# A molecularly defined and spatially resolved cell atlas of the whole mouse brain

**DOI:** 10.1101/2023.03.06.531348

**Authors:** Meng Zhang, Xingjie Pan, Won Jung, Aaron Halpern, Stephen W. Eichhorn, Zhiyun Lei, Limor Cohen, Kimberly A. Smith, Bosiljka Tasic, Zizhen Yao, Hongkui Zeng, Xiaowei Zhuang

## Abstract

In mammalian brains, tens of millions to billions of cells form complex interaction networks to enable a wide range of functions. The enormous diversity and intricate organization of cells in the brain have so far hindered our understanding of the molecular and cellular basis of its functions. Recent advances in spatially resolved single-cell transcriptomics have allowed systematic mapping of the spatial organization of molecularly defined cell types in complex tissues^1–3^. However, these approaches have only been applied to a few brain regions^1–11^ and a comprehensive cell atlas of the whole brain is still missing. Here, we imaged a panel of >1,100 genes in ∼8 million cells across the entire adult mouse brain using multiplexed error-robust fluorescence in situ hybridization (MERFISH)^12^ and performed spatially resolved, single-cell expression profiling at the whole-transcriptome scale by integrating MERFISH and single-cell RNA-sequencing (scRNA-seq) data. Using this approach, we generated a comprehensive cell atlas of >5,000 transcriptionally distinct cell clusters, belonging to ∼300 major cell types, in the whole mouse brain with high molecular and spatial resolution. Registration of the MERFISH images to the common coordinate framework (CCF) of the mouse brain further allowed systematic quantifications of the cell composition and organization in individual brain regions defined in the CCF. We further identified spatial modules characterized by distinct cell-type compositions and spatial gradients featuring gradual changes in the gene-expression profiles of cells. Finally, this high-resolution spatial map of cells, with a transcriptome-wide expression profile associated with each cell, allowed us to infer cell-type-specific interactions between several hundred pairs of molecularly defined cell types and predict potential molecular (ligand-receptor) basis and functional implications of these cell-cell interactions. These results provide rich insights into the molecular and cellular architecture of the brain and a valuable resource for future functional investigations of neural circuits and their dysfunction in diseases.

## Supplementary Table 2 for "A molecularly defined and spatially resolved cell atlas of the whole mouse brain"

### Sheet: neuron
cluster_id	subclass_label	Isocortex	Hippocampus	Olfactory	Cortical_subplate	Striatum	Pallidum	Hypothalamus	Thalamus	Midbrain	Hindbrain	Cerebellum
1462	AAA-BST Six3 Meis2 Gaba	0	0	0	0	4.37198e-05	0.000393644	0.000199597	0	0	0	0
1463	AAA-BST Six3 Meis2 Gaba	0	0	7.81172e-05	0.000493684	0.00034181	0.00125251	0.000349296	0	0	0	0
1464	AAA-BST Six3 Meis2 Gaba	0	0	3.71986e-06	0	3.97453e-06	3.57859e-05	0	0	0	0	0
1465	AAA-BST Six3 Meis2 Gaba	0	0	0	2.90402e-05	5.16689e-05	0.000286287	4.98994e-05	0	0	0	0
1466	AAA-BST Six3 Meis2 Gaba	0	0	0	0	5.56434e-05	0.000143143	6.65325e-05	0	0	0	0
1467	AAA-BST Six3 Meis2 Gaba	0	0	7.43973e-06	0	7.94906e-06	3.57859e-05	0	0	0	0	0
1468	AAA-BST Six3 Meis2 Gaba	0	0	0	8.71207e-05	0	0	0	0	0	0	0
1469	AAA-BST Six3 Meis2 Gaba	1.52503e-06	0	4.46384e-05	0.000638885	0.000222574	7.15717e-05	1.66331e-05	0	0	0	0
1470	AAA-BST Six3 Meis2 Gaba	0	0	1.11596e-05	2.90402e-05	2.78217e-05	3.57859e-05	0	0	0	0	0
1471	AAA-BST Six3 Meis2 Gaba	0	0	0	0	1.19236e-05	3.57859e-05	0	0	0	0	0
1472	AAA-BST Six3 Meis2 Gaba	0	0	0	0	7.15416e-05	0.000178929	0	0	0	0	0
1473	AAA-BST Six3 Meis2 Gaba	4.57508e-06	0	3.34788e-05	0.000755046	0.00122416	0.00161036	0.000199597	0	0	0	0
1474	AAA-BST Six3 Meis2 Gaba	0	0	0	0	5.16689e-05	3.57859e-05	0	0	0	0	0
1475	AAA-BST Six3 Meis2 Gaba	0	0	0	0.000261362	0.000302064	0.000250501	1.66331e-05	0	0	0	0
1476	AAA-BST Six3 Meis2 Gaba	0	0	0	2.90402e-05	5.16689e-05	0.000286287	0	0	0	0	0
1477	AAA-BST Six3 Meis2 Gaba	0	0	1.11596e-05	2.90402e-05	6.35925e-05	3.57859e-05	0	0	0	0	0
1478	AAA-BST Six3 Meis2 Gaba	0	0	0	8.71207e-05	0.000143083	0.000465216	4.98994e-05	0	0	0	0
1479	AAA-BST Six3 Meis2 Gaba	0	0	0	2.90402e-05	7.55161e-05	0.000143143	0	0	0	0	0
1480	AAA-BST Six3 Meis2 Gaba	0	0	0	0	0	3.57859e-05	1.66331e-05	0	0	0	0
1481	AAA-BST Six3 Meis2 Gaba	0	0	0	0	8.74397e-05	0.000930432	3.32662e-05	0	0	0	0
1482	AAA-BST Six3 Meis2 Gaba	0	0	7.43973e-06	8.71207e-05	6.7567e-05	0.000501002	0.000116432	0	0	0	0
1483	AAA-BST Six3 Meis2 Gaba	0	0	0	0	5.9618e-05	0.00042943	3.32662e-05	0	0	0	0
1484	AAA-BST Six3 Meis2 Gaba	0	0	0	0	1.19236e-05	7.15717e-05	0	0	0	0	0
1485	AAA-BST Six3 Meis2 Gaba	0	0	0	0	1.19236e-05	3.57859e-05	1.66331e-05	0	0	0	0
1486	AAA-BST Six3 Meis2 Gaba	0	0	0	0	0	0	0	0	0	0	0
1487	AAA-BST Six3 Meis2 Gaba	0	0	4.09185e-05	0.000261362	0.000500791	0.000858861	1.66331e-05	0	0	0	0
1488	AAA-BST Six3 Meis2 Gaba	1.52503e-06	0	2.23192e-05	0.000290402	0.000119236	0	0	0	0	0	0
1489	AAA-BST Six3 Meis2 Gaba	4.57508e-06	0	2.60391e-05	0.000609845	0.000115261	3.57859e-05	0	0	0	0	0
1490	ACB-BST-FS D1 Gaba	0	0	0	0	0	3.57859e-05	1.66331e-05	0	0	0	0
1491	ACB-BST-FS D1 Gaba	0	0	0	5.80804e-05	4.76944e-05	0.00218294	0.000116432	0	0	0	0
1492	ACB-BST-FS D1 Gaba	0	5.17282e-06	0	2.90402e-05	3.97453e-05	0.00150301	9.97987e-05	0	0	0	0
1493	ACB-BST-FS D1 Gaba	0	0	0	0	0.000226548	0.00042943	0	0	0	0	0
1494	ACB-BST-FS D1 Gaba	0	0	0	0	7.94906e-06	3.57859e-05	1.66331e-05	0	0	0	0
1495	ACB-BST-FS D1 Gaba	0	0	0	0	7.15416e-05	0.00060836	0	0	0	0	0
1496	ACB-BST-FS D1 Gaba	0	4.13826e-05	1.11596e-05	0.000203282	0.00118838	0.00511738	0.000199597	0	0	0	0
1497	ACB-BST-FS D1 Gaba	0	0	3.71986e-06	0	3.57708e-05	0.000143143	0	0	0	0	0
1498	ACB-BST-FS D1 Gaba	0	0	0	0	0.000174879	0.00171772	9.97987e-05	0	0	0	0
1499	ACB-BST-FS D1 Gaba	0	5.17282e-06	0	8.71207e-05	0.000488867	0.00948325	0.000681958	0	0	0	0
1500	ACB-BST-FS D1 Gaba	0	0	0	0	4.37198e-05	0.00060836	1.66331e-05	0	0	0	0
1095	AD Serpinb7 Glut	0	5.17282e-06	0	0	0	0	0	0.00865107	0	0	0
1096	AD Serpinb7 Glut	0	0	0	0	0	0	0	0.00221552	0	0	0
2261	ADP-MPO Trp73 Glut	0	0	0	0	1.98727e-05	3.57859e-05	0.000249497	0	0	0	0
2262	ADP-MPO Trp73 Glut	0	0	0	0	3.97453e-06	3.57859e-05	0.000332662	0	0	0	0
2263	ADP-MPO Trp73 Glut	0	0	0	0	0.000107312	0.000465216	0.000781757	6.33005e-05	0	1.41036e-05	0
2264	ADP-MPO Trp73 Glut	0	0	0	0	0	0	0.000449094	0	0	0	0
2265	ADP-MPO Trp73 Glut	0	0	0	0	7.94906e-06	0	0.000399195	0	0	0	0
2266	ADP-MPO Trp73 Glut	0	0	0	0	0	0	0.000565526	0	0	0	0
2267	ADP-MPO Trp73 Glut	0	0	0	0	3.97453e-06	0	0.000182964	0	0	0	0
2268	ADP-MPO Trp73 Glut	0	0	0	0	0	0	0.000415828	0	0	1.41036e-05	0
2269	ADP-MPO Trp73 Glut	0	0	0	0	1.98727e-05	7.15717e-05	0.000465727	0	0	1.41036e-05	0
2270	ADP-MPO Trp73 Glut	0	0	0	2.90402e-05	0	0.000357859	0.00103125	0	0	0	0
2271	ADP-MPO Trp73 Glut	0	0	0	0	3.97453e-06	0.000143143	0.000615426	0	0	1.41036e-05	0
2272	ADP-MPO Trp73 Glut	1.52503e-06	0	2.60391e-05	2.90402e-05	3.97453e-05	0.00157458	0.00053226	0	0	0	0
2273	ADP-MPO Trp73 Glut	0	0	7.43973e-06	0	3.97453e-06	0.000143143	0.000781757	0	0	0	0
2274	ADP-MPO Trp73 Glut	3.05005e-06	0	7.06774e-05	0	5.16689e-05	0.000930432	0.000449094	0	0	0	0
2275	ADP-MPO Trp73 Glut	0	0	0	0	0	0.000644145	0.000249497	0	0	0	0
2276	ADP-MPO Trp73 Glut	0	0	0	0	0	0.000178929	0.000598792	2.11002e-05	0	0	0
2277	ADP-MPO Trp73 Glut	0	0	0	0	7.94906e-06	0.000178929	0.00211241	4.22003e-05	0	0	0
2278	ADP-MPO Trp73 Glut	0	0	0	0	0	0	8.31656e-05	0	0	0	0
2279	ADP-MPO Trp73 Glut	0	0	0	0	0	0.00107358	0.00179638	0	0	1.41036e-05	0
1856	AHN Onecut3 Gaba	0	0	0	0	0	0	0.000731857	0	0	0	0
1857	AHN Onecut3 Gaba	0	0	0	0	0	0	0.000449094	0	0	0	0
1858	AHN Onecut3 Gaba	0	0	0	0	0	0	0.000332662	0	0	0	0
1859	AHN Onecut3 Gaba	0	0	0	0	0	0	0.000815023	0	0	0	0
1860	AHN Onecut3 Gaba	0	0	0	0	0	0	0.00202924	0	0	0	0
1861	AHN Onecut3 Gaba	0	0	0	0	7.94906e-06	0	0.00234527	0	0	0	0
1862	AHN Onecut3 Gaba	0	0	0	0	3.97453e-06	0	0.00294406	0	0	0	0
1863	AHN Onecut3 Gaba	0	0	0	0	0	0	0.000515627	0	0	0	0
1864	AHN Onecut3 Gaba	0	0	0	0	0	0	0.00138055	0	0	0	0
1865	AHN Onecut3 Gaba	0	0	0	0	3.97453e-06	0	0.00279436	0	0	0	0
1866	AHN Onecut3 Gaba	0	0	0	0	0	0	0.000848289	0	0	0	0
1867	AHN Onecut3 Gaba	0	0	0	0	0	0	0.00103125	0	0	0	0
1868	AHN Onecut3 Gaba	0	0	0	0	0	0	0.00306049	0	0	0	0
1869	AHN Onecut3 Gaba	0	0	0	0	0	3.57859e-05	0.000465727	0	0	0	0
1870	AHN Onecut3 Gaba	0	0	0	0	7.94906e-06	0.000107358	0.00350959	0	0	0	0
1871	AHN Onecut3 Gaba	0	0	0	0	0	0	0.000332662	0	0	0	0
2406	AHN-RCH-TU-SBPV Otp Glut	0	0	0	0	0	7.15717e-05	0.000632059	0	0	0	0
2407	AHN-RCH-TU-SBPV Otp Glut	0	0	0	0	0	0.000894646	0.00214567	0	0	0	0
2408	AHN-RCH-TU-SBPV Otp Glut	0	0	0	0	0	0	0.000399195	0	0	0	0
2409	AHN-RCH-TU-SBPV Otp Glut	0	0	0	0	0	0	0.00199597	0	0	0	0
2410	AHN-RCH-TU-SBPV Otp Glut	0	0	0	0	0	0	0.00124748	0	0	0	0
2411	AHN-RCH-TU-SBPV Otp Glut	0	0	0	0	3.97453e-06	0	0.00680295	0	0	0	0
2412	AHN-RCH-TU-SBPV Otp Glut	0	0	0	0	0	3.57859e-05	0.00191281	0	0	0	0
2413	AHN-RCH-TU-SBPV Otp Glut	0	0	0	0	3.97453e-06	0	0.0056719	2.11002e-05	0	0	0
2414	AHN-RCH-TU-SBPV Otp Glut	0	0	0	0	3.97453e-06	0	0.00242844	0	0	0	0
2415	AHN-RCH-TU-SBPV Otp Glut	0	0	0	0	0	0	0.00103125	0	0	0	0
2416	AHN-RCH-TU-SBPV Otp Glut	0	0	0	0	0	0	0.000665325	0	0	0	0
2417	AHN-RCH-TU-SBPV Otp Glut	0	0	0	0	0	0	0.000648692	0	0	0	0
2418	AHN-RCH-TU-SBPV Otp Glut	0	0	0	0	0	0	0.000598792	2.11002e-05	0	0	0
2419	AHN-RCH-TU-SBPV Otp Glut	0	0	0	0	3.97453e-06	7.15717e-05	0.00264467	0	0	0	0
2420	AHN-RCH-TU-SBPV Otp Glut	0	0	0	0	0	0	0.000182964	0	0	0	0
2421	AHN-RCH-TU-SBPV Otp Glut	0	0	0	0	0	0	0.000182964	0	0	0	0
2422	AHN-RCH-TU-SBPV Otp Glut	0	0	0	0	0	0	0.000997987	0	0	0	0
2423	AHN-RCH-TU-SBPV Otp Glut	0	0	0	0	0	0	0.00123085	0	0	0	0
2424	AHN-RCH-TU-SBPV Otp Glut	0	0	0	0	0	0	0.000133065	0	0	0	0
2425	AHN-RCH-TU-SBPV Otp Glut	0	0	0	0	0	0	0.000781757	0	0	0	0
2426	AHN-RCH-TU-SBPV Otp Glut	0	0	0	0	3.97453e-06	0	0.000681958	0	0	0	0
2427	AHN-RCH-TU-SBPV Otp Glut	0	0	0	0	3.97453e-06	0	0.00247834	0	0	0	0
2428	AHN-RCH-TU-SBPV Otp Glut	0	0	0	0	3.97453e-06	0.000143143	0.00186291	0	9.68392e-06	0	0
2429	AHN-RCH-TU-SBPV Otp Glut	0	0	0	0	0	0	0.000582159	0	0	0	0
2430	AHN-RCH-TU-SBPV Otp Glut	0	0	0	0	0	0	0.00498994	0	0	0	0
1805	AHN-SBPV Gaba	0	0	0	0	0	0	0.00126412	0	0	0	0
1806	AHN-SBPV Gaba	0	0	0	0	0	0	0.00206251	0	0	0	0
1807	AHN-SBPV Gaba	0	0	0	0	0	0	0.00119758	0	0	0	0
1808	AHN-SBPV Gaba	0	0	0	0	0	0	0.00109779	0	0	0	0
1809	AHN-SBPV Gaba	0	0	0	0	0	0	0.000166331	0	0	0	0
1810	AHN-SBPV Gaba	0	0	0	0	0	0	0.00349296	2.11002e-05	0	0	0
1811	AHN-SBPV Gaba	0	0	0	0	0	0	0.000282763	0	0	0	0
1812	AHN-SBPV Gaba	0	0	0	0	0	0	0.000249497	0	0	0	0
1813	AHN-SBPV Gaba	0	0	0	0	0	0	0.00053226	0	0	0	0
1814	AHN-SBPV Gaba	0	0	0	0	0	0	0.000332662	0	0	0	0
1815	AHN-SBPV Gaba	0	0	0	0	0	0	0.000415828	0	0	0	0
1816	AHN-SBPV Gaba	0	0	0	0	0	0	0.00259477	0	0	0	0
1817	AHN-SBPV Gaba	0	0	0	0	0	0	0.000765124	2.11002e-05	0	0	0
1818	AHN-SBPV Gaba	0	0	0	0	0	0	9.97987e-05	0	0	0	0
1819	AHN-SBPV Gaba	0	0	0	0	0	0	9.97987e-05	0	0	0	0
1820	AHN-SBPV Gaba	0	0	0	0	0	0	0.000232864	0	0	0	0
1821	AHN-SBPV Gaba	0	0	0	0	0	0	0.000582159	0	0	0	0
1822	AHN-SBPV Gaba	0	0	0	0	0	0	0.000765124	0	0	0	0
1823	AHN-SBPV Gaba	0	0	0	0	0	0	0.000482361	0	0	0	0
1824	AHN-SBPV Gaba	0	0	0	0	0	0	0.00164668	0	0	0	0
1825	AHN-SBPV Gaba	0	0	0	0	0	0	0.000332662	0	0	0	0
1826	AHN-SBPV Gaba	0	0	0	0	0	0	0.000898189	0	0	0	0
1827	AHN-SBPV Gaba	0	0	0	0	0	0	0.000648692	0	0	0	0
1828	AHN-SBPV Gaba	0	0	0	0	0	0	1.66331e-05	0	0	0	0
1829	AHN-SBPV Gaba	0	0	0	0	0	3.57859e-05	0.000681958	0	0	0	0
1830	AHN-SBPV Gaba	0	0	0	0	0	0	0.000449094	0	0	0	0
1831	AHN-SBPV Gaba	0	0	0	0	0	0	0.00114769	0	0	0	0
1832	AHN-SBPV Gaba	0	0	0	0	0	0	0.000498994	0	0	0	0
1833	AHN-SBPV Gaba	0	0	0	0	0	0	0.000249497	0	0	0	0
1834	AHN-SBPV Gaba	0	0	0	0	0	0	0.00103125	0	0	0	0
1835	AHN-SBPV Gaba	0	0	0	0	0	0	0.000449094	0	0	0	0
1836	AHN-SBPV Gaba	0	0	0	0	0	0	0.000931455	2.11002e-05	0	0	0
1837	AHN-SBPV Gaba	0	0	0	0	0	0	0.000715224	0	0	0	0
1838	AHN-SBPV Gaba	0	0	0	0	0	0	0.000199597	0	0	0	0
1839	AHN-SBPV Gaba	0	0	0	0	0	3.57859e-05	0.000249497	0	0	0	0
1840	AHN-SBPV Gaba	0	0	0	0	0	0	0.000465727	0	0	0	0
2853	APN C1ql2 Glut	0	0	0	0	0	0	0	0.000189901	0.00267276	0	0
2854	APN C1ql2 Glut	0	0	0	0	0	0	0	0.000548604	0.0080667	0	0
2855	APN C1ql2 Glut	0	0	0	0	0	0	0	2.11002e-05	9.68392e-05	0	0
2856	APN C1ql2 Glut	0	0	0	0	0	0	0	0.000232102	0.00424156	0	0
2857	APN C1ql2 Glut	0	0	0	0	0	0	0	0.000126601	0.000261466	0	0
2858	APN C1ql2 Glut	0	0	0	0	0	0	0	0.000105501	0.00169469	0	0
2859	APN C1ql4 Glut	0	0	0	0	0	0	0	0	0.00143322	0	0
2860	APN C1ql4 Glut	0	0	0	0	0	0	0	0	0.000910288	0	0
2861	APN C1ql4 Glut	0	0	0	0	0	0	0	0.000232102	0.00364115	0	0
2862	APN C1ql4 Glut	0	0	0	0	0	0	0	0.000147701	0.00226604	0	0
2863	APN C1ql4 Glut	0	0	3.71986e-06	0	0	0	0	2.11002e-05	0.00235319	1.41036e-05	0
2864	APN C1ql4 Glut	0	0	0	0	0	0	0	0	0.000135575	0	0
2865	APN C1ql4 Glut	0	0	0	0	0	0	0	0.000189901	0.00135575	0	0
2866	APN C1ql4 Glut	0	0	0	0	0	0	0	0	2.90518e-05	0	0
2867	APN C1ql4 Glut	0	0	0	0	0	0	0	0	5.81035e-05	0	0
2868	APN C1ql4 Glut	0	0	0	0	0	0	0	0.000105501	0.000116207	0	0
2869	APN C1ql4 Glut	0	0	0	0	0	0	0	0	2.90518e-05	0	0
2870	APN C1ql4 Glut	0	0	0	0	0	0	0	0	0	0	0
2871	APN C1ql4 Glut	0	0	0	0	0	0	0	0	9.68392e-05	0	0
2872	APN C1ql4 Glut	0	0	0	0	0	0	0	0	2.90518e-05	0	0
2177	ARH-PVp Tbx3 Gaba	0	0	0	0	0	0	0.000249497	0	0	0	0
2178	ARH-PVp Tbx3 Gaba	0	0	0	0	3.97453e-06	0	0.00129738	0	0	0	0
2179	ARH-PVp Tbx3 Gaba	0	0	0	0	0	0	0.000133065	0	0	0	0
2180	ARH-PVp Tbx3 Gaba	0	0	0	0	0	0	0.000232864	0	0	0	0
2181	ARH-PVp Tbx3 Gaba	0	0	0	0	0	0	0	0	0	0	0
2182	ARH-PVp Tbx3 Gaba	0	0	0	0	0	0	1.66331e-05	0	0	0	0
2183	ARH-PVp Tbx3 Gaba	0	0	3.71986e-06	0	0	0	9.97987e-05	0	0	0	0
2184	ARH-PVp Tbx3 Gaba	0	0	0	0	0	0	0	0	0	0	0
2185	ARH-PVp Tbx3 Gaba	0	0	0	0	0	0	0.000382562	0	0	0	0
2186	ARH-PVp Tbx3 Gaba	0	0	0	0	0	0	0.000615426	0	0	0	0
2187	ARH-PVp Tbx3 Gaba	0	0	0	0	0	0	0.0024617	0	0	0	0
2188	ARH-PVp Tbx3 Glut	0	0	0	0	0	0	0.000365929	0	0	0	0
2190	ARH-PVp Tbx3 Glut	0	0	3.71986e-06	0	3.97453e-06	3.57859e-05	0.000332662	0	0	0	0
2191	ARH-PVp Tbx3 Glut	0	0	0	0	0	0	0.000199597	0	0	0	0
2192	ARH-PVp Tbx3 Glut	0	0	0	0	0	0	0.000632059	0	0	0	0
2193	ARH-PVp Tbx3 Glut	1.52503e-06	0	0	0	0	0	0.000582159	0	0	0	0
2194	ARH-PVp Tbx3 Glut	0	0	0	0	0	0	0.000382562	0	0	0	0
2195	ARH-PVp Tbx3 Glut	0	0	0	0	0	0	0.000881556	0	0	0	0
2196	ARH-PVp Tbx3 Glut	3.05005e-06	0	0	0	0	0	0.00360939	0	0	0	0
2197	ARH-PVp Tbx3 Glut	1.52503e-06	0	0	0	0	0	0.000582159	0	0	0	0
2198	ARH-PVp Tbx3 Glut	3.05005e-06	0	0	0	0	0	0.000698591	0	0	0	0
1097	AV Col27a1 Glut	0	0	1.85993e-05	0	0	0	0	0.0101281	9.68392e-06	0	0
1098	AV Col27a1 Glut	0	0	2.23192e-05	0	3.97453e-06	3.57859e-05	0	0.00911527	9.68392e-06	0	0
1716	BST Tac2 Gaba	0	0	0	0	0	0.000322073	0.000765124	0	0	0	0
1717	BST Tac2 Gaba	0	0	0	0	0	0.000679931	0.000565526	0	0	0	0
1718	BST Tac2 Gaba	0	0	0	0	6.35925e-05	0.00196822	0.00209577	0	0	0	0
1719	BST Tac2 Gaba	0	0	0	0	0	0.000501002	0.000815023	0	0	0	0
1720	BST Tac2 Gaba	0	0	0	0	3.97453e-06	0.000393644	0.000432461	0	0	0	0
1721	BST Tac2 Gaba	0	0	0	0	0	7.15717e-05	0.000133065	0	0	0	0
1722	BST Tac2 Gaba	0	0	0	0	3.97453e-06	0.000465216	6.65325e-05	0	0	0	0
1723	BST Tac2 Gaba	0	0	0	0	3.97453e-06	0.000715717	0.00026613	0	0	0	0
1724	BST Tac2 Gaba	0	0	0	0	0	0.000322073	0	0	0	0	0
1725	BST Tac2 Gaba	0	0	0	0	0	0.000178929	0	0	0	0	0
1706	BST-MPN Lhx6 Zfhx3 Gaba	0	0	0	0	2.78217e-05	0.000501002	0.000182964	2.11002e-05	0	0	0
1707	BST-MPN Lhx6 Zfhx3 Gaba	0	0	0	0	2.38472e-05	0.000214715	3.32662e-05	0	0	0	0
1708	BST-MPN Lhx6 Zfhx3 Gaba	0	0	0	0	3.97453e-06	7.15717e-05	0.000449094	0	0	0	0
1709	BST-MPN Lhx6 Zfhx3 Gaba	0	0	0	0	7.94906e-06	7.15717e-05	0	0	0	0	0
1710	BST-MPN Lhx6 Zfhx3 Gaba	0	0	0	0	0	0	0.000199597	0	0	0	0
1711	BST-MPN Lhx6 Zfhx3 Gaba	0	0	0	0	0	0	0.000432461	0	0	0	0
1712	BST-MPN Lhx6 Zfhx3 Gaba	0	0	0	0	0	0.000107358	0.000432461	0	0	0	0
1713	BST-MPN Lhx6 Zfhx3 Gaba	0	0	0	0	0	0	1.66331e-05	0	0	0	0
1714	BST-MPN Lhx6 Zfhx3 Gaba	0	0	0	0	0	0	1.66331e-05	0	0	0	0
1715	BST-MPN Lhx6 Zfhx3 Gaba	0	0	0	0	0	0	0.000232864	0	0	0	0
1243	BST-po Glut	0	0	0	0	0	0.00332808	0.000116432	0.00377693	0	0	0
261	CA1-ProS Glut	0	0.00156219	0	0	0	0	0	0	0	0	0
262	CA1-ProS Glut	1.52503e-06	0.0808461	0	0	0	0	0	0	0	0	0
263	CA1-ProS Glut	3.05005e-06	0.0244261	0	0	0	0	0	0	0	0	0
264	CA1-ProS Glut	0	0.000982837	0	2.90402e-05	3.97453e-06	0	0	0	0	0	0
265	CA1-ProS Glut	0	0.000108629	0	0	0	0	0	0	0	0	0
266	CA1-ProS Glut	0	0.000144839	0	0	0	0	0	0	0	0	0
267	CA1-ProS Glut	0	0.00371926	3.71986e-06	0	0	0	0	0	0	0	0
268	CA1-ProS Glut	1.52503e-06	0.000393135	0	0	0	0	0	0	0	0	0
269	CA1-ProS Glut	0	0.00787304	0	0	0	0	0	0	0	0	0
270	CA1-ProS Glut	0	0.00253986	0	5.80804e-05	1.19236e-05	0	0	0	0	0	0
271	CA1-ProS Glut	0	0.000920763	0	2.90402e-05	0	0	0	0	0	0	0
272	CA1-ProS Glut	0	0.00799201	0	0	0	0	0	0	0	0	0
273	CA1-ProS Glut	0	0.00261228	0	0	0	0	0	0	0	0	0
274	CA1-ProS Glut	0	0.0010087	0	0	0	0	0	0	0	0	0
275	CA1-ProS Glut	0	0.000708677	0	0	0	0	0	0	0	0	0
276	CA1-ProS Glut	0	0.00229156	0	2.90402e-05	0	0	0	0	0	0	0
277	CA1-ProS Glut	0	0.000750059	0	0	0	0	0	0	0	0	0
278	CA1-ProS Glut	0	0.00023795	0	2.90402e-05	0	0	0	0	0	0	0
279	CA1-ProS Glut	0	0.000925936	0	0	0	0	0	0	0	0	0
280	CA1-ProS Glut	0	0.000486245	0	0	0	0	0	0	0	0	0
281	CA1-ProS Glut	0	0.000703504	0	0	0	0	0	0	0	0	0
282	CA1-ProS Glut	0	0.000532801	0	0	0	0	0	0	0	0	0
283	CA1-ProS Glut	0	0.000118975	0	0	0	0	0	0	0	0	0
284	CA1-ProS Glut	0	0.00116906	0	0	0	0	0	0	0	0	0
285	CA1-ProS Glut	0	0.000129321	0	0	0	0	0	0	0	0	0
286	CA1-ProS Glut	0	0.00733506	0	0	0	0	0	0	0	0	0
287	CA1-ProS Glut	0	0.00663156	3.71986e-06	2.90402e-05	0	0	0	0	0	0	0
288	CA1-ProS Glut	0	0.000253468	0	0	0	0	0	0	0	0	0
289	CA1-ProS Glut	0	0.00470727	0	2.90402e-05	0	0	0	0	0	0	0
290	CA1-ProS Glut	0	4.13826e-05	0	2.90402e-05	0	0	0	0	0	0	0
291	CA1-ProS Glut	0	0.00273642	0	0.00124873	3.57708e-05	0	0	0	0	0	0
292	CA1-ProS Glut	0	9.82837e-05	0	0	0	0	0	0	0	0	0
293	CA1-ProS Glut	4.57508e-06	0.00521938	0	5.80804e-05	0	0	0	0	0	0	0
294	CA1-ProS Glut	0	0.00191394	0	0	0	0	0	0	0	0	0
295	CA1-ProS Glut	0	6.72467e-05	0	0	0	0	0	0	0	0	0
310	CA2-FC-IG Glut	0	0.0101284	0	0	0	0	0	0	0	0	0
483	CA2-FC-IG Glut	0.000152503	0.000910417	0.000587739	0	9.53887e-05	0	0	0	0	0	0
484	CA2-FC-IG Glut	6.10011e-05	0.00318646	0.000174834	0	4.37198e-05	0	0	0	0	0	0
296	CA3 Glut	1.52503e-06	0.00215189	3.71986e-06	0.000261362	1.98727e-05	0	0	0	0	0	0
297	CA3 Glut	0	0.00467106	0	0	0	0	0	0	0	0	0
298	CA3 Glut	0	0.000501764	0	0	0	0	0	0	0	0	0
299	CA3 Glut	0	0.000522455	0	0	0	0	0	0	0	0	0
300	CA3 Glut	0	0.000874207	0	0.000116161	2.78217e-05	0	0	0	0	0	0
301	CA3 Glut	0	0.00116389	0	0	0	0	0	0	0	0	0
302	CA3 Glut	0	0.000129321	0	0.0028169	4.37198e-05	0	0	0	0	0	0
303	CA3 Glut	0	0.000770751	0	0.00203282	7.55161e-05	0	0	0	0	0	0
304	CA3 Glut	0	0.00363132	0	0.000348483	0	0	0	0	0	0	0
305	CA3 Glut	0	0.00166565	0	0.000580804	7.94906e-06	0	0	0	0	0	0
306	CA3 Glut	0	6.72467e-05	0	0.000174241	0	0	0	0	0	0	0
307	CA3 Glut	0	0.003083	0	0.000348483	2.78217e-05	0	0	0	9.68392e-06	0	0
308	CA3 Glut	0	0.00236398	0	0.000406563	9.53887e-05	0	0	0	0	0	0
309	CA3 Glut	0	0.00455726	0	0	0	0	0	0	0	0	0
311	CA3 Glut	0	2.06913e-05	0	0	0	0	0	0	0	0	0
312	CA3 Glut	0	0.00210534	0	0	0	0	0	0	2.90518e-05	0	0
313	CA3 Glut	0	0.000558665	0	0.000232322	0	0	0	0	0	0	0
314	CA3 Glut	0	0.0009518	0	0	0	0	0	0	0	0	0
315	CA3 Glut	0	0.0229673	0	0	0	0	0	0	0	0	0
316	CA3 Glut	0	0.025921	0	0	3.97453e-06	0	0	6.33005e-05	0	0	0
317	CA3 Glut	0	0.00121561	0	0	3.97453e-06	0	0	0	0	0	0
318	CA3 Glut	0	0.0068333	0	0	0	0	0	0	0	0	0
4972	CB Granule Glut	6.10011e-06	2.06913e-05	4.09185e-05	0	7.94906e-06	0	1.66331e-05	0	0.000319569	0.0881474	0.0128557
4973	CB Granule Glut	0	0	0	0	0	0	0	0	9.68392e-06	0.000691075	0.00102133
4974	CB Granule Glut	1.52503e-06	0	3.71986e-06	2.90402e-05	0	0	0	2.11002e-05	5.81035e-05	0.00352589	0.00188864
4975	CB Granule Glut	0	0	0	0	0	0	0	0	0	1.41036e-05	2.02644e-05
4976	CB Granule Glut	7.62514e-06	0.000175876	5.5798e-05	0.000116161	7.94906e-06	0	1.66331e-05	4.22003e-05	0.00478385	0.0224388	0.483128
4956	CB PLI Gly-Gaba	0	0	0	0	0	0	0	0	2.90518e-05	0.000380797	0.000822735
4957	CB PLI Gly-Gaba	0	0	0	0	0	0	0	0	5.81035e-05	0.000310279	0.00586452
4958	CB PLI Gly-Gaba	0	0	0	0	0	0	0	0	0	0	8.10576e-06
4959	CB PLI Gly-Gaba	0	0	0	0	0	0	0	0	0	0	2.43173e-05
4960	CB PLI Gly-Gaba	0	0	0	0	0	0	0	0	0	0	1.62115e-05
4961	CB PLI Gly-Gaba	0	0	0	0	0	0	0	0	0	0	8.10576e-06
4962	CB PLI Gly-Gaba	0	0	0	0	0	0	0	0	0	4.23107e-05	2.02644e-05
4963	CB PLI Gly-Gaba	0	0	0	0	0	0	0	0	0	0	2.02644e-05
4964	CB PLI Gly-Gaba	0	0	0	0	0	0	0	0	0	0	1.62115e-05
4444	CBN Dmbx1 Gaba	0	0	0	0	0	0	0	0	7.74713e-05	0.00136805	0.00485535
4445	CBN Dmbx1 Gaba	0	0	0	0	0	0	0	0	0	1.41036e-05	2.02644e-05
3949	CBN Glut	0	0	0	0	0	0	0	0	0	0.00110008	0.000794365
3950	CBN Glut	0	0	0	0	0	0	0	0	0	0.000493625	0.000299913
3951	CBN Glut	0	0	0	0	0	0	0	0	0	4.23107e-05	2.83702e-05
3952	CBN Glut	0	0	0	0	0	0	0	0	0	0.000267968	0.000980797
4965	CBX Golgi Gly-Gaba	0	0	3.71986e-06	0	0	3.57859e-05	0	0	1.93678e-05	0.000112829	0.000672778
4966	CBX Golgi Gly-Gaba	0	0	0	0	0	0	0	0	0	1.41036e-05	4.05288e-05
4971	CBX MLI Cdh22 Gaba	0	2.06913e-05	0	0	0	0	0	0	0.00314727	0.00107187	0.0851794
4967	CBX MLI Megf11 Gaba	0	0.000258641	3.71986e-06	0	0	0	0	0	0.0143031	0.00461187	0.362336
4968	CBX MLI Megf11 Gaba	0	0	0	0	0	0	0	0	4.84196e-05	2.82072e-05	0.000968639
4969	CBX MLI Megf11 Gaba	0	0	0	0	0	0	0	0	0.000125891	0.000211554	0.00561729
4970	CBX MLI Megf11 Gaba	0	0	0	0	0	0	0	0	0	0	0.000137798
5099	CBX Purkinje Gaba	0	0	0	0	0	0	0	0	0.000154943	0.000141036	0.0141283
1501	CEA-AAA-BST Ebf1 Gaba	0	0	3.71986e-06	5.80804e-05	0.00405402	0.0203264	0.000548893	0	9.68392e-06	0	0
1502	CEA-AAA-BST Ebf1 Gaba	0	0	0	0	5.9618e-05	0.000250501	0	0	0	0	0
1503	CEA-AAA-BST Ebf1 Gaba	0	0	0	0	7.94906e-05	0.000143143	0	0	0	0	0
1504	CEA-AAA-BST Ebf1 Gaba	0	0	0	0	0	0	0	0	0	0	0
1505	CEA-AAA-BST Ebf1 Gaba	0	0	0	0	0.000119236	0.000178929	0	0	0	0	0
1506	CEA-AAA-BST Ebf1 Gaba	0	0	0	0	3.17962e-05	7.15717e-05	0	0	0	0	0
1507	CEA-AAA-BST Ebf1 Gaba	0	0	0	0	3.97453e-06	0.000178929	0	0	0	0	0
1508	CEA-AAA-BST Ebf1 Gaba	0	0	0	2.90402e-05	0.000429249	0.000930432	1.66331e-05	0	0	0	0
1509	CEA-AAA-BST Ebf1 Gaba	0	0	0	0	0.000155007	7.15717e-05	0	0	0	0	0
1510	CEA-AAA-BST Ebf1 Gaba	0	0	0	0	3.97453e-06	3.57859e-05	0	0	0	0	0
1511	CEA-AAA-BST Ebf1 Gaba	0	0	0	0	4.37198e-05	0	0	0	0	0	0
1512	CEA-AAA-BST Ebf1 Gaba	0	0	0	0	0.000902219	0.00676353	1.66331e-05	0	0	0	0
1513	CEA-AAA-BST Ebf1 Gaba	0	0	0	0	2.78217e-05	3.57859e-05	0	0	0	0	0
1514	CEA-AAA-BST Ebf1 Gaba	0	0	0	0	0.00137121	0.00118093	0	0	0	0	0
1515	CEA-AAA-BST Ebf1 Gaba	0	0	0	0	0.000206676	0.000393644	1.66331e-05	0	0	0	0
1516	CEA-AAA-BST Ebf1 Gaba	0	0	0	0	3.97453e-05	0	0	0	0	0	0
1517	CEA-AAA-BST Ebf1 Gaba	0	0	0	0	0.00012321	0.000465216	1.66331e-05	0	0	0	0
1518	CEA-AAA-BST Ebf1 Gaba	0	0	0	0	7.55161e-05	0.000393644	0	0	0	0	0
1519	CEA-AAA-BST Ebf1 Gaba	0	0	0	0	3.97453e-06	3.57859e-05	0	0	0	0	0
1520	CEA-AAA-BST Ebf1 Gaba	0	0	0	0	0	0	0	0	0	0	0
1521	CEA-AAA-BST Ebf1 Gaba	0	0	0	0	7.55161e-05	0.000107358	0	0	0	0	0
1522	CEA-AAA-BST Ebf1 Gaba	0	0	0	0	6.7567e-05	3.57859e-05	0	0	0	0	0
1523	CEA-AAA-BST Ebf1 Gaba	0	0	0	0	7.94906e-05	0.000178929	0	0	0	0	0
1524	CEA-AAA-BST Ebf1 Gaba	0	0	0	0	0.000286166	0.000894646	0	0	0	0	0
1525	CEA-AAA-BST Ebf1 Gaba	0	0	3.71986e-06	0	0.000119236	0.000357859	3.32662e-05	0	0	0	0
1442	CEA-AAA-BST Six3 Cyp26b1 Gaba	0	0	0	0	3.97453e-05	0.000286287	3.32662e-05	0	0	0	0
1443	CEA-AAA-BST Six3 Cyp26b1 Gaba	0	0	0	5.80804e-05	0.000258345	0.000107358	0	0	0	0	0
1444	CEA-AAA-BST Six3 Cyp26b1 Gaba	0	0	0	0	7.94906e-06	0	0	0	0	0	0
1445	CEA-AAA-BST Six3 Cyp26b1 Gaba	0	0	0	0	0.00012321	0.00121672	0	0	9.68392e-06	0	0
1446	CEA-AAA-BST Six3 Cyp26b1 Gaba	0	0	0	0	0.00012321	0.00139565	3.32662e-05	0	0	0	0
1447	CEA-AAA-BST Six3 Cyp26b1 Gaba	0	0	0	0	3.97453e-06	3.57859e-05	0	0	0	0	0
1448	CEA-AAA-BST Six3 Cyp26b1 Gaba	0	0	0	5.80804e-05	0.0025437	0.00704981	1.66331e-05	0	9.68392e-06	0	0
1449	CEA-AAA-BST Six3 Cyp26b1 Gaba	0	0	0	0	0.000437198	0.000214715	0	0	0	0	0
1450	CEA-AAA-BST Six3 Cyp26b1 Gaba	0	0	0	0	0.000194752	0.000644145	0	0	0	0	0
1451	CEA-AAA-BST Six3 Cyp26b1 Gaba	0	0	0	2.90402e-05	2.78217e-05	0	0	0	0	0	0
1452	CEA-AAA-BST Six3 Cyp26b1 Gaba	0	0	0	0	7.94906e-06	0	0	0	0	0	0
1453	CEA-AAA-BST Six3 Cyp26b1 Gaba	0	0	0	0	0.000158981	0.000178929	0	0	0	0	0
1454	CEA-AAA-BST Six3 Cyp26b1 Gaba	0	0	0	0.000319442	0.00271858	0.00107358	0	0	0	0	0
1455	CEA-AAA-BST Six3 Cyp26b1 Gaba	0	0	3.71986e-06	0	0.000178854	0.00118093	1.66331e-05	0	0	0	0
1456	CEA-AAA-BST Six3 Cyp26b1 Gaba	0	0	0	0	0	7.15717e-05	0	0	0	0	0
1457	CEA-AAA-BST Six3 Cyp26b1 Gaba	0	0	0	0	0.000989658	0.00114515	0	0	0	0	0
1458	CEA-AAA-BST Six3 Cyp26b1 Gaba	0	0	0	0	0.000111287	0	0	0	0	0	0
1459	CEA-AAA-BST Six3 Cyp26b1 Gaba	0	0	0	0	3.97453e-05	0	0	0	0	0	0
1460	CEA-AAA-BST Six3 Cyp26b1 Gaba	0	0	0	0	1.98727e-05	0	0	0	0	0	0
1461	CEA-AAA-BST Six3 Cyp26b1 Gaba	0	0	0	5.80804e-05	0.000592205	7.15717e-05	0	0	0	0	0
1526	CEA-BST Crh Gaba	0	0	0	0	1.58981e-05	0.000644145	0	0	0	0	0
1527	CEA-BST Crh Gaba	0	0	0	0	0.000111287	0.00110936	3.32662e-05	0	0	0	0
1528	CEA-BST Crh Gaba	0	0	0	0	0.000107312	0.00164615	0.000365929	0	0	0	0
1529	CEA-BST Crh Gaba	0	0	0	0	4.76944e-05	0.00236187	9.97987e-05	0	0	0	0
1115	CM-IAD-CL-PCN Glut	0	0	0	0	0	0	0	2.11002e-05	0	0	0
1116	CM-IAD-CL-PCN Glut	0	0	0	0	0	0	0	0	0	0	0
1117	CM-IAD-CL-PCN Glut	0	5.17282e-06	0.000115316	0	0	0	0	0.00265862	3.87357e-05	0	4.05288e-06
1118	CM-IAD-CL-PCN Glut	0	5.17282e-06	8.1837e-05	0	0	0	0	0.00278522	2.90518e-05	0.000112829	2.83702e-05
1119	CM-IAD-CL-PCN Glut	0	0	7.43973e-06	0	0	0	0	4.22003e-05	0	0	0
1120	CM-IAD-CL-PCN Glut	0	0	0	0	0	0	0	0	0	0	0
1121	CM-IAD-CL-PCN Glut	0	5.17282e-06	5.20781e-05	0	0	0	0	0.00160361	0	0	4.05288e-06
1122	CM-IAD-CL-PCN Glut	0	0	0	0	0	0	0	0	0	0	0
1123	CM-IAD-CL-PCN Glut	0	0	0	0	0	0	0	0	0	0	0
1124	CM-IAD-CL-PCN Glut	0	0	0	0	0	0	0	0.000105501	0	0	0
1125	CM-IAD-CL-PCN Glut	0	0	7.43973e-06	0	0	0	0	0.000147701	0	1.41036e-05	0
1126	CM-IAD-CL-PCN Glut	0	0	1.11596e-05	0	0	3.57859e-05	0	0.00533834	0	0	0
1127	CM-IAD-CL-PCN Glut	1.52503e-06	5.17282e-06	1.48795e-05	0	0	0	0	0.00105501	0	0	0
1128	CM-IAD-CL-PCN Glut	0	0	0	0	0	0	0	0.000105501	9.68392e-06	0	0
1129	CM-IAD-CL-PCN Glut	0	0	0	0	0	0	0	0	0	0	0
1554	COAa-PAA-MEA Barhl2 Glut	0	0	2.97589e-05	0	3.57708e-05	0	0	0	0	0	0
1555	COAa-PAA-MEA Barhl2 Glut	0	0	3.34788e-05	8.71207e-05	1.58981e-05	0	0	0	3.87357e-05	0	0
1556	COAa-PAA-MEA Barhl2 Glut	0	0	0.000107876	0.000145201	3.97453e-05	0	0	0	2.90518e-05	0	0
1557	COAa-PAA-MEA Barhl2 Glut	7.62514e-06	2.58641e-05	0.000182273	0.000203282	7.94906e-06	0	0	0	0.000125891	1.41036e-05	0
1558	COAa-PAA-MEA Barhl2 Glut	0	0	0.000234351	0.000290402	2.78217e-05	0	0	0	9.68392e-05	0	0
1559	COAa-PAA-MEA Barhl2 Glut	0	0	0.000182273	0.000174241	4.76944e-05	0.000107358	3.32662e-05	0	7.74713e-05	0	4.05288e-06
1560	COAa-PAA-MEA Barhl2 Glut	0	0	0.000137635	0.000551764	3.97453e-05	0	0	0	0	1.41036e-05	0
1561	COAa-PAA-MEA Barhl2 Glut	0	0	1.48795e-05	2.90402e-05	1.98727e-05	0	0	0	0	0	0
1562	COAa-PAA-MEA Barhl2 Glut	0	0	8.1837e-05	2.90402e-05	3.97453e-06	0	0	0	9.68392e-06	0	0
1563	COAa-PAA-MEA Barhl2 Glut	0	0	0.000531941	0.000609845	0.000230523	0.000107358	3.32662e-05	0	9.68392e-06	0	0
1564	COAa-PAA-MEA Barhl2 Glut	6.10011e-06	0	0.00028271	0.000493684	2.78217e-05	0	0	0	1.93678e-05	0	0
1565	COAa-PAA-MEA Barhl2 Glut	1.52503e-06	0	0.000122756	0.000522724	6.7567e-05	0	0	0	9.68392e-06	0	0
1566	COAa-PAA-MEA Barhl2 Glut	0	0	0.000252951	0.00194569	0.000103338	0	0	0	9.68392e-06	0	0
1567	COAa-PAA-MEA Barhl2 Glut	0	0	2.97589e-05	0.000319442	2.38472e-05	0	0	0	1.93678e-05	0	0
1568	COAa-PAA-MEA Barhl2 Glut	1.52503e-06	0	0.000483582	2.90402e-05	0.000115261	0	0	0	0	0	0
1569	COAa-PAA-MEA Barhl2 Glut	0	0	4.83582e-05	0	0.00012321	0	0	0	0	0	0
1570	COAa-PAA-MEA Barhl2 Glut	0	0	0.000409185	0.000174241	0.000488867	0	0	2.11002e-05	0	0	0
1571	COAa-PAA-MEA Barhl2 Glut	0	0	8.1837e-05	2.90402e-05	0.000198727	0	0	0	9.68392e-06	0	0
1572	COAa-PAA-MEA Barhl2 Glut	0	0	8.55569e-05	5.80804e-05	9.93633e-05	0	1.66331e-05	0	0	0	0
1573	COAa-PAA-MEA Barhl2 Glut	1.37252e-05	0.000206913	0.000528221	0.00937999	0.000445147	0.000178929	0	0	9.68392e-06	0	0
1574	COAa-PAA-MEA Barhl2 Glut	1.67753e-05	1.03456e-05	0.000215752	0.000522724	1.19236e-05	0	0	0	0	0	0
1575	COAa-PAA-MEA Barhl2 Glut	0	0	0.000755132	0.000377523	2.78217e-05	0	0	0	0.000125891	1.41036e-05	8.10576e-06
1576	COAa-PAA-MEA Barhl2 Glut	0	0	0.000219472	0.00177145	3.97453e-05	0	0	0	4.84196e-05	0	0
1577	COAa-PAA-MEA Barhl2 Glut	0	0	0.000148795	0.00151009	5.16689e-05	0	0	0	0	0	0
1578	COAa-PAA-MEA Barhl2 Glut	0	0	0.000100436	0.000493684	3.97453e-05	0	0	0	0	0	0
1579	COAa-PAA-MEA Barhl2 Glut	4.57508e-06	5.17282e-06	0.000104156	0.000203282	0	0	0	0	0	0	0
1580	COAa-PAA-MEA Barhl2 Glut	1.52503e-05	0.000175876	0.00245883	0.00107449	7.94906e-06	0	0	0	0	0	0
1581	COAa-PAA-MEA Barhl2 Glut	1.52503e-06	5.17282e-06	0.000212032	0.00531436	0.000111287	0	0	0	0	0	0
1582	COAa-PAA-MEA Barhl2 Glut	0	0	0.000104156	8.71207e-05	0.000194752	3.57859e-05	8.31656e-05	0	9.68392e-06	0	0
1583	COAa-PAA-MEA Barhl2 Glut	0	0	6.32377e-05	2.90402e-05	0.000206676	0.00060836	0.000316029	0	3.87357e-05	0	0
1584	COAa-PAA-MEA Barhl2 Glut	0	0	1.48795e-05	0	0.00012321	0.000107358	0.000249497	0	0	0	0
1585	COAa-PAA-MEA Barhl2 Glut	0	0	1.48795e-05	0	8.34652e-05	0.000178929	0.000133065	0	0	0	0
1586	COAa-PAA-MEA Barhl2 Glut	0	0	3.71986e-06	0	3.97453e-05	0	8.31656e-05	0	0	0	0
1587	COAa-PAA-MEA Barhl2 Glut	0	0	0	0	5.16689e-05	0.000143143	0	0	0	0	0
1588	COAa-PAA-MEA Barhl2 Glut	0	0	3.71986e-06	0	1.19236e-05	0.000178929	0.000116432	0	6.77874e-05	0	0
1589	COAa-PAA-MEA Barhl2 Glut	0	0	3.71986e-06	2.90402e-05	5.9618e-05	0	0.000116432	0	9.68392e-06	0	0
1590	COAa-PAA-MEA Barhl2 Glut	0	0	4.83582e-05	2.90402e-05	3.97453e-05	7.15717e-05	4.98994e-05	0	1.93678e-05	0	0
1591	COAa-PAA-MEA Barhl2 Glut	0	0	3.71986e-06	0	3.57708e-05	0	1.66331e-05	0	0	0	0
1592	COAa-PAA-MEA Barhl2 Glut	0	0	2.97589e-05	5.80804e-05	9.14142e-05	0.000143143	0	0	2.90518e-05	0	0
1593	COAa-PAA-MEA Barhl2 Glut	0	0	2.60391e-05	5.80804e-05	0	3.57859e-05	0	0	0	0	0
215	COAp Grxcr2 Glut	1.52503e-06	0	0.000476143	0.00432699	0	0	0	0	0	0	0
216	COAp Grxcr2 Glut	0	5.17282e-06	0.00251463	0.00185857	1.98727e-05	0	0	0	0	0	0
217	COAp Grxcr2 Glut	0	0	0.00866356	0.00235226	0.000182828	0	0	0	0	0	0
218	COAp Grxcr2 Glut	0	0	0.000305029	2.90402e-05	3.97453e-05	0	0	0	0	0	0
219	COAp Grxcr2 Glut	0	0	0.00364919	0.00400755	1.19236e-05	0	0	0	0	0	0
220	COAp Grxcr2 Glut	0	0	0.00246999	0.000435603	0.000234497	0	0	0	0	0	0
252	COAp-TR-ENTmv Glut	0	1.55185e-05	2.60391e-05	0.000377523	0	0	0	0	0	0	0
253	COAp-TR-ENTmv Glut	0	0.000191394	1.11596e-05	0.00180049	0	0	0	0	0	0	0
254	COAp-TR-ENTmv Glut	0	0.000315542	0	0.000232322	3.97453e-06	0	0	0	0	0	0
255	COAp-TR-ENTmv Glut	0	0.000232777	0.000167394	0.00229418	0	0	0	0	0	0	0
256	COAp-TR-ENTmv Glut	0	8.27652e-05	0	0	0	0	0	0	0	0	0
257	COAp-TR-ENTmv Glut	0	0.000832825	4.46384e-05	5.80804e-05	0	0	0	0	0	0	0
258	COAp-TR-ENTmv Glut	0	0.000579356	0	0.000319442	3.97453e-06	0	0	0	0	0	0
259	COAp-TR-ENTmv Glut	0	0.000206913	9.29966e-05	0.000638885	0	0	0	0	0	0	0
260	COAp-TR-ENTmv Glut	0	0.000248296	4.09185e-05	0.00110353	0	0	0	0	0	0	0
4522	CS-PDTg Pax6 Gaba	0	0	0	0	0	0	0	2.11002e-05	9.68392e-06	0.000225657	1.62115e-05
4523	CS-PDTg Pax6 Gaba	0	0	0	0	0	0	0	0	1.93678e-05	7.05179e-05	4.05288e-06
4524	CS-PDTg Pax6 Gaba	0	0	0	0	0	0	0	0	9.68392e-06	0.000479522	1.21586e-05
4525	CS-PDTg Pax6 Gaba	0	0	0	0	0	0	0	0	2.90518e-05	0.000183346	0
4526	CS-PDTg Pax6 Gaba	0	0	0	0	0	0	0	2.11002e-05	0.000697242	0.000818007	0
4527	CS-PDTg Pax6 Gaba	0	0	0	0	0	0	0	0	0	0.00019745	0
4528	CS-PDTg Pax6 Gaba	0	0	0	0	0	0	0	0	9.68392e-06	0.0003949	4.05288e-06
4529	CS-PDTg Pax6 Gaba	0	0	0	0	0	0	0	0	0	8.46215e-05	0
4530	CS-PDTg Pax6 Gaba	0	0	3.71986e-06	0	3.97453e-06	0	0	0	0	0.00220016	0
455	CT SUB Glut	2.44004e-05	0.00663673	3.71986e-06	0	0	0	0	0	0	0	0
456	CT SUB Glut	0	0.000387962	0	0	0	0	0	0	0	0	0
457	CT SUB Glut	3.05005e-06	0.00627464	0	0.000348483	0	0	0	0	0	0	0
3854	CU-ECU-SPVI Foxb1 Glut	0	0	0	0	0	0	0	0	1.93678e-05	0.00124111	0
3855	CU-ECU-SPVI Foxb1 Glut	0	0	0	0	0	0	0	0	0	0.00150908	1.62115e-05
3856	CU-ECU-SPVI Foxb1 Glut	0	0	0	0	0	0	0	0	0	0.000733386	0
3857	CU-ECU-SPVI Foxb1 Glut	0	0	0	0	0	0	0	0	0	0.000141036	0
3858	CU-ECU-SPVI Foxb1 Glut	0	0	0	0	0	0	0	0	0	0.000338486	0
3859	CU-ECU-SPVI Foxb1 Glut	0	0	0	0	0	0	0	0	0	0.000352589	0
3860	CU-ECU-SPVI Foxb1 Glut	0	0	0	0	0	0	0	0	0	1.41036e-05	0
3861	CU-ECU-SPVI Foxb1 Glut	0	0	0	0	0	0	0	0	0	0.00094494	0
3862	CU-ECU-SPVI Foxb1 Glut	0	0	0	0	0	0	0	0	0	9.8725e-05	0
3863	CU-ECU-SPVI Foxb1 Glut	0	0	0	0	0	0	0	0	0	0.000126932	4.05288e-06
3864	CU-ECU-SPVI Foxb1 Glut	0	0	0	0	0	0	0	0	0	0.000267968	4.05288e-06
3865	CU-ECU-SPVI Foxb1 Glut	0	0	0	0	0	0	0	0	0	5.64143e-05	0
3866	CU-ECU-SPVI Foxb1 Glut	0	0	0	0	0	0	0	0	0	0.000550039	0
3867	CU-ECU-SPVI Foxb1 Glut	0	0	0	0	0	0	0	0	0	7.05179e-05	0
3868	CU-ECU-SPVI Foxb1 Glut	0	0	0	0	0	0	0	0	0	0.000437211	0
3869	CU-ECU-SPVI Foxb1 Glut	0	0	0	0	0	0	0	0	9.68392e-06	0.000155139	0
3870	CU-ECU-SPVI Foxb1 Glut	0	0	0	0	0	0	0	0	0	0.000225657	0
3871	CU-ECU-SPVI Foxb1 Glut	0	0	0	0	0	0	0	0	0	7.05179e-05	0
3872	CU-ECU-SPVI Foxb1 Glut	0	0	0	0	0	0	0	0	9.68392e-06	0.000874422	8.10576e-06
3873	CU-ECU-SPVI Foxb1 Glut	0	0	0	0	0	0	0	0	0	0.000310279	0
3874	CU-ECU-SPVI Foxb1 Glut	0	0	0	0	0	0	0	0	0	0	0
3875	CU-ECU-SPVI Foxb1 Glut	0	0	0	0	0	0	0	0	0	0.000141036	0
3876	CU-ECU-SPVI Foxb1 Glut	0	0	0	0	0	0	0	0	9.68392e-06	0.000493625	0
3877	CU-ECU-SPVI Foxb1 Glut	0	0	0	0	0	0	0	0	0	0.00200271	4.05288e-05
3878	CU-ECU-SPVI Foxb1 Glut	0	0	0	0	0	0	0	0	0	0.00208733	0
3879	CU-ECU-SPVI Foxb1 Glut	0	0	0	0	0	0	0	0	0	0.000818007	0
2773	CUN Evx2 Lhx2 Glut	0	0	0	0	0	0	0	0	0.00044546	2.82072e-05	4.05288e-06
2774	CUN Evx2 Lhx2 Glut	0	0	0	0	0	0	0	0	0.000290518	2.82072e-05	8.10576e-06
2775	CUN Evx2 Lhx2 Glut	0	0	0	0	0	0	0	0	0.000106523	0	2.43173e-05
2776	CUN Evx2 Lhx2 Glut	0	0	0	0	0	0	0	0	0.000251782	1.41036e-05	1.21586e-05
2777	CUN Evx2 Lhx2 Glut	0	0	0	0	0	0	0	0	0.000426092	0	8.10576e-05
2778	CUN Evx2 Lhx2 Glut	0	0	0	0	0	0	0	0	2.90518e-05	0	8.10576e-06
2779	CUN Evx2 Lhx2 Glut	0	0	0	0	0	0	0	0	0.000377673	0	2.02644e-05
2780	CUN Evx2 Lhx2 Glut	0	0	0	0	0	0	0	0	0.000145259	0	0
2781	CUN Evx2 Lhx2 Glut	0	0	0	0	0	0	0	0	0.000435776	0	0
2782	CUN Evx2 Lhx2 Glut	0	0	0	0	0	0	0	2.11002e-05	0.000697242	0	8.10576e-06
2783	CUN Evx2 Lhx2 Glut	0	0	0	0	0	0	0	0	0.00137512	0	2.02644e-05
2784	CUN Evx2 Lhx2 Glut	0	0	0	0	0	0	0	0	0.000358305	0	2.43173e-05
2785	CUN Evx2 Lhx2 Glut	0	0	0	0	0	0	0	0	1.93678e-05	0	0
2786	CUN Evx2 Lhx2 Glut	0	0	0	0	0	0	0	0	0.000135575	1.41036e-05	0
2787	CUN Evx2 Lhx2 Glut	0	5.17282e-06	0	0	0	0	0	0	0.000513248	1.41036e-05	4.05288e-06
2788	CUN Evx2 Lhx2 Glut	0	0	0	0	0	0	0	0	0.000116207	0	0
2789	CUN Evx2 Lhx2 Glut	0	0	0	0	0	0	0	0	0.000290518	0	4.05288e-06
2790	CUN Evx2 Lhx2 Glut	0	0	0	0	0	0	0	0	0.000164627	0	0
2791	CUN Evx2 Lhx2 Glut	0	0	0	0	0	0	0	0	0.000183994	0	0
2792	CUN Evx2 Lhx2 Glut	0	0	0	0	0	0	0	0	0.000300201	0	0
2793	CUN Evx2 Lhx2 Glut	0	0	0	0	0	0	0	0	0.000125891	0	4.05288e-06
2794	CUN Evx2 Lhx2 Glut	0	0	0	0	0	0	0	0	0.000242098	0	8.10576e-06
2795	CUN Evx2 Lhx2 Glut	0	0	0	0	0	0	0	0	0.000745662	0	3.64759e-05
2796	CUN Evx2 Lhx2 Glut	0	0	0	0	0	0	0	0	9.68392e-05	0	0
2797	CUN Evx2 Lhx2 Glut	0	0	0	0	0	0	0	0	0.000203362	0	0
2798	CUN Evx2 Lhx2 Glut	0	0	0	0	0	0	0	0	0.000174311	0	0
2799	CUN Evx2 Lhx2 Glut	0	0	0	0	0	0	0	0	4.84196e-05	0	0
3321	CUN-PPN Evx2 Meis2 Glut	0	0	0	0	0	0	0	0	1.93678e-05	0.000112829	8.10576e-06
3322	CUN-PPN Evx2 Meis2 Glut	0	0	0	0	0	0	0	0	0.00370894	0	0
3323	CUN-PPN Evx2 Meis2 Glut	0	0	0	0	0	0	0	0	0.000658506	5.64143e-05	1.21586e-05
3324	CUN-PPN Evx2 Meis2 Glut	0	0	0	0	0	0	0	0	0.000338937	2.82072e-05	0
3325	CUN-PPN Evx2 Meis2 Glut	0	0	0	0	0	0	0	0	0.000290518	7.05179e-05	4.05288e-06
3326	CUN-PPN Evx2 Meis2 Glut	0	0	0	0	0	0	0	0	0.000116207	5.64143e-05	0
3327	CUN-PPN Evx2 Meis2 Glut	0	0	0	0	0	0	0	0	0.000280834	1.41036e-05	0
3328	CUN-PPN Evx2 Meis2 Glut	0	0	0	0	0	0	0	0	0.000774713	0	0
3329	CUN-PPN Evx2 Meis2 Glut	0	0	0	0	0	0	0	0	0.000348621	0	0
3330	CUN-PPN Evx2 Meis2 Glut	0	0	0	0	0	0	0	0	3.87357e-05	0	0
3331	CUN-PPN Evx2 Meis2 Glut	0	0	0	0	0	0	0	0	0	0	0
3332	CUN-PPN Evx2 Meis2 Glut	0	0	0	0	0	0	0	0	0.00123954	0	0
3333	CUN-PPN Evx2 Meis2 Glut	0	0	0	0	0	0	0	0	0.000154943	1.41036e-05	0
3334	CUN-PPN Evx2 Meis2 Glut	0	0	0	0	0	0	0	0	0.000561667	4.23107e-05	0
3335	CUN-PPN Evx2 Meis2 Glut	0	0	0	0	0	0	0	0	0.000542299	0	0
3336	CUN-PPN Evx2 Meis2 Glut	0	0	0	0	0	0	0	0	0.00022273	1.41036e-05	0
3337	CUN-PPN Evx2 Meis2 Glut	0	0	0	0	0	0	0	0	0.00106523	0	0
3338	CUN-PPN Evx2 Meis2 Glut	0	0	0	0	0	0	0	0	0.000106523	5.64143e-05	0
3339	CUN-PPN Evx2 Meis2 Glut	0	0	0	0	0	0	0	0	0.000794081	4.23107e-05	0
3340	CUN-PPN Evx2 Meis2 Glut	0	0	0	0	0	0	0	0	0.000455144	0.000112829	0
3341	CUN-PPN Evx2 Meis2 Glut	0	0	0	0	0	0	0	0	0.000280834	0.000521832	1.21586e-05
3342	CUN-PPN Evx2 Meis2 Glut	0	0	0	0	0	0	0	0	0.00115239	1.41036e-05	0
3343	CUN-PPN Evx2 Meis2 Glut	0	0	0	0	0	0	0	0	3.87357e-05	7.05179e-05	0
3344	CUN-PPN Evx2 Meis2 Glut	0	0	0	0	0	0	0	0	4.84196e-05	0.000239761	0
3345	CUN-PPN Evx2 Meis2 Glut	0	0	0	0	0	0	0	0	0.000978076	0.000253864	0
3346	CUN-PPN Evx2 Meis2 Glut	0	0	0	0	0	0	0	0	0	5.64143e-05	0
3347	CUN-PPN Evx2 Meis2 Glut	0	0	0	0	3.97453e-06	0.000143143	1.66331e-05	0	0.00130733	0.00290534	2.83702e-05
3348	CUN-PPN Evx2 Meis2 Glut	0	0	0	0	0	3.57859e-05	0	0	0.00049388	0.00167833	1.21586e-05
3349	CUN-PPN Evx2 Meis2 Glut	0	0	0	0	0	0	0	0	0.000319569	4.23107e-05	0
3350	CUN-PPN Evx2 Meis2 Glut	0	0	0	0	0	0	0	0	0.000193678	8.46215e-05	0
3351	CUN-PPN Evx2 Meis2 Glut	0	0	0	0	0	0	0	0	0.000145259	0.000112829	3.64759e-05
3352	CUN-PPN Evx2 Meis2 Glut	0	0	0	0	0	0	0	0	0.000193678	1.41036e-05	0
3353	CUN-PPN Evx2 Meis2 Glut	0	0	0	0	0	0	0	0	0.000639139	0.000211554	8.10576e-06
3354	CUN-PPN Evx2 Meis2 Glut	0	0	0	0	0	0	0	0	0.000522932	5.64143e-05	0
3355	CUN-PPN Evx2 Meis2 Glut	0	0	0	0	0	0	0	0	0.000135575	0.000521832	4.05288e-06
3356	CUN-PPN Evx2 Meis2 Glut	0	0	0	0	0	0	1.66331e-05	0	0.000658506	0.000141036	0
3357	CUN-PPN Evx2 Meis2 Glut	0	0	0	0	0	0	0	0	1.93678e-05	1.41036e-05	0
1	Car3 Glut	0.00168363	2.06913e-05	0.00262994	0.0221867	0.000190777	0	0	0	0	0	0
2	Car3 Glut	0.00127492	0.000341406	0.000505902	0.0170756	0.000202701	0	0	0	0	0	0
3	Car3 Glut	0.00922184	0.000450036	0.000706774	0.0213736	0.000373606	0	0	0	9.68392e-06	0	0
4	Car3 Glut	0.0112227	0.000113802	0.000461263	0.00792798	0.000103338	0	0	0	0	0	0
5	Car3 Glut	0.000137252	1.55185e-05	0.000703054	0.00621461	9.14142e-05	0	0	0	0	0	0
4946	DCO Il22 Gly-Gaba	0	0	0	0	0	0	0	0	0	8.46215e-05	2.83702e-05
4947	DCO Il22 Gly-Gaba	0	0	0	0	0	0	0	0	0	0	0
4948	DCO Il22 Gly-Gaba	0	0	0	0	0	0	0	0	0	0.000578247	0.000109428
4949	DCO Il22 Gly-Gaba	0	0	0	0	0	0	0	0	0	0.000676972	6.48461e-05
4950	DCO Il22 Gly-Gaba	0	0	0	0	0	0	0	0	0	1.41036e-05	0
4951	DCO Il22 Gly-Gaba	0	0	0	0	0	0	0	0	0	0.00423107	0.000344495
4952	DCO Il22 Gly-Gaba	0	0	0	0	0	0	0	0	0	0.000676972	3.24231e-05
4953	DCO Il22 Gly-Gaba	0	0	0	0	0	0	0	0	0	0.00224247	0.000105375
4954	DCO Il22 Gly-Gaba	0	0	0	0	0	0	0	0	0	2.82072e-05	8.10576e-06
4955	DCO Il22 Gly-Gaba	0	0	0	0	0	0	0	0	0	0.003949	0.000109428
4977	DCO UBC Glut	1.52503e-06	0	0.000107876	0	0	0.000107358	0	4.22003e-05	4.84196e-05	0.0147523	0.000737625
4978	DCO UBC Glut	0	0	0	0	0	0	0	0	0	4.23107e-05	0
4979	DCO UBC Glut	1.52503e-06	0	8.55569e-05	0	0	0	0	0.000126601	9.68392e-06	0.0067133	0.000328283
4980	DCO UBC Glut	0	0	0	0	0	0	0	0	0	0.000888525	4.05288e-05
485	DG Glut	0	0.00125182	0	0.000290402	0.000461046	0	1.66331e-05	0	0	0	0
486	DG Glut	0	0.00241054	0	8.71207e-05	7.94906e-06	0	0	0	9.68392e-06	0	8.10576e-06
487	DG Glut	0	0.000398307	0	8.71207e-05	3.57708e-05	0	0	0	0	0	0
488	DG Glut	9.15016e-06	0.0432707	0	5.80804e-05	3.17962e-05	0	0	0	0	0	2.83702e-05
489	DG Glut	0	0.00722644	7.43973e-06	5.80804e-05	7.94906e-06	0	0	0	0	0	0
490	DG Glut	1.83003e-05	0.111924	3.71986e-05	0.000116161	5.9618e-05	0	1.66331e-05	4.22003e-05	9.68392e-06	0	6.07932e-05
491	DG Glut	0	0.000972491	0	0	0	0	0	0	0	0	0
492	DG Glut	0	0.00187774	0	0	0	0	0	0	0	0	0
493	DG Glut	0	0.0219793	0	0	7.94906e-06	0	0	0	6.77874e-05	0	8.51105e-05
5087	DG-PIR Ex IMN	1.52503e-06	6.20739e-05	4.83582e-05	0.000203282	7.94906e-06	0	0	0	0	1.41036e-05	0
5088	DG-PIR Ex IMN	0	0.000527628	0	0	3.97453e-06	0	0	0	9.68392e-06	0	0
5089	DG-PIR Ex IMN	1.52503e-06	0.000129321	7.43973e-06	2.90402e-05	3.97453e-06	0	0	0	0	0	0
5090	DG-PIR Ex IMN	1.52503e-06	0.00278298	5.5798e-05	2.90402e-05	1.58981e-05	0	0	0	9.68392e-06	0	0
5091	DG-PIR Ex IMN	0	0.00455726	7.43973e-06	0	0	0	0	0	3.87357e-05	0	0
5092	DG-PIR Ex IMN	3.81257e-05	0.000155185	0.00297961	0.00545956	7.15416e-05	3.57859e-05	0	0	0	0	4.05288e-06
5093	DG-PIR Ex IMN	4.57508e-06	0	8.1837e-05	0.000261362	3.97453e-06	0	0	0	0	0	0
2090	DMH Hmx2 Gaba	0	0	0	0	0	0	0.000482361	0	0	0	0
2091	DMH Hmx2 Gaba	0	0	0	0	0	0	0.000981354	0	0	0	0
2092	DMH Hmx2 Gaba	0	0	0	0	0	0	0.000349296	0	0	0	0
2093	DMH Hmx2 Gaba	0	0	0	0	0	0	0	0	0	0	0
2094	DMH Hmx2 Gaba	0	0	0	0	0	0	0.000282763	0	0	0	0
2095	DMH Hmx2 Gaba	0	0	0	0	0	0	0.00116432	4.22003e-05	0	0	0
2096	DMH Hmx2 Gaba	0	0	0	0	0	0	0.000449094	0	0	0	0
2097	DMH Hmx2 Gaba	0	0	0	0	0	0	0.000864922	0	0	0	0
2098	DMH Hmx2 Gaba	0	0	0	0	0	0	0.00224547	0	0	0	0
2099	DMH Hmx2 Gaba	0	0	0	0	0	0	0.000216231	0	0	0	0
2100	DMH Hmx2 Gaba	0	0	0	0	0	0	0.000449094	0	0	0	0
2101	DMH Hmx2 Gaba	0	0	0	0	0	0	0.000815023	0.000105501	0	0	0
2102	DMH Hmx2 Gaba	0	0	0	0	0	0	9.97987e-05	0	0	0	0
2103	DMH Hmx2 Gaba	0	0	0	0	0	0	1.66331e-05	0	0	0	0
2104	DMH Hmx2 Gaba	0	0	0	0	0	0	8.31656e-05	0	0	0	0
2105	DMH Hmx2 Gaba	0	0	0	0	0	0	8.31656e-05	0	0	0	0
2106	DMH Hmx2 Gaba	0	0	0	0	0	0	0.000182964	0	0	0	0
2107	DMH Hmx2 Gaba	0	0	0	0	0	0	0.000166331	0	0	0	0
2108	DMH Hmx2 Gaba	0	0	0	0	0	0	0.000482361	0	0	0	0
2109	DMH Hmx2 Gaba	0	0	0	0	0	0	6.65325e-05	0	0	0	0
2110	DMH Hmx2 Gaba	0	0	0	0	0	0	0.000515627	0	0	0	0
2111	DMH Hmx2 Gaba	0	0	0	0	0	0	0.000681958	0	0	0	0
2112	DMH Hmx2 Gaba	0	0	0	0	0	0	0.000166331	0	0	0	0
2113	DMH Hmx2 Gaba	0	0	0	0	0	0	0.000149698	0	0	0	0
2114	DMH Hmx2 Gaba	0	0	0	0	0	0	0.000731857	0	0	0	0
2115	DMH Hmx2 Gaba	0	0	0	0	0	0	8.31656e-05	0	0	0	0
2116	DMH Hmx2 Gaba	0	0	0	0	0	0	0.000299396	0	0	0	0
2117	DMH Hmx2 Gaba	0	0	0	0	0	0	0.000365929	0	0	0	0
2118	DMH Hmx2 Gaba	0	0	0	0	0	0	0.000399195	0	0	0	0
2119	DMH Hmx2 Gaba	0	0	0	0	0	0	0.000432461	0	0	0	0
2120	DMH Hmx2 Gaba	0	0	0	0	0	0	0.000748491	0	0	0	0
2121	DMH Hmx2 Gaba	0	0	0	0	0	0	0.000415828	2.11002e-05	0	0	0
2122	DMH Hmx2 Gaba	0	0	0	0	0	0	1.66331e-05	0	0	0	0
2123	DMH Hmx2 Gaba	0	0	0	0	0	0	0.000166331	0	0	0	0
2124	DMH Hmx2 Gaba	0	0	0	0	0	0	9.97987e-05	0	0	0	0
2125	DMH Hmx2 Gaba	0	0	0	0	0	0	6.65325e-05	0	0	0	0
2126	DMH Hmx2 Gaba	0	0	0	0	0	0	0.000166331	0	0	0	0
2127	DMH Hmx2 Gaba	0	0	0	0	0	0	0.000133065	0	0	0	0
2128	DMH Hmx2 Gaba	0	0	0	0	0	0	0.00186291	0	0	0	0
2129	DMH Hmx2 Gaba	0	0	0	0	0	0	9.97987e-05	0	0	0	0
2130	DMH Hmx2 Gaba	0	0	0	0	0	0	1.66331e-05	0	0	0	0
2131	DMH Hmx2 Gaba	0	0	0	0	0	0	0.000182964	0	0	0	0
2132	DMH Hmx2 Gaba	0	0	0	0	0	0	0.00272783	0	0	0	0
2133	DMH Hmx2 Gaba	0	0	0	0	0	0	3.32662e-05	0	0	0	0
2166	DMH Hmx2 Glut	0	0	0	0	0	0	0.000515627	0	0	0	0
2167	DMH Hmx2 Glut	0	0	0	0	0	0	6.65325e-05	0	0	1.41036e-05	0
2168	DMH Hmx2 Glut	0	0	0	0	0	0	0.000133065	0	0	0	0
2169	DMH Hmx2 Glut	0	0	0	0	0	0	3.32662e-05	0	0	0	0
2170	DMH Hmx2 Glut	0	0	0	0	0	0	0.000432461	0	0	0	0
2171	DMH Hmx2 Glut	0	0	0	0	0	0	0.000698591	0	0	0	0
2172	DMH Hmx2 Glut	0	0	0	0	0	0	0.000299396	0	0	0	0
2173	DMH Hmx2 Glut	0	0	3.71986e-06	0	0	0	0.00197934	0	9.68392e-06	0	0
2174	DMH Hmx2 Glut	0	0	0	0	3.97453e-06	0	0.00234527	2.11002e-05	0	0	0
2175	DMH Hmx2 Glut	0	0	0	0	0	0	0.000681958	0	0	0	0
2176	DMH Hmx2 Glut	0	0	0	0	0	0	9.97987e-05	0	0	0	0
1424	DMH Nkx2-4 Glut	0	0	0	0	0	0	0.00345969	0	0	0	0
1425	DMH Nkx2-4 Glut	0	0	0	0	0	0	0.000432461	0	0	0	0
1426	DMH Nkx2-4 Glut	0	0	0	0	0	0	4.98994e-05	0	0	0	0
1427	DMH Nkx2-4 Glut	0	0	0	0	0	0	0.000249497	0	0	0	0
1428	DMH Nkx2-4 Glut	0	0	0	0	0	0	0.00528933	0	0	0	0
1429	DMH Nkx2-4 Glut	0	0	0	0	0	0	1.66331e-05	0	0	0	0
1418	DMH Prdm13 Gaba	0	0	0	0	0	0	9.97987e-05	0	0	0	0
1419	DMH Prdm13 Gaba	0	5.17282e-06	1.11596e-05	2.90402e-05	0	0	0.000365929	0	0	0	0
1420	DMH Prdm13 Gaba	0	0	0	0	0	0	0.000748491	0	0	0	0
1421	DMH Prdm13 Gaba	0	0	7.43973e-06	0	3.97453e-06	0	0.000948088	0	9.68392e-06	0	8.10576e-06
1422	DMH Prdm13 Gaba	0	0	1.85993e-05	0	0	0	0.000365929	0	0	0	4.05288e-06
1423	DMH Prdm13 Gaba	0	0	0	0	0	0	3.32662e-05	0	9.68392e-06	0	8.10576e-06
1954	DMH-LHA Gsx1 Gaba	0	0	0	0	0	0	1.66331e-05	0	0	0	0
1955	DMH-LHA Gsx1 Gaba	0	0	0	0	0	0	0.000765124	0	0	0	0
1956	DMH-LHA Gsx1 Gaba	0	0	0	0	0	0	0.00154688	0	0	0	0
1957	DMH-LHA Gsx1 Gaba	0	0	0	0	0	0	0.000249497	0	0	0	0
1958	DMH-LHA Gsx1 Gaba	0	0	0	0	0	0	0.000997987	0	0	0	0
1959	DMH-LHA Gsx1 Gaba	0	0	0	0	0	0	0.00425808	0	0	0	0
1960	DMH-LHA Gsx1 Gaba	0	0	0	0	0	0	0.00104789	0	0	0	0
1961	DMH-LHA Gsx1 Gaba	0	0	0	0	0	0	0.00324346	0	0	0	0
1962	DMH-LHA Gsx1 Gaba	0	0	0	0	0	0	1.66331e-05	0	0	0	0
1963	DMH-LHA Gsx1 Gaba	0	0	0	0	0	0	0.000182964	0	0	0	0
1964	DMH-LHA Gsx1 Gaba	0	0	0	0	0	0	9.97987e-05	0	0	0	0
1965	DMH-LHA Gsx1 Gaba	0	0	0	0	0	0	0.000432461	0	0	0	0
1966	DMH-LHA Gsx1 Gaba	0	0	0	0	0	0.000107358	0.000365929	0	0	0	0
1967	DMH-LHA Gsx1 Gaba	0	0	0	0	0	0	0.000449094	2.11002e-05	9.68392e-06	0	0
1968	DMH-LHA Gsx1 Gaba	0	0	0	0	0	0	0.000415828	0	0	0	0
1969	DMH-LHA Gsx1 Gaba	0	0	0	0	0	0	0.000249497	0	0	0	0
1970	DMH-LHA Gsx1 Gaba	0	5.17282e-06	0	0	0	7.15717e-05	9.97987e-05	2.11002e-05	0	0	0
1971	DMH-LHA Gsx1 Gaba	0	0	0	0	0	0	0.00106452	0	0	0	0
1972	DMH-LHA Gsx1 Gaba	0	0	0	0	0	0	4.98994e-05	0	0	0	0
1973	DMH-LHA Gsx1 Gaba	0	0	0	0	0	0	0.000648692	0	0	0	0
1974	DMH-LHA Gsx1 Gaba	0	0	0	0	0	0	0.00101462	0	0	0	0
1975	DMH-LHA Gsx1 Gaba	0	0	0	0	0	0	0.00156351	0	0	0	0
1976	DMH-LHA Gsx1 Gaba	0	0	0	0	0	0.000250501	0.00124748	0	9.68392e-06	0	0
1977	DMH-LHA Gsx1 Gaba	0	0	0	0	0	0	0.000997987	2.11002e-05	0	0	0
1978	DMH-LHA Gsx1 Gaba	0	0	0	0	0	0	0.000166331	0	0	0	0
1979	DMH-LHA Gsx1 Gaba	0	0	0	0	0	7.15717e-05	0.000365929	0	0	0	0
1980	DMH-LHA Gsx1 Gaba	0	0	0	0	0	0	0.000199597	0	0	0	0
2199	DMH-LHA Vgll2 Glut	0	0	0	0	0	0	0	0	0	0	0
2200	DMH-LHA Vgll2 Glut	0	0	0	0	0	7.15717e-05	0.00472381	0	0	2.82072e-05	0
2201	DMH-LHA Vgll2 Glut	0	0	0	0	0	0	0.000415828	0	0	1.41036e-05	0
2202	DMH-LHA Vgll2 Glut	0	0	0	0	0	0	0.000548893	0	9.68392e-06	1.41036e-05	0
2203	DMH-LHA Vgll2 Glut	0	0	0	0	0	0	0.00131402	4.22003e-05	0	0.000126932	0
4847	DMX Tbx20 Chol	0	0	0	0	0	0	0	0	0	0.000225657	0
4848	DMX Tbx20 Chol	0	0	0	0	0	0	0	0	0	0.00146677	0
4849	DMX Tbx20 Chol	0	0	0	0	0	0	0	0	0	0.00108598	0
4850	DMX Tbx20 Chol	0	0	0	0	0	0	0	0	0	0.000846215	0
4851	DMX Tbx20 Chol	0	0	0	0	0	0	0	0	0	0.00165012	0
4852	DMX Tbx20 Chol	0	0	0	0	0	0	0	0	0	0.000888525	0
4616	DTN-LDT-PCG St18 Gaba	0	0	0	0	0	0	0	0	9.68392e-06	0.00019745	8.10576e-06
4617	DTN-LDT-PCG St18 Gaba	0	0	0	0	0	3.57859e-05	0	0	0	0.000253864	0
4618	DTN-LDT-PCG St18 Gaba	0	0	0	0	0	0	0	0	4.84196e-05	0.000409004	0
4619	DTN-LDT-PCG St18 Gaba	0	0	0	0	0	0	0	0	6.77874e-05	0.000479522	0
4620	DTN-LDT-PCG St18 Gaba	0	0	0	0	0	0	0	0	1.93678e-05	9.8725e-05	0
4621	DTN-LDT-PCG St18 Gaba	0	0	0	0	0	0	0	0	0	0.000239761	0
4622	DTN-LDT-PCG St18 Gaba	0	0	0	0	0	0	0	0	0.000193678	0.000451314	0
4623	DTN-LDT-PCG St18 Gaba	0	0	0	0	0	0	0	0	0	0.000380797	0
4624	DTN-LDT-PCG St18 Gaba	0	0	0	0	0	0	0	0	9.68392e-06	2.82072e-05	0
4625	DTN-LDT-PCG St18 Gaba	0	0	0	0	0	0	0	0	0	0	0
4626	DTN-LDT-PCG St18 Gaba	0	0	0	0	0	0	0	0	1.93678e-05	2.82072e-05	0
4627	DTN-LDT-PCG St18 Gaba	0	0	0	0	0	0	0	0	0	1.41036e-05	0
4628	DTN-PCG-IPN Otp Pax3 Gaba	0	0	0	0	0	0	0	0	4.84196e-05	0.000183346	1.21586e-05
4629	DTN-PCG-IPN Otp Pax3 Gaba	0	0	0	0	0	0	0	0	9.68392e-06	0.000578247	2.43173e-05
4630	DTN-PCG-IPN Otp Pax3 Gaba	0	0	0	0	0	0	0	0	3.87357e-05	0.000225657	4.05288e-06
4631	DTN-PCG-IPN Otp Pax3 Gaba	0	0	0	0	0	0	0	0	0.000116207	0.000719282	0
4632	DTN-PCG-IPN Otp Pax3 Gaba	0	0	0	0	0	0	0	0	0.000164627	0.00110008	4.05288e-06
4633	DTN-PCG-IPN Otp Pax3 Gaba	0	0	0	0	0	0	0	0	0.000629455	0.0003949	0
4634	DTN-PCG-IPN Otp Pax3 Gaba	0	0	0	0	0	0	0	0	0.000435776	0.000606454	4.05288e-06
4635	DTN-PCG-IPN Otp Pax3 Gaba	0	0	0	0	0	0	0	0	3.87357e-05	0.000126932	0
4636	DTN-PCG-IPN Otp Pax3 Gaba	0	0	0	0	0	0	0	2.11002e-05	0.000348621	0.000846215	0
4637	DTN-PCG-IPN Otp Pax3 Gaba	0	0	0	0	0	0	0	0	5.81035e-05	0.000169243	0
4638	DTN-PCG-IPN Otp Pax3 Gaba	0	0	0	0	0	0	0	0	7.74713e-05	0.000409004	0
4639	DTN-PCG-IPN Otp Pax3 Gaba	0	0	0	0	0	0	0	0	0.000600403	0.000479522	0
4640	DTN-PCG-IPN Otp Pax3 Gaba	0	0	0	0	0	0	0	0	0.00128796	9.8725e-05	0
4641	DTN-PCG-IPN Otp Pax3 Gaba	0	0	0	0	0	0	0	0	0.000232414	0.00169243	8.10576e-06
4642	DTN-PCG-IPN Otp Pax3 Gaba	0	0	0	0	0	0	0.000731857	0	0.00196584	2.82072e-05	0
4643	DTN-PCG-IPN Otp Pax3 Gaba	0	0	0	0	0	0	0	0	6.77874e-05	0.000409004	0
4644	DTN-PCG-IPN Otp Pax3 Gaba	0	0	0	0	0	0	0	2.11002e-05	2.90518e-05	8.46215e-05	0
4645	DTN-PCG-IPN Otp Pax3 Gaba	0	0	0	0	0	0	0	0	0	0.000126932	0
4646	DTN-PCG-IPN Otp Pax3 Gaba	0	0	0	0	0	0	0	0	5.81035e-05	0.00737617	0.000235067
4647	DTN-PCG-IPN Otp Pax3 Gaba	0	0	0	0	0	0	0	0	0	2.82072e-05	0
4648	DTN-PCG-IPN Otp Pax3 Gaba	0	0	0	0	0	0	1.66331e-05	0	0.00233382	2.82072e-05	0
4649	DTN-PCG-IPN Otp Pax3 Gaba	0	0	0	0	0	0	0	0	0.000590719	0	0
4650	DTN-PCG-IPN Otp Pax3 Gaba	0	0	0	0	0	0	0	0	8.71553e-05	1.41036e-05	0
4651	DTN-PCG-IPN Otp Pax3 Gaba	0	0	0	0	0	0	0.000133065	0	0.000551983	1.41036e-05	0
4652	DTN-PCG-IPN Otp Pax3 Gaba	0	0	0	0	0	0	0.000149698	0	0.00100713	0	0
3805	ECU-CU Slc6a2 Glut	0	0	0	0	0	0	0	0	0	0.000239761	1.21586e-05
3806	ECU-CU Slc6a2 Glut	0	0	0	0	0	0	0	0	0	0.000296175	8.10576e-06
3807	ECU-CU Slc6a2 Glut	0	0	0	0	0	0	0	0	9.68392e-06	0.000183346	4.05288e-06
3808	ECU-CU Slc6a2 Glut	0	0	0	0	0	0	0	0	0	0.000578247	1.62115e-05
790	GPe Sox6 Cyp26b1 Gaba	0	0	0	0	0.000258345	0.0141354	4.98994e-05	0	9.68392e-06	2.82072e-05	0
791	GPe Sox6 Cyp26b1 Gaba	0	0	3.71986e-06	0	0.000266294	0.00565417	0.000432461	0	0	2.82072e-05	0
792	GPe Sox6 Cyp26b1 Gaba	0	0	3.71986e-06	0	1.19236e-05	7.15717e-05	0	0	0	0	0
793	GPe Sox6 Cyp26b1 Gaba	0	0	0	0	1.19236e-05	0.00107358	4.98994e-05	0	0	0	0
794	GPe Sox6 Cyp26b1 Gaba	0	0	0	0	3.57708e-05	0.000357859	1.66331e-05	0	0	0	0
1249	GPi Skor1 Gaba-Glut	0	0	0	0	3.97453e-06	0.00103779	0.00026613	8.44006e-05	0	0	0
1250	GPi Skor1 Gaba-Glut	0	0	0	0	0	0.0040438	1.66331e-05	2.11002e-05	9.68392e-06	1.41036e-05	0
1251	GPi Skor1 Gaba-Glut	0	0	0	0	0	0.000823075	0.000365929	0	0	0	0
4021	GRN Prox1 Brs3 Gly-Gaba	0	0	0	0	0	0	0	0	0	0.000902629	0
5094	HPF CR Glut	0.000308055	0.0146236	0.000855569	0.00127777	0.00025437	0.000357859	0.000116432	0.000274302	9.68392e-05	2.82072e-05	5.67403e-05
5095	HPF CR Glut	1.83003e-05	7.24195e-05	7.06774e-05	0	1.98727e-05	0	0	0	0	0	1.21586e-05
5096	HPF CR Glut	1.52503e-06	2.58641e-05	5.20781e-05	0	3.97453e-06	0	0	0	0	0	0
5097	HPF CR Glut	1.06752e-05	0.000191394	7.81172e-05	5.80804e-05	3.97453e-05	3.57859e-05	0	0	0	1.41036e-05	4.05288e-06
5098	HPF CR Glut	3.05005e-06	2.58641e-05	7.43973e-06	0	1.58981e-05	3.57859e-05	0	2.11002e-05	0	0	0
4981	HY Gnrh1 Glut	3.05005e-06	0	1.11596e-05	0	5.56434e-05	0.00042943	0.000216231	0	0	0	0
888	IA Mgp Gaba	0	0	2.23192e-05	0	0	3.57859e-05	0	0	0	1.41036e-05	0
889	IA Mgp Gaba	0	0	4.46384e-05	0.000232322	5.56434e-05	0.000143143	0	0	0	0	0
890	IA Mgp Gaba	0	0	0	0.000348483	4.76944e-05	0	0	0	0	0	0
891	IA Mgp Gaba	0	5.17282e-06	1.85993e-05	0.000813126	7.15416e-05	3.57859e-05	0	0	0	0	0
892	IA Mgp Gaba	0	5.17282e-06	5.5798e-05	0.00116161	8.34652e-05	0	0	0	0	0	0
893	IA Mgp Gaba	1.52503e-06	0	1.11596e-05	0.00168433	0.000107312	3.57859e-05	0	0	0	0	0
894	IA Mgp Gaba	0	0	1.48795e-05	0.000232322	4.76944e-05	3.57859e-05	0	0	0	0	0
895	IA Mgp Gaba	1.52503e-06	0	3.71986e-06	0.000116161	4.76944e-05	0.000250501	0	0	0	0	0
896	IA Mgp Gaba	0	0	0	0	7.94906e-06	0	0	0	0	0	0
897	IA Mgp Gaba	3.05005e-06	0	0.000926246	2.90402e-05	1.19236e-05	0	0	0	0	1.41036e-05	0
898	IA Mgp Gaba	0	0	0	8.71207e-05	1.58981e-05	0	0	0	0	0	0
899	IA Mgp Gaba	9.15016e-06	0	3.71986e-05	0.000929287	8.34652e-05	0	0	0	0	1.41036e-05	0
4141	IC Six3 En2 Gaba	0	0	0	0	0	0	0	0	0.000784397	0	2.02644e-05
4142	IC Six3 En2 Gaba	0	5.17282e-06	0	0	0	0	0	0	0.00149132	0	8.91634e-05
4143	IC Six3 En2 Gaba	0	0	0	0	0	0	0	0	0.00226604	2.82072e-05	0.000174274
4144	IC Six3 En2 Gaba	0	0	0	0	0	0	0	0	0.000881236	0	2.02644e-05
4145	IC Six3 En2 Gaba	0	0	0	0	0	0	0	0	0.005239	0	3.24231e-05
4146	IC Six3 En2 Gaba	0	0	0	0	0	0	0	0	0.0105264	0	0.000109428
4147	IC Six3 En2 Gaba	0	0	0	0	0	0	0	0	0.00101681	0	8.10576e-06
4148	IC Six3 En2 Gaba	0	0	0	0	0	0	0	0	0.000513248	0	4.05288e-06
4149	IC Six3 En2 Gaba	0	0	0	0	0	0	0	0	0.000416408	0	1.21586e-05
4150	IC Six3 En2 Gaba	0	0	0	0	0	0	0	0	0.000145259	0	0
4151	IC Six3 En2 Gaba	0	0	0	0	0	0	0	0	0.000242098	1.41036e-05	0
4152	IC Six3 En2 Gaba	0	0	0	0	0	0	0	0	0.000213046	0	0
4153	IC Six3 En2 Gaba	0	0	0	0	0	0	0	0	0.00112333	0.000169243	2.43173e-05
4154	IC Six3 En2 Gaba	0	0	0	0	0	0	0	0	0.00299233	2.82072e-05	0.000121586
4155	IC Six3 En2 Gaba	0	0	0	0	0	0	0	0	6.77874e-05	0	0
4156	IC Six3 En2 Gaba	0	0	0	0	0	0	0	0	6.77874e-05	0	0
4157	IC Six3 En2 Gaba	0	0	0	0	0	0	0	0	0.000513248	0	0
4158	IC Six3 En2 Gaba	0	0	0	0	0	0	0	0	5.81035e-05	0	0
4159	IC Six3 En2 Gaba	0	0	0	0	0	0	0	2.11002e-05	0.00243066	0	1.21586e-05
4160	IC Six3 En2 Gaba	0	0	0	0	0	0	0	0	9.68392e-05	0	0
4161	IC Six3 En2 Gaba	0	0	0	0	0	0	0	0	0.000300201	0	0
4162	IC Six3 En2 Gaba	0	0	0	0	0	0	0	0	3.87357e-05	0	0
4163	IC Six3 En2 Gaba	0	0	0	0	0	0	0	0	0.000706926	0	0
4164	IC Six3 En2 Gaba	0	0	0	0	0	0	0	0	0.00027115	0	0
4165	IC Six3 En2 Gaba	0	0	0	0	0	0	0	0	0.000135575	0	1.21586e-05
4166	IC Six3 En2 Gaba	0	0	0	0	0	0	0	2.11002e-05	0.000455144	1.41036e-05	1.21586e-05
4167	IC Six3 En2 Gaba	0	0	0	0	0	0	0	0	0.000261466	0	4.05288e-06
4168	IC Six3 En2 Gaba	0	0	0	0	0	0	0	0	0.000949024	2.82072e-05	0
4169	IC Six3 En2 Gaba	0	0	0	0	0	0	0	0	0.00292454	0	0.000101322
4170	IC Six3 En2 Gaba	0	0	0	0	0	0	0	0	0.00101681	0	4.05288e-05
4171	IC Six3 En2 Gaba	0	0	0	0	0	0	0	0	0.00135575	4.23107e-05	8.10576e-06
4172	IC Six3 En2 Gaba	0	0	0	0	0	0	0	0	0.000823133	0	4.05288e-06
4173	IC Six3 En2 Gaba	0	0	0	0	0	0	0	0	0.00049388	0	0
4174	IC Six3 En2 Gaba	0	0	0	0	0	0	0	0	0.000658506	0	0
4175	IC Six3 En2 Gaba	0	0	0	0	0	0	0	0	0.000183994	0	0
4176	IC Six3 En2 Gaba	0	0	0	0	0	0	0	0	0.0013848	7.05179e-05	4.05288e-06
4177	IC Six3 En2 Gaba	0	0	0	0	0	0	0	0	0.00179152	0	0
4178	IC Six3 En2 Gaba	0	0	0	0	0	0	0	0	0.000358305	0	8.10576e-06
4179	IC Six3 En2 Gaba	0	0	0	0	0	0	0	0	0.000968392	5.64143e-05	1.21586e-05
4180	IC Six3 En2 Gaba	0	0	0	0	0	0	0	0	0.00022273	0	3.64759e-05
4181	IC Six3 En2 Gaba	0	0	0	0	0	0	0	0	0.000106523	0	2.02644e-05
4182	IC Six3 En2 Gaba	0	0	0	0	0	0	0	0	0.000261466	0	0
4183	IC Six3 En2 Gaba	0	5.17282e-06	0	0	0	0	0	2.11002e-05	0.000416408	0	0
4184	IC Six3 En2 Gaba	0	0	0	0	0	0	0	0	6.77874e-05	0	0
4185	IC Six3 En2 Gaba	0	0	0	0	0	0	0	0	8.71553e-05	0	0
3283	IC Tfap2d Maf Glut	0	5.17282e-06	0	0	0	0	0	0	0.0215467	0	0.00106996
3284	IC Tfap2d Maf Glut	0	0	0	0	0	0	0	0	0.000203362	0	4.05288e-06
3285	IC Tfap2d Maf Glut	0	0	0	0	0	0	0	0	0.0497075	1.41036e-05	0.000457976
3286	IC Tfap2d Maf Glut	0	0	0	0	0	0	0	0	0.00351526	0	0
3287	IC Tfap2d Maf Glut	0	0	0	0	0	0	0	4.22003e-05	0.0234544	0	0.000409341
3288	IC Tfap2d Maf Glut	0	0	0	0	0	0	0	0	0.000464828	0	0
3289	IC Tfap2d Maf Glut	0	0	0	0	0	0	0	0	0.00152037	0	3.24231e-05
3290	IC Tfap2d Maf Glut	0	0	0	0	0	0	0	0	0.00203362	0	0
3291	IC Tfap2d Maf Glut	0	0	0	0	0	0	0	0	0.00130733	0	1.21586e-05
3292	IC Tfap2d Maf Glut	0	0	0	0	0	0	0	0	0.000348621	0	4.05288e-06
3293	IC Tfap2d Maf Glut	0	0	0	0	0	0	0	0	0.000900604	0	6.07932e-05
3294	IC Tfap2d Maf Glut	0	0	0	0	0	0	0	0	0.000426092	0	5.67403e-05
3295	IC Tfap2d Maf Glut	0	5.17282e-06	0	0	0	0	0	0	0.000474512	0	6.48461e-05
3296	IC Tfap2d Maf Glut	0	0	0	0	0	0	0	0	0.000164627	0	1.21586e-05
3297	IC Tfap2d Maf Glut	0	0	0	0	0	0	0	0	0.0014429	0	3.24231e-05
3298	IC Tfap2d Maf Glut	0	5.17282e-06	0	0	0	0	0	0	0.00135575	0	4.05288e-06
3299	IC Tfap2d Maf Glut	0	5.17282e-05	0	0	0	0	0	0	0.00236288	0	4.05288e-06
3300	IC Tfap2d Maf Glut	0	0	0	0	0	0	0	0	0.000387357	0	1.21586e-05
3301	IC Tfap2d Maf Glut	0	5.17282e-06	0	0	0	0	0	0	0.0107782	0	0.00125639
3302	IC Tfap2d Maf Glut	0	0	3.71986e-06	2.90402e-05	0	0	0	0	0.00307949	0	0.000117534
3303	IC Tfap2d Maf Glut	0	0	0	0	0	0	0	0	7.74713e-05	0	4.05288e-06
3304	IC Tfap2d Maf Glut	0	5.17282e-06	0	0	0	0	0	0	0.000261466	0	8.10576e-06
3305	IC Tfap2d Maf Glut	0	0	0	0	0	0	0	0	0.00848311	0	0.000113481
3306	IC Tfap2d Maf Glut	0	0	0	0	0	0	0	0	0.00824101	0	8.91634e-05
3307	IC Tfap2d Maf Glut	0	0	0	0	0	0	0	0	0.0140417	0	5.26875e-05
3308	IC Tfap2d Maf Glut	0	0	0	0	0	0	0	0	0.0685331	0	0.00144688
3309	IC Tfap2d Maf Glut	0	0	0	0	0	0	0	0	0.00179152	0	2.02644e-05
3310	IC Tfap2d Maf Glut	0	5.17282e-06	0	2.90402e-05	0	0	0	0	0.00943214	0	0.00039313
3311	IC Tfap2d Maf Glut	0	0	0	0	0	0	0	0	0.00551015	0	7.70048e-05
3312	IC Tfap2d Maf Glut	0	0	0	0	0	0	0	0	0.000106523	0	1.21586e-05
3313	IC Tfap2d Maf Glut	0	0	0	0	0	0	0	0	0.000745662	0	0
3314	IC Tfap2d Maf Glut	0	1.03456e-05	0	0	0	0	0	0	0.00347653	0	4.05288e-06
3315	IC Tfap2d Maf Glut	0	2.06913e-05	0	0	0	3.57859e-05	0	0	0.00513248	1.41036e-05	0.000113481
3316	IC Tfap2d Maf Glut	0	0	0	0	0	0	0	0	9.68392e-05	0	0
3317	IC Tfap2d Maf Glut	0	5.17282e-06	0	0	0	0	0	0	0.000426092	0	4.05288e-05
3318	IC Tfap2d Maf Glut	0	0	0	0	0	0	0	0	0.000309885	0	0
3319	IC Tfap2d Maf Glut	0	0	0	0	0	0	0	0	0.0040963	0	1.62115e-05
3320	IC Tfap2d Maf Glut	0	0	0	0	0	0	0	0	0.00482259	0	8.91634e-05
4900	IO Glut	0	0	3.71986e-06	0	0	0	0	0	0	0.0280379	0
4653	IPN Otp Crisp1 Gaba	0	0	0	0	0	0	0	0	6.77874e-05	1.41036e-05	0
4654	IPN Otp Crisp1 Gaba	0	0	0	0	0	0	0	0	0.00125891	4.23107e-05	0
4655	IPN Otp Crisp1 Gaba	0	0	0	0	0	0	0	0	5.81035e-05	1.41036e-05	0
4656	IPN Otp Crisp1 Gaba	0	0	0	0	0	0	0	0	0.000881236	0.000282072	0
4657	IPN Otp Crisp1 Gaba	0	0	0	0	0	0	1.66331e-05	0	0.000193678	1.41036e-05	0
4658	IPN Otp Crisp1 Gaba	0	0	3.71986e-06	0	0	0	0.000133065	0	0.00191742	9.8725e-05	0
4659	IPN Otp Crisp1 Gaba	0	0	0	0	0	0	1.66331e-05	0	0.00242098	0.000225657	0
4660	IPN Otp Crisp1 Gaba	0	0	0	0	0	0	0	0	6.77874e-05	0	0
4661	IPN Otp Crisp1 Gaba	0	0	0	0	0	0	0	0	6.77874e-05	2.82072e-05	0
2725	IPN-IF-RL Foxa1 Glut	0	0	0	0	0	0	1.66331e-05	0	9.68392e-06	1.41036e-05	0
2726	IPN-IF-RL Foxa1 Glut	0	0	0	0	0	0	0.000133065	0	0.000726294	0	0
2727	IPN-IF-RL Foxa1 Glut	0	0	0	0	0	0	8.31656e-05	0	0.000348621	1.41036e-05	0
2728	IPN-IF-RL Foxa1 Glut	0	0	0	0	0	0	4.98994e-05	0	0.000377673	1.41036e-05	0
2729	IPN-IF-RL Foxa1 Glut	0	0	0	0	0	0	0.000332662	2.11002e-05	0.000551983	4.23107e-05	0
2730	IPN-IF-RL Foxa1 Glut	0	0	0	0	0	0	0	0	0.000183994	4.23107e-05	0
2731	IPN-IF-RL Foxa1 Glut	0	0	0	0	0	0	0	0	2.90518e-05	0	0
2732	IPN-IF-RL Foxa1 Glut	0	0	0	0	0	0	1.66331e-05	0	0.00022273	1.41036e-05	0
2733	IPN-IF-RL Foxa1 Glut	0	0	0	0	0	0	8.31656e-05	0.000253202	0.00049388	0.000155139	0
2734	IPN-IF-RL Foxa1 Glut	0	0	0	0	0	0	0	0	0.000397041	0	0
2735	IPN-IF-RL Foxa1 Glut	0	0	0	0	0	0	4.98994e-05	0	0.000542299	0	0
2736	IPN-IF-RL Foxa1 Glut	0	0	0	0	0	0	0	0	9.68392e-06	0	0
2737	IPN-IF-RL Foxa1 Glut	0	0	0	0	0	0	0	0	0.000910288	1.41036e-05	0
2738	IPN-IF-RL Foxa1 Glut	0	0	0	0	0	0	0	0	1.93678e-05	0	0
4029	IPN-LDT Vsx2 Nkx6-1 Glut	0	0	0	0	0	0	0	0	0.000280834	0	0
4030	IPN-LDT Vsx2 Nkx6-1 Glut	0	0	0	0	0	0	1.66331e-05	0	0.000900604	1.41036e-05	0
4031	IPN-LDT Vsx2 Nkx6-1 Glut	0	0	0	0	0	0	0	0	0.000135575	1.41036e-05	0
4032	IPN-LDT Vsx2 Nkx6-1 Glut	0	0	0	0	0	0	0	0	0.000532615	1.41036e-05	0
4033	IPN-LDT Vsx2 Nkx6-1 Glut	0	0	0	0	0	0	0	0	0.000426092	1.41036e-05	0
4034	IPN-LDT Vsx2 Nkx6-1 Glut	0	0	0	0	0	0	0	0	0.000183994	2.82072e-05	0
4035	IPN-LDT Vsx2 Nkx6-1 Glut	0	0	0	0	0	0	0	0	3.87357e-05	2.82072e-05	4.05288e-06
4036	IPN-LDT Vsx2 Nkx6-1 Glut	0	0	0	0	0	0	0	0	0.000503564	7.05179e-05	0
4037	IPN-LDT Vsx2 Nkx6-1 Glut	0	0	0	0	0	0	0	0	0.000213046	5.64143e-05	0
4038	IPN-LDT Vsx2 Nkx6-1 Glut	0	0	0	0	0	0	0	0	0.000551983	8.46215e-05	4.05288e-06
4039	IPN-LDT Vsx2 Nkx6-1 Glut	0	0	0	0	0	0	0	0	6.77874e-05	0	0
4040	IPN-LDT Vsx2 Nkx6-1 Glut	0	0	0	0	0	0	0	0	2.90518e-05	0	0
4726	IRN Dmbx1 Pax2 Gly-Gaba	0	0	0	0	0	0	0	0	0	0.000451314	0
4727	IRN Dmbx1 Pax2 Gly-Gaba	0	0	0	0	0	0	0	0	0	0.000169243	0
4728	IRN Dmbx1 Pax2 Gly-Gaba	0	0	0	0	0	0	0	0	9.68392e-06	0.00234119	0
4729	IRN Dmbx1 Pax2 Gly-Gaba	0	0	0	0	0	0	0	0	0	9.8725e-05	0
3457	IRN Vip Glut	0	0	0	0	0	0	0	0	0	0.000832111	0
3458	IRN Vip Glut	0	0	0	0	0	0	0	0	0	0.000141036	0
3459	IRN Vip Glut	0	0	0	0	0	0	0	0	0	0.000366693	0
3460	IRN Vip Glut	0	0	0	0	0	0	0	0	0	9.8725e-05	0
3461	IRN Vip Glut	0	0	0	0	0	0	0	0	0	0.000253864	0
3462	IRN Vip Glut	0	0	0	0	0	0	0	0	0	0.000282072	0
166	IT AON-TT-DP Glut	9.15016e-06	0	0.000223192	0	7.94906e-06	0	0	0	0	0	0
167	IT AON-TT-DP Glut	6.10011e-05	0	0.00117176	0	0	0	0	0	0	0	0
168	IT AON-TT-DP Glut	3.81257e-05	0	0.000725374	0	2.78217e-05	0	0	0	0	0	0
169	IT AON-TT-DP Glut	0.000149453	5.17282e-06	0.00264482	0	4.37198e-05	0	0	0	0	0	0
170	IT AON-TT-DP Glut	6.10011e-06	0	0.00676643	0	3.17962e-05	0	0	0	0	0	0
171	IT AON-TT-DP Glut	1.67753e-05	0	0.0118292	0.000116161	0.000135134	0	0	0	0	0	0
172	IT AON-TT-DP Glut	3.05005e-06	0	0.0028457	0	2.38472e-05	0	0	0	0	0	0
173	IT AON-TT-DP Glut	0	0	0.00137263	0	7.94906e-06	0	0	0	0	0	0
174	IT AON-TT-DP Glut	0	0	0.000241791	0	3.97453e-06	0	0	0	0	0	0
175	IT AON-TT-DP Glut	1.52503e-06	0	0.00414765	0	0	0	0	0	0	0	0
176	IT AON-TT-DP Glut	0	0	0.00194177	0	0	0	0	0	0	0	0
177	IT AON-TT-DP Glut	0	0	0.00549052	0	0	0	0	0	0	0	0
178	IT AON-TT-DP Glut	0	0	0.0059741	0	0	0	0	0	0	0	0
179	IT AON-TT-DP Glut	0	0	0.000345947	0	7.94906e-06	0	0	0	0	0	0
180	IT AON-TT-DP Glut	0	0	0.00198269	0.000435603	3.97453e-05	3.57859e-05	0	0	0	0	0
181	IT AON-TT-DP Glut	1.52503e-06	0	0.00145075	5.80804e-05	4.76944e-05	0	0	0	0	0	0
182	IT AON-TT-DP Glut	1.52503e-06	0	0.00109736	0	0	3.57859e-05	0	0	0	0	0
183	IT AON-TT-DP Glut	0	0	0.00145819	0	0	0	0	0	0	0	0
184	IT AON-TT-DP Glut	3.05005e-05	0	0.03734	8.71207e-05	7.94906e-06	0	0	0	0	0	0
185	IT AON-TT-DP Glut	0	0	0.00247371	0	0	0	0	0	0	0	0
6	IT EP-CLA Glut	0.000137252	5.17282e-05	5.20781e-05	0.00159721	3.97453e-05	0	0	0	0	0	0
7	IT EP-CLA Glut	0.00082809	0.00135011	0.00108992	0.0681864	0.00123608	0	0	0	0	0	0
8	IT EP-CLA Glut	5.4901e-05	0	0.000156234	0.00386235	1.98727e-05	0	0	0	0	0	0
9	IT EP-CLA Glut	0.000111327	1.03456e-05	0.00137263	0.0135327	3.57708e-05	0	0	0	0	0	0
10	IT EP-CLA Glut	7.62514e-06	0	5.95178e-05	0.000667925	1.19236e-05	0	0	0	0	0	0
11	IT EP-CLA Glut	8.84516e-05	5.17282e-06	0.000107876	0.00357195	3.97453e-05	0	0	0	0	0	0
12	IT EP-CLA Glut	0.000227229	0	2.60391e-05	0.000580804	2.78217e-05	0	0	0	0	0	0
13	IT EP-CLA Glut	3.05005e-06	0	0	8.71207e-05	3.97453e-06	0	0	0	0	0	0
14	IT EP-CLA Glut	1.22002e-05	0.000791442	1.85993e-05	0.00357195	7.94906e-06	0	0	0	0	0	0
15	IT EP-CLA Glut	0	3.10369e-05	3.71986e-06	0.000261362	0	0	0	0	0	0	0
16	IT EP-CLA Glut	0	5.17282e-06	0.000126475	0.000522724	3.97453e-06	0	0	0	0	0	0
17	IT EP-CLA Glut	3.05005e-06	0.000331061	0.000714214	0.011529	3.97453e-05	0	0	0	0	0	0
18	IT EP-CLA Glut	0	0	0.000100436	0.00441411	0	0	0	0	0	0	0
19	IT EP-CLA Glut	0	0	0.000729093	0.00429795	0	0	0	0	0	0	0
20	IT EP-CLA Glut	0	0	7.43973e-06	0.000261362	0	0	0	0	0	0	0
21	IT EP-CLA Glut	2.13504e-05	0	0.00053566	0.00255554	0	0	0	0	0	0	0
22	IT EP-CLA Glut	4.57508e-06	0	0.000587739	0.000116161	1.58981e-05	0	0	0	0	0	0
186	L2 IT ENT-po Glut	1.37252e-05	0.00134493	0	0	0	0	0	0	0	0	0
187	L2 IT ENT-po Glut	4.57508e-06	0.00359511	3.71986e-06	0	3.97453e-06	0	0	0	0	0	1.62115e-05
188	L2 IT ENT-po Glut	0	0.000444863	0	0	0	0	0	0	0	0	0
189	L2 IT ENT-po Glut	0	0.00377099	0	0	0	0	0	0	0	0	0
190	L2 IT ENT-po Glut	0	2.06913e-05	0	0	0	0	0	0	0	0	0
191	L2 IT ENT-po Glut	1.52503e-06	0.0113337	0	0	0	0	0	0	0	1.41036e-05	0.000145904
319	L2 IT PPP-APr Glut	0.000192153	0.000781096	0	2.90402e-05	3.97453e-06	0	0	0	0	0	0
320	L2 IT PPP-APr Glut	4.72758e-05	0.000894899	0	0	0	0	0	0	0	0	0
321	L2 IT PPP-APr Glut	6.10011e-06	0.000408653	0	0	0	0	0	0	0	0	0
322	L2 IT PPP-APr Glut	6.10011e-06	0.000781096	0	0	0	0	0	0	0	0	0
323	L2 IT PPP-APr Glut	0	0.000310369	0	0	0	0	0	0	0	0	0
324	L2 IT PPP-APr Glut	1.52503e-06	0.00261745	0	0	0	0	0	0	0	2.82072e-05	4.05288e-06
325	L2 IT PPP-APr Glut	0	0.00152081	3.71986e-06	0	0	0	0	0	0	0	4.05288e-06
326	L2 IT PPP-APr Glut	0	0.000336234	0	0	0	0	0	0	0	0	0
327	L2 IT PPP-APr Glut	1.52503e-06	0.00173807	0	0	0	0	0	0	0	0	0
328	L2 IT PPP-APr Glut	0	0.00115871	0	0	0	0	0	0	0	2.82072e-05	0
329	L2 IT PPP-APr Glut	2.44004e-05	0.00206913	0	0	0	0	0	0	0	0	0
104	L2/3 IT CTX Glut	0.000161653	0	0	0	0	0	0	0	0	0	0
105	L2/3 IT CTX Glut	0.00167448	0	0.000126475	0	0	0	0	0	0	0	0
106	L2/3 IT CTX Glut	0.0114865	6.20739e-05	6.69576e-05	0	0	0	0	0	0	0	0
107	L2/3 IT CTX Glut	0.00104007	5.17282e-06	0	0	0	0	0	0	9.68392e-06	0	8.10576e-06
108	L2/3 IT CTX Glut	0.000271455	0	0	0	0	0	0	0	0	0	0
109	L2/3 IT CTX Glut	0.220284	0.00233812	0.000840689	0.00270074	0.00364067	0	0	0	3.87357e-05	0	8.91634e-05
110	L2/3 IT CTX Glut	0.0132647	0.000175876	2.60391e-05	5.80804e-05	4.37198e-05	0	0	0	0	0	6.8899e-05
111	L2/3 IT CTX Glut	0.00120782	2.06913e-05	7.43973e-06	0	3.97453e-06	0	0	0	0	0	0
112	L2/3 IT CTX Glut	0.00509512	3.10369e-05	7.43973e-06	0	3.97453e-06	0	0	0	0.000183994	0	0
113	L2/3 IT CTX Glut	0.00186053	5.17282e-06	7.43973e-06	0	7.94906e-06	0	0	0	0	0	4.05288e-06
114	L2/3 IT CTX Glut	0.00373632	7.24195e-05	0.000115316	2.90402e-05	3.97453e-06	0	0	0	0	0	0
115	L2/3 IT CTX Glut	0.000388882	1.55185e-05	3.34788e-05	0	0	0	0	0	0	0	0
116	L2/3 IT CTX Glut	0.0125845	0.000181049	3.71986e-05	2.90402e-05	0	0	0	0	0	0	2.02644e-05
117	L2/3 IT CTX Glut	0.00232719	1.03456e-05	0.000107876	8.71207e-05	3.97453e-06	0	0	0	0	0	4.05288e-06
118	L2/3 IT CTX Glut	0.00623279	0.000108629	0.000167394	5.80804e-05	1.98727e-05	0	0	0	0	0	0
119	L2/3 IT CTX Glut	0.000196729	4.65554e-05	5.20781e-05	2.90402e-05	0	0	0	0	0	0	0
120	L2/3 IT CTX Glut	1.98254e-05	0	0	0	0	0	0	0	0	0	0
121	L2/3 IT ENT Glut	0	0.000517282	0.000230632	0.000464644	0	0	0	0	0	0	0
122	L2/3 IT ENT Glut	1.22002e-05	0.00268987	0.000394306	0.00159721	0	0	0	0	0	0	0
123	L2/3 IT ENT Glut	1.06752e-05	0.000382789	4.09185e-05	0	0	0	0	0	0	0	0
124	L2/3 IT ENT Glut	0	0.000139666	2.60391e-05	0	0	0	0	0	0	0	0
125	L2/3 IT ENT Glut	0	0.000450036	7.43973e-06	0	0	0	0	0	0	0	0
126	L2/3 IT ENT Glut	0	0.00140184	3.71986e-06	0	0	0	0	0	0	0	0
127	L2/3 IT ENT Glut	2.13504e-05	0.000362098	3.71986e-06	0	0	0	0	0	0	0	0
128	L2/3 IT ENT Glut	1.52503e-06	0.00286057	0.000569139	8.71207e-05	0	0	0	0	0	0	0
129	L2/3 IT ENT Glut	9.15016e-06	0.00176911	6.69576e-05	0	0	0	0	0	0	0	0
130	L2/3 IT ENT Glut	8.08264e-05	0.0335768	0	0	0	0	0	0	0	0	0
131	L2/3 IT ENT Glut	4.57508e-06	0.00188291	0	0	0	0	0	0	0	0	0
132	L2/3 IT ENT Glut	9.15016e-06	0.0197498	0	0	0	0	0	2.11002e-05	0	0	0
133	L2/3 IT ENT Glut	6.10011e-06	0.00173807	0	0	0	0	0	0	0	0	0
134	L2/3 IT ENT Glut	1.52503e-06	0.00560734	0	0	0	0	0	0	0	0	0
135	L2/3 IT ENT Glut	7.77764e-05	0.00449001	0	2.90402e-05	0	0	0	0	0	0	0
136	L2/3 IT ENT Glut	0	0.000708677	5.20781e-05	0	0	0	0	0	0	0	0
137	L2/3 IT ENT Glut	0	0.000972491	1.11596e-05	0	0	0	0	0	0	0	0
138	L2/3 IT ENTl-PIR Glut	8.84516e-05	0.000858689	0.0125322	0.000871207	7.94906e-06	0	0	0	0	0	0
139	L2/3 IT ENTl-PIR Glut	9.15016e-06	0.0004759	0.00255555	0.000319442	3.97453e-06	0	0	0	9.68392e-06	0	0
140	L2/3 IT ENTl-PIR Glut	3.05005e-06	7.75924e-05	0.00227284	0.000290402	7.94906e-06	0	0	0	0	0	0
141	L2/3 IT ENTl-PIR Glut	0	1.03456e-05	0.0039691	0.000261362	7.94906e-06	0	0	0	0	0	0
142	L2/3 IT ENTl-PIR Glut	4.57508e-06	1.03456e-05	7.06774e-05	8.71207e-05	3.97453e-06	0	0	0	0	0	0
143	L2/3 IT ENTl-PIR Glut	1.52503e-06	1.03456e-05	0.000386866	0.000174241	7.94906e-06	0	0	0	0	0	0
144	L2/3 IT ENTl-PIR Glut	3.05005e-06	2.58641e-05	0.0101924	0.000232322	0.00055246	0.000214715	0	0	0	1.41036e-05	0
145	L2/3 IT ENTl-PIR Glut	1.52503e-06	7.24195e-05	0.0038575	8.71207e-05	4.76944e-05	0	0	0	0	0	0
146	L2/3 IT ENTl-PIR Glut	3.05005e-06	2.58641e-05	0.00856685	2.90402e-05	3.57708e-05	3.57859e-05	0	0	0	0	0
147	L2/3 IT ENTl-PIR Glut	1.52503e-05	0.000108629	0.00630517	5.80804e-05	2.38472e-05	0	0	0	0	0	0
148	L2/3 IT ENTl-PIR Glut	3.05005e-06	2.06913e-05	0.00618241	2.90402e-05	1.19236e-05	3.57859e-05	0	0	0	0	0
149	L2/3 IT ENTl-PIR Glut	0	5.17282e-06	0.000662136	0.00116161	7.94906e-06	0	0	0	0	0	0
150	L2/3 IT ENTl-PIR Glut	1.98254e-05	5.17282e-05	0.00353015	0.026746	0.00189983	0.000214715	0	0	9.68392e-06	0	0
151	L2/3 IT ENTl-PIR Glut	3.05005e-06	9.31108e-05	0.000595178	0	0	0	0	0	0	0	0
152	L2/3 IT ENTl-PIR Glut	6.71012e-05	3.10369e-05	0.00742857	5.80804e-05	3.97453e-06	0	0	0	0	0	0
153	L2/3 IT ENTl-PIR Glut	7.62514e-06	0	0.000710494	5.80804e-05	0	0	0	0	0	0	0
154	L2/3 IT ENTl-PIR Glut	0	0.000103456	0.00412161	5.80804e-05	3.97453e-06	0	0	0	0	0	0
155	L2/3 IT ENTl-PIR Glut	4.57508e-06	0	0.00149911	0	0	0	0	0	0	0	0
156	L2/3 IT ENTl-PIR Glut	6.10011e-06	0	0.00256299	0	0	0	0	0	0	0	0
157	L2/3 IT ENTl-PIR Glut	1.52503e-06	0.0064712	0.000747693	2.90402e-05	3.97453e-06	0	0	0	0	0	0
158	L2/3 IT ENTl-PIR Glut	3.35506e-05	0.000506937	0.0264966	2.90402e-05	0.000158981	3.57859e-05	0	0	0	0	0
159	L2/3 IT ENTl-PIR Glut	3.05005e-06	0.000750059	0.00450476	8.71207e-05	3.57708e-05	0	0	0	0	0	0
160	L2/3 IT ENTl-PIR Glut	3.81257e-05	0.00804891	0.000929966	0	3.97453e-06	0	0	0	0	0	0
161	L2/3 IT ENTl-PIR Glut	0	0.000889726	0.000918807	2.90402e-05	0	0	0	0	0	0	0
162	L2/3 IT ENTl-PIR Glut	6.10011e-06	0.000144839	0.00412533	0.00130681	1.19236e-05	0	0	0	0	0	0
163	L2/3 IT ENTl-PIR Glut	1.52503e-06	0.000429344	0.000483582	0.000493684	0	0	0	0	9.68392e-06	0	0
164	L2/3 IT ENTl-PIR Glut	0	0	4.09185e-05	8.71207e-05	0	0	0	0	9.68392e-06	0	0
165	L2/3 IT ENTl-PIR Glut	0	0.000113802	0.00110852	8.71207e-05	0	0	0	0	0	0	0
330	L2/3 IT PPP Glut	4.57508e-06	0.00199671	0	0	0	0	0	0	0	0.000112829	0
331	L2/3 IT PPP Glut	6.71012e-05	0.0071385	0	0	0	0	0	0	0	2.82072e-05	0.000263437
332	L2/3 IT PPP Glut	0	0.00368822	0	0	0	0	0	0	0	4.23107e-05	4.05288e-06
333	L2/3 IT PPP Glut	7.62514e-06	4.13826e-05	0	0	0	0	0	0	0	0	0
334	L2/3 IT PPP Glut	5.6426e-05	0.00503833	0	0	0	0	0	0	0	0.000225657	2.83702e-05
335	L2/3 IT PPP Glut	5.4901e-05	0.00448484	0	0	0	0	0	0	0	0	0
336	L2/3 IT PPP Glut	0.000657287	0.0363805	0	0	0	0	0	0	0	1.41036e-05	2.02644e-05
337	L2/3 IT PPP Glut	5.3376e-05	0.00712298	0	0	0	0	0	0	0	1.41036e-05	4.05288e-06
338	L2/3 IT PPP Glut	2.74505e-05	0.00445897	3.71986e-06	0	0	0	0	0	0	0.000662868	8.10576e-06
339	L2/3 IT PPP Glut	0.000556635	0.00766095	0	0	0	0	0	0	0	0.000155139	0.000348548
340	L2/3 IT PPP Glut	0.000228754	0.00773337	0	0	0	0	0	0	0	0	0.000348548
341	L2/3 IT PPP Glut	1.83003e-05	0.0046452	0	0	0	0	0	0	0	0.000169243	4.05288e-06
342	L2/3 IT PPP Glut	3.66007e-05	0.00087938	0	0	0	0	0	0	0	1.41036e-05	2.02644e-05
343	L2/3 IT RSP Glut	0.00984558	0.000532801	0	0	0	0	0	0	0.000774713	0	1.62115e-05
344	L2/3 IT RSP Glut	0.0303846	0.00363132	0	0	0	0	0	0	0.00049388	1.41036e-05	4.05288e-06
345	L2/3 IT RSP Glut	0.000523084	0.000118975	0	0	0	0	0	0	1.93678e-05	0	0
346	L2/3 IT RSP Glut	0.000405657	5.69011e-05	0	0	0	0	0	0	9.68392e-06	0	0
347	L2/3 IT RSP Glut	0.00132067	0.000465554	0	0	0	0	0	0	0	0	0
348	L4 RSP-ACA Glut	0.000771664	5.17282e-05	0	0	0	0	0	0	0	0	0
349	L4 RSP-ACA Glut	0.00616416	8.7938e-05	0	0	0	0	0	0	9.68392e-06	0	0
66	L4/5 IT CTX Glut	0.000402607	1.03456e-05	0	0	0	0	0	0	0	0	0
67	L4/5 IT CTX Glut	0.00154943	2.06913e-05	1.11596e-05	0	3.97453e-06	0	0	0	0	0	0
68	L4/5 IT CTX Glut	0.000857065	3.10369e-05	0	0	0	0	0	0	0	0	0
69	L4/5 IT CTX Glut	0.0116466	1.55185e-05	7.43973e-06	0.000232322	0.000139109	0	0	0	0	0	0
70	L4/5 IT CTX Glut	0.00193068	3.10369e-05	0	0	6.7567e-05	0	0	0	0	0	0
71	L4/5 IT CTX Glut	0.00344961	9.82837e-05	0	0	0.000155007	0	0	0	0	0	0
72	L4/5 IT CTX Glut	0.00283198	0.00027416	0.000171114	0.000551764	9.14142e-05	0	0	0	0	0	0
73	L4/5 IT CTX Glut	0.00457966	0.000206913	3.71986e-06	0	1.19236e-05	0	0	0	0	0	0
74	L4/5 IT CTX Glut	0.0086469	0.000170703	3.71986e-06	0	3.97453e-06	0	0	0	0	0	1.62115e-05
75	L4/5 IT CTX Glut	0.000123527	0	0	0	0	0	0	0	0	0	0
76	L4/5 IT CTX Glut	7.16763e-05	0	0	0	0	0	0	0	0	0	0
77	L4/5 IT CTX Glut	1.98254e-05	0	0	0	0	0	0	0	0	0	0
78	L4/5 IT CTX Glut	0.00293415	0	0	0	4.76944e-05	0	0	0	0	0	0
79	L4/5 IT CTX Glut	0.0560371	0.000946627	3.71986e-06	0	0.00108505	0	0	0	0	0	0
80	L4/5 IT CTX Glut	0.00185748	1.03456e-05	0	0	1.19236e-05	0	0	0	0	0	0
81	L4/5 IT CTX Glut	0.0012429	5.17282e-05	0	0	0	0	0	0	0	0	0
82	L4/5 IT CTX Glut	0.00270997	0.000113802	0	0	8.74397e-05	0	0	0	0	0	0
83	L4/5 IT CTX Glut	0.000277555	0	3.71986e-06	0	0	0	0	0	0	0	0
84	L4/5 IT CTX Glut	0.000829615	3.10369e-05	2.97589e-05	8.71207e-05	7.94906e-06	0	0	0	0	0	0
85	L4/5 IT CTX Glut	0.000123527	5.17282e-06	0	0	0	0	0	0	0	0	0
86	L4/5 IT CTX Glut	0.000550535	1.55185e-05	0	2.90402e-05	0	0	0	0	0	0	0
87	L4/5 IT CTX Glut	0.000741163	0	3.71986e-06	0	1.19236e-05	0	0	0	0	0	0
88	L4/5 IT CTX Glut	1.98254e-05	0	0	0	0	0	0	0	0	0	0
89	L4/5 IT CTX Glut	0.000109802	0	0	0	0	0	0	0	0	0	0
90	L4/5 IT CTX Glut	0.000577985	1.03456e-05	0	0	3.97453e-06	0	0	0	0	0	0
91	L4/5 IT CTX Glut	0.00916541	2.58641e-05	0.000159954	0.000348483	1.98727e-05	0	0	0	0	0	0
92	L4/5 IT CTX Glut	0.00469556	0	0	2.90402e-05	0	0	0	0	0	0	8.10576e-06
93	L4/5 IT CTX Glut	0.00232109	1.03456e-05	3.71986e-06	0	0	0	0	0	0	0	0
94	L4/5 IT CTX Glut	0.000510884	0	0	0	0	0	0	0	0	0	4.05288e-06
95	L4/5 IT CTX Glut	4.27008e-05	0	0	0	0	0	0	0	0	0	0
96	L4/5 IT CTX Glut	0.00840595	0	8.92767e-05	0.000900247	8.34652e-05	0	0	0	0	0	0
97	L4/5 IT CTX Glut	0.00798352	0.000113802	0	0	0.000274243	0	0	0	0	0	0
98	L4/5 IT CTX Glut	0.0157291	0.000155185	3.71986e-06	2.90402e-05	9.93633e-05	0	0	0	0	0	8.10576e-06
99	L4/5 IT CTX Glut	0.000337031	0	0	2.90402e-05	0	0	0	0	0	0	0
100	L4/5 IT CTX Glut	0.000381257	1.55185e-05	3.71986e-06	0	3.97453e-06	0	0	0	0	0	4.05288e-06
101	L4/5 IT CTX Glut	0.0353532	0.0010656	1.85993e-05	0.000116161	0.000127185	0	0	0	0	0	3.64759e-05
102	L4/5 IT CTX Glut	0.00154333	2.06913e-05	0	0	7.94906e-06	0	0	0	0	0	0
103	L4/5 IT CTX Glut	0.000106752	0.00020174	0	0	0	0	0	0	0	0	0
350	L5 ET CTX Glut	3.96507e-05	0	0	0	0	0	0	0	0	0	0
351	L5 ET CTX Glut	0.000472758	5.17282e-06	2.23192e-05	0	0	0	0	0	0	0	0
352	L5 ET CTX Glut	0.00139235	0	4.83582e-05	0	0	0	0	0	0	0	0
353	L5 ET CTX Glut	0.0011331	0	3.71986e-06	0	7.94906e-06	0	0	0	0	0	0
354	L5 ET CTX Glut	0.000516984	0	0	0	0	0	0	0	0	0	0
355	L5 ET CTX Glut	0.00027298	0	0	0	0	0	0	0	0	0	0
356	L5 ET CTX Glut	0.0029433	3.62098e-05	0	0	0.000107312	0	0	0	0	0	0
357	L5 ET CTX Glut	0.00179648	5.17282e-06	3.71986e-06	0	3.57708e-05	0	0	0	0	0	0
358	L5 ET CTX Glut	0.00125815	5.17282e-06	0	0	0	0	0	0	0	0	0
359	L5 ET CTX Glut	0.00276335	6.72467e-05	0	0	5.9618e-05	0	0	0	0	0	0
360	L5 ET CTX Glut	0.00197796	1.55185e-05	1.85993e-05	0	0	0	0	0	0	0	0
361	L5 ET CTX Glut	0.000947042	0	2.97589e-05	2.90402e-05	0	0	0	0	0	0	0
362	L5 ET CTX Glut	0.00134965	2.06913e-05	0.001049	0	3.97453e-06	0	0	0	0	0	0
363	L5 ET CTX Glut	0.000367532	5.17282e-06	0.000156234	0	0	0	0	0	0	0	0
364	L5 ET CTX Glut	0.000477334	0	1.11596e-05	0	0	0	0	0	0	0	0
365	L5 ET CTX Glut	0.00503564	0	3.71986e-06	0	0.000107312	0	0	0	0	0	0
366	L5 ET CTX Glut	0.00220519	8.27652e-05	0	0	0	0	0	0	0	0	0
367	L5 ET CTX Glut	0.00155705	0.000175876	0	0	7.94906e-06	0	0	0	0	0	0
368	L5 ET CTX Glut	0.000510884	2.06913e-05	3.71986e-06	0	0	0	0	0	0	0	0
369	L5 ET CTX Glut	0.000488009	1.55185e-05	3.71986e-06	0	0	0	0	0	0	0	0
370	L5 ET CTX Glut	0.00180258	7.24195e-05	0	0	3.97453e-06	0	0	0	0	0	0
371	L5 ET CTX Glut	0.000321781	0	0	0	0	0	0	0	0	0	0
372	L5 ET CTX Glut	0.00108582	3.10369e-05	0	0	0	0	0	0	0	0	0
373	L5 ET CTX Glut	0.000108277	2.06913e-05	0	0	0	0	0	0	0	0	0
374	L5 ET CTX Glut	0.00026078	5.17282e-06	0	0	3.97453e-06	0	0	0	0	0	0
375	L5 ET CTX Glut	0.000963817	0	0	0	0	0	0	0	0	0	0
376	L5 ET CTX Glut	0.0028884	5.17282e-05	7.43973e-06	0	3.97453e-06	0	0	0	0	0	0
377	L5 ET CTX Glut	0.00119715	0	5.20781e-05	0	0	0	0	0	0	0	0
378	L5 ET CTX Glut	0.00134965	0	0.00027527	2.90402e-05	7.94906e-06	0	0	0	0	0	0
379	L5 ET CTX Glut	0.00137252	5.17282e-06	1.11596e-05	0	0	0	0	0	0	0	0
380	L5 ET CTX Glut	0.00130542	8.7938e-05	0	0	0	0	0	0	0	0	0
381	L5 ET CTX Glut	0.000422433	0.000574183	0	0	0	0	0	0	0	0	0
382	L5 ET CTX Glut	0.00444088	9.31108e-05	0	0	0	0	0	0	0	0	0
383	L5 ET CTX Glut	0.000323306	2.06913e-05	0	0	0	0	0	0	9.68392e-06	0	0
55	L5 IT CTX Glut	0.00120172	0	1.48795e-05	5.80804e-05	0	0	0	0	0	0	0
56	L5 IT CTX Glut	0.00697242	0.000191394	0	2.90402e-05	7.15416e-05	0	0	0	0	0	0
57	L5 IT CTX Glut	0.000173853	0	0	0	3.97453e-06	0	0	0	0	0	0
58	L5 IT CTX Glut	0.000803689	2.58641e-05	0	0	0	0	0	0	0	0	0
59	L5 IT CTX Glut	0.0015479	4.13826e-05	0	0	0	0	0	0	0	0	0
60	L5 IT CTX Glut	0.0121377	1.03456e-05	0	0	0	0	0	0	0	0	0
61	L5 IT CTX Glut	0.0160036	0.000144839	3.71986e-06	0	0.000548485	0	0	0	0	0	0
62	L5 IT CTX Glut	0.000189103	5.17282e-06	0	0	3.97453e-06	0	0	0	0	0	0
63	L5 IT CTX Glut	1.52503e-05	0	0	0	0	0	0	0	0	0	0
64	L5 IT CTX Glut	0.0041313	0.000227604	0	0	1.58981e-05	0	0	0	0	0	0
65	L5 IT CTX Glut	6.86262e-05	0	0	0	0	0	0	0	0	0	0
458	L5 NP CTX Glut	0.000401082	0	0	0	0	0	0	0	0	0	0
459	L5 NP CTX Glut	0.000600861	4.65554e-05	0	0	0	0	0	0	0	0	0
460	L5 NP CTX Glut	0.00111479	0.000113802	0	0	0	0	0	0	0	0	0
461	L5 NP CTX Glut	0.00509512	0.000124148	0.000892767	5.80804e-05	2.78217e-05	0	0	0	0	0	0
462	L5 NP CTX Glut	0.00307903	6.20739e-05	8.55569e-05	0	6.7567e-05	3.57859e-05	0	0	0	0	0
463	L5 NP CTX Glut	0.00490449	0.000253468	0.000111596	5.80804e-05	7.94906e-06	3.57859e-05	0	0	0	0	0
464	L5 NP CTX Glut	0.000176903	5.17282e-06	3.34788e-05	0	0	0	0	0	0	0	0
465	L5 NP CTX Glut	0.00519882	0.000150012	3.71986e-05	0	4.76944e-05	0	0	0	0	0	0
466	L5 NP CTX Glut	0.00245987	5.17282e-05	3.71986e-06	0	2.38472e-05	0	0	0	0	0	0
467	L5 NP CTX Glut	0.00262915	1.55185e-05	0	0	3.57708e-05	3.57859e-05	0	0	0	0	0
468	L5 NP CTX Glut	0.000132677	0	0	0	0	0	0	0	0	0	0
469	L5 NP CTX Glut	0.000201304	0	3.71986e-06	0	0	0	0	0	0	0	0
470	L5 NP CTX Glut	0.00055206	1.03456e-05	3.71986e-06	0	7.94906e-06	0	0	0	0	0	0
471	L5 NP CTX Glut	0.000190628	5.17282e-06	3.71986e-06	0	0	0	0	0	0	0	0
472	L5 NP CTX Glut	0.000128102	5.17282e-06	0	0	0	0	0	0	0	0	0
473	L5 NP CTX Glut	0.000134202	0	0	0	0	0	0	0	0	0	0
399	L5 PPP Glut	3.20256e-05	0.00298989	7.43973e-06	0	0	0	0	0	0	0	0
23	L5/6 IT TPE-ENT Glut	1.83003e-05	1.55185e-05	5.5798e-05	0.000232322	0	0	0	0	0	0	0
24	L5/6 IT TPE-ENT Glut	9.15016e-06	0.000470727	3.71986e-05	0.000348483	0	0	0	0	0	0	0
25	L5/6 IT TPE-ENT Glut	2.89755e-05	0.000755232	0	0	3.97453e-06	0	0	0	0	0	0
26	L5/6 IT TPE-ENT Glut	0.00105379	0.000760405	1.85993e-05	0.000696965	7.94906e-06	0	0	0	0	0	0
27	L5/6 IT TPE-ENT Glut	1.06752e-05	0.000801788	7.43973e-06	0	0	0	0	0	0	0	0
28	L5/6 IT TPE-ENT Glut	1.52503e-05	4.13826e-05	3.71986e-06	8.71207e-05	0	0	0	0	0	0	0
29	L5/6 IT TPE-ENT Glut	3.05005e-05	3.62098e-05	3.71986e-06	0.000290402	0	0	0	0	0	0	0
30	L5/6 IT TPE-ENT Glut	5.18509e-05	0.00659535	6.69576e-05	8.71207e-05	0	0	0	0	0	0	0
31	L5/6 IT TPE-ENT Glut	9.15016e-06	2.58641e-05	0	0	0	0	0	0	0	0	0
32	L5/6 IT TPE-ENT Glut	0	5.17282e-06	0	0	0	0	0	0	0	0	0
433	L6 CT CTX Glut	0.021329	0.000362098	0.000223192	0.00116161	0.00016693	0.000286287	0	8.44006e-05	0	0	0
434	L6 CT CTX Glut	0.00153418	4.65554e-05	3.71986e-06	0.000116161	3.97453e-06	0	0	0	0	0	0
435	L6 CT CTX Glut	0.000800639	1.55185e-05	3.71986e-06	0	4.37198e-05	3.57859e-05	0	0	0	0	0
436	L6 CT CTX Glut	0.0257394	0.00141735	2.60391e-05	0.000116161	0.000107312	0.000322073	0	0.000189901	0	0	0
437	L6 CT CTX Glut	0.00111784	4.13826e-05	3.71986e-06	2.90402e-05	0	0	0	0	0	0	0
438	L6 CT CTX Glut	0.000448358	0	0	0	3.97453e-06	0	0	0	0	0	0
439	L6 CT CTX Glut	0.0167844	4.13826e-05	2.23192e-05	0.000290402	0.00025437	0.000536788	0	8.44006e-05	0	0	0
440	L6 CT CTX Glut	0.034246	0.000310369	1.48795e-05	0.000116161	0.00100556	0.00132408	0	0.000485304	0	0	0
441	L6 CT CTX Glut	0.0085798	8.27652e-05	7.43973e-06	2.90402e-05	0.000222574	0.000393644	0	0.000147701	0	0	0
442	L6 CT CTX Glut	0.00474893	5.17282e-05	3.71986e-06	0	3.97453e-06	0	0	0	0	0	0
443	L6 CT CTX Glut	0.0013588	1.55185e-05	0	0	0	0	0	0	0	0	0
444	L6 CT CTX Glut	0.000190628	1.03456e-05	0	2.90402e-05	0	0	0	0	0	0	0
445	L6 CT CTX Glut	0.000129627	0	3.71986e-06	0	0	0	0	0	0	0	0
446	L6 CT CTX Glut	0.000404132	5.17282e-06	3.71986e-06	2.90402e-05	0	0	0	0	0	0	0
447	L6 CT CTX Glut	0.00293568	0.000160358	3.71986e-06	2.90402e-05	3.97453e-06	0	0	2.11002e-05	0	0	0
448	L6 CT CTX Glut	0.000118952	0	0.000137635	0	0	0	0	0	0	0	0
449	L6 CT CTX Glut	0.000687787	1.55185e-05	0.00136519	0.00145201	0.000127185	0	0	0	0	0	0
450	L6 CT CTX Glut	0.000529184	1.03456e-05	4.46384e-05	0.0032525	0.000349759	0	0	0	0	0	0
451	L6 CT CTX Glut	0.000687787	0.000186222	3.71986e-06	0.000174241	1.98727e-05	0	0	0	0	0	0
452	L6 CT CTX Glut	0.0199428	0.000527628	0.00117176	0.00984463	0.000373606	7.15717e-05	0	0	0	0	0
453	L6 CT CTX Glut	0.000701513	0	7.43973e-06	8.71207e-05	7.94906e-06	0	0	0	0	0	0
454	L6 CT CTX Glut	0.0015601	7.24195e-05	7.43973e-06	0	1.98727e-05	0.000143143	0	4.22003e-05	0	0	0
33	L6 IT CTX Glut	8.38765e-05	0	0	0	0	0	0	0	0	0	0
34	L6 IT CTX Glut	0.00204201	5.69011e-05	1.11596e-05	0.00182953	3.97453e-05	0	0	0	0	0	0
35	L6 IT CTX Glut	0.000195203	5.17282e-06	0	0	3.97453e-06	0	0	0	0	0	0
36	L6 IT CTX Glut	0.000651187	1.55185e-05	1.48795e-05	0.00165529	7.15416e-05	0	0	0	0	0	0
37	L6 IT CTX Glut	0.00456898	0.000336234	0	8.71207e-05	1.98727e-05	0.000143143	0	0	0	0	0
38	L6 IT CTX Glut	0.000486484	5.17282e-06	1.48795e-05	0.000116161	3.97453e-06	0	0	0	0	0	0
39	L6 IT CTX Glut	0.000631361	0	0	0	1.98727e-05	0	0	0	0	0	0
40	L6 IT CTX Glut	0.000860115	1.03456e-05	0	8.71207e-05	3.97453e-06	0	0	0	0	0	0
41	L6 IT CTX Glut	0.0165831	0.000481073	4.09185e-05	0.00104545	0.000504765	0.000930432	0	0.000168801	0	0	0
42	L6 IT CTX Glut	0.00613976	2.58641e-05	7.43973e-06	0	0.000158981	0.000178929	0	2.11002e-05	0	0	0
43	L6 IT CTX Glut	0.000211979	1.55185e-05	0	0	0	0	0	0	0	0	0
44	L6 IT CTX Glut	0.000222654	5.17282e-06	0	8.71207e-05	0	0	0	0	0	0	0
45	L6 IT CTX Glut	9.45517e-05	0	0	2.90402e-05	0	0	0	0	0	0	0
46	L6 IT CTX Glut	0.0040459	7.75924e-05	0	2.90402e-05	7.15416e-05	3.57859e-05	0	0.000147701	0	0	0
47	L6 IT CTX Glut	0.000385832	0	0	0	3.97453e-06	3.57859e-05	0	2.11002e-05	0	0	0
48	L6 IT CTX Glut	0.00147013	1.03456e-05	7.43973e-06	0	6.7567e-05	3.57859e-05	0	0	0	0	0
49	L6 IT CTX Glut	0.000240954	5.17282e-06	0	8.71207e-05	0	0	0	0	0	0	0
50	L6 IT CTX Glut	0.000544435	2.58641e-05	3.71986e-06	2.90402e-05	0	0	0	2.11002e-05	0	0	0
51	L6 IT CTX Glut	0.000343131	5.17282e-06	0	0	0	0	0	2.11002e-05	0	0	0
52	L6 IT CTX Glut	0.0014503	5.17282e-05	7.43973e-06	0.000174241	3.97453e-06	3.57859e-05	0	2.11002e-05	0	0	0
53	L6 IT CTX Glut	0.00263677	5.17282e-06	0	2.90402e-05	0	0	0	0	0	0	0
54	L6 IT CTX Glut	0.00127035	5.17282e-06	1.48795e-05	0.000232322	1.58981e-05	0	0	0	0	0	0
421	L6b CTX Glut	3.96507e-05	0	1.48795e-05	2.90402e-05	0	3.57859e-05	0	0	0	0	0
422	L6b CTX Glut	0.000492584	3.62098e-05	1.11596e-05	0.000116161	2.78217e-05	0.000107358	0	0	0	0	0
423	L6b CTX Glut	0.000428533	1.03456e-05	3.71986e-06	8.71207e-05	7.94906e-06	3.57859e-05	0	0	0	0	0
424	L6b CTX Glut	3.81257e-05	2.06913e-05	0	0	3.97453e-06	0	0	0	0	0	0
425	L6b CTX Glut	0.000143353	3.10369e-05	0	0	3.97453e-06	3.57859e-05	0	0	0	0	0
426	L6b CTX Glut	0.00211826	0.00016553	0	0.000116161	0.000147058	0.00060836	0	4.22003e-05	0	0	0
427	L6b CTX Glut	0.000658812	6.72467e-05	7.43973e-06	0.000842166	8.74397e-05	3.57859e-05	0	0	0	0	0
428	L6b CTX Glut	0.000301955	3.10369e-05	2.23192e-05	5.80804e-05	1.19236e-05	3.57859e-05	0	0	0	0	0
429	L6b CTX Glut	0.000251629	5.17282e-06	1.85993e-05	0.000116161	3.17962e-05	3.57859e-05	0	0	0	0	0
430	L6b CTX Glut	0.000417857	0	5.95178e-05	0.000174241	2.78217e-05	0	0	0	0	0	0
431	L6b CTX Glut	0.000224179	1.55185e-05	3.71986e-06	2.90402e-05	4.37198e-05	0.000178929	0	0	0	0	0
432	L6b CTX Glut	0.000789964	0.000129321	2.97589e-05	5.80804e-05	1.19236e-05	3.57859e-05	0	0	0	0	0
400	L6b EPd Glut	0	0	2.23192e-05	0.000377523	0	0	0	0	0	0	0
401	L6b EPd Glut	0	0	0	2.90402e-05	0	0	0	0	0	0	0
402	L6b EPd Glut	6.10011e-06	0	0	0.00151009	7.15416e-05	0	0	0	0	0	0
403	L6b EPd Glut	0	0	3.34788e-05	0.00821838	0.000230523	0	0	0	0	0	0
404	L6b EPd Glut	1.67753e-05	1.03456e-05	5.20781e-05	0.00336867	7.94906e-05	0	0	0	0	0	0
405	L6b EPd Glut	1.52503e-06	5.17282e-06	5.20781e-05	0.0112095	0.000147058	0	0	0	0	0	0
406	L6b EPd Glut	3.05005e-06	1.03456e-05	3.71986e-05	0.00180049	1.19236e-05	0	0	0	0	0	0
407	L6b/CT ENT Glut	4.57508e-06	0.00401928	5.95178e-05	0.00214898	7.94906e-06	0	0	0	0	1.41036e-05	4.05288e-06
408	L6b/CT ENT Glut	3.05005e-06	0.000848343	6.69576e-05	0.000116161	0	0	0	0	0	0	0
409	L6b/CT ENT Glut	0.000141828	0.0127562	1.85993e-05	0.000667925	7.94906e-06	0	1.66331e-05	0	0	0	0
410	L6b/CT ENT Glut	3.05005e-05	0.00365719	0	0.000261362	3.97453e-06	0	0	0	0	0	0
411	L6b/CT ENT Glut	3.05005e-06	0.000103456	0	5.80804e-05	0	0	0	0	0	0	0
412	L6b/CT ENT Glut	3.05005e-06	0.00254503	0	0.000174241	0	0	0	0	9.68392e-06	0	0
413	L6b/CT ENT Glut	0	0.00023795	0	0.000580804	0	0	0	0	0	0	0
414	L6b/CT ENT Glut	0	0.000548319	0.000126475	0.000871207	0	0	0	0	0	0	0
415	L6b/CT ENT Glut	4.57508e-06	0.000212086	0	0	0	0	0	0	0	0	0
416	L6b/CT ENT Glut	3.05005e-06	5.17282e-05	0	0	0	0	0	0	0	0	0
417	L6b/CT ENT Glut	1.52503e-06	0.00040348	0	5.80804e-05	0	0	0	0	0	0	0
418	L6b/CT ENT Glut	0.000459033	0.036158	5.95178e-05	0.000203282	2.78217e-05	0.000107358	3.32662e-05	4.22003e-05	8.71553e-05	9.8725e-05	1.62115e-05
419	L6b/CT ENT Glut	4.57508e-06	0.00133976	0	0	0	0	0	0	9.68392e-06	0	0
420	L6b/CT ENT Glut	7.62514e-06	0.000687986	0	0	0	0	0	0	0	0	0
221	LA-BLA-BMA-PA Glut	0	0	1.85993e-05	0.00714389	7.94906e-06	0	0	0	0	0	0
222	LA-BLA-BMA-PA Glut	0	5.17282e-06	0.000145075	0.00574996	2.78217e-05	0	0	0	0	0	0
223	LA-BLA-BMA-PA Glut	0	8.7938e-05	0	0.00917671	2.78217e-05	0	0	0	0	0	0
224	LA-BLA-BMA-PA Glut	0	0	4.46384e-05	0.00528532	3.97453e-05	0	0	0	0	0	0
225	LA-BLA-BMA-PA Glut	0	0	0	0.000348483	0	0	0	0	0	0	0
226	LA-BLA-BMA-PA Glut	0	0	3.71986e-06	0.000319442	3.97453e-06	0	0	0	0	0	0
227	LA-BLA-BMA-PA Glut	0	0	3.71986e-06	0.000174241	3.97453e-06	0	0	0	0	0	0
228	LA-BLA-BMA-PA Glut	0	0	1.85993e-05	0.00211994	5.56434e-05	0	0	0	0	0	0
229	LA-BLA-BMA-PA Glut	0	0.00023795	0.000159954	0.0220706	0	0	0	0	0	0	0
230	LA-BLA-BMA-PA Glut	0	0	0.000338508	0.0142878	1.58981e-05	0	0	0	0	0	0
231	LA-BLA-BMA-PA Glut	0	3.10369e-05	0.000375706	0.0450414	3.97453e-06	0	0	0	0	0	0
232	LA-BLA-BMA-PA Glut	0	0	3.71986e-06	0.00206186	7.94906e-06	0	0	0	0	0	0
233	LA-BLA-BMA-PA Glut	0	4.13826e-05	0.000584019	0.00882823	0	0	0	0	0	0	0
234	LA-BLA-BMA-PA Glut	0	1.55185e-05	0.000130195	0.00586612	0	0	0	0	0	0	0
235	LA-BLA-BMA-PA Glut	0	0	0	0.00847974	3.57708e-05	0	0	0	0	0	0
236	LA-BLA-BMA-PA Glut	0	0	1.11596e-05	0.00929287	0.000214625	0	0	0	0	0	0
237	LA-BLA-BMA-PA Glut	1.52503e-05	0	3.71986e-06	0.0402207	0.00219792	0	0	0	0	0	0
238	LA-BLA-BMA-PA Glut	2.59255e-05	0	0	0.0156236	0.0004213	0	0	0	0	0	0
239	LA-BLA-BMA-PA Glut	0	0	1.48795e-05	0.0137941	0.000620027	0	0	0	0	0	0
240	LA-BLA-BMA-PA Glut	4.57508e-06	5.17282e-06	1.11596e-05	0.0112095	0.00110492	0	0	0	0	0	0
241	LA-BLA-BMA-PA Glut	0	0	0	0.012981	0.000278217	0	0	0	0	0	0
242	LA-BLA-BMA-PA Glut	0	0	7.43973e-06	0.00633077	0.000695543	0	0	0	0	0	0
243	LA-BLA-BMA-PA Glut	0	0	0.000115316	0.00540148	1.19236e-05	0	0	0	0	0	0
244	LA-BLA-BMA-PA Glut	0	5.17282e-06	7.43973e-06	0.0112095	0.000826702	0	0	0	0	0	0
245	LA-BLA-BMA-PA Glut	0	1.55185e-05	0	0.0195731	0.00306436	0	0	0	0	0	0
246	LA-BLA-BMA-PA Glut	0	0	0	0.000377523	1.58981e-05	0	0	0	0	0	0
247	LA-BLA-BMA-PA Glut	0	5.17282e-06	0	0.00151009	0.000155007	0	0	0	0	0	0
248	LA-BLA-BMA-PA Glut	0	9.82837e-05	7.43973e-06	0.00473356	3.97453e-05	0	0	0	0	0	0
249	LA-BLA-BMA-PA Glut	0	0	0	0.00232322	0.00013116	0	0	0	0	0	0
250	LA-BLA-BMA-PA Glut	0	0	0	0.000871207	7.15416e-05	0	0	0	0	0	0
251	LA-BLA-BMA-PA Glut	1.52503e-06	5.17282e-06	1.11596e-05	0.0178888	0.00016693	0	0	0	0	0	0
4481	LDT Fgf7 Gaba	0	0	0	0	0	0	0	0	9.68392e-06	2.82072e-05	0
4482	LDT Fgf7 Gaba	0	0	0	0	0	0	0	0	4.84196e-05	0.000155139	0
4483	LDT Fgf7 Gaba	0	0	0	0	0	0	0	0	4.84196e-05	9.8725e-05	2.83702e-05
4041	LDT Vsx2 Nkx6-1 Nfib Glut	0	0	0	0	0	0	0	0	0.000319569	7.05179e-05	0
4042	LDT Vsx2 Nkx6-1 Nfib Glut	0	0	0	0	0	0	0	0	0.000348621	0	0
4043	LDT Vsx2 Nkx6-1 Nfib Glut	0	0	0	0	0	0	0	0	1.93678e-05	5.64143e-05	0
4044	LDT Vsx2 Nkx6-1 Nfib Glut	0	0	0	0	0	0	0	0	0.000242098	8.46215e-05	0
4045	LDT Vsx2 Nkx6-1 Nfib Glut	0	0	0	0	0	0	0	0	7.74713e-05	0	4.05288e-06
4046	LDT Vsx2 Nkx6-1 Nfib Glut	0	0	0	0	0	0	0	0	0.000348621	0.000112829	0
4047	LDT Vsx2 Nkx6-1 Nfib Glut	0	0	0	0	0	0	0	0	0.000125891	5.64143e-05	0
4048	LDT Vsx2 Nkx6-1 Nfib Glut	0	0	0	0	0	0	0	0	0.000116207	2.82072e-05	0
4484	LDT-PCG Gata3 Irx5 Gaba	0	5.17282e-06	0	0	0	0	0	0	0.000581035	0.000719282	0
4485	LDT-PCG Gata3 Irx5 Gaba	0	0	0	0	0	0	0	0	9.68392e-06	0.000155139	0
4486	LDT-PCG Gata3 Irx5 Gaba	0	0	0	0	0	0	0	0	0	8.46215e-05	0
4487	LDT-PCG Gata3 Irx5 Gaba	0	0	0	0	0	0	0	0	0.00027115	0.000479522	0
4488	LDT-PCG Gata3 Irx5 Gaba	0	0	0	0	0	0	0	0	2.90518e-05	0.000380797	0
4489	LDT-PCG Gata3 Irx5 Gaba	0	0	0	0	0	0	0	0	1.93678e-05	0.000521832	0
4490	LDT-PCG Gata3 Irx5 Gaba	0	0	0	0	0	0	0	0	1.93678e-05	0.000155139	0
4491	LDT-PCG Gata3 Irx5 Gaba	0	0	0	0	0	3.57859e-05	0	0	0	0.00019745	0
4492	LDT-PCG Gata3 Irx5 Gaba	0	0	0	0	0	0	0	0	9.68392e-06	0.000169243	0
4493	LDT-PCG Gata3 Irx5 Gaba	0	0	0	0	0	0	0	0	9.68392e-06	2.82072e-05	0
4494	LDT-PCG Gata3 Irx5 Gaba	0	0	0	0	0	3.57859e-05	0	0	5.81035e-05	0.000648765	0
4495	LDT-PCG Gata3 Irx5 Gaba	0	0	0	0	0	0	1.66331e-05	0	1.93678e-05	0.000620557	0
4496	LDT-PCG Gata3 Irx5 Gaba	0	0	0	0	0	0	0	0	0	0.000183346	0
4497	LDT-PCG Gata3 Irx5 Gaba	0	0	0	0	0	0	1.66331e-05	0	0	0.000324382	0
4498	LDT-PCG Gata3 Irx5 Gaba	0	0	0	0	0	0	0	0	0	0.000141036	0
4499	LDT-PCG Gata3 Irx5 Gaba	0	0	0	0	0	0	0	0	0	8.46215e-05	0
4500	LDT-PCG Gata3 Irx5 Gaba	0	0	0	0	0	0	0	0	0	0.000169243	0
4501	LDT-PCG Gata3 Irx5 Gaba	0	0	0	0	0	0	0	0	9.68392e-06	0.000239761	0
4502	LDT-PCG Gata3 Irx5 Gaba	0	0	0	0	0	0	0	0	0	5.64143e-05	4.05288e-06
4503	LDT-PCG Gata3 Irx5 Gaba	0	0	0	0	0	0	0	0	0	5.64143e-05	0
4504	LDT-PCG Gata3 Irx5 Gaba	0	0	0	0	0	0	0	0	0	0.000141036	0
4505	LDT-PCG Gata3 Irx5 Gaba	0	0	0	0	0	0	0	0	9.68392e-06	0.000253864	0
4506	LDT-PCG Gata3 Irx5 Gaba	0	0	0	0	0	0	0	0	4.84196e-05	0.000493625	4.05288e-06
4507	LDT-PCG Gata3 Irx5 Gaba	0	0	0	0	0	0	0	0	4.84196e-05	0.000239761	0
4508	LDT-PCG Gata3 Irx5 Gaba	0	0	0	0	0	0	0	0	0.000145259	0.000352589	0
4509	LDT-PCG Gata3 Irx5 Gaba	0	0	0	0	0	0	0	0	6.77874e-05	0.00019745	0
4510	LDT-PCG Gata3 Irx5 Gaba	0	0	0	0	0	0	0	0	6.77874e-05	1.41036e-05	0
4511	LDT-PCG Gata3 Irx5 Gaba	0	0	0	0	0	0	0	0	0.000387357	0.000888525	0
4512	LDT-PCG Gata3 Irx5 Gaba	0	0	0	0	0	0	0	0	0	0.00019745	0
4513	LDT-PCG Gata3 Irx5 Gaba	0	0	0	0	0	0	0	0	1.93678e-05	0.000310279	0
4514	LDT-PCG Gata3 Irx5 Gaba	0	0	0	0	0	0	0	0	6.77874e-05	0.000126932	4.05288e-06
4515	LDT-PCG Gata3 Irx5 Gaba	0	0	0	0	0	0	0	0	9.68392e-06	0.000126932	0
4516	LDT-PCG Gata3 Irx5 Gaba	0	0	0	0	0	0	0	0	0	8.46215e-05	0
4517	LDT-PCG Gata3 Irx5 Gaba	0	0	0	0	0	0	0	0	0	0	0
4518	LDT-PCG Gata3 Irx5 Gaba	0	0	0	0	0	0	0	0	0	8.46215e-05	4.05288e-06
4519	LDT-PCG Gata3 Irx5 Gaba	0	0	0	0	0	0	0	0	0	0.000239761	0
4520	LDT-PCG Gata3 Irx5 Gaba	0	0	0	0	0	0	0	0	0	0.000112829	0
4521	LDT-PCG Gata3 Irx5 Gaba	0	0	0	0	0	0	0	0	9.68392e-06	0.000296175	0
2810	LDT-PCG Vsx2 Lhx4 Glut	0	0	0	0	0	0	0	0	0.000251782	0.000338486	0
2811	LDT-PCG Vsx2 Lhx4 Glut	0	0	0	0	0	0	0	0	0.000329253	0.00102956	0
2812	LDT-PCG Vsx2 Lhx4 Glut	0	0	0	0	0	0	0	0	0.000116207	0.000239761	0
2813	LDT-PCG Vsx2 Lhx4 Glut	0	0	0	0	0	0	0	0	4.84196e-05	0.000479522	0
2814	LDT-PCG Vsx2 Lhx4 Glut	0	0	0	0	0	0	0	0	0.000125891	0.000832111	0
2815	LDT-PCG Vsx2 Lhx4 Glut	0	0	0	0	0	0	0	0	0.000464828	0.000126932	0
2816	LDT-PCG Vsx2 Lhx4 Glut	0	0	0	0	0	0	0	0	0.000183994	0.000380797	4.05288e-06
2817	LDT-PCG Vsx2 Lhx4 Glut	0	0	0	0	0	0	0	0	0.000571351	0.000126932	0
2818	LDT-PCG Vsx2 Lhx4 Glut	0	0	0	0	0	0	0	0	0	0.000479522	2.83702e-05
2819	LDT-PCG Vsx2 Lhx4 Glut	0	0	0	0	0	0	0	0	9.68392e-06	0.000282072	8.10576e-06
2820	LDT-PCG Vsx2 Lhx4 Glut	0	0	0	0	0	0	0	0	0	0	0
2821	LDT-PCG Vsx2 Lhx4 Glut	0	0	0	0	0	0	0	0	9.68392e-06	0.000338486	1.21586e-05
2822	LDT-PCG Vsx2 Lhx4 Glut	0	0	0	0	0	0	0	0	4.84196e-05	0.000437211	0
2823	LDT-PCG Vsx2 Lhx4 Glut	0	0	0	0	0	0	0	0	0	0.000253864	4.05288e-06
2824	LDT-PCG Vsx2 Lhx4 Glut	0	0	0	0	0	0	0	0	0	4.23107e-05	0
2825	LDT-PCG Vsx2 Lhx4 Glut	0	0	0	0	0	0	0	0	0	0.000550039	4.05288e-06
2826	LDT-PCG Vsx2 Lhx4 Glut	0	0	0	0	0	0	0	0	0	0.000211554	0
2827	LDT-PCG Vsx2 Lhx4 Glut	0	0	0	0	0	0	0	0	0	0.000437211	0
2828	LDT-PCG Vsx2 Lhx4 Glut	0	0	0	0	0	0	0	0	0	0.000719282	4.05288e-05
2829	LDT-PCG Vsx2 Lhx4 Glut	0	0	0	0	0	0	0	0	0	0.000338486	8.10576e-06
2830	LDT-PCG Vsx2 Lhx4 Glut	0	0	0	0	0	0	0	0	0	0.000126932	4.05288e-06
2831	LDT-PCG Vsx2 Lhx4 Glut	0	0	0	0	0	0	0	0	0	0.000550039	2.43173e-05
2832	LDT-PCG Vsx2 Lhx4 Glut	0	0	0	0	0	0	0	0	9.68392e-06	9.8725e-05	0
2833	LDT-PCG Vsx2 Lhx4 Glut	0	0	0	0	0	0	0	0	0.000261466	0.000183346	0
2834	LDT-PCG Vsx2 Lhx4 Glut	0	0	0	0	0	0	0	0	8.71553e-05	2.82072e-05	0
2835	LDT-PCG Vsx2 Lhx4 Glut	0	0	0	0	0	0	0	0	0.000522932	0.000169243	0
2836	LDT-PCG Vsx2 Lhx4 Glut	0	0	0	0	0	0	0	0	0.000135575	8.46215e-05	0
2837	LDT-PCG Vsx2 Lhx4 Glut	0	0	0	0	0	0	0	0	0.000106523	2.82072e-05	0
2838	LDT-PCG Vsx2 Lhx4 Glut	0	0	0	0	0	0	0	0	1.93678e-05	2.82072e-05	0
2839	LDT-PCG Vsx2 Lhx4 Glut	0	0	0	0	0	0	0	0	0	0.000550039	0
2840	LDT-PCG Vsx2 Lhx4 Glut	0	0	0	0	0	0	0	0	9.68392e-06	0.000253864	0
2841	LDT-PCG Vsx2 Lhx4 Glut	0	0	0	0	0	0	0	0	9.68392e-06	0.00132574	0
2842	LDT-PCG Vsx2 Lhx4 Glut	0	0	0	0	0	0	0	0	1.93678e-05	0.000578247	0
2843	LDT-PCG Vsx2 Lhx4 Glut	0	0	0	0	0	0	0	0	0	0.00059235	0
2844	LDT-PCG Vsx2 Lhx4 Glut	0	0	0	0	0	0	0	0	0	0.000380797	0
2845	LDT-PCG Vsx2 Lhx4 Glut	0	0	0	0	0	0	0	0	2.90518e-05	2.82072e-05	0
2846	LDT-PCG Vsx2 Lhx4 Glut	0	0	0	0	0	0	0	0	0.000164627	0.00191809	5.26875e-05
2847	LDT-PCG Vsx2 Lhx4 Glut	0	0	0	0	0	0	0	0	7.74713e-05	0.000310279	0
2848	LDT-PCG Vsx2 Lhx4 Glut	0	0	0	0	0	0	0	0	1.93678e-05	8.46215e-05	8.10576e-06
2849	LDT-PCG Vsx2 Lhx4 Glut	0	0	0	0	0	0	0	0	0.000242098	0.000705179	4.05288e-06
2850	LDT-PCG Vsx2 Lhx4 Glut	0	0	0	0	0	0	0	0	0	0.000126932	1.62115e-05
2851	LDT-PCG Vsx2 Lhx4 Glut	0	0	0	0	0	0	0	0	0	7.05179e-05	0
2852	LDT-PCG Vsx2 Lhx4 Glut	0	0	0	0	0	0	0	0	7.74713e-05	0.000550039	4.05288e-06
2239	LGv Otx2 Gaba	0	0	0	0	0	3.57859e-05	1.66331e-05	0.000147701	0	0	0
2240	LGv Otx2 Gaba	0	0	0	0	0	0	0	0.000274302	0	0	0
2241	LGv Otx2 Gaba	0	0	0	0	0	0	0	0	0	0	0
2242	LGv Otx2 Gaba	0	0	0	0	0	0	0	0.000422003	0	0	0
2243	LGv Otx2 Gaba	0	0	0	0	0	0	0	0.000189901	0	0	0
2244	LGv Otx2 Gaba	0	0	0	0	3.97453e-06	0	0	0.00103391	0	0	0
2245	LGv Otx2 Gaba	0	0	3.71986e-06	0	0	0	0	0.00143481	3.87357e-05	0	0
2246	LGv Otx2 Gaba	0	0	0	0	0	0	0	4.22003e-05	9.68392e-06	0	0
4334	LGv-SPFp-SPFm Gata3 Gaba	0	0	0	0	3.97453e-06	0	3.32662e-05	0.000211002	0.000503564	0	0
4335	LGv-SPFp-SPFm Gata3 Gaba	0	0	0	0	0	0	1.66331e-05	0.000295402	0.000484196	0	0
4336	LGv-SPFp-SPFm Gata3 Gaba	0	5.17282e-06	0	0	0	0	0	0.000189901	1.93678e-05	0	0
4337	LGv-SPFp-SPFm Gata3 Gaba	0	0	0	0	0	0	4.98994e-05	0.000464204	0	0	0
4338	LGv-SPFp-SPFm Gata3 Gaba	0	0	0	0	0	0	1.66331e-05	4.22003e-05	0.000164627	0	0
4339	LGv-SPFp-SPFm Gata3 Gaba	0	0	0	0	0	3.57859e-05	0	0.000211002	9.68392e-06	0	0
4340	LGv-SPFp-SPFm Gata3 Gaba	0	0	0	0	0	0	1.66331e-05	0.000358703	8.71553e-05	0	0
4341	LGv-SPFp-SPFm Gata3 Gaba	0	1.03456e-05	0	0	0	0	0	2.11002e-05	1.93678e-05	0	0
4342	LGv-SPFp-SPFm Gata3 Gaba	0	7.24195e-05	0	0	0	0	0	0.000422003	0.000183994	0	0
4343	LGv-SPFp-SPFm Gata3 Gaba	0	0.00016553	0	0	0	0	0	0.000295402	0.000280834	0	0
4344	LGv-SPFp-SPFm Gata3 Gaba	0	0	0	0	0	0	0	0.000126601	0	0	0
4345	LGv-SPFp-SPFm Gata3 Gaba	0	1.55185e-05	0	0	1.19236e-05	0	0	0.00113941	0	0	0
4346	LGv-SPFp-SPFm Gata3 Gaba	0	1.55185e-05	0	0	0	0	0	0.000675205	4.84196e-05	0	0
4347	LGv-SPFp-SPFm Gata3 Gaba	0	0	0	0	0	0	1.66331e-05	0.000105501	4.84196e-05	0	0
4348	LGv-SPFp-SPFm Gata3 Gaba	0	5.17282e-06	0	0	0	0	1.66331e-05	0.00103391	7.74713e-05	0	0
4349	LGv-SPFp-SPFm Gata3 Gaba	0	0	0	0	0	0	4.98994e-05	0.000590805	0	0	0
4350	LGv-SPFp-SPFm Gata3 Gaba	0	0	0	0	0	0	0	0.000211002	0	0	0
4351	LGv-SPFp-SPFm Gata3 Gaba	0	5.17282e-06	0	0	0	0	0	0.000189901	1.93678e-05	0	0
4352	LGv-SPFp-SPFm Gata3 Gaba	0	0	0	0	0	0	0	0.000189901	0	0	0
4353	LGv-SPFp-SPFm Gata3 Gaba	0	5.17282e-06	0	0	0	3.57859e-05	0	0.000400903	2.90518e-05	0	0
4354	LGv-SPFp-SPFm Gata3 Gaba	0	0	0	0	0	0	1.66331e-05	0.000485304	9.68392e-06	0	0
4355	LGv-SPFp-SPFm Gata3 Gaba	0	0	0	0	0	0	1.66331e-05	0.000506404	0	0	0
4356	LGv-SPFp-SPFm Gata3 Gaba	0	1.03456e-05	0	0	3.97453e-06	3.57859e-05	0	0.000400903	0	0	0
4357	LGv-SPFp-SPFm Gata3 Gaba	0	0	0	0	0	0	0	0.000295402	0	0	0
4358	LGv-SPFp-SPFm Gata3 Gaba	0	5.17282e-06	0	0	0	0	0	0.00118161	2.90518e-05	0	0
4359	LGv-SPFp-SPFm Gata3 Gaba	0	1.03456e-05	0	0	0	0	1.66331e-05	0.000168801	3.87357e-05	0	0
4360	LGv-SPFp-SPFm Gata3 Gaba	0	0	0	0	0	0	0	8.44006e-05	0	0	0
4361	LGv-SPFp-SPFm Gata3 Gaba	0	0	0	0	0	0	0	2.11002e-05	0	0	0
4362	LGv-SPFp-SPFm Gata3 Gaba	0	1.03456e-05	0	0	0	0	0	0.000274302	2.90518e-05	0	0
4363	LGv-SPFp-SPFm Gata3 Gaba	0	0	0	0	0	0	0	0.000928407	9.68392e-06	0	0
4364	LGv-SPFp-SPFm Gata3 Gaba	0	0	0	0	0	0	3.32662e-05	0.000105501	0	0	0
4365	LGv-SPFp-SPFm Gata3 Gaba	0	0	0	0	0	0	0	0.000105501	0.000106523	0	0
4366	LGv-SPFp-SPFm Gata3 Gaba	0	0	0	0	0	0	1.66331e-05	0.000422003	9.68392e-06	0	0
4367	LGv-SPFp-SPFm Gata3 Gaba	0	0	0	0	0	0	0	0.000675205	0	0	0
4368	LGv-SPFp-SPFm Gata3 Gaba	0	0	3.71986e-06	0	0	0	0	0.000569704	1.93678e-05	0	0
1081	LH Pou4f1 Sox1 Glut	0	0	0	0	0	0	0	0.00818686	3.87357e-05	0	0
1082	LH Pou4f1 Sox1 Glut	0	0	0	0	0	0	0	0.000168801	0	0	0
1083	LH Pou4f1 Sox1 Glut	0	0	0	0	0	0	0	0.000654105	0	0	0
1084	LH Pou4f1 Sox1 Glut	0	0	0	0	0	0	0	0.00143481	0	0	0
1085	LH Pou4f1 Sox1 Glut	0	0	0	0	0	0	0	0.00206782	9.68392e-06	0	0
1086	LH Pou4f1 Sox1 Glut	0	0	0	0	0	0	0	0.00162471	0	0	0
1087	LH Pou4f1 Sox1 Glut	0	0	0	0	0	0	0	0.00143481	9.68392e-06	0	0
1088	LH Pou4f1 Sox1 Glut	0	0	0	0	0	0	0	0.00141371	0	0	0
1089	LH Pou4f1 Sox1 Glut	0	0	0	0	0	0	0	0.000611905	0	0	0
1090	LH Pou4f1 Sox1 Glut	0	1.03456e-05	0	0	0	0	0	0.00449433	9.68392e-06	0	0
1091	LH Pou4f1 Sox1 Glut	0	0	0	0	0	0	0	0.00130821	0	0	0
1092	LH Pou4f1 Sox1 Glut	0	0	0	0	0	0	0	0.000316502	0	0	0
1093	LH Pou4f1 Sox1 Glut	0	5.17282e-06	0	0	0	0	0	0.000675205	0	0	0
1094	LH Pou4f1 Sox1 Glut	0	5.17282e-06	0	0	0	0	0	0.00223662	0	0	0
2234	LHA Pmch Glut	0	0	0	0	0	3.57859e-05	0.000399195	0	0	0	0
2235	LHA Pmch Glut	0	0	0	0	0	0.000107358	0.00252823	2.11002e-05	9.68392e-06	0	0
2236	LHA Pmch Glut	0	0	0	0	0	7.15717e-05	0.00154688	0	0	0	0
2237	LHA Pmch Glut	0	0	0	0	0	3.57859e-05	0.000931455	0	0	0	0
2238	LHA Pmch Glut	0	0	0	0	7.94906e-06	0	0.00151361	0	0	0	0
2385	LHA-MEA Otp Glut	0	0	0	0	0	0	0	0	0	0	0
2386	LHA-MEA Otp Glut	0	0	3.71986e-06	0	4.76944e-05	3.57859e-05	8.31656e-05	0	0	0	0
2387	LHA-MEA Otp Glut	0	0	0	0	3.17962e-05	0.000214715	0.000199597	0	0	0	0
2388	LHA-MEA Otp Glut	0	0	0	0	1.98727e-05	0	0.00026613	0	0	0	0
2389	LHA-MEA Otp Glut	0	0	0	0	1.19236e-05	0.000214715	0.000432461	0	0	0	0
2390	LHA-MEA Otp Glut	0	0	0	0	3.97453e-06	0	3.32662e-05	0	0	0	0
2391	LHA-MEA Otp Glut	0	0	0	0	3.97453e-05	7.15717e-05	3.32662e-05	0	0	0	0
945	LSX Nkx2-1 Gaba	0	0	0	0	0.000349759	7.15717e-05	0	0	0	0	0
946	LSX Nkx2-1 Gaba	0	0	0	0	0	0	0	0	0	0	0
947	LSX Nkx2-1 Gaba	0	0	0	0	0	0	0	0	0	0	0
948	LSX Nkx2-1 Gaba	0	0	0	0	0.000310013	7.15717e-05	0	0	0	0	0
949	LSX Nkx2-1 Gaba	0	0	0	0	9.14142e-05	0	0	0	0	0	0
950	LSX Nkx2-1 Gaba	0	0	0	0	0.00038553	0.000357859	0	0	0	0	0
951	LSX Nkx2-1 Gaba	0	0	0	0	2.38472e-05	0	0	0	0	0	0
952	LSX Nkx2-1 Gaba	0	0	0	0	3.97453e-06	0	0	0	0	0	0
953	LSX Nkx2-1 Gaba	0	0	0	0	0	0	0	0	0	0	0
954	LSX Nkx2-1 Gaba	0	0	0	0	0.00038553	0	0	0	0	0	0
955	LSX Nkx2-1 Gaba	0	0	0	0	2.38472e-05	0	0	0	0	0	0
956	LSX Nkx2-1 Gaba	0	0	0	0	7.15416e-05	0	0	0	0	0	0
957	LSX Nkx2-1 Gaba	0	0	0	0	0	0	0	0	0	0	0
958	LSX Nkx2-1 Gaba	0	0	0	0	8.74397e-05	0	0	0	0	0	0
959	LSX Nkx2-1 Gaba	0	0	0	0	0.000504765	0	0	0	0	0	0
960	LSX Nkx2-1 Gaba	0	0	0	0	3.97453e-06	0	0	0	0	0	0
961	LSX Nkx2-1 Gaba	0	0	0	0	5.16689e-05	0.000143143	0	0	0	0	0
962	LSX Nkx2-1 Gaba	0	0	0	0	1.19236e-05	0.000143143	1.66331e-05	0	0	0	0
963	LSX Nkx2-1 Gaba	0	0	0	0	0.00021065	0.000143143	1.66331e-05	0	0	0	0
964	LSX Nkx2-1 Gaba	0	0	0	0	0.000170905	0.000250501	1.66331e-05	0	0	0	0
965	LSX Nkx2-1 Gaba	0	0	0	0	0.000198727	0.000178929	3.32662e-05	0	0	0	0
966	LSX Nkx2-1 Gaba	0	0	0	0	0.000286166	0.000214715	0	0	0	0	0
967	LSX Nkx2-1 Gaba	0	0	0	0	7.55161e-05	3.57859e-05	0	0	0	0	0
968	LSX Nkx2-1 Gaba	0	0	3.71986e-06	0	0.000158981	3.57859e-05	0	0	0	0	0
969	LSX Nkx2-1 Gaba	0	0	0	0	0.000775034	0.000178929	0	0	0	0	0
970	LSX Nkx2-1 Gaba	0	0	0	0	0.000302064	7.15717e-05	0	0	0	0	0
971	LSX Nkx2-1 Gaba	0	0	0	0	0.000409377	0.000143143	0	0	0	0	0
972	LSX Nkx2-1 Gaba	0	0	0	0	7.94906e-05	0	0	0	0	0	0
973	LSX Nkx2-1 Gaba	0	0	0	0	2.38472e-05	0	0	0	0	0	0
974	LSX Nkx2-1 Gaba	0	0	0	0	7.94906e-05	0	0	0	0	0	0
975	LSX Nkx2-1 Gaba	0	0	0	0	0.000317962	3.57859e-05	0	0	0	0	0
976	LSX Nkx2-1 Gaba	0	0	0	0	2.78217e-05	0	0	0	0	0	0
977	LSX Nkx2-1 Gaba	0	0	3.71986e-06	0	7.15416e-05	0	0	0	0	0	0
978	LSX Nkx2-1 Gaba	0	0	0	0	0.00013116	0	0	0	0	0	0
979	LSX Nkx2-1 Gaba	0	0	0	0	0.000560409	7.15717e-05	0	0	0	0	0
980	LSX Nkx2-1 Gaba	0	0	0	0	7.94906e-06	0	0	0	0	0	0
981	LSX Nkx2-1 Gaba	0	0	0	0	9.93633e-05	3.57859e-05	1.66331e-05	0	0	0	0
982	LSX Nkx2-1 Gaba	0	0	1.11596e-05	0	0.000222574	0.000787289	4.98994e-05	0	0	0	0
983	LSX Nkx2-1 Gaba	0	0	0	0	0.000155007	0	0	0	0	0	0
923	LSX Otx2 Gaba	0	0	4.09185e-05	0	0.000194752	0.000250501	0	0	0	0	0
924	LSX Otx2 Gaba	0	0	0	0	0.000242446	0	0	0	0	0	0
925	LSX Otx2 Gaba	0	0	0	0	4.76944e-05	0	1.66331e-05	0	0	0	0
926	LSX Otx2 Gaba	0	0	0	0	0	0	0	0	0	0	0
927	LSX Otx2 Gaba	0	0	0	0	7.94906e-06	0	0	0	0	0	0
928	LSX Otx2 Gaba	0	0	0	0	0.000111287	0	0	0	0	0	0
929	LSX Otx2 Gaba	0	0	0	0	0.000838626	0.000322073	1.66331e-05	0	0	0	0
930	LSX Otx2 Gaba	0	0	0	0	1.58981e-05	0	0	0	0	0	0
931	LSX Otx2 Gaba	0	0	0	0	0.000103338	0.000286287	4.98994e-05	0	0	0	0
932	LSX Otx2 Gaba	0	0	0	0	0.000321937	0.000107358	1.66331e-05	0	0	0	0
933	LSX Otx2 Gaba	0	0	0	0	6.7567e-05	0.000286287	0	0	0	0	0
934	LSX Otx2 Gaba	0	0	0	0	0.00088632	0.00125251	0	2.11002e-05	0	0	0
935	LSX Otx2 Gaba	0	0	0	0	0.000115261	0	0	0	0	0	0
936	LSX Otx2 Gaba	0	0	0	0	0.000480918	3.57859e-05	0	0	0	0	0
937	LSX Otx2 Gaba	0	0	0	0	0.000194752	0	1.66331e-05	0	0	0	0
938	LSX Otx2 Gaba	0	0	0	0	0.000234497	7.15717e-05	0	0	0	0	0
939	LSX Otx2 Gaba	0	0	0	0	0.00037758	0.000286287	0	0	0	0	0
940	LSX Otx2 Gaba	0	0	0	0	0.000103338	3.57859e-05	0	0	0	0	0
941	LSX Otx2 Gaba	0	0	0	0	4.37198e-05	0	0	0	0	0	0
942	LSX Otx2 Gaba	0	0	0	0	3.17962e-05	3.57859e-05	0	0	0	0	0
943	LSX Otx2 Gaba	0	0	0	0	0.000186803	3.57859e-05	0	0	0	0	0
944	LSX Otx2 Gaba	0	0	0	0	3.97453e-06	0	0	0	0	0	0
1025	LSX Prdm12 do Gaba	0	5.17282e-06	1.48795e-05	2.90402e-05	0.000624001	0.000178929	0	0	0	0	0
1026	LSX Prdm12 do Gaba	0	0	0	0	0.000147058	0	0	0	0	0	0
1027	LSX Prdm12 do Gaba	0	0	0	0	1.58981e-05	0	0	0	0	0	0
1028	LSX Prdm12 do Gaba	0	1.03456e-05	2.60391e-05	0	0.00534972	0.000214715	0	0	0	0	0
1029	LSX Prdm12 do Gaba	0	0	3.71986e-06	0	0.000178854	0	0	0	0	0	0
1030	LSX Prdm12 do Gaba	0	0	3.71986e-06	0	0.000155007	0	0	0	0	0	0
1031	LSX Prdm12 do Gaba	0	0	0	0	2.38472e-05	0	0	0	0	0	0
1032	LSX Prdm12 do Gaba	0	0	7.43973e-06	0	0.00118838	3.57859e-05	0	0	0	0	0
1033	LSX Prdm12 do Gaba	0	0	1.48795e-05	0	0.00155802	0.000501002	0	0	0	0	0
1034	LSX Prdm12 do Gaba	0	0	3.71986e-06	0	0.000310013	0	0	0	0	0	0
1035	LSX Prdm12 do Gaba	0	0	0	0	5.16689e-05	0	0	0	0	0	0
1036	LSX Prdm12 do Gaba	0	0	0	0	5.56434e-05	0	0	0	0	0	0
1037	LSX Prdm12 do Gaba	0	1.55185e-05	1.48795e-05	0	0.00276627	7.15717e-05	0	0	0	0	0
1038	LSX Prdm12 do Gaba	0	0	0	0	0.00034181	7.15717e-05	0	0	0	0	0
1039	LSX Prdm12 do Gaba	0	0	0	0	7.94906e-06	0	0	0	0	0	0
1040	LSX Prdm12 do Gaba	0	0	0	0	0.000441173	3.57859e-05	0	0	0	0	0
1041	LSX Prdm12 do Gaba	0	0	7.43973e-06	0	0.000266294	0	0	0	0	0	0
1042	LSX Prdm12 do Gaba	0	0	0	0	9.53887e-05	0	0	0	0	0	0
1043	LSX Prdm12 do Gaba	1.52503e-06	0	1.11596e-05	0	0.000532587	0	0	0	0	0	0
1044	LSX Prdm12 do Gaba	0	0	1.11596e-05	0	0.000786957	0	0	0	0	0	0
1045	LSX Prdm12 do Gaba	0	0	0	0	0.00287359	7.15717e-05	0	0	0	0	0
1046	LSX Prdm12 do Gaba	0	0	0	0	0.000103338	0	0	0	0	0	0
1047	LSX Prdm12 do Gaba	0	0	7.43973e-06	0	0.000170905	0.000214715	1.66331e-05	0	0	0	0
984	LSX Prdm12 ve Gaba	0	0	4.09185e-05	0	0.00131557	0.000178929	0	0	0	0	0
985	LSX Prdm12 ve Gaba	0	0	0.000107876	0	0.001872	3.57859e-05	0	0	0	0	0
986	LSX Prdm12 ve Gaba	0	0	4.46384e-05	0	0.000345784	0	0	0	0	0	0
987	LSX Prdm12 ve Gaba	0	0	0	0	5.16689e-05	0	0	0	0	0	0
988	LSX Prdm12 ve Gaba	0	0	1.11596e-05	0	0.000139109	0	0	0	0	0	0
989	LSX Prdm12 ve Gaba	0	0	0	0	3.17962e-05	0	0	0	0	0	0
990	LSX Prdm12 ve Gaba	0	0	3.71986e-06	0	0.000743237	7.15717e-05	0	0	0	0	0
991	LSX Prdm12 ve Gaba	0	0	0	0	2.78217e-05	0	0	0	0	0	0
992	LSX Prdm12 ve Gaba	0	0	3.71986e-06	0	7.94906e-06	0	0	0	0	0	0
993	LSX Prdm12 ve Gaba	0	0	2.23192e-05	0	0.000739263	7.15717e-05	0	0	0	0	0
994	LSX Prdm12 ve Gaba	0	0	0	0	0.000814779	0	0	0	0	0	0
995	LSX Prdm12 ve Gaba	0	0	3.71986e-06	0	0.000270268	0	0	0	0	0	0
996	LSX Prdm12 ve Gaba	0	0	3.71986e-06	0	0.000866448	0.000107358	0	0	0	0	0
997	LSX Prdm12 ve Gaba	0	0	0	0	0.00013116	0.000178929	0	0	0	0	0
998	LSX Prdm12 ve Gaba	0	0	0	0	0.000186803	0	0	0	0	0	0
999	LSX Prdm12 ve Gaba	0	0	1.11596e-05	0	0.000274243	0	0	0	0	0	0
1000	LSX Prdm12 ve Gaba	0	0	0	0	3.17962e-05	0	0	0	0	0	0
1001	LSX Prdm12 ve Gaba	0	0	3.71986e-06	0	0.000178854	0	0	0	0	0	0
1002	LSX Prdm12 ve Gaba	0	0	2.23192e-05	0	0.000218599	7.15717e-05	0	0	0	0	0
1003	LSX Prdm12 ve Gaba	0	0	1.11596e-05	0	0.000222574	0	0	0	0	0	0
1004	LSX Prdm12 ve Gaba	0	0	0	0	3.97453e-05	0	0	0	0	0	0
1005	LSX Prdm12 ve Gaba	0	0	1.48795e-05	0	8.34652e-05	0	0	0	0	0	0
1006	LSX Prdm12 ve Gaba	0	0	1.48795e-05	0	0.000310013	0.000214715	0	0	0	0	0
1007	LSX Prdm12 ve Gaba	0	0	0	0	7.94906e-05	3.57859e-05	0	0	0	0	0
1008	LSX Prdm12 ve Gaba	0	0	8.55569e-05	0	9.14142e-05	3.57859e-05	0	0	0	0	0
1009	LSX Prdm12 ve Gaba	0	0	0.000204593	0	0.000274243	3.57859e-05	0	0	0	0	0
1010	LSX Prdm12 ve Gaba	0	0	0	0	9.93633e-05	3.57859e-05	0	0	0	0	0
1011	LSX Prdm12 ve Gaba	0	0	2.60391e-05	0	0.000325912	0.000286287	0	0	0	0	0
1012	LSX Prdm12 ve Gaba	0	0	2.60391e-05	0	0.000727339	7.15717e-05	0	0	0	0	0
1013	LSX Prdm12 ve Gaba	0	0	0	0	5.16689e-05	0	0	0	0	0	0
1014	LSX Prdm12 ve Gaba	0	0	3.71986e-06	0	4.37198e-05	0	0	0	0	0	0
1015	LSX Prdm12 ve Gaba	0	0	0	0	7.94906e-05	0	0	0	0	0	0
1016	LSX Prdm12 ve Gaba	0	0	0	0	0.000238472	0.00121672	0	0	0	0	0
1017	LSX Prdm12 ve Gaba	0	0	0	0	1.58981e-05	0.000107358	0	0	0	0	0
1018	LSX Prdm12 ve Gaba	0	0	0	0	0.000977735	0.00225451	0	0	0	0	0
1019	LSX Prdm12 ve Gaba	0	0	0	0	0.000242446	0.000357859	0	0	0	0	0
1020	LSX Prdm12 ve Gaba	0	0	0	0	0.000417326	0.000143143	0	0	0	0	0
1021	LSX Prdm12 ve Gaba	0	0	0	0	3.57708e-05	0	0	0	0	0	0
1022	LSX Prdm12 ve Gaba	0	0	0	0	7.94906e-05	0	0	0	0	0	0
1023	LSX Prdm12 ve Gaba	0	0	0	0	9.14142e-05	0	0	0	0	0	0
1024	LSX Prdm12 ve Gaba	0	0	0	0	0	0	0	0	0	0	0
1048	LSX Sall3 Lmo1 Gaba	0	0	0	0	0.000190777	3.57859e-05	0	0	0	0	0
1049	LSX Sall3 Lmo1 Gaba	0	0	0	0	3.97453e-06	0	0	0	0	0	0
1050	LSX Sall3 Lmo1 Gaba	0	0	0	0	9.53887e-05	0.000107358	0	0	0	0	0
1051	LSX Sall3 Lmo1 Gaba	0	0	1.48795e-05	0	7.15416e-05	0.000143143	0	0	0	0	0
1052	LSX Sall3 Lmo1 Gaba	0	0	0	0	0.000389504	7.15717e-05	0	0	0	0	0
1053	LSX Sall3 Lmo1 Gaba	0	0	0	0	0.000155007	0	0	0	0	0	0
1054	LSX Sall3 Lmo1 Gaba	0	0	0	0	0.000413351	0.000107358	0	0	0	0	0
1055	LSX Sall3 Lmo1 Gaba	0	0	0	0	0.000365657	0	0	0	0	0	0
1056	LSX Sall3 Lmo1 Gaba	0	0	0	0	3.97453e-06	0	0	0	0	0	0
1057	LSX Sall3 Lmo1 Gaba	0	5.17282e-06	0	0	3.97453e-05	0	0	0	0	0	0
1058	LSX Sall3 Lmo1 Gaba	0	6.72467e-05	8.1837e-05	0	0.000786957	0.000322073	0	0	0	0	0
1059	LSX Sall3 Lmo1 Gaba	0	4.65554e-05	4.09185e-05	0	0.0012321	0.00114515	0	0	0	0	0
914	LSX Sall3 Pax6 Gaba	0	0	3.71986e-06	0	0.000329886	0.000393644	1.66331e-05	0	0	0	0
915	LSX Sall3 Pax6 Gaba	0	0	0	0	0.000135134	0.000286287	0	0	0	0	0
916	LSX Sall3 Pax6 Gaba	0	0	1.11596e-05	0	0.000115261	0.000143143	1.66331e-05	0	0	0	0
917	LSX Sall3 Pax6 Gaba	0	0	0	0	0.000981709	0.00118093	3.32662e-05	0	0	0	0
918	LSX Sall3 Pax6 Gaba	0	0	0	0	6.7567e-05	0.000107358	0	0	0	0	0
919	LSX Sall3 Pax6 Gaba	0	0	0	0	3.97453e-06	0	0	0	0	0	0
920	LSX Sall3 Pax6 Gaba	0	0	0	0	0.000353733	0.000465216	0	0	0	0	0
921	LSX Sall3 Pax6 Gaba	0	0	0	0	0.000242446	0.000250501	0	0	0	0	0
922	LSX Sall3 Pax6 Gaba	0	1.03456e-05	0	0	0.000306039	0.00121672	3.32662e-05	0	0	0	0
578	Lamp5 Gaba	4.72758e-05	2.06913e-05	3.71986e-06	2.90402e-05	0	0	0	0	0	0	0
579	Lamp5 Gaba	0.000230279	0.000181049	7.43973e-05	8.71207e-05	7.94906e-06	0	0	2.11002e-05	0	0	0
580	Lamp5 Gaba	0.00369057	0.00398825	0.00290521	0.00214898	0.000413351	0.00060836	1.66331e-05	8.44006e-05	7.74713e-05	0	2.43173e-05
581	Lamp5 Gaba	0.0116573	0.00254503	0.00197525	0.00479164	0.000830677	0.000751503	6.65325e-05	0.000147701	1.93678e-05	0	4.05288e-06
582	Lamp5 Gaba	0.000796064	0.000931108	0.000691895	0.0028169	0.000190777	0.000322073	1.66331e-05	0	0	0	4.05288e-06
583	Lamp5 Gaba	0.000109802	0.000258641	0.000316188	0.000784086	0.000111287	3.57859e-05	0	2.11002e-05	0	0	4.05288e-06
584	Lamp5 Gaba	3.35506e-05	8.7938e-05	0.000107876	0.000435603	3.97453e-05	0	0	0	0	0	0
585	Lamp5 Gaba	5.94761e-05	0.000144839	0.000130195	8.71207e-05	1.58981e-05	0	0	0	0	0	0
586	Lamp5 Gaba	0.000100652	3.62098e-05	7.43973e-06	0	0	3.57859e-05	0	0	0	0	0
587	Lamp5 Gaba	0.000114377	5.69011e-05	4.09185e-05	5.80804e-05	7.94906e-06	0	0	0	0	0	0
588	Lamp5 Gaba	0.00025468	4.13826e-05	7.43973e-06	2.90402e-05	0	0	0	0	0	0	0
589	Lamp5 Gaba	0.000125052	3.62098e-05	7.43973e-06	0	3.97453e-06	0	0	0	0	0	4.05288e-06
590	Lamp5 Gaba	0.00127035	0.000191394	7.06774e-05	2.90402e-05	2.38472e-05	0	0	0	0	0	4.05288e-06
591	Lamp5 Gaba	0.000674062	5.69011e-05	2.23192e-05	0	7.94906e-06	0	0	0	0	0	0
592	Lamp5 Gaba	0.000338556	3.62098e-05	1.85993e-05	0	3.97453e-06	0	0	0	0	0	0
593	Lamp5 Gaba	0.000109802	4.13826e-05	1.85993e-05	0	3.97453e-06	0	0	0	0	0	0
594	Lamp5 Gaba	0.000722863	8.27652e-05	0.000111596	0.000174241	1.19236e-05	3.57859e-05	0	0	0	0	0
595	Lamp5 Gaba	1.52503e-06	0	7.43973e-06	2.90402e-05	1.98727e-05	7.15717e-05	0	0	0	0	0
596	Lamp5 Lhx6 Gaba	0.000606961	0.00432448	0.000479863	0.00662117	0.000170905	0.000107358	0	2.11002e-05	0	0	3.24231e-05
597	Lamp5 Lhx6 Gaba	0	0.000191394	7.43973e-06	0	3.97453e-06	0	0	0	0	0	0
598	Lamp5 Lhx6 Gaba	0.00030043	0.00802822	0.000338508	0.00165529	6.7567e-05	0	3.32662e-05	2.11002e-05	5.81035e-05	0	1.21586e-05
599	Lamp5 Lhx6 Gaba	0	6.20739e-05	0	0	0	0	0	0	0	0	0
600	Lamp5 Lhx6 Gaba	0	0.000191394	0	5.80804e-05	7.94906e-06	0	0	0	0	0	0
601	Lamp5 Lhx6 Gaba	1.52503e-06	0.00105526	0	0.000348483	2.78217e-05	0	0	2.11002e-05	9.68392e-06	0	0
602	Lamp5 Lhx6 Gaba	0	0.000103456	0	0	3.97453e-06	0	0	0	0	0	0
603	Lamp5 Lhx6 Gaba	3.05005e-06	0.00236915	5.95178e-05	0.00307826	0.000155007	0	0	0	9.68392e-06	0	0
4897	MA3 Foxd2 Glut	0	0	0	0	0	0	0.000216231	4.22003e-05	0.00568446	0.000112829	0
4898	MA3 Foxd2 Glut	0	0	0	0	0	0	0.000182964	0.000126601	0.00238224	2.82072e-05	0
4899	MA3 Foxd2 Glut	0	0	0	0	0	0	3.32662e-05	2.11002e-05	0.000697242	7.05179e-05	0
4674	MARN-PPY Ngfr Gly-Gaba	0	0	0	0	0	0	0	0	0	7.05179e-05	0
4675	MARN-PPY Ngfr Gly-Gaba	0	0	0	0	0	0	0	0	0	9.8725e-05	0
2658	MB-MY Glut-Sero	0	0	0	0	0	0	0	0	0.000794081	0.0003949	0
2659	MB-MY Glut-Sero	0	0	0	0	0	0	0	0	0.00022273	2.82072e-05	4.05288e-06
2660	MB-MY Glut-Sero	0	0	0	0	0	0	0	0	2.90518e-05	2.82072e-05	0
2661	MB-MY Glut-Sero	0	0	0	0	0	0	0	0	0.00044546	0.000324382	0
2662	MB-MY Glut-Sero	0	0	0	0	0	0	0	0	0.0019852	0.00104366	0
2663	MB-MY Glut-Sero	0	0	0	0	0	0	1.66331e-05	0	0.000629455	0.000691075	0
2664	MB-MY Glut-Sero	0	0	0	0	0	0	0	0	0	0.00059235	0
2665	MB-MY Glut-Sero	0	0	0	0	0	0	1.66331e-05	0	0.000474512	0.00354	0
2666	MB-MY Glut-Sero	0	0	0	0	0	0	0	0	0.000203362	0.000719282	1.62115e-05
2667	MB-MY Glut-Sero	0	0	0	0	0	0	0	0	0.000416408	0.000126932	0
2668	MB-MY Glut-Sero	0	0	0	0	0	0	0	0	4.84196e-05	0.00345538	0
2669	MB-MY Glut-Sero	0	0	0	0	0	0	0	0	0.000338937	0	0
2670	MB-MY Glut-Sero	0	0	0	0	0	0	0	0	7.74713e-05	0.000126932	0
2671	MB-MY Glut-Sero	0	0	0	0	0	0	1.66331e-05	0	0.000261466	0.00094494	4.05288e-06
2672	MB-MY Glut-Sero	0	0	0	0	0	0	0	0	1.93678e-05	0.00019745	4.05288e-06
2673	MB-MY Glut-Sero	0	0	0	0	0	0	0	0	0	0.000423107	0
2674	MB-MY Glut-Sero	0	0	0	0	0	0	0	0	0.000290518	1.41036e-05	0
2675	MB-MY Glut-Sero	0	0	0	0	0	0	0	0	0.000193678	4.23107e-05	0
2676	MB-MY Glut-Sero	0	0	0	0	0	0	0	0	0.000426092	7.05179e-05	0
2677	MB-MY Glut-Sero	0	0	0	0	0	0	0	0	2.90518e-05	2.82072e-05	0
2678	MB-MY Glut-Sero	0	0	0	0	0	0	0	0	0.000183994	0.00019745	0
2679	MB-MY Glut-Sero	0	0	0	0	0	0	0	0	4.84196e-05	0	0
2680	MB-MY Glut-Sero	0	0	0	0	0	0	0	0	0.00101681	0.000564143	0
2681	MB-MY Glut-Sero	0	0	0	0	0	0	0	0	3.87357e-05	0.00186167	0
2682	MB-MY Glut-Sero	0	0	0	0	0	0	0	0	0.00049388	0.0035682	0
2683	MB-MY Glut-Sero	0	0	0	0	0	0	0	0	9.68392e-06	0.00146677	0
2684	MB-MY Glut-Sero	0	0	0	0	0	0	0	0	9.68392e-06	0.00253864	0
2685	MB-MY Glut-Sero	0	0	0	0	0	0	0	0	4.84196e-05	0.00389259	0
2686	MB-MY Glut-Sero	0	0	0	0	0	0	0	0	0	0.0011847	0
2687	MB-MY Glut-Sero	0	0	0	0	0	0	0	0	0	0.000564143	0
2688	MB-MY Glut-Sero	0	0	0	0	0	0	0	0	0.000125891	0.00200271	3.24231e-05
2689	MB-MY Glut-Sero	0	0	0	0	0	0	0	0	7.74713e-05	0.000606454	0
3701	MB/HB Lhx1 Glut	0	0	0	0	0	0	0	0	0	0.00094494	0
3702	MB/HB Lhx1 Glut	0	0	0	0	0	0	0	0	0	0.000112829	0
3703	MB/HB Lhx1 Glut	0	0	0	0	0	0	0	0	0	0.000239761	0
3704	MB/HB Lhx1 Glut	0	0	0	0	0	0	0	0	0	0.000437211	0
3705	MB/HB Lhx1 Glut	0	0	0	0	0	0	0	0	0	0.00074749	0
3706	MB/HB Lhx1 Glut	0	0	0	0	0	0	0	0	0	0.000126932	0
3707	MB/HB Lhx1 Glut	0	0	0	0	0	0	0	0	0	0.000916732	0
3708	MB/HB Lhx1 Glut	0	0	0	0	0	0	0	0	0	0.000705179	0
3709	MB/HB Lhx1 Glut	0	0	0	0	0	0	0	0	0	1.41036e-05	0
3710	MB/HB Lhx1 Glut	0	0	0	0	0	0	0	0	0	0.000267968	0
3711	MB/HB Lhx1 Glut	0	0	0	0	0	0	0	0	0	0	0
3712	MB/HB Lhx1 Glut	0	0	0	0	0	0	0	0	0	0.000267968	0
3713	MB/HB Lhx1 Glut	0	0	0	0	0	0	0	0	0	0.000239761	0
3714	MB/HB Lhx1 Glut	0	0	0	0	0	0	0	0	0	0.00059235	4.05288e-06
3715	MB/HB Lhx1 Glut	0	0	0	0	0	0	0	0	0	0.000380797	0
3716	MB/HB Lhx1 Glut	0	0	0	0	0	0	0	0	4.84196e-05	0.000550039	0
3717	MB/HB Lhx1 Glut	0	0	0	0	0	0	1.66331e-05	0	0.000154943	8.46215e-05	0
3718	MB/HB Lhx1 Glut	0	0	0	0	0	0	0	0	0	0.000634661	0
3719	MB/HB Lhx1 Glut	0	0	0	0	0	0	0	0	0	0	0
3720	MB/HB Lhx1 Glut	0	0	0	0	0	0	0	0	0	0	0
3721	MB/HB Lhx1 Glut	0	0	0	0	0	0	0	0	0	0.000296175	0
3722	MB/HB Lhx1 Glut	0	0	0	0	0	0	0	0	0	5.64143e-05	0
3723	MB/HB Lhx1 Glut	0	0	0	0	0	0	0	0	0	5.64143e-05	0
3724	MB/HB Lhx1 Glut	0	0	0	0	0	0	0	0	0	1.41036e-05	0
3725	MB/HB Lhx1 Glut	0	0	0	0	0	0	0	0	0	8.46215e-05	0
3726	MB/HB Lhx1 Glut	0	0	0	0	0	0	0	0	0	0.00019745	0
3727	MB/HB Lhx1 Glut	0	0	0	0	0	0	0	0	0	8.46215e-05	0
3728	MB/HB Lhx1 Glut	0	0	0	0	0	0	0	0	0.000116207	0	4.05288e-06
3729	MB/HB Lhx1 Glut	0	0	0	0	0	0	0	0	1.93678e-05	0.00163601	0
3730	MB/HB Lhx1 Glut	0	0	0	0	0	0	0	0	0	0.000126932	0
3731	MB/HB Lhx1 Glut	0	0	0	0	0	0	0	0	0	0.000225657	0
3732	MB/HB Lhx1 Glut	0	0	0	0	0	0	0	0	0	0.000296175	0
3733	MB/HB Lhx1 Glut	0	0	0	0	0	0	0	0	0	2.82072e-05	0
3734	MB/HB Lhx1 Glut	0	0	0	0	0	0	0	0	0	0	0
3735	MB/HB Lhx1 Glut	0	0	0	0	0	0	0	0	0.000251782	9.8725e-05	0
3736	MB/HB Lhx1 Glut	0	0	0	0	0	0	0	0	0	0.000155139	0
3737	MB/HB Lhx1 Glut	0	0	0	0	0	0	0	0	9.68392e-05	0	0
3738	MB/HB Lhx1 Glut	0	0	0	0	0	3.57859e-05	0	0	0.000116207	0	0
3739	MB/HB Lhx1 Glut	0	0	0	0	0	0	0	0	0.000106523	0	0
3740	MB/HB Lhx1 Glut	0	0	0	0	0	0	3.32662e-05	0	0.000300201	0	0
3741	MB/HB Lhx1 Glut	0	0	0	0	0	0	0	0	0.000193678	0	0
3742	MB/HB Lhx1 Glut	0	0	0	0	0	3.57859e-05	0	8.44006e-05	4.84196e-05	4.23107e-05	0
3743	MB/HB Lhx1 Glut	0	0	0	0	0	0	0	0	3.87357e-05	0	0
3744	MB/HB Lhx1 Glut	0	0	0	0	0	0	0	0	4.84196e-05	5.64143e-05	0
3745	MB/HB Lhx1 Glut	0	0	0	0	0	0	0	0	0	0	0
3746	MB/HB Lhx1 Glut	0	0	0	0	0	0	0	0	0	0	0
3747	MB/HB Lhx1 Glut	0	0	0	0	0	0	0	0	4.84196e-05	4.23107e-05	0
3748	MB/HB Lhx1 Glut	0	0	0	0	0	0	0	0	0	0	0
3749	MB/HB Lhx1 Glut	0	0	0	0	0	0	0	0	1.93678e-05	0.000507729	0
3750	MB/HB Lhx1 Glut	0	0	0	0	0	0	0	0	2.90518e-05	0.000324382	4.05288e-06
3751	MB/HB Lhx1 Glut	0	0	0	0	0	0	0	0	0	0.000578247	4.05288e-06
3752	MB/HB Lhx1 Glut	0	0	0	0	0	0	0	0	0	0.000296175	0
3753	MB/HB Lhx1 Glut	0	0	0	0	0	0	6.65325e-05	0.000443103	0.000309885	1.41036e-05	0
3754	MB/HB Lhx1 Glut	0	0	0	0	0	0	0	0	0	9.8725e-05	0
3755	MB/HB Lhx1 Glut	0	0	0	0	0	0	0	0	1.93678e-05	0.000874422	0
3756	MB/HB Lhx1 Glut	0	0	0	0	0	0	0	0	0	0.000225657	0
4933	MDRNd Bves Glut	0	0	0	0	0	0	0	0	0	0.000253864	0
4934	MDRNd Bves Glut	0	0	0	0	0	0	0	0	0	0.000296175	0
2370	MEA Otp Glut	0	0	7.43973e-06	0	3.17962e-05	0	1.66331e-05	0	0	0	0
2371	MEA Otp Glut	0	0	0.000252951	0.000145201	0.00108107	0.000357859	0.000116432	0	0	0	0
2372	MEA Otp Glut	0	0	0	0	2.38472e-05	0.000107358	1.66331e-05	0	0	0	0
2373	MEA Otp Glut	0	0	3.71986e-06	0	4.37198e-05	0	0	0	0	0	0
2374	MEA Otp Glut	0	0	1.11596e-05	0	6.35925e-05	0	0	0	0	0	0
192	MEA Slc17a7 Glut	0	1.55185e-05	0	0.000958327	0.000302064	0	0	0	0	0	0
193	MEA Slc17a7 Glut	0	0.00020174	0	0.00392043	0.00118838	0	0	0	0	0	0
194	MEA Slc17a7 Glut	0	0	0	0.00116161	0.000397453	0	0	0	0	0	0
195	MEA Slc17a7 Glut	0	0	0	0.00110353	0.00167725	0	0	0	0	0	0
196	MEA Slc17a7 Glut	0	4.13826e-05	0	0.000174241	0.000906193	0	0	0	0	0	0
197	MEA Slc17a7 Glut	0	1.03456e-05	0	5.80804e-05	0.000234497	0	0	0	0	0	0
198	MEA Slc17a7 Glut	0	0	2.23192e-05	0.0022361	0.000111287	0	0	0	0	0	0
199	MEA Slc17a7 Glut	0	0	0	0.000377523	6.35925e-05	0	0	0	0	0	0
200	MEA Slc17a7 Glut	0	0	0	0	3.97453e-05	0	0	0	0	0	0
201	MEA Slc17a7 Glut	0	0	1.48795e-05	0.000813126	7.94906e-06	0	0	0	0	0	0
202	MEA Slc17a7 Glut	0	0	7.43973e-06	0	9.14142e-05	0.000393644	0.000166331	0	0	0	0
203	MEA Slc17a7 Glut	0	0	0	0.000261362	0.000222574	0.00107358	0.000316029	4.22003e-05	0	0	0
204	MEA Slc17a7 Glut	0	0	1.48795e-05	5.80804e-05	5.16689e-05	0	3.32662e-05	0	0	0	0
205	MEA Slc17a7 Glut	0	5.17282e-06	0.000130195	0.000522724	0.000445147	0.000178929	0.000166331	0	0	0	0
206	MEA Slc17a7 Glut	0	0	6.32377e-05	0.000493684	3.17962e-05	0	0	0	0	0	0
207	MEA Slc17a7 Glut	0	0	7.06774e-05	5.80804e-05	0.000115261	0.000178929	1.66331e-05	0	0	0	0
208	MEA Slc17a7 Glut	0	0	0.000152514	0.000232322	7.94906e-06	0	0	0	0	0	0
209	MEA Slc17a7 Glut	0	0	6.32377e-05	5.80804e-05	5.9618e-05	0	0	0	0	0	0
210	MEA Slc17a7 Glut	0	0	6.32377e-05	0	3.97453e-06	0	0	0	0	0	0
211	MEA Slc17a7 Glut	0	0	0	0	4.76944e-05	0	0	0	0	0	0
212	MEA Slc17a7 Glut	0	0	0	0.000116161	7.94906e-05	0	0	0	0	0	0
213	MEA Slc17a7 Glut	0	0	0.000967165	0.00418179	0.000918117	0	0	0	0	0	0
214	MEA Slc17a7 Glut	0	5.17282e-06	0.000234351	0.000435603	0.00285769	0	0	0	0	0	0
1430	MEA-BST Gal Avp Gaba	0	0	0	0	3.97453e-06	0.000107358	0	0	0	0	0
1431	MEA-BST Gal Avp Gaba	0	0	0	0	0.000103338	0.000823075	0.000182964	0	0	0	0
1384	MEA-BST Lhx6 Nfib Gaba	0	0	1.11596e-05	0.000203282	0.000206676	0.00171772	0.000299396	0	0	0	0
1385	MEA-BST Lhx6 Nfib Gaba	0	0	0	0	2.78217e-05	0.000930432	0.000598792	0	0	0	0
1386	MEA-BST Lhx6 Nfib Gaba	0	0	0	0	0	7.15717e-05	3.32662e-05	0	0	0	0
1387	MEA-BST Lhx6 Nfib Gaba	0	0	0	0	1.58981e-05	3.57859e-05	6.65325e-05	0	0	0	0
1388	MEA-BST Lhx6 Nfib Gaba	0	0	0	0	0	0.000715717	0.000498994	2.11002e-05	0	0	0
1389	MEA-BST Lhx6 Nfib Gaba	0	0	0	0	0	3.57859e-05	1.66331e-05	0	0	0	0
1390	MEA-BST Lhx6 Nfib Gaba	0	0	0	0	1.58981e-05	0.000143143	6.65325e-05	0	0	0	0
1391	MEA-BST Lhx6 Nfib Gaba	0	0	0	0	7.94906e-06	3.57859e-05	4.98994e-05	0	0	0	0
1392	MEA-BST Lhx6 Nfib Gaba	0	0	0	0	2.78217e-05	0.000178929	9.97987e-05	0	0	0	0
1393	MEA-BST Lhx6 Nfib Gaba	0	0	3.71986e-06	5.80804e-05	4.76944e-05	0.000357859	1.66331e-05	2.11002e-05	0	0	0
1394	MEA-BST Lhx6 Nfib Gaba	0	5.17282e-06	3.71986e-06	5.80804e-05	0.000198727	0.000894646	1.66331e-05	0	0	0	0
1395	MEA-BST Lhx6 Nfib Gaba	0	0	3.71986e-05	2.90402e-05	0.000294115	0.00110936	6.65325e-05	2.11002e-05	0	0	0
1396	MEA-BST Lhx6 Nfib Gaba	0	0	3.71986e-06	0	0.000206676	0.00221872	4.98994e-05	2.11002e-05	0	0	0
1397	MEA-BST Lhx6 Nfib Gaba	0	0	0	0	1.19236e-05	0.000178929	0	0	0	0	0
1398	MEA-BST Lhx6 Nfib Gaba	0	0	0	0	5.56434e-05	0.000465216	1.66331e-05	0	0	0	0
1399	MEA-BST Lhx6 Nfib Gaba	0	0	0	0	0.00013116	7.15717e-05	0	0	0	0	0
1400	MEA-BST Lhx6 Nfib Gaba	0	5.17282e-06	0	8.71207e-05	0.0010294	0.00128829	6.65325e-05	4.22003e-05	0	0	0
1401	MEA-BST Lhx6 Nfib Gaba	0	0	0	2.90402e-05	2.38472e-05	0	0	0	0	0	0
1402	MEA-BST Lhx6 Nfib Gaba	0	0	0	0	0.00013116	3.57859e-05	0	0	0	0	0
1403	MEA-BST Lhx6 Nfib Gaba	0	0	0	0	2.78217e-05	3.57859e-05	0	0	0	0	0
1404	MEA-BST Lhx6 Nfib Gaba	0	0	0	0	0	7.15717e-05	0.00101462	0	0	0	0
1405	MEA-BST Lhx6 Nfib Gaba	0	0	0	0	3.97453e-06	0.00060836	0.000282763	0	0	0	0
1406	MEA-BST Lhx6 Nfib Gaba	0	0	0	0	0	0	3.32662e-05	0	0	0	0
1407	MEA-BST Lhx6 Nfib Gaba	0	0	0	0	0	7.15717e-05	0.000116432	0	0	0	0
1408	MEA-BST Lhx6 Nfib Gaba	0	0	0	0	0	0	4.98994e-05	2.11002e-05	0	0	0
1409	MEA-BST Lhx6 Nfib Gaba	0	0	0	0	0	0.000393644	0.000299396	2.11002e-05	0	0	0
1410	MEA-BST Lhx6 Nfib Gaba	0	0	0	0	7.94906e-06	0.000322073	0.000232864	0	0	0	0
1411	MEA-BST Lhx6 Nfib Gaba	0	0	0	0	0	0	1.66331e-05	0	0	0	0
1412	MEA-BST Lhx6 Nfib Gaba	0	0	0	0	7.94906e-06	0.000250501	0.00171321	0	0	0	0
1413	MEA-BST Lhx6 Nfib Gaba	0	0	0	0	3.97453e-06	3.57859e-05	0.000482361	0	0	0	0
1414	MEA-BST Lhx6 Nfib Gaba	0	0	3.71986e-06	5.80804e-05	0.000230523	0.00103779	0.000149698	0	0	0	0
1415	MEA-BST Lhx6 Nfib Gaba	0	0	3.71986e-06	0	0.000115261	0.000178929	1.66331e-05	0	0	0	0
1416	MEA-BST Lhx6 Nfib Gaba	0	0	0	0	0	0.00042943	0.000465727	0	0	0	0
1417	MEA-BST Lhx6 Nfib Gaba	0	2.06913e-05	6.69576e-05	0.000290402	0.000238472	3.57859e-05	0	0	0	0	0
1372	MEA-BST Lhx6 Nr2e1 Gaba	0	0	0	2.90402e-05	0.000135134	0	0	0	0	0	0
1373	MEA-BST Lhx6 Nr2e1 Gaba	0	0	3.71986e-06	0	0.000115261	0	0	0	0	0	0
1374	MEA-BST Lhx6 Nr2e1 Gaba	0	0	3.71986e-06	2.90402e-05	5.16689e-05	7.15717e-05	0	0	0	0	0
1375	MEA-BST Lhx6 Nr2e1 Gaba	0	0	0	2.90402e-05	3.17962e-05	3.57859e-05	0	0	0	0	0
1376	MEA-BST Lhx6 Nr2e1 Gaba	0	0	7.43973e-06	2.90402e-05	7.94906e-06	0	0	0	0	0	0
1377	MEA-BST Lhx6 Nr2e1 Gaba	0	0	0	0	2.38472e-05	3.57859e-05	0	0	0	0	0
1378	MEA-BST Lhx6 Nr2e1 Gaba	0	0	3.71986e-06	0.000290402	5.56434e-05	0	0	0	0	0	0
1379	MEA-BST Lhx6 Nr2e1 Gaba	0	0	3.71986e-06	0.000174241	2.78217e-05	3.57859e-05	0	0	0	0	0
1380	MEA-BST Lhx6 Nr2e1 Gaba	0	0	1.11596e-05	0.000174241	1.58981e-05	0	0	0	0	0	0
1381	MEA-BST Lhx6 Nr2e1 Gaba	0	0	7.43973e-06	0.000203282	4.37198e-05	0	0	0	0	0	0
1382	MEA-BST Lhx6 Nr2e1 Gaba	0	0	7.43973e-06	2.90402e-05	0.000453097	0.00232608	0.000332662	0	0	0	0
1383	MEA-BST Lhx6 Nr2e1 Gaba	0	0	2.60391e-05	0.000377523	0.000111287	0.000143143	0	0	0	0	0
1347	MEA-BST Lhx6 Sp9 Gaba	0	0	0	0	7.15416e-05	3.57859e-05	0	0	0	0	0
1348	MEA-BST Lhx6 Sp9 Gaba	0	0	0	0	0.000103338	0.000143143	3.32662e-05	0	0	0	0
1349	MEA-BST Lhx6 Sp9 Gaba	0	0	0	0	0.000115261	0.00060836	3.32662e-05	2.11002e-05	0	0	0
1350	MEA-BST Lhx6 Sp9 Gaba	0	0	0	0	3.97453e-06	0	0	0	0	0	0
1351	MEA-BST Lhx6 Sp9 Gaba	0	0	0	0	0.000397453	0.000572574	4.98994e-05	0	0	0	0
1352	MEA-BST Lhx6 Sp9 Gaba	0	0	0	0	0.000115261	7.15717e-05	0	0	0	0	0
1353	MEA-BST Lhx6 Sp9 Gaba	0	0	0	0	0	0.000501002	0.000216231	0	0	0	0
1354	MEA-BST Lhx6 Sp9 Gaba	0	0	0	0	0	0	0	0	0	0	0
1355	MEA-BST Lhx6 Sp9 Gaba	0	0	0	0	3.97453e-06	3.57859e-05	9.97987e-05	0	0	0	0
1356	MEA-BST Lhx6 Sp9 Gaba	0	0	0	0	2.78217e-05	0.000143143	1.66331e-05	0	0	0	0
1357	MEA-BST Lhx6 Sp9 Gaba	0	0	3.71986e-06	0	2.38472e-05	0.000178929	0	0	0	0	0
1358	MEA-BST Lhx6 Sp9 Gaba	0	0	0	0	1.58981e-05	3.57859e-05	0	0	0	0	0
1359	MEA-BST Lhx6 Sp9 Gaba	0	0	0	0	3.97453e-06	0	0	0	0	0	0
1360	MEA-BST Lhx6 Sp9 Gaba	0	0	3.71986e-05	0	0.000182828	0.000393644	0.000133065	0	0	0	0
1361	MEA-BST Lhx6 Sp9 Gaba	0	0	7.43973e-06	0	5.56434e-05	3.57859e-05	3.32662e-05	0	0	0	0
1362	MEA-BST Lhx6 Sp9 Gaba	0	0	0	0	0.00025437	0.000250501	0	2.11002e-05	0	0	0
1363	MEA-BST Lhx6 Sp9 Gaba	0	0	0	0	7.94906e-06	0	0	0	0	0	0
1364	MEA-BST Lhx6 Sp9 Gaba	0	0	2.60391e-05	0	0.000158981	3.57859e-05	9.97987e-05	0	0	0	0
1365	MEA-BST Lhx6 Sp9 Gaba	0	5.17282e-06	3.34788e-05	0	1.98727e-05	0	0	0	0	0	0
1366	MEA-BST Lhx6 Sp9 Gaba	0	0	1.48795e-05	0	0.000155007	0.000286287	9.97987e-05	0	0	0	0
1367	MEA-BST Lhx6 Sp9 Gaba	0	0	0	2.90402e-05	4.76944e-05	0.000143143	1.66331e-05	0	0	0	0
1368	MEA-BST Lhx6 Sp9 Gaba	0	0	0	0	0.000115261	0.000286287	1.66331e-05	0	0	0	0
1369	MEA-BST Lhx6 Sp9 Gaba	0	0	0	0	8.74397e-05	0.000393644	3.32662e-05	0	0	0	0
1370	MEA-BST Lhx6 Sp9 Gaba	0	0	0	0	0.000158981	0.000751503	0.000133065	0	0	0	0
1371	MEA-BST Lhx6 Sp9 Gaba	0	0	0	0	0.000238472	0.00132408	3.32662e-05	0	0	0	0
2375	MEA-BST Otp Glut	0	0	0	0	1.58981e-05	0.000501002	0.000282763	0	0	0	0
2376	MEA-BST Otp Glut	0	0	0	0	0	3.57859e-05	0	0	0	0	0
2377	MEA-BST Otp Glut	0	0	7.43973e-06	0	4.76944e-05	0.000143143	9.97987e-05	0	0	0	0
2378	MEA-BST Otp Glut	0	0	0	0	3.97453e-06	0.000178929	9.97987e-05	0	0	0	0
2379	MEA-BST Otp Glut	0	0	0	0	1.98727e-05	0.000572574	0.000465727	0	0	0	0
2380	MEA-BST Otp Glut	0	0	0	0	3.97453e-06	0	0	0	0	0	0
2381	MEA-BST Otp Glut	0	0	0	0	4.37198e-05	3.57859e-05	0	0	0	0	0
2382	MEA-BST Otp Glut	0	0	0	0	9.93633e-05	0.000357859	0	0	0	0	0
2383	MEA-BST Otp Glut	0	0	0	0	5.56434e-05	0.00042943	0	0	0	0	0
2384	MEA-BST Otp Glut	0	0	0	0	7.94906e-06	7.15717e-05	1.66331e-05	0	0	0	0
1291	MEA-BST Sox6 Gaba	0	0	0	2.90402e-05	1.98727e-05	0	0	0	0	0	0
1292	MEA-BST Sox6 Gaba	3.05005e-06	0	1.48795e-05	0	6.35925e-05	0.000178929	3.32662e-05	0	0	0	0
1293	MEA-BST Sox6 Gaba	1.52503e-06	0	2.23192e-05	0.000174241	7.55161e-05	0.000107358	3.32662e-05	0	0	0	0
1294	MEA-BST Sox6 Gaba	1.52503e-06	0	7.43973e-06	0	7.94906e-06	0.000143143	1.66331e-05	0	0	0	0
1295	MEA-BST Sox6 Gaba	0	1.03456e-05	7.43973e-05	5.80804e-05	0.000194752	0.000107358	0	0	0	0	0
1296	MEA-BST Sox6 Gaba	0	0	5.5798e-05	0.000319442	0.000151032	0.000250501	1.66331e-05	0	0	0	0
1297	MEA-BST Sox6 Gaba	6.10011e-06	5.17282e-06	0.000107876	0.000174241	9.53887e-05	0.00042943	4.98994e-05	0	0	0	0
1298	MEA-BST Sox6 Gaba	0	0	0	0	0	3.57859e-05	0	0	0	0	0
1299	MEA-BST Sox6 Gaba	0	0	3.71986e-06	0	1.98727e-05	0.000572574	0.000565526	0	0	0	0
1300	MEA-BST Sox6 Gaba	0	0	2.60391e-05	0.000377523	0.000135134	0.000357859	8.31656e-05	2.11002e-05	0	0	0
1301	MEA-BST Sox6 Gaba	1.52503e-06	0	3.71986e-06	0	7.94906e-06	0.000214715	0	0	0	0	0
1302	MEA-BST Sox6 Gaba	0	5.17282e-06	0.000111596	2.90402e-05	9.93633e-05	7.15717e-05	0	0	0	0	0
1303	MEA-BST Sox6 Gaba	0	0	7.06774e-05	2.90402e-05	0.000139109	0.000143143	6.65325e-05	0	0	0	0
1304	MEA-BST Sox6 Gaba	0	0	1.48795e-05	0	3.97453e-05	3.57859e-05	0	0	0	0	0
1305	MEA-BST Sox6 Gaba	1.52503e-06	5.17282e-06	0.000171114	0	0.000381555	0.000143143	6.65325e-05	0	0	0	0
1306	MEA-BST Sox6 Gaba	0	0	0	0	0	0.000143143	1.66331e-05	0	0	0	0
1307	MEA-BST Sox6 Gaba	1.52503e-06	0	1.48795e-05	0	0.000115261	7.15717e-05	3.32662e-05	0	0	0	0
1308	MEA-BST Sox6 Gaba	0	0	7.43973e-06	0	2.38472e-05	3.57859e-05	3.32662e-05	0	0	0	0
1309	MEA-BST Sox6 Gaba	0	0	3.71986e-06	0	0.000127185	0.000322073	0.000199597	0	0	0	0
1310	MEA-BST Sox6 Gaba	0	0	0	0	1.19236e-05	3.57859e-05	1.66331e-05	0	0	0	0
1311	MEA-BST Sox6 Gaba	0	0	3.71986e-06	0	0	0	0	0	0	0	0
1312	MEA-BST Sox6 Gaba	1.52503e-06	0	0	0	6.7567e-05	0.000143143	4.98994e-05	0	0	0	0
1313	MEA-BST Sox6 Gaba	1.52503e-06	0	1.48795e-05	2.90402e-05	6.7567e-05	0.000286287	0.000149698	0	0	0	0
1314	MEA-BST Sox6 Gaba	0	0	7.43973e-06	0	3.97453e-05	3.57859e-05	0	0	0	0	0
1315	MEA-BST Sox6 Gaba	0	0	1.11596e-05	0	7.94906e-06	3.57859e-05	0	0	0	0	0
1316	MEA-BST Sox6 Gaba	0	0	0	2.90402e-05	6.7567e-05	0	1.66331e-05	0	0	0	0
1317	MEA-BST Sox6 Gaba	0	0	1.48795e-05	0	6.7567e-05	0	1.66331e-05	0	0	0	0
1318	MEA-BST Sox6 Gaba	1.52503e-06	2.58641e-05	0.000100436	2.90402e-05	5.56434e-05	0	3.32662e-05	0	0	0	0
1319	MEA-BST Sox6 Gaba	0	0	0	0	1.58981e-05	0	0	0	0	0	0
1320	MEA-BST Sox6 Gaba	3.05005e-06	0	2.60391e-05	0	2.78217e-05	0	0	0	0	0	0
1321	MEA-BST Sox6 Gaba	0	0	5.5798e-05	8.71207e-05	3.57708e-05	0	1.66331e-05	0	0	0	0
1322	MEA-BST Sox6 Gaba	0	5.17282e-06	5.95178e-05	5.80804e-05	9.93633e-05	0.000178929	0.000116432	0	0	0	0
1323	MEA-BST Sox6 Gaba	0	0	7.06774e-05	0	5.16689e-05	0	3.32662e-05	0	0	0	0
1324	MEA-BST Sox6 Gaba	0	0	6.69576e-05	0	3.97453e-05	0.000107358	1.66331e-05	0	0	0	0
1325	MEA-BST Sox6 Gaba	3.05005e-06	0	5.5798e-05	0	1.19236e-05	7.15717e-05	3.32662e-05	0	0	0	0
1326	MEA-BST Sox6 Gaba	1.52503e-06	5.17282e-06	8.1837e-05	5.80804e-05	5.16689e-05	0	0	0	0	0	0
1327	MEA-BST Sox6 Gaba	0	5.17282e-06	6.69576e-05	0	8.34652e-05	0.000107358	8.31656e-05	0	0	0	0
1328	MEA-BST Sox6 Gaba	0	0	3.71986e-06	0	3.97453e-06	0	0	0	0	0	0
1329	MEA-BST Sox6 Gaba	0	0	7.43973e-06	0	0.000111287	0.000178929	4.98994e-05	0	0	0	0
1330	MEA-BST Sox6 Gaba	0	0	1.11596e-05	5.80804e-05	0.000190777	0.000107358	0	0	0	0	0
1331	MEA-BST Sox6 Gaba	0	0	3.34788e-05	0.000116161	5.9618e-05	0	0	0	0	0	0
1332	MEA-BST Sox6 Gaba	0	0	1.48795e-05	8.71207e-05	4.37198e-05	0	0	0	0	0	0
1333	MEA-BST Sox6 Gaba	1.52503e-06	0	3.71986e-06	8.71207e-05	1.19236e-05	0	0	0	0	0	0
1334	MEA-BST Sox6 Gaba	1.52503e-06	0	7.43973e-06	2.90402e-05	0.000321937	0.000250501	4.98994e-05	0	0	0	0
1335	MEA-BST Sox6 Gaba	1.52503e-06	0	0	0	0	3.57859e-05	0	0	0	0	0
1336	MEA-BST Sox6 Gaba	1.52503e-06	5.17282e-06	0	0	1.19236e-05	0.000393644	4.98994e-05	0	0	0	0
1337	MEA-BST Sox6 Gaba	1.52503e-06	0	0	0	0	0	3.32662e-05	0	0	0	0
1338	MEA-BST Sox6 Gaba	0	0	0	0	0	0.000250501	0.000116432	0	0	0	0
1339	MEA-BST Sox6 Gaba	0	0	0	0	0	7.15717e-05	0.000182964	0	0	0	0
1340	MEA-BST Sox6 Gaba	1.52503e-06	0	0	0	0	7.15717e-05	0.000399195	0	0	0	0
1341	MEA-BST Sox6 Gaba	0	0	0	0	0	0.000751503	0.000166331	0	0	0	0
1342	MEA-BST Sox6 Gaba	1.52503e-06	0	1.85993e-05	2.90402e-05	0.000699517	0.00400802	0.0027112	0	0	0	0
1343	MEA-BST Sox6 Gaba	0	0	0	0	0	0.000107358	0.00103125	0	0	0	0
1344	MEA-BST Sox6 Gaba	0	0	7.43973e-06	0	6.35925e-05	0	0	0	0	0	0
1345	MEA-BST Sox6 Gaba	0	0	0	0	3.97453e-05	0	1.66331e-05	0	0	0	0
1346	MEA-BST Sox6 Gaba	0	0	3.71986e-06	0	0.000115261	0.000214715	3.32662e-05	0	0	0	0
1538	MEA-COA-BMA Ccdc42 Glut	0	0	1.85993e-05	0.00499492	0.000476944	0	0	0	0	0	0
1539	MEA-COA-BMA Ccdc42 Glut	0	0	3.34788e-05	0.000755046	2.38472e-05	0	0	0	0	0	0
1540	MEA-COA-BMA Ccdc42 Glut	0	0	3.34788e-05	0.0022361	0.000182828	0	0	0	0	0	0
1541	MEA-COA-BMA Ccdc42 Glut	0	0	2.60391e-05	0.00153913	5.9618e-05	0	0	0	9.68392e-06	0	0
1542	MEA-COA-BMA Ccdc42 Glut	0	0	6.32377e-05	0.000290402	1.58981e-05	0	1.66331e-05	0	0	0	0
1543	MEA-COA-BMA Ccdc42 Glut	0	0	0.000107876	0.0047626	0.00037758	0	0	0	0	0	0
1544	MEA-COA-BMA Ccdc42 Glut	0	0	0.000580299	0.000958327	9.14142e-05	0	0	0	0	0	0
1545	MEA-COA-BMA Ccdc42 Glut	0	0	0	0	0	0	0	0	0	0	0
1546	MEA-COA-BMA Ccdc42 Glut	0	0	0.00100064	0.00847974	0.00632348	0.00110936	0.000249497	0	0	0	0
1547	MEA-COA-BMA Ccdc42 Glut	0	0	1.85993e-05	0.000203282	5.56434e-05	0	0	0	0	0	0
1548	MEA-COA-BMA Ccdc42 Glut	0	0	7.81172e-05	0.000319442	0.00100158	0.000143143	0	0	0	0	0
1549	MEA-COA-BMA Ccdc42 Glut	0	0	0	0	7.94906e-06	0	0	0	0	0	0
1550	MEA-COA-BMA Ccdc42 Glut	0	0	0.000342228	0.000551764	0.000222574	7.15717e-05	0	0	0	1.41036e-05	0
1551	MEA-COA-BMA Ccdc42 Glut	0	0	0.00027527	0.000290402	1.98727e-05	0	0	0	0	0	0
1552	MEA-COA-BMA Ccdc42 Glut	0	0	6.69576e-05	8.71207e-05	3.97453e-06	0	0	0	0	0	0
1553	MEA-COA-BMA Ccdc42 Glut	0	0	3.71986e-05	5.80804e-05	8.34652e-05	0	0	0	0	0	0
1186	MG-POL-SGN Glut	0	0	0	0	0	0	0	0.000274302	0	0	0
1187	MG-POL-SGN Glut	0	0	0	0	0	0	0	0	0	0	0
1188	MG-POL-SGN Glut	0	5.17282e-06	0	0	0	0	1.66331e-05	0.00105501	1.93678e-05	0	0
1189	MG-POL-SGN Glut	0	0	0	0	0	0	0	0	0	0	0
1190	MG-POL-SGN Glut	0	0	0	0	0	0	0	0	0	0	0
1191	MG-POL-SGN Glut	0	0	0	0	0	0	0	0.000105501	1.93678e-05	0	0
1060	MH Tac2 Glut	0	0	0	0	0	0	0	0.00183571	0	0	0
1061	MH Tac2 Glut	0	0	0	0	0	0	0	0.000379803	0	0	0
1062	MH Tac2 Glut	0	0	0	0	3.97453e-06	0	0	0.0136518	9.68392e-06	0	0
1063	MH Tac2 Glut	0	0	0	0	0	0	0	0.00449433	0	0	0
1064	MH Tac2 Glut	0	0	0	0	0	0	0	0.00111831	0	0	0
1065	MH Tac2 Glut	0	0	0	0	0	0	0	0.00392463	0	0	0
1066	MH Tac2 Glut	0	0	0	0	0	0	0	0.00107611	0	0	0
1067	MH Tac2 Glut	0	0	0	0	0	0	0	0.00979048	0	0	0
1068	MH Tac2 Glut	0	1.03456e-05	0	0	0	0	0	0.00957947	0	0	0
1069	MH Tac2 Glut	0	0	0	0	0	0	0	0.00930517	0	0	0
1070	MH Tac2 Glut	0	0	0	0	0	0	0	0.000443103	0	0	0
1071	MH Tac2 Glut	0	0	0	0	0	0	0	0.00272192	0	0	0
1072	MH Tac2 Glut	0	0	0	0	0	0	0	0.00280632	0	0	0
1073	MH Tac2 Glut	0	0	0	0	0	0	0	0.00113941	0	0	0
1074	MH Tac2 Glut	0	1.03456e-05	0	0	0	0	0	0.00358703	0	0	0
1075	MH Tac2 Glut	0	0	0	0	0	0	0	0.00107611	0	0	0
1076	MH Tac2 Glut	0	0	0	0	0	0	0	0.000189901	0	0	0
1077	MH Tac2 Glut	0	0	0	0	0	0	0	0.000611905	0	0	0
1078	MH Tac2 Glut	0	6.20739e-05	0	0	0	0	0	0.00234212	0	0	0
1079	MH Tac2 Glut	0	1.03456e-05	3.71986e-06	0	0	0	0	0.00120271	0	0	0
1080	MH Tac2 Glut	0	3.62098e-05	0	0	0	3.57859e-05	0	0.00289072	0	0	0
1214	MM Foxb1 Glut	0	0	0	0	0	0	0.0176644	0	0	0	0
1215	MM Foxb1 Glut	0	0	0	0	0	0	0.00494004	0	0	0	0
1216	MM Foxb1 Glut	0	0	0	0	0	0	0.00345969	0	0	0	0
1217	MM Foxb1 Glut	0	0	0	0	0	0	0.0225711	0	9.68392e-06	0	0
1218	MM Foxb1 Glut	0	0	0	0	0	0	0.000482361	0	0	0	0
1219	MM Foxb1 Glut	0	0	0	0	0	0	0.00217894	0	2.90518e-05	0	0
1220	MM Foxb1 Glut	0	0	0	0	0	0	0.000881556	0	9.68392e-06	0	0
1208	MM-ant Foxb1 Glut	0	0	0	0	0	0	0.00475707	0	0	0	0
1209	MM-ant Foxb1 Glut	0	0	0	0	0	0	0.00209577	0	0	0	0
1210	MM-ant Foxb1 Glut	0	0	0	0	0	0	0.00548893	0	0	0	0
1211	MM-ant Foxb1 Glut	0	0	0	0	0	0	0.0132566	0	5.81035e-05	0	0
1212	MM-ant Foxb1 Glut	0	0	0	0	0	0	0.000216231	0	0	0	0
1213	MM-ant Foxb1 Glut	0	0	0	0	0	0	0.00450758	0	0	0	0
5047	MOB Dopa-Gaba	1.67753e-05	0	0.00761456	0	0	0	0	0	0	0	0
5048	MOB Dopa-Gaba	6.10011e-06	0	0.00325488	0	3.97453e-06	0	0	0	0	0	0
5049	MOB Dopa-Gaba	1.52503e-05	0	0.00727605	2.90402e-05	7.94906e-06	0	0	0	0	0	0
5050	MOB Dopa-Gaba	0	0	0.000141355	0	3.97453e-06	0	0	0	0	0	0
5051	MOB Dopa-Gaba	0	0	0.00430016	0	0	0	0	0	0	0	0
5052	MOB Dopa-Gaba	1.22002e-05	0	0.00505902	5.80804e-05	4.37198e-05	0.000143143	0	0	0	0	0
5053	MOB Dopa-Gaba	6.10011e-06	0	0.00192689	0	7.94906e-06	3.57859e-05	0	0	0	0	0
5054	MOB Dopa-Gaba	7.62514e-06	5.17282e-06	0.000223192	8.71207e-05	1.58981e-05	0.000107358	0	0	0	0	0
5055	MOB Dopa-Gaba	2.44004e-05	0	0.00677387	2.90402e-05	4.76944e-05	0.000107358	0	0	0	0	0
1232	MOB Eomes Ms4a15 Glut	1.52503e-06	0	0.0162856	0	0	0	0	0	0	0	0
1233	MOB Eomes Ms4a15 Glut	0	5.17282e-06	0.0043262	2.90402e-05	0	0	0	0	0	1.41036e-05	4.05288e-06
1234	MOB Eomes Ms4a15 Glut	1.22002e-05	0	0.0109252	0	0	0	0	0	0	0	0
1235	MOB Eomes Ms4a15 Glut	3.05005e-06	0	0.00398769	0	0	0	0	0	0	0	0
1236	MOB Eomes Ms4a15 Glut	1.06752e-05	0	0.00906159	5.80804e-05	0	0	0	0	0	0	0
1237	MOB Eomes Ms4a15 Glut	3.05005e-06	0	0.0127182	2.90402e-05	0	0	0	0	0	0	0
1238	MOB Eomes Ms4a15 Glut	9.15016e-06	3.10369e-05	0.00353759	0	3.97453e-05	0	3.32662e-05	0	9.68392e-06	0	4.05288e-06
1239	MOB Eomes Ms4a15 Glut	9.15016e-06	1.55185e-05	0.00299821	2.90402e-05	2.78217e-05	0	0	0	0	0	0
1240	MOB Eomes Ms4a15 Glut	1.83003e-05	0	0.0287546	0	3.97453e-06	0	0	0	0	0	0
1241	MOB Eomes Ms4a15 Glut	4.57508e-06	0	0.00369011	2.90402e-05	0	0	0	0	0	0	0
1242	MOB Eomes Ms4a15 Glut	1.52503e-06	0	0.00245139	0	0	0	0	0	0	0	0
4982	MOB Meis2 Gaba	4.57508e-06	0	0.00108992	8.71207e-05	5.9618e-05	0.000178929	0	0	9.68392e-06	0	0
4983	MOB Meis2 Gaba	6.10011e-06	0	0.0201282	0	4.76944e-05	3.57859e-05	0	0	0	0	0
4984	MOB Meis2 Gaba	4.57508e-06	0	0.00660648	0	3.97453e-06	0	0	0	0	0	0
4985	MOB Meis2 Gaba	0	0	5.5798e-05	0	1.19236e-05	0	0	0	0	0	0
4986	MOB Meis2 Gaba	6.10011e-06	0	0.00973117	0	7.94906e-06	0	0	0	0	0	0
4987	MOB Meis2 Gaba	0	0	0.00156606	0	0	0	0	0	0	0	0
4988	MOB Meis2 Gaba	1.52503e-06	0	0.00305401	2.90402e-05	1.58981e-05	0	0	0	9.68392e-06	0	4.05288e-06
4989	MOB Meis2 Gaba	0	0	0.000212032	0	0	0	0	0	0	0	0
4990	MOB Meis2 Gaba	1.52503e-06	0	0.00123499	0	0	0	0	0	0	0	0
4991	MOB Meis2 Gaba	7.93014e-05	0	0.00314701	0	7.94906e-06	3.57859e-05	0	0	0	0	0
4992	MOB Meis2 Gaba	1.52503e-05	0	0.0203774	0	7.94906e-06	3.57859e-05	0	0	0	1.41036e-05	0
4993	MOB Trdn Gaba	0	0	0.0159099	0	3.97453e-06	0	0	0	0	0	0
4994	MOB Trdn Gaba	0	0	0.0183315	0	0	0	0	0	0	0	0
4995	MOB Trdn Gaba	1.52503e-06	0	0.0102854	0	0	0	0	0	0	0	0
5056	MOB-STR-CTX Inh IMN	0	0.000129321	3.34788e-05	0	2.38472e-05	0	0	0	0	0	0
5057	MOB-STR-CTX Inh IMN	9.15016e-06	0.000139666	0.000193433	0.000174241	0.000313988	0	0	0	0	0	0
5058	MOB-STR-CTX Inh IMN	1.06752e-05	8.7938e-05	3.71986e-05	0.000580804	0.000190777	0	0	0	0	0	0
5059	MOB-STR-CTX Inh IMN	0	1.55185e-05	1.11596e-05	5.80804e-05	3.17962e-05	0	0	0	0	0	0
5060	MOB-STR-CTX Inh IMN	3.05005e-06	1.55185e-05	5.20781e-05	0	8.34652e-05	0	0	0	0	0	0
5061	MOB-STR-CTX Inh IMN	1.67753e-05	0.000243123	0.00027155	0.000638885	0.000961837	0.000286287	0	0	0	0	0
5062	MOB-STR-CTX Inh IMN	4.57508e-06	2.58641e-05	0.00145447	5.80804e-05	0.00115261	3.57859e-05	0	0	0	0	0
5063	MOB-STR-CTX Inh IMN	9.15016e-06	7.75924e-05	0.00081465	2.90402e-05	0.00108107	7.15717e-05	0	0	0	0	0
5064	MOB-STR-CTX Inh IMN	0	0	0.000141355	0	3.97453e-06	0	0	0	0	0	0
5065	MOB-STR-CTX Inh IMN	0	0	0.000100436	0	0	0	0	0	0	0	0
5066	MOB-STR-CTX Inh IMN	0	0	0.00175578	0	2.78217e-05	0	0	0	0	0	0
5067	MOB-STR-CTX Inh IMN	0	0	0.00226912	0	2.78217e-05	7.15717e-05	0	0	0	0	0
5068	MOB-STR-CTX Inh IMN	0	0	0.00668832	0	3.97453e-06	0	0	0	0	0	0
5069	MOB-STR-CTX Inh IMN	3.05005e-06	5.17282e-06	0.00592946	0	0.000158981	3.57859e-05	0	0	0	0	0
5070	MOB-STR-CTX Inh IMN	0	0	0.000293869	0	3.97453e-06	0	0	0	0	0	0
5071	MOB-STR-CTX Inh IMN	0	0	0.00117176	0	7.94906e-06	0	0	0	0	0	0
5072	MOB-STR-CTX Inh IMN	0	0	3.71986e-06	0	0	0	0	0	0	0	0
5073	MOB-STR-CTX Inh IMN	0	0	2.60391e-05	0	0	0	0	0	0	0	0
5074	MOB-STR-CTX Inh IMN	4.57508e-06	5.17282e-06	2.23192e-05	2.90402e-05	7.94906e-05	0	0	0	9.68392e-06	0	0
5075	MOB-STR-CTX Inh IMN	1.52503e-05	6.20739e-05	0.000383146	2.90402e-05	0.00046502	0	0	0	0	0	0
5076	MOB-STR-CTX Inh IMN	1.52503e-06	0	1.85993e-05	0	7.94906e-06	0	0	0	0	0	0
5077	MOB-STR-CTX Inh IMN	0	2.06913e-05	0	2.90402e-05	3.97453e-06	0	0	0	0	0	0
5078	MOB-STR-CTX Inh IMN	0	0	0.000260391	0	0	0	0	0	0	0	0
5079	MOB-STR-CTX Inh IMN	2.44004e-05	0.000118975	0.0126847	8.71207e-05	0.00174482	0.000143143	0	0	0	0	0
5080	MOB-STR-CTX Inh IMN	0	0	0.000212032	0	0	0	0	0	0	0	0
5081	MOB-STR-CTX Inh IMN	0	0	0.000122756	0	3.97453e-06	0	0	0	0	0	0
5082	MOB-STR-CTX Inh IMN	0	0	9.67165e-05	0	0	0	0	0	0	0	0
5083	MOB-STR-CTX Inh IMN	0	0	0.000241791	0	0	0	0	0	0	0	0
5084	MOB-STR-CTX Inh IMN	0	0	0.000119036	0	1.98727e-05	0	0	0	0	0	0
5085	MOB-STR-CTX Inh IMN	0	0	0.000755132	0	3.57708e-05	0	0	0	0	0	0
5086	MOB-STR-CTX Inh IMN	0	0	7.43973e-06	0	0	0	0	0	0	0	0
4996	MOB-in Frmd7 Gaba	0	0	0.00416997	0	0	3.57859e-05	0	0	0	0	0
4997	MOB-in Frmd7 Gaba	1.52503e-06	0	0.0123537	0	0	0	0	0	0	0	0
4998	MOB-in Frmd7 Gaba	3.05005e-06	0	0.014102	0	0	0	0	0	0	0	0
4999	MOB-in Frmd7 Gaba	0	0	0.00415509	2.90402e-05	0	0	0	0	0	0	0
5000	MOB-in Frmd7 Gaba	0	0	0.0123314	0	0	0	0	0	0	0	0
5001	MOB-in Frmd7 Gaba	0	0	0.00136891	0	0	0	0	0	0	0	0
5002	MOB-in Frmd7 Gaba	0	0	0.0256857	0	0	0	0	0	0	0	0
5003	MOB-in Frmd7 Gaba	0	0	0.0217426	2.90402e-05	0.000242446	3.57859e-05	0	0	0	0	0
5004	MOB-in Frmd7 Gaba	0	0	0.0333821	2.90402e-05	3.97453e-06	0	0	0	0	0	0
5005	MOB-in Frmd7 Gaba	0	0	0.00137263	0	0	0	0	0	0	0	0
5006	MOB-in Frmd7 Gaba	0	0	0.0031656	0	0	0	0	0	0	0	0
5007	MOB-in Frmd7 Gaba	0	0	0.00473167	0	7.94906e-06	0	0	0	0	0	0
5008	MOB-in Frmd7 Gaba	0	0	0.00465727	0	0	0	0	0	0	0	0
5009	MOB-in Frmd7 Gaba	1.52503e-06	0	0.00297961	0	3.97453e-06	0	0	0	0	0	0
5010	MOB-in Frmd7 Gaba	0	0	0.00521897	0	0	0	0	0	0	0	0
5011	MOB-in Frmd7 Gaba	0	0	0.00225052	0	0	3.57859e-05	0	0	0	0	0
5012	MOB-in Frmd7 Gaba	0	0	0.00965305	0	0	0	0	0	0	0	0
5013	MOB-in Frmd7 Gaba	1.52503e-06	0	0.0345427	0	3.97453e-06	0	0	0	0	0	0
5014	MOB-in Frmd7 Gaba	0	0	0.00306145	0	0	0	0	0	0	0	0
5015	MOB-in Frmd7 Gaba	0	0	0.00171114	0	3.97453e-06	3.57859e-05	0	0	0	0	0
5016	MOB-in Frmd7 Gaba	0	0	0.00263738	0	0	0	0	0	0	0	0
5017	MOB-in Frmd7 Gaba	0	0	0.000305029	0	0	0	0	0	0	0	0
5018	MOB-in Frmd7 Gaba	0	0	0.000442664	0	1.19236e-05	0	0	0	0	0	0
5019	MOB-in Frmd7 Gaba	0	0	0.00791215	0	3.97453e-06	0	0	0	0	0	0
5020	MOB-in Frmd7 Gaba	0	0	0.000453823	0	3.97453e-06	0	0	0	0	0	0
5021	MOB-in Frmd7 Gaba	0	0	0.00748809	0	7.94906e-06	0	0	0	0	0	0
5022	MOB-in Frmd7 Gaba	0	0	0.00822462	2.90402e-05	7.94906e-06	0	0	0	0	0	0
5023	MOB-in Frmd7 Gaba	0	0	0.00573231	0	0	0	0	0	0	0	0
5024	MOB-in Frmd7 Gaba	0	0	0.00189341	0	0	0	0	0	0	0	0
5025	MOB-in Frmd7 Gaba	0	0	0.00824694	8.71207e-05	1.19236e-05	0	0	0	0	0	0
5026	MOB-in Frmd7 Gaba	0	0	0.000963445	0	3.97453e-06	0	0	0	0	0	0
5027	MOB-in Frmd7 Gaba	1.52503e-06	0	0.00370498	2.90402e-05	3.97453e-06	0	0	0	0	0	0
5028	MOB-in Frmd7 Gaba	0	0	0.000639817	0	0	0	0	0	0	0	0
5029	MOB-in Frmd7 Gaba	0	0	0.00684827	0	3.97453e-06	0	0	0	0	0	0
5030	MOB-in Frmd7 Gaba	0	0	0.000970885	0	0	0	0	0	0	0	0
5044	MOB-mi Frmd7 Gaba	6.10011e-06	0	0.00688175	0	7.94906e-06	0	0	0	0	0	0
5045	MOB-mi Frmd7 Gaba	4.57508e-06	0	0.00530453	0	1.19236e-05	0	0	0	0	0	0
5046	MOB-mi Frmd7 Gaba	1.52503e-06	0	0.0037645	0	1.98727e-05	0	0	0	0	0	0
5031	MOB-out Frmd7 Gaba	1.06752e-05	0	0.0103598	0	3.97453e-06	0	0	0	0	0	0
5032	MOB-out Frmd7 Gaba	3.96507e-05	0	0.0183464	5.80804e-05	2.78217e-05	0	0	0	0	0	0
5033	MOB-out Frmd7 Gaba	0	0	0.00352643	0	0	0	0	0	0	0	0
5034	MOB-out Frmd7 Gaba	5.03259e-05	0	0.0231264	0.000203282	3.97453e-05	0	0	0	0	0	0
5035	MOB-out Frmd7 Gaba	2.44004e-05	0	0.0245548	0	4.76944e-05	0	0	0	0	0	0
5036	MOB-out Frmd7 Gaba	1.67753e-05	5.17282e-06	0.0111819	0.000145201	4.76944e-05	0	0	0	0	0	0
5037	MOB-out Frmd7 Gaba	6.10011e-06	0	0.00139123	0	0	0	0	0	0	0	0
5038	MOB-out Frmd7 Gaba	6.10011e-06	0	0.00719794	0	3.97453e-06	0	0	0	0	0	0
5039	MOB-out Frmd7 Gaba	3.05005e-06	0	0.00253695	0	0	0	0	0	0	0	0
5040	MOB-out Frmd7 Gaba	4.57508e-06	0	0.00672923	0	3.97453e-06	0	0	0	0	0	0
5041	MOB-out Frmd7 Gaba	1.52503e-06	0	0.00127591	0	0	0	0	0	0	0	0
5042	MOB-out Frmd7 Gaba	3.05005e-06	0	0.00331812	0	0	0	0	0	0	0	0
5043	MOB-out Frmd7 Gaba	1.06752e-05	0	0.00138379	5.80804e-05	3.97453e-06	3.57859e-05	0	0	0	0	0
1680	MPO-LPO Lhx8 Gaba	0	0	0	0	0	3.57859e-05	0.000316029	0	0	0	0
1681	MPO-LPO Lhx8 Gaba	0	0	0	0	7.15416e-05	0.00182508	0.0030106	2.11002e-05	0	0	0
1682	MPO-LPO Lhx8 Gaba	0	0	0	0	7.94906e-06	0.000858861	0.00159678	0	9.68392e-06	0	0
1683	MPO-LPO Lhx8 Gaba	0	0	0	0	0	0.000107358	0.000698591	0	0	0	0
1684	MPO-LPO Lhx8 Gaba	0	0	0	0	7.94906e-06	3.57859e-05	0.00026613	0	0	0	0
1685	MPO-LPO Lhx8 Gaba	0	0	0	0	0	0	0.000399195	0	0	0	0
1686	MPO-LPO Lhx8 Gaba	0	0	0	0	3.97453e-06	0.000322073	0.00163005	0	0	0	0
1687	MPO-LPO Lhx8 Gaba	0	0	0	0	1.19236e-05	0	0.000465727	0	0	0	0
1688	MPO-LPO Lhx8 Gaba	0	0	0	0	0	0	0.000582159	0	0	0	0
1689	MPO-LPO Lhx8 Gaba	0	0	0	0	7.94906e-05	0.000107358	0.000582159	0	0	0	0
1690	MPO-LPO Lhx8 Gaba	0	0	0	0	1.58981e-05	3.57859e-05	0.00158015	0	0	0	0
1691	MPO-LPO Lhx8 Gaba	0	0	0	0	3.97453e-06	0	0.00169658	0	9.68392e-06	0	0
1692	MPO-LPO Lhx8 Gaba	0	0	0	0	0	0.00146722	0.00425808	0	0	0	0
1693	MPO-LPO Lhx8 Gaba	0	0	0	0	0	0	0.000299396	0	0	0	0
1694	MPO-LPO Lhx8 Gaba	0	0	0	0	3.97453e-06	0.000178929	0.00131402	0	0	0	0
1695	MPO-LPO Lhx8 Gaba	0	0	0	0	3.97453e-06	0.000143143	0.000881556	0	0	0	0
1696	MPO-LPO Lhx8 Gaba	0	0	0	0	0	0.000823075	0.00143045	0	0	0	0
1697	MPO-LPO Lhx8 Gaba	0	0	0	0	0	0.000178929	0.000299396	0	0	0	0
1698	MPO-LPO Lhx8 Gaba	0	0	0	0	2.78217e-05	0.00168194	0.000931455	0	0	0	0
1699	MPO-LPO Lhx8 Gaba	0	0	0	0	7.94906e-06	0.00203979	0.00171321	0	0	0	0
1700	MPO-LPO Lhx8 Gaba	0	0	0	0	0	0.000644145	0.000515627	0	0	0	0
1701	MPO-LPO Lhx8 Gaba	0	0	0	0	3.97453e-06	0.000322073	0.00206251	0	0	0	0
1702	MPO-LPO Lhx8 Gaba	0	0	0	0	1.58981e-05	0.000644145	0.000648692	0	0	0	0
1703	MPO-LPO Lhx8 Gaba	0	0	0	0	1.58981e-05	0	0.000382562	0	0	0	0
1704	MPO-LPO Lhx8 Gaba	0	0	0	0	1.19236e-05	3.57859e-05	9.97987e-05	0	0	0	0
1705	MPO-LPO Lhx8 Gaba	0	0	0	0	7.15416e-05	0.00175351	0.00299396	0	0	0	0
2134	MPO-MPN Glut	0	0	0	0	0	0	0.000332662	0	0	0	0
2135	MPO-MPN Glut	0	0	0	0	0	0	9.97987e-05	0	0	0	0
2136	MPO-MPN Glut	0	0	0	0	0	0	0.00026613	0	0	0	0
2137	MPO-MPN Glut	0	0	0	0	0	0	0.000166331	0	0	0	0
2138	MPO-MPN Glut	0	0	0	0	0	0	0.000565526	0	0	0	0
2139	MPO-MPN Glut	0	0	0	0	0	0	0.00129738	0	0	0	0
2140	MPO-MPN Glut	0	0	0	0	0	3.57859e-05	0.00164668	0	0	0	4.05288e-06
2141	MPO-MPN Glut	0	0	0	0	0	7.15717e-05	0.000365929	0	0	0	0
2142	MPO-MPN Glut	0	0	0	0	0	3.57859e-05	0.000632059	0	0	0	0
2143	MPO-MPN Glut	0	0	0	0	0	0.000286287	0.000748491	0	0	0	0
2144	MPO-MPN Glut	0	0	0	0	0	0	0.000432461	0	0	0	0
2145	MPO-MPN Glut	0	0	0	0	3.97453e-06	0	0.000382562	0	0	0	0
2146	MPO-MPN Glut	0	0	0	0	0	0	0.000332662	0	0	0	0
2147	MPO-MPN Glut	0	0	0	0	0	3.57859e-05	0.000465727	0	0	0	0
2148	MPO-MPN Glut	0	0	0	0	0	0	0.000432461	0	0	0	0
2149	MPO-MPN Glut	0	0	0	0	0	0	0.000232864	0	0	0	0
2150	MPO-MPN Glut	0	0	0	0	0	0	0.000482361	0	0	0	0
2151	MPO-MPN Glut	0	0	0	0	0	3.57859e-05	0.000997987	0	0	0	0
2152	MPO-MPN Glut	0	0	0	0	0	0	0.000282763	0	0	0	0
2153	MPO-MPN Glut	0	0	0	0	3.97453e-06	0	0.000632059	0	0	0	0
2154	MPO-MPN Glut	0	0	0	0	0	3.57859e-05	0.00134728	0	0	0	0
2155	MPO-MPN Glut	0	0	0	0	0	0.000214715	0.00114769	0	0	0	0
2156	MPO-MPN Glut	0	0	0	0	0	7.15717e-05	0.000382562	0	0	0	0
2157	MPO-MPN Glut	0	0	0	0	0	0	0.000582159	0	0	0	0
2158	MPO-MPN Glut	0	0	0	0	0	0	0.000415828	0	0	0	0
2159	MPO-MPN Glut	0	0	0	0	0	0.000286287	0.00108115	0	0	0	0
2160	MPO-MPN Glut	0	0	0	0	0	0	0.000116432	0	0	0	0
2161	MPO-MPN Glut	0	0	0	0	0	0	0.000166331	0	0	0	0
2162	MPO-MPN Glut	0	0	0	0	0	0	0.000182964	0	0	0	0
2163	MPO-MPN Glut	0	0	0	0	0	0	6.65325e-05	0	0	0	0
2164	MPO-MPN Glut	0	0	0	0	0	0	0.000648692	0	0	0	0
2165	MPO-MPN Glut	0	0	0	0	0	3.57859e-05	0.000831656	2.11002e-05	0	0	0
4459	MPT-NOT-PPT Mecom Gaba	0	0	0	0	0	0	0	0	0.000106523	0	0
4460	MPT-NOT-PPT Mecom Gaba	0	1.03456e-05	0	0	0	0	0	2.11002e-05	0.000338937	0	0
4461	MPT-NOT-PPT Mecom Gaba	0	0	0	0	0	0	0	2.11002e-05	6.77874e-05	0	0
4462	MPT-NOT-PPT Mecom Gaba	0	0	0	0	0	0	0	0	3.87357e-05	0	0
4463	MPT-NOT-PPT Mecom Gaba	0	0	0	0	0	0	0	0	0.000135575	0	0
4464	MPT-NOT-PPT Mecom Gaba	0	0	0	0	0	0	0	0	6.77874e-05	0	0
4465	MPT-NOT-PPT Mecom Gaba	1.52503e-06	0	0	0	0	0	0	0	0.000164627	0	0
4466	MPT-NOT-PPT Mecom Gaba	0	0	0	0	0	0	0	2.11002e-05	0.000174311	0	0
4467	MPT-NOT-PPT Mecom Gaba	0	0	0	0	0	0	0	2.11002e-05	0.000532615	0	0
4468	MPT-NOT-PPT Mecom Gaba	0	0	0	0	0	0	0	0	9.68392e-05	0	0
4469	MPT-NOT-PPT Mecom Gaba	0	0	0	0	0	0	0	2.11002e-05	7.74713e-05	0	0
4470	MPT-NOT-PPT Mecom Gaba	0	0	0	0	0	0	0	0	8.71553e-05	0	0
4471	MPT-NOT-PPT Mecom Gaba	0	0	0	0	0	0	0	0	0.000116207	0	0
4472	MPT-NOT-PPT Mecom Gaba	0	0	0	0	0	0	0	0	0.00044546	0	0
4473	MPT-NOT-PPT Mecom Gaba	0	0	0	0	0	0	0	0	0.000145259	0	0
4474	MPT-NOT-PPT Mecom Gaba	0	0	0	0	0	0	0	0	3.87357e-05	0	0
4475	MPT-NOT-PPT Mecom Gaba	0	0	0	0	0	0	0	0	0.000358305	0	0
4476	MPT-NOT-PPT Mecom Gaba	0	0	0	0	0	0	0	0	0.000164627	0	0
4477	MPT-NOT-PPT Mecom Gaba	0	0	0	0	0	0	0	0	0.000203362	0	0
4478	MPT-NOT-PPT Mecom Gaba	0	0	0	0	0	0	0	0	1.93678e-05	0	0
4479	MPT-NOT-PPT Mecom Gaba	0	0	0	0	0	0	0	0	8.71553e-05	0	0
4480	MPT-NOT-PPT Mecom Gaba	0	0	0	0	0	0	0	0	0.00022273	0	0
4085	MRN-LDT-DTN Pax8 Gaba	0	0	0	0	0	0	0	0	0.000154943	0.000141036	4.05288e-06
4086	MRN-LDT-DTN Pax8 Gaba	0	0	0	0	0	0	0	0	9.68392e-05	9.8725e-05	0
4087	MRN-LDT-DTN Pax8 Gaba	0	0	0	0	0	0	0	0	0.000319569	8.46215e-05	0
4088	MRN-LDT-DTN Pax8 Gaba	0	0	0	0	0	0	0	0	0.000416408	4.23107e-05	0
4089	MRN-LDT-DTN Pax8 Gaba	0	0	0	0	0	0	0	0	2.90518e-05	2.82072e-05	4.05288e-06
4090	MRN-LDT-DTN Pax8 Gaba	0	0	0	0	0	0	0	0	0.000522932	0.000126932	8.51105e-05
4091	MRN-LDT-DTN Pax8 Gaba	0	0	0	0	0	0	0	0	0.000106523	0	0
4092	MRN-LDT-DTN Pax8 Gaba	0	0	0	0	0	0	0	0	0	1.41036e-05	0
4093	MRN-LDT-DTN Pax8 Gaba	0	0	0	0	0	0	0	0	6.77874e-05	1.41036e-05	0
4094	MRN-LDT-DTN Pax8 Gaba	0	0	0	0	0	0	0	0	0.000125891	2.82072e-05	4.05288e-06
4095	MRN-LDT-DTN Pax8 Gaba	0	0	0	0	0	0	0	0	0.000455144	0.000112829	0
2653	MRN-PAG Nkx6-1 Glut	0	0	0	0	0	0	0	0	0.000319569	1.41036e-05	0
2654	MRN-PAG Nkx6-1 Glut	0	0	0	0	0	0	0	0	0.000232414	0	0
2655	MRN-PAG Nkx6-1 Glut	0	0	0	0	0	0	0	0	8.71553e-05	0	0
2656	MRN-PAG Nkx6-1 Glut	0	0	0	0	0	0	0	0	2.90518e-05	0	0
2657	MRN-PAG Nkx6-1 Glut	0	0	0	0	0	0	0	0	3.87357e-05	0	0
4096	MRN-VTN-DTN Pax5 Cdh23 Gaba	0	0	0	0	0	0	0	0	0.00022273	8.46215e-05	4.05288e-06
4097	MRN-VTN-DTN Pax5 Cdh23 Gaba	0	0	0	0	0	0	0	0	0.000154943	4.23107e-05	0
4098	MRN-VTN-DTN Pax5 Cdh23 Gaba	0	0	0	0	0	0	0	0	0.000406725	0.000239761	0
4099	MRN-VTN-DTN Pax5 Cdh23 Gaba	0	0	0	0	0	0	0	0	0.000193678	8.46215e-05	0
4100	MRN-VTN-DTN Pax5 Cdh23 Gaba	0	0	0	0	0	0	0	0	0.000116207	1.41036e-05	0
4101	MRN-VTN-DTN Pax5 Cdh23 Gaba	0	0	0	0	0	0	0	0	0.000232414	0.000126932	0
4102	MRN-VTN-DTN Pax5 Cdh23 Gaba	0	0	0	0	0	0	0	0	0.000116207	1.41036e-05	0
4103	MRN-VTN-DTN Pax5 Cdh23 Gaba	0	0	0	0	0	0	0	0	3.87357e-05	1.41036e-05	0
4104	MRN-VTN-DTN Pax5 Cdh23 Gaba	0	0	0	0	0	0	0	0	0.000193678	2.82072e-05	0
4105	MRN-VTN-DTN Pax5 Cdh23 Gaba	0	0	0	0	0	0	0	0	0.000203362	0.000169243	4.05288e-06
4106	MRN-VTN-DTN Pax5 Cdh23 Gaba	0	0	0	0	0	0	0	0	0.000319569	1.41036e-05	0
4107	MRN-VTN-DTN Pax5 Cdh23 Gaba	0	0	0	0	0	0	0	0	0.000319569	0	0
4108	MRN-VTN-DTN Pax5 Cdh23 Gaba	0	0	0	0	0	0	0	0	2.90518e-05	4.23107e-05	0
1594	MS-SF Bsx Glut	0	0	0	0	2.38472e-05	0.000143143	0.000133065	0	0	0	0
1595	MS-SF Bsx Glut	0	0	0	0	9.53887e-05	0.000322073	0.000133065	0	0	0	0
1596	MS-SF Bsx Glut	0	0	0	0	0.000655798	0.00189665	4.98994e-05	0	0	0	0
1597	MS-SF Bsx Glut	0	0	0	0	0.000313988	0.00143143	1.66331e-05	0	0	0	0
1598	MS-SF Bsx Glut	0	0	0	0	0.000115261	0.000536788	0.000199597	0	0	0	0
1599	MS-SF Bsx Glut	0	0	0	0	7.55161e-05	7.15717e-05	1.66331e-05	0	0	0	0
1600	MS-SF Bsx Glut	0	0	0	0	0.000230523	0.00322073	4.98994e-05	0	0	0	0
1601	MS-SF Bsx Glut	0	0	0	0	5.56434e-05	0.000250501	0	0	0	0	0
1602	MS-SF Bsx Glut	0	0	0	0	0.000186803	0.00143143	1.66331e-05	0	0	0	0
1603	MS-SF Bsx Glut	0	0	0	0	0.000198727	0.000465216	3.32662e-05	2.11002e-05	0	0	0
1604	MS-SF Bsx Glut	0	0	0	0	1.19236e-05	0.000107358	0.000349296	0	0	0	0
1605	MS-SF Bsx Glut	0	0	0	0	0	0	3.32662e-05	0	0	0	0
1606	MS-SF Bsx Glut	0	0	7.43973e-06	0	3.57708e-05	7.15717e-05	1.66331e-05	0	0	0	0
1607	MS-SF Bsx Glut	0	0	0	0	4.76944e-05	0.000250501	0.000216231	0	0	0	0
1608	MS-SF Bsx Glut	0	0	0	0	0	0	8.31656e-05	0	0	0	0
1609	MS-SF Bsx Glut	0	0	3.71986e-06	0	0.000115261	0.00135986	0	0	0	0	0
1610	MS-SF Bsx Glut	1.22002e-05	5.17282e-06	0.000130195	0	0.000691568	0.00168194	4.98994e-05	0	0	0	0
1611	MS-SF Bsx Glut	0	0	3.71986e-06	0	0.00013116	7.15717e-05	0	0	0	0	0
1612	MS-SF Bsx Glut	0	0	7.43973e-06	0	1.58981e-05	0.000250501	3.32662e-05	0	0	0	0
813	MSN D1 Gaba	0	0	7.43973e-06	0	0.00450712	0.00973375	0.000249497	0	0	0	4.05288e-06
814	MSN D1 Gaba	0	0	0	0	0.00120826	0.00168194	0	0	0	0	0
815	MSN D1 Gaba	0	0	7.43973e-06	0	0.000969786	0.00042943	0	0	0	0	0
816	MSN D1 Gaba	0	0	0	0	0.00197932	0.000143143	1.66331e-05	0	0	0	0
817	MSN D1 Gaba	0	0	1.11596e-05	0	0.000775034	0.00221872	1.66331e-05	0	0	0	0
818	MSN D1 Gaba	0	0	3.71986e-06	0	0.000143083	3.57859e-05	0	0	0	0	0
819	MSN D1 Gaba	0	0	3.71986e-06	0	0.000262319	7.15717e-05	0	0	0	0	0
820	MSN D1 Gaba	1.52503e-06	0	7.43973e-06	0	0.00290538	0.00164615	0	0	0	0	0
821	MSN D1 Gaba	6.10011e-06	0	0.000662136	0	0.0692284	0.0295233	4.98994e-05	0	0	0	0
822	MSN D1 Gaba	0.000122002	0	0.000100436	0.00409467	0.0194196	0.000858861	0	0	0	0	0
823	MSN D1 Gaba	1.67753e-05	0	0.000167394	0.000377523	0.0154252	0.000214715	0	0	0	0	0
824	MSN D1 Gaba	0.000323306	1.03456e-05	0.000799771	0.00528532	0.200622	0.00604781	0	0	0	0	0
825	MSN D1 Gaba	3.96507e-05	0	1.85993e-05	0.00104545	0.0110253	7.15717e-05	0	0	0	0	0
826	MSN D1 Gaba	7.62514e-06	0	0	0.000261362	0.00148647	0	0	0	0	0	0
827	MSN D1 Gaba	0	0	7.43973e-06	0	0.00771457	0.00232608	0	0	0	0	0
828	MSN D1 Gaba	0	0	2.23192e-05	0	0.00216214	0.00407959	8.31656e-05	0	0	0	0
829	MSN D1 Gaba	0	0	0.000122756	0	0.00347374	0.000143143	0	0	0	0	0
830	MSN D1 Gaba	0	0	0.000606338	0	0.0172057	0.000322073	0	0	0	0	0
831	MSN D1 Gaba	0	0	0	0	0.000461046	0.000286287	0	0	0	0	0
832	MSN D1 Gaba	0	0	0	0	0.000226548	0.000143143	0	0	0	0	0
833	MSN D1 Gaba	0	0	3.71986e-06	0	0.00216214	0.000751503	0	0	0	0	0
834	MSN D1 Gaba	0	0	7.06774e-05	0	0.00459456	0.00168194	0	0	0	0	0
835	MSN D1 Gaba	0	0	0.0015921	2.90402e-05	0.0155205	0.00143143	0	0	0	0	0
836	MSN D1 Gaba	0	3.10369e-05	0	0.00270074	0.00925668	0.00135986	0	0	0	0	0
862	MSN D1 Sema5a Gaba	7.62514e-06	0	1.85993e-05	0.000638885	0.00223369	0.000178929	0	0	0	0	0
863	MSN D1 Sema5a Gaba	4.72758e-05	0	7.06774e-05	0.000696965	0.00835446	0.000501002	0	0	0	0	0
864	MSN D1 Sema5a Gaba	6.10011e-06	0	0.00053938	0.000174241	0.0093163	0.000894646	0	0	0	0	0
865	MSN D1 Sema5a Gaba	0	0	0	0	5.56434e-05	7.15717e-05	0	0	0	0	0
866	MSN D1 Sema5a Gaba	0	0	0	0	1.58981e-05	0	0	0	0	0	0
867	MSN D1 Sema5a Gaba	0	0	0	0	1.58981e-05	0	0	0	0	0	0
868	MSN D1 Sema5a Gaba	0	0	0	0	5.56434e-05	3.57859e-05	0	0	0	0	0
869	MSN D1 Sema5a Gaba	0	0	0.00053566	0.000493684	0.00498804	0.00483109	0	0	0	0	0
870	MSN D1 Sema5a Gaba	0	0	6.32377e-05	0	0.000437198	0.000393644	1.66331e-05	0	0	0	0
837	MSN D2 Gaba	0	0	0	0	1.98727e-05	0.000107358	0	0	0	0	0
838	MSN D2 Gaba	0	0	0	0	0.000381555	0.000501002	0	0	0	0	0
839	MSN D2 Gaba	0	0	0	0	7.15416e-05	0	0	0	0	0	0
840	MSN D2 Gaba	0	0	0	2.90402e-05	0.0010294	0	0	0	0	0	0
841	MSN D2 Gaba	0	0	0	0	5.16689e-05	0.000250501	0	0	0	0	0
842	MSN D2 Gaba	3.05005e-06	5.17282e-06	3.71986e-06	0.00717293	0.010767	0.000679931	3.32662e-05	0	0	0	0
843	MSN D2 Gaba	0	0	0	0	5.9618e-05	0.000107358	1.66331e-05	0	0	0	0
844	MSN D2 Gaba	0	0	0	2.90402e-05	7.94906e-05	3.57859e-05	0	0	0	0	0
845	MSN D2 Gaba	0	0	0	2.90402e-05	0.000182828	0	0	0	0	0	0
846	MSN D2 Gaba	0	0	1.11596e-05	0	0.000337835	0	0	0	0	0	0
847	MSN D2 Gaba	0	0	0	0	7.94906e-05	0	0	0	0	0	0
848	MSN D2 Gaba	3.05005e-06	5.17282e-06	2.97589e-05	5.80804e-05	0.0031518	0.00135986	0	0	0	0	0
849	MSN D2 Gaba	0	0	0.000133915	5.80804e-05	0.0104808	0.0117378	3.32662e-05	0	0	0	0
850	MSN D2 Gaba	9.15016e-06	5.17282e-06	0.000576579	0.000406563	0.0587555	0.018716	8.31656e-05	0	0	0	0
851	MSN D2 Gaba	2.28754e-05	0	3.71986e-05	0.000726006	0.00515894	0.00508159	6.65325e-05	0	0	0	0
852	MSN D2 Gaba	0.000147928	0	0.000148795	0.00368811	0.0251787	0.000787289	0	0	0	0	0
853	MSN D2 Gaba	1.52503e-06	0	0	0	0.00220189	0	0	0	0	0	0
854	MSN D2 Gaba	0.000234854	0	0.000260391	0.00333963	0.126903	0.00347123	0	0	0	0	0
855	MSN D2 Gaba	0.000178428	0	0.000193433	0.00243938	0.0281397	0.000751503	0	0	0	0	0
856	MSN D2 Gaba	0	0	0	0	0.000957862	0.000214715	0	0	0	0	0
857	MSN D2 Gaba	0	0	0	0	0.000536562	0.00193244	6.65325e-05	0	0	0	0
858	MSN D2 Gaba	0	0	7.43973e-06	0	0.00189188	0.000966218	1.66331e-05	0	0	0	0
859	MSN D2 Gaba	3.05005e-06	0	0.000364547	8.71207e-05	0.00600154	0.000322073	1.66331e-05	0	0	0	0
860	MSN D2 Gaba	3.05005e-06	0	0	2.90402e-05	0.000178854	0	0	0	0	0	0
861	MSN D2 Gaba	1.37252e-05	0	8.1837e-05	0.000958327	0.00620027	0.000501002	0	0	0	0	0
3994	MV Nkx6-1 Gly-Gaba	0	0	0	0	0	0	0	0	0	0.000310279	0
3995	MV Nkx6-1 Gly-Gaba	0	0	0	0	0	0	0	0	0	0.0011706	4.05288e-06
3996	MV Nkx6-1 Gly-Gaba	0	0	0	0	0	0	0	0	0	0.000324382	0
3997	MV Nkx6-1 Gly-Gaba	0	0	0	0	0	0	0	0	0	0	0
3998	MV Nkx6-1 Gly-Gaba	0	0	0	0	0	0	0	0	0	4.23107e-05	0
3999	MV Nkx6-1 Gly-Gaba	0	0	0	0	0	0	0	0	0	0.000380797	0
4000	MV Nkx6-1 Gly-Gaba	0	0	0	2.90402e-05	0	0	0	0	0	0.00098725	0
4001	MV Nkx6-1 Gly-Gaba	0	0	0	0	0	0	0	0	0	0.00172064	1.21586e-05
4022	MV Pax6 Gly-Gaba	0	0	0	0	0	0	0	0	0	0.000324382	0
4023	MV Pax6 Gly-Gaba	0	0	0	0	0	0	0	0	0	0.000239761	0
4024	MV Pax6 Gly-Gaba	0	0	0	0	0	0	0	0	0	0.000112829	0
4025	MV Pax6 Gly-Gaba	0	0	0	0	0	0	0	0	0	0.000380797	0
3917	MV-SPIV Glut	0	0	0	0	0	0	0	0	0	0.000183346	8.10576e-06
3918	MV-SPIV Glut	0	0	0	0	0	0	0	0	0	0.000211554	0
3919	MV-SPIV Glut	0	0	0	0	0	0	0	0	0	5.64143e-05	4.05288e-06
3920	MV-SPIV Glut	0	0	0	0	0	0	0	0	0	0.000267968	8.10576e-06
3921	MV-SPIV Glut	0	0	0	0	0	0	0	0	0	7.05179e-05	0
3922	MV-SPIV Glut	0	0	0	0	0	0	0	0	0	0	0
3923	MV-SPIV Glut	0	0	0	0	0	0	0	0	0	0.000155139	0
3924	MV-SPIV Glut	0	0	0	0	0	0	0	0	0	0.000380797	4.05288e-06
3925	MV-SPIV Glut	0	0	0	0	0	0	0	0	0	4.23107e-05	0
3926	MV-SPIV Glut	0	0	0	0	0	0	0	0	0	7.05179e-05	0
3927	MV-SPIV Glut	0	0	0	0	0	0	0	0	0	4.23107e-05	0
3928	MV-SPIV Glut	0	0	0	0	0	0	0	0	0	4.23107e-05	0
3929	MV-SPIV Glut	0	0	0	0	0	0	0	0	0	2.82072e-05	0
3930	MV-SPIV Glut	0	0	0	0	0	0	0	0	0	0.000267968	4.05288e-06
3931	MV-SPIV Glut	0	0	0	0	0	0	0	0	0	0.00019745	4.05288e-06
3932	MV-SPIV Glut	0	0	0	0	0	0	0	0	0	0.000225657	1.62115e-05
3933	MV-SPIV Glut	0	0	0	0	0	0	0	0	0	0.000126932	4.05288e-06
3934	MV-SPIV Glut	0	0	0	0	0	0	0	0	0	0.000606454	0
3935	MV-SPIV Glut	0	0	0	0	0	0	0	0	0	9.8725e-05	0
3936	MV-SPIV Glut	0	0	0	0	0	0	0	0	0	0.000366693	1.21586e-05
3937	MV-SPIV Glut	0	0	0	0	0	0	0	0	0	0.000380797	4.05288e-06
3938	MV-SPIV Glut	0	0	0	0	0	0	0	0	0	0.000578247	2.43173e-05
3939	MV-SPIV Glut	0	0	0	0	0	0	0	0	0	0.000479522	1.62115e-05
3940	MV-SPIV Glut	0	0	0	0	0	0	0	0	0	1.41036e-05	0
3941	MV-SPIV Glut	0	0	0	0	0	0	0	0	0	7.05179e-05	0
3942	MV-SPIV Glut	0	0	0	0	0	0	0	0	0	0.000112829	0
3943	MV-SPIV Glut	0	0	0	0	0	0	0	0	0	1.41036e-05	0
3944	MV-SPIV Glut	0	0	0	0	0	0	0	0	0	1.41036e-05	0
3945	MV-SPIV Glut	0	0	0	0	0	0	0	0	0	0.000296175	0
3946	MV-SPIV Glut	0	0	0	0	0	0	0	0	0	7.05179e-05	0
3947	MV-SPIV Glut	0	0	0	0	0	0	0	0	0	0.000126932	0
3948	MV-SPIV Glut	0	0	0	0	0	0	0	0	0	0.000267968	0
3903	MV-SPIV Phox2b Ebf3 Lbx1 Glut	0	0	0	0	0	0	0	0	0	0.000112829	0
3904	MV-SPIV Phox2b Ebf3 Lbx1 Glut	0	0	0	0	0	0	0	0	0	0.000310279	0
3905	MV-SPIV Phox2b Ebf3 Lbx1 Glut	0	0	0	0	0	0	0	0	0	0.000253864	0
3906	MV-SPIV Phox2b Ebf3 Lbx1 Glut	0	0	0	0	0	0	0	0	0	0.000662868	0
3907	MV-SPIV Phox2b Ebf3 Lbx1 Glut	0	0	0	0	0	0	0	0	0	8.46215e-05	0
3908	MV-SPIV Phox2b Ebf3 Lbx1 Glut	0	0	0	0	0	0	0	0	0	4.23107e-05	0
3909	MV-SPIV Phox2b Ebf3 Lbx1 Glut	0	0	0	0	0	0	0	0	0	0.000324382	0
3910	MV-SPIV Phox2b Ebf3 Lbx1 Glut	0	0	0	0	0	0	0	0	0	0.000465418	0
3911	MV-SPIV Phox2b Ebf3 Lbx1 Glut	0	0	0	0	0	0	0	0	0	0.000211554	0
3912	MV-SPIV Phox2b Ebf3 Lbx1 Glut	0	0	0	0	0	0	0	0	0	0.000451314	0
3913	MV-SPIV Phox2b Ebf3 Lbx1 Glut	0	0	0	0	0	0	0	0	0	1.41036e-05	0
3914	MV-SPIV Phox2b Ebf3 Lbx1 Glut	0	0	0	0	0	0	0	0	0	0.000253864	0
3915	MV-SPIV Phox2b Ebf3 Lbx1 Glut	0	0	0	0	0	0	0	0	0	0.000126932	0
3916	MV-SPIV Phox2b Ebf3 Lbx1 Glut	0	0	0	0	0	0	0	0	0	0.000380797	0
3953	MV-SPIV-PRP Dmbx1 Gly-Gaba	0	0	0	0	0	0	0	0	0	0.000634661	8.10576e-06
3954	MV-SPIV-PRP Dmbx1 Gly-Gaba	0	0	0	0	0	0	0	0	0	2.82072e-05	4.05288e-06
3955	MV-SPIV-PRP Dmbx1 Gly-Gaba	0	0	0	0	0	0	0	0	0	0.00124111	4.05288e-06
3956	MV-SPIV-PRP Dmbx1 Gly-Gaba	0	0	0	0	0	0	0	0	0	0.000112829	0
3957	MV-SPIV-PRP Dmbx1 Gly-Gaba	0	0	0	0	0	0	0	0	0	0.000239761	8.10576e-06
3958	MV-SPIV-PRP Dmbx1 Gly-Gaba	0	0	0	0	0	0	0	0	0	0.000253864	4.05288e-06
3959	MV-SPIV-PRP Dmbx1 Gly-Gaba	0	0	0	0	0	0	0	0	0	1.41036e-05	0
3960	MV-SPIV-PRP Dmbx1 Gly-Gaba	0	0	0	0	0	0	0	0	0	0.000479522	3.24231e-05
3961	MV-SPIV-PRP Dmbx1 Gly-Gaba	0	0	0	0	0	0	0	0	0	0.000112829	0
3962	MV-SPIV-PRP Dmbx1 Gly-Gaba	0	0	0	0	0	0	0	0	0	0.000169243	0
3963	MV-SPIV-PRP Dmbx1 Gly-Gaba	0	0	0	0	0	3.57859e-05	0	0	0	0.000564143	8.10576e-06
3964	MV-SPIV-PRP Dmbx1 Gly-Gaba	0	0	0	0	0	0	0	0	0	0.000141036	0
3965	MV-SPIV-PRP Dmbx1 Gly-Gaba	0	0	0	0	0	0	0	0	0	0.000380797	0
3966	MV-SPIV-PRP Dmbx1 Gly-Gaba	0	0	0	0	0	0	0	0	0	0.000550039	0
3967	MV-SPIV-PRP Dmbx1 Gly-Gaba	0	0	0	0	0	0	0	0	0	0.000648765	3.24231e-05
5100	MY Calcb Chol	0	0	0	0	0	0	0	0	4.84196e-05	0.00100135	0
3757	MY Lhx1 Gly-Gaba	0	0	0	0	3.97453e-06	3.57859e-05	0	0	0	0.000169243	0
3758	MY Lhx1 Gly-Gaba	0	0	0	0	0	0	0	0	0	0.000338486	0
3759	MY Lhx1 Gly-Gaba	0	0	0	0	0	0	0	0	0	0.000296175	0
3760	MY Lhx1 Gly-Gaba	0	0	0	0	0	0	0	0	0	0.000380797	0
3761	MY Lhx1 Gly-Gaba	0	0	0	0	0	0	0	0	0	0.000169243	4.05288e-06
3762	MY Lhx1 Gly-Gaba	0	0	0	0	0	0	0	0	0	0.000846215	0
3763	MY Lhx1 Gly-Gaba	0	0	0	0	0	0	0	0	0	0.000366693	0
3764	MY Lhx1 Gly-Gaba	0	0	0	0	0	0	0	0	9.68392e-06	0.000324382	0
3765	MY Lhx1 Gly-Gaba	0	0	0	0	0	0	0	0	0	0.000239761	0
3766	MY Lhx1 Gly-Gaba	0	0	0	0	0	0	0	0	0	0.000352589	0
3767	MY Lhx1 Gly-Gaba	0	0	0	0	0	0	0	0	0	0.000366693	0
3768	MY Lhx1 Gly-Gaba	0	0	0	0	0	0	0	0	0	0.00358231	0
3769	MY Lhx1 Gly-Gaba	0	0	0	0	0	0	0	0	0	0.000606454	0
3770	MY Lhx1 Gly-Gaba	0	0	0	0	0	0	0	0	0	0.000507729	0
3771	MY Lhx1 Gly-Gaba	0	0	0	0	0	0	0	0	0	0.000112829	0
3772	MY Lhx1 Gly-Gaba	0	0	0	0	0	0	0	0	0	0.00252454	0
3773	MY Lhx1 Gly-Gaba	0	0	0	0	0	0	0	0	0	0.000183346	0
3774	MY Lhx1 Gly-Gaba	0	0	0	0	0	0	0	0	0	0.000253864	0
3775	MY Lhx1 Gly-Gaba	0	0	0	0	0	0	0	0	0	0.000211554	0
3776	MY Lhx1 Gly-Gaba	0	0	0	0	0	0	0	0	0	0.00098725	0
3777	MY Lhx1 Gly-Gaba	0	0	0	0	0	0	0	0	0	0.000493625	0
3778	MY Lhx1 Gly-Gaba	0	0	0	0	0	0	0	0	0	0.000141036	0
3779	MY Lhx1 Gly-Gaba	0	0	0	0	0	0	0	0	0	0.000253864	0
3780	MY Lhx1 Gly-Gaba	0	0	0	0	0	0	0	0	0	0.000352589	0
3781	MY Lhx1 Gly-Gaba	0	0	0	0	0	0	0	0	0	0.000493625	0
3782	MY Lhx1 Gly-Gaba	0	0	0	0	0	0	0	0	0	0.000282072	0
3783	MY Lhx1 Gly-Gaba	0	0	0	0	0	0	0	0	0	0.00146677	0
3784	MY Lhx1 Gly-Gaba	0	0	0	0	0	0	0	0	0	0.000465418	0
3785	MY Lhx1 Gly-Gaba	0	0	0	0	0	0	0	0	0	8.46215e-05	0
3786	MY Lhx1 Gly-Gaba	0	0	0	0	0	0	0	0	0	0.000479522	0
3787	MY Lhx1 Gly-Gaba	0	0	0	0	0	0	0	0	0	0.00385028	0
3788	MY Lhx1 Gly-Gaba	0	0	0	0	0	0	0	0	0	0.00074749	0
3789	MY Lhx1 Gly-Gaba	0	0	0	0	3.97453e-06	3.57859e-05	0	0	1.93678e-05	0.0290111	8.10576e-06
3790	MY Lhx1 Gly-Gaba	0	0	0	0	0	0	0	0	0	0.000169243	0
3791	MY Lhx1 Gly-Gaba	0	0	0	0	0	0	0	0	0	0.000112829	0
3792	MY Lhx1 Gly-Gaba	0	0	0	0	0	0	0	0	0	0.000479522	0
3793	MY Lhx1 Gly-Gaba	0	0	0	0	0	0	0	0	0	8.46215e-05	0
3794	MY Lhx1 Gly-Gaba	0	0	0	0	0	0	0	0	0	0.0003949	0
3795	MY Lhx1 Gly-Gaba	0	0	0	0	0	0	0	0	0	0.000155139	0
3796	MY Lhx1 Gly-Gaba	0	0	0	0	0	0	0	0	0	0.000141036	0
3797	MY Lhx1 Gly-Gaba	0	0	0	0	0	0	0	0	0	0.000705179	0
3798	MY Lhx1 Gly-Gaba	0	0	0	0	0	0	0	0	0	0.000380797	4.05288e-06
3799	MY Lhx1 Gly-Gaba	0	0	0	0	0	0	0	0	0	0.000282072	0
3800	MY Lhx1 Gly-Gaba	0	0	0	0	0	0	0	0	0	0.000169243	0
3801	MY Lhx1 Gly-Gaba	0	0	0	0	0	0	0	0	0	0.000253864	0
3802	MY Lhx1 Gly-Gaba	0	0	0	0	0	0	0	0	0	0.000126932	0
3803	MY Lhx1 Gly-Gaba	0	0	0	0	0	0	0	0	0	0.000719282	0
3804	MY Lhx1 Gly-Gaba	0	0	0	0	0	0	0	0	0	0.000507729	0
3968	MY Prox1 Gly-Gaba	0	0	0	0	0	0	0	0	9.68392e-06	0.000225657	0
3969	MY Prox1 Gly-Gaba	0	0	0	0	0	0	0	0	0	0.000366693	0
3970	MY Prox1 Gly-Gaba	0	0	0	0	0	0	0	0	0	0.000676972	0
3971	MY Prox1 Gly-Gaba	0	0	0	0	0	0	1.66331e-05	0	0	0.000225657	0
3972	MY Prox1 Gly-Gaba	0	0	0	0	0	0	0	0	0	0.000112829	0
3973	MY Prox1 Gly-Gaba	0	0	0	0	0	0	0	0	0	0.000253864	4.05288e-06
3974	MY Prox1 Gly-Gaba	0	0	0	0	0	0	0	0	0	0.000141036	0
3975	MY Prox1 Gly-Gaba	0	0	0	0	0	0	0	0	0	0	0
3976	MY Prox1 Gly-Gaba	0	0	0	0	0	0	0	0	0	0.0003949	8.10576e-06
3977	MY Prox1 Gly-Gaba	0	0	0	0	0	0	0	0	9.68392e-06	0.000126932	0
3978	MY Prox1 Gly-Gaba	0	0	0	0	0	0	0	0	0	7.05179e-05	0
3979	MY Prox1 Gly-Gaba	0	0	0	0	0	0	0	0	0	0.000662868	0
3980	MY Prox1 Gly-Gaba	0	0	0	0	0	0	0	0	0	0.000564143	0
3981	MY Prox1 Gly-Gaba	0	0	0	0	0	0	0	0	0	0.000183346	0
3982	MY Prox1 Gly-Gaba	0	0	0	0	0	0	0	0	0	0.000380797	4.05288e-06
3983	MY Prox1 Gly-Gaba	0	0	0	0	0	0	0	0	0	0.000521832	0
3984	MY Prox1 Gly-Gaba	0	0	0	0	0	0	0	0	0	0.000126932	0
3985	MY Prox1 Gly-Gaba	0	0	0	0	0	0	0	0	0	0.000141036	0
3986	MY Prox1 Gly-Gaba	0	0	0	0	0	0	0	0	0	2.82072e-05	0
3987	MY Prox1 Gly-Gaba	0	0	0	0	0	0	0	0	1.93678e-05	0.000662868	2.43173e-05
3988	MY Prox1 Gly-Gaba	0	0	0	0	0	0	0	0	0	7.05179e-05	2.02644e-05
3989	MY Prox1 Gly-Gaba	0	0	0	0	0	0	0	0	0	0.000141036	0
3990	MY Prox1 Gly-Gaba	0	0	0	0	0	0	0	0	1.93678e-05	1.41036e-05	8.10576e-06
3991	MY Prox1 Gly-Gaba	0	0	0	0	0	0	0	0	0	0.000126932	0
3992	MY Prox1 Gly-Gaba	0	0	0	0	0	0	0	0	0	0.000550039	0
3993	MY Prox1 Gly-Gaba	0	0	0	0	0	0	0	0	0	0.000550039	0
4209	ND-PCG Gata3 Lhx1 Gaba	0	0	0	0	0	0	3.32662e-05	0	0.00027115	0	0
4210	ND-PCG Gata3 Lhx1 Gaba	0	0	0	0	0	0	0	0	0.000106523	0	0
4211	ND-PCG Gata3 Lhx1 Gaba	0	0	0	0	0	0	0	0	0.000658506	0	0
4212	ND-PCG Gata3 Lhx1 Gaba	0	0	0	0	0	0	1.66331e-05	0	0.000978076	1.41036e-05	8.10576e-06
4213	ND-PCG Gata3 Lhx1 Gaba	0	0	0	0	0	0	0	0	0	9.8725e-05	0
4214	ND-PCG Gata3 Lhx1 Gaba	0	0	0	0	0	0	0	0	0.000106523	1.41036e-05	0
4215	ND-PCG Gata3 Lhx1 Gaba	0	0	0	0	0	0	0	0	0.000106523	0	0
4216	ND-PCG Gata3 Lhx1 Gaba	0	0	0	0	0	0	0	0	0.00133638	0.000239761	8.10576e-06
4217	ND-PCG Gata3 Lhx1 Gaba	0	0	0	0	0	0	0	0	0	0.000578247	0
4218	ND-PCG Gata3 Lhx1 Gaba	0	0	0	0	0	0	0	0	0	0.000169243	0
4219	ND-PCG Gata3 Lhx1 Gaba	0	0	0	0	0	0	0	0	0.000280834	0	0
4220	ND-PCG Gata3 Lhx1 Gaba	0	0	0	0	0	0	0	0	0.000183994	0	0
4221	ND-PCG Gata3 Lhx1 Gaba	0	0	0	0	0	3.57859e-05	1.66331e-05	0	0.000426092	0	0
4222	ND-PCG Gata3 Lhx1 Gaba	0	0	0	0	0	0	0	0	0.000832817	0	0
4223	ND-PCG Gata3 Lhx1 Gaba	0	0	0	0	0	0	0	0	0.000213046	0	0
4224	ND-PCG Gata3 Lhx1 Gaba	0	0	0	0	0	0	0	0	0.00022273	0	0
4225	ND-PCG Gata3 Lhx1 Gaba	0	0	0	0	0	0	0	0	0.000116207	0.000352589	0
4226	ND-PCG Gata3 Lhx1 Gaba	0	0	0	0	0	0	0	0	2.90518e-05	0.000126932	0
4227	ND-PCG Gata3 Lhx1 Gaba	0	0	0	0	0	0	0	0	3.87357e-05	0.00059235	0
4228	ND-PCG Gata3 Lhx1 Gaba	0	0	0	0	0	0	0	0	0.000116207	0.000479522	0
4229	ND-PCG Gata3 Lhx1 Gaba	0	0	0	0	0	0	0	0	9.68392e-06	4.23107e-05	0
4230	ND-PCG Gata3 Lhx1 Gaba	0	0	0	0	0	0	0	0	9.68392e-06	4.23107e-05	0
4231	ND-PCG Gata3 Lhx1 Gaba	0	0	0	0	0	0	0	0	2.90518e-05	7.05179e-05	0
4232	ND-PCG Gata3 Lhx1 Gaba	0	0	0	0	0	0	0	0	0	0	0
4233	ND-PCG Gata3 Lhx1 Gaba	0	0	0	0	0	0	0	0	5.81035e-05	0.000267968	4.05288e-06
4234	ND-PCG Gata3 Lhx1 Gaba	0	0	0	0	0	0	0	0	9.68392e-06	0.000253864	0
4235	ND-PCG Gata3 Lhx1 Gaba	0	0	0	0	0	0	0	0	0	0.000239761	0
4236	ND-PCG Gata3 Lhx1 Gaba	0	0	0	0	0	0	0	0	0	0.00019745	0
4237	ND-PCG Gata3 Lhx1 Gaba	0	0	0	0	0	0	0	0	0	0.000126932	0
4238	ND-PCG Gata3 Lhx1 Gaba	0	0	0	0	0	0	0	0	9.68392e-06	0.0019886	0.000121586
4239	ND-PCG Gata3 Lhx1 Gaba	0	0	0	2.90402e-05	3.97453e-06	0	0	0	0.0010265	4.23107e-05	0
4240	ND-PCG Gata3 Lhx1 Gaba	0	0	0	0	0	0	0	0	0	0	0
734	NDB-SI-MA-STRv Lhx8 Gaba	0	0	0	0	1.58981e-05	0.000143143	6.65325e-05	0	0	0	0
735	NDB-SI-MA-STRv Lhx8 Gaba	0	0	0	0	7.94906e-05	0.00164615	0.000332662	0	0	0	0
736	NDB-SI-MA-STRv Lhx8 Gaba	0	0	0	0	0.000107312	0.00221872	0.000648692	0	0	0	0
737	NDB-SI-MA-STRv Lhx8 Gaba	0	0	0	0	1.98727e-05	0.000536788	0.000133065	0	0	0	0
738	NDB-SI-MA-STRv Lhx8 Gaba	1.52503e-06	0	7.43973e-06	0	4.37198e-05	0.000536788	0.000149698	0	0	0	0
739	NDB-SI-MA-STRv Lhx8 Gaba	0	0	0	0	3.97453e-06	7.15717e-05	1.66331e-05	0	0	0	0
740	NDB-SI-MA-STRv Lhx8 Gaba	0	0	1.11596e-05	0	3.17962e-05	0.00150301	0.000232864	0	0	0	0
741	NDB-SI-MA-STRv Lhx8 Gaba	1.52503e-06	0	2.60391e-05	0	5.56434e-05	0.00157458	9.97987e-05	0	0	0	0
742	NDB-SI-MA-STRv Lhx8 Gaba	0	0	3.71986e-06	0	0.000107312	0.00246922	0.00026613	0	0	0	0
743	NDB-SI-MA-STRv Lhx8 Gaba	0	0	3.34788e-05	5.80804e-05	3.97453e-05	0.000715717	4.98994e-05	0	0	0	0
744	NDB-SI-MA-STRv Lhx8 Gaba	0	0	7.43973e-06	2.90402e-05	2.78217e-05	7.15717e-05	0	0	0	0	0
745	NDB-SI-MA-STRv Lhx8 Gaba	0	0	7.43973e-06	0	0.000158981	0.00443745	0	0	0	0	0
746	NDB-SI-MA-STRv Lhx8 Gaba	0	0	3.71986e-06	0	0.00021065	0.00636988	0.000182964	0	0	0	0
747	NDB-SI-MA-STRv Lhx8 Gaba	0	0	0	0	0.000290141	0.0171056	0.000665325	0	0	0	0
748	NDB-SI-MA-STRv Lhx8 Gaba	0	0	0	0	3.57708e-05	0.00178929	0.000199597	0	0	0	0
749	NDB-SI-MA-STRv Lhx8 Gaba	0	0	0	0	1.58981e-05	0.000644145	0.000232864	0	0	0	0
750	NDB-SI-MA-STRv Lhx8 Gaba	0	0	0	0	0.000198727	0.00679931	0.000914822	0	0	0	0
751	NDB-SI-MA-STRv Lhx8 Gaba	0	0	0	0	1.98727e-05	0.00200401	8.31656e-05	0	0	0	0
752	NDB-SI-MA-STRv Lhx8 Gaba	0	0	3.34788e-05	0	0.00021065	0.00934011	0.000216231	0	0	0	0
753	NDB-SI-MA-STRv Lhx8 Gaba	0	0	2.97589e-05	0	0.000178854	0.00536788	0.000133065	0	0	0	0
754	NDB-SI-MA-STRv Lhx8 Gaba	0	0	0	0	0.00013116	0.00422273	0.000149698	0	0	0	0
755	NDB-SI-MA-STRv Lhx8 Gaba	1.52503e-06	0	0	0	0.000103338	0.00508159	0.000332662	0	0	0	0
756	NDB-SI-MA-STRv Lhx8 Gaba	0	0	0	0	8.74397e-05	0.00368594	0.000498994	0	0	0	0
757	NDB-SI-MA-STRv Lhx8 Gaba	0	0	0	0	2.38472e-05	0.00128829	0.000149698	0	0	0	0
758	NDB-SI-MA-STRv Lhx8 Gaba	0	0	0	0	3.97453e-06	0.000178929	1.66331e-05	0	0	0	0
759	NDB-SI-MA-STRv Lhx8 Gaba	0	0	0	0	6.35925e-05	0.00060836	0.000498994	0	0	0	0
760	NDB-SI-MA-STRv Lhx8 Gaba	0	0	7.43973e-06	0	6.35925e-05	0.0080876	0.000299396	0	0	0	0
761	NDB-SI-MA-STRv Lhx8 Gaba	0	0	0	0	3.97453e-05	0.0119883	0.00176311	0	0	0	0
762	NDB-SI-MA-STRv Lhx8 Gaba	0	0	0	0	0	0.000178929	3.32662e-05	0	0	0	0
763	NDB-SI-MA-STRv Lhx8 Gaba	0	0	0	0	0	3.57859e-05	1.66331e-05	0	0	0	0
764	NDB-SI-MA-STRv Lhx8 Gaba	0	0	0	5.80804e-05	1.19236e-05	0.000930432	0.000166331	0	0	0	0
765	NDB-SI-MA-STRv Lhx8 Gaba	0	0	3.71986e-06	0	1.19236e-05	0.000679931	0.000182964	0	0	0	0
766	NDB-SI-MA-STRv Lhx8 Gaba	0	0	3.71986e-05	0.000116161	0.000405402	0.0139923	0.00194608	0	0	0	0
767	NDB-SI-MA-STRv Lhx8 Gaba	0	0	0	0	0.00046502	0.00400802	0.000316029	0	0	0	0
768	NDB-SI-MA-STRv Lhx8 Gaba	0	0	0	0	4.76944e-05	0.00221872	0.000232864	0	0	0	0
769	NDB-SI-MA-STRv Lhx8 Gaba	0	0	0	0	0.000151032	0.0179645	0.000632059	0	0	0	0
770	NDB-SI-MA-STRv Lhx8 Gaba	0	0	0	0	0.000663747	0.0445892	0.00144708	0	0	0	0
771	NDB-SI-MA-STRv Lhx8 Gaba	0	0	0	0	0.000139109	0.00744346	0.00104789	8.44006e-05	0	0	0
772	NDB-SI-MA-STRv Lhx8 Gaba	0	0	0	0	0	3.57859e-05	0	0	0	0	0
773	NDB-SI-MA-STRv Lhx8 Gaba	0	0	0	0	5.16689e-05	0.000715717	0.000149698	0	0	0	0
774	NDB-SI-MA-STRv Lhx8 Gaba	0	0	3.71986e-06	0	4.37198e-05	0.00110936	0.000548893	0	0	0	0
775	NDB-SI-MA-STRv Lhx8 Gaba	0	0	0	0	0	0.000322073	0.000133065	0	0	0	0
776	NDB-SI-MA-STRv Lhx8 Gaba	0	0	0	0	1.19236e-05	0.000357859	0.000449094	0	0	0	0
777	NDB-SI-MA-STRv Lhx8 Gaba	0	0	0	0	3.57708e-05	0.00232608	0.000316029	0	0	0	0
778	NDB-SI-MA-STRv Lhx8 Gaba	0	0	0	0	9.53887e-05	0.00128829	0.000299396	0	0	0	0
779	NDB-SI-MA-STRv Lhx8 Gaba	0	0	0	0	2.78217e-05	0.000930432	0.000299396	0	0	0	0
780	NDB-SI-MA-STRv Lhx8 Gaba	0	0	0	0	3.97453e-06	3.57859e-05	0	0	0	0	0
781	NDB-SI-MA-STRv Lhx8 Gaba	0	0	0	0	7.15416e-05	0.00182508	0.000981354	0	0	0	0
782	NDB-SI-MA-STRv Lhx8 Gaba	0	0	0	0	0.000127185	0.000572574	0.000548893	0	0	0	0
783	NDB-SI-MA-STRv Lhx8 Gaba	0	0	0	5.80804e-05	0.000127185	0.000787289	0.000565526	0	0	0	0
784	NDB-SI-MA-STRv Lhx8 Gaba	0	0	3.71986e-06	2.90402e-05	7.94906e-05	0.000393644	0.000415828	0	0	0	0
785	NDB-SI-MA-STRv Lhx8 Gaba	0	0	3.71986e-06	0	0.000174879	0.000357859	0.000166331	0	0	0	0
786	NDB-SI-MA-STRv Lhx8 Gaba	0	0	7.43973e-06	0.000290402	0.000306039	0.00157458	0.000216231	0	0	0	0
787	NDB-SI-MA-STRv Lhx8 Gaba	0	0	0	0	0.000162956	0.00125251	0.000299396	0	0	0	0
788	NDB-SI-MA-STRv Lhx8 Gaba	0	0	0	0	0.000143083	0.00178929	0.000332662	0	0	0	0
789	NDB-SI-MA-STRv Lhx8 Gaba	0	0	0	0	1.19236e-05	0.000250501	0.000249497	0	0	0	0
900	NDB-SI-ant Prdm12 Gaba	0	0	3.71986e-05	0	0	0	0	0	0	0	0
901	NDB-SI-ant Prdm12 Gaba	0	0	0.000714214	0	0.000111287	0.000143143	0	0	0	0	0
902	NDB-SI-ant Prdm12 Gaba	0	0	0.000141355	8.71207e-05	5.56434e-05	7.15717e-05	0	0	9.68392e-06	1.41036e-05	0
903	NDB-SI-ant Prdm12 Gaba	0	0	1.85993e-05	0	7.55161e-05	0.000178929	0	0	0	0	0
904	NDB-SI-ant Prdm12 Gaba	1.52503e-06	0	0.00130939	5.80804e-05	0.00156994	0.00411537	6.65325e-05	8.44006e-05	4.84196e-05	1.41036e-05	0
905	NDB-SI-ant Prdm12 Gaba	0	0	4.46384e-05	0	3.97453e-05	7.15717e-05	1.66331e-05	0	0	0	0
906	NDB-SI-ant Prdm12 Gaba	1.52503e-06	0	0.000394306	8.71207e-05	0.000198727	0.000644145	1.66331e-05	0	0	0	0
907	NDB-SI-ant Prdm12 Gaba	0	0	1.11596e-05	0	6.7567e-05	3.57859e-05	0	0	0	0	0
908	NDB-SI-ant Prdm12 Gaba	0	0	0.000174834	0	1.98727e-05	3.57859e-05	0	0	0	0	0
909	NDB-SI-ant Prdm12 Gaba	0	0	0.000100436	0.000145201	4.37198e-05	0	0	0	0	0	0
910	NDB-SI-ant Prdm12 Gaba	0	0	3.71986e-05	0	0.000127185	0.000286287	0	0	0	0	0
911	NDB-SI-ant Prdm12 Gaba	0	0	0.000260391	0	0.000182828	0.000644145	1.66331e-05	2.11002e-05	9.68392e-06	1.41036e-05	0
912	NDB-SI-ant Prdm12 Gaba	3.05005e-06	0	0.00053938	0	2.38472e-05	3.57859e-05	0	0	1.93678e-05	0	0
913	NDB-SI-ant Prdm12 Gaba	0	0	8.1837e-05	0	5.9618e-05	0.000214715	0	0	0	0	0
4662	NLL Gata3 Gly-Gaba	0	0	0	0	0	0	0	0	6.77874e-05	0.0019604	0
4663	NLL Gata3 Gly-Gaba	0	0	0	0	0	0	0	0	0	0.000211554	0
4664	NLL Gata3 Gly-Gaba	0	0	0	0	0	0	0	0	4.84196e-05	0.000141036	0
4665	NLL Gata3 Gly-Gaba	0	0	0	0	0	0	0	0	0	0.000507729	0
4666	NLL Gata3 Gly-Gaba	0	0	0	0	0	0	0	0	0	0.00619147	0
494	NLOT Rho Glut	0	0	0.00293497	0.000377523	0.0015143	0	0	0	0	0	0
480	NP PPP Glut	0	9.82837e-05	0	0	0	0	0	0	0	0	0
481	NP PPP Glut	3.20256e-05	0.00333647	0	0	0	0	0	0	0	0	0
482	NP PPP Glut	7.62514e-06	0.00106043	0	0	0	0	0	0	0	0	0
474	NP SUB Glut	1.52503e-06	0.00325888	0	0.000232322	0	0	0	0	0	0	0
475	NP SUB Glut	0	0.000356925	0	0.000145201	0	0	0	0	0	0	0
476	NP SUB Glut	2.13504e-05	0.00423654	3.71986e-06	0	0	0	0	0	0	0	0
477	NP SUB Glut	1.22002e-05	0.00239502	0	0	0	0	0	0	0	0	0
478	NP SUB Glut	9.15016e-05	0.00255538	0	0	0	0	0	0	0	0	0
479	NP SUB Glut	1.37252e-05	0.00570045	0	0	0	0	0	0	0	0	0
4935	NTS Crp Glut	0	0	0	0	0	0	0	0	0	2.82072e-05	0
4936	NTS Crp Glut	0	0	0	0	0	0	0	0	0	7.05179e-05	0
4937	NTS Crp Glut	0	0	0	0	0	0	0	0	0	7.05179e-05	0
4938	NTS Crp Glut	0	0	0	0	0	0	0	0	0	0.000169243	0
4822	NTS Dbh Glut	0	0	0	0	0	0	0	0	0	0	0
4823	NTS Dbh Glut	0	0	0	0	0	0	0	0	0	0	4.05288e-06
4824	NTS Dbh Glut	0	0	0	0	0	0	0	0	0	2.82072e-05	4.45817e-05
4825	NTS Dbh Glut	0	0	0	0	0	0	0	0	0	2.82072e-05	0
4826	NTS Dbh Glut	0	0	0	0	0	0	0	0	0	1.41036e-05	8.10576e-06
4827	NTS Dbh Glut	0	0	0	0	0	0	0	0	0	0	0
4828	NTS Dbh Glut	0	0	0	0	0	0	0	0	0	4.23107e-05	4.05288e-06
4829	NTS Dbh Glut	0	0	0	0	0	0	0	0	0	0	0
4830	NTS Dbh Glut	0	0	0	0	0	0	0	0	0	0.000437211	0
4831	NTS Dbh Glut	0	0	0	0	0	0	0	0	0	0.00122701	0
4832	NTS Dbh Glut	0	0	0	0	0	0	0	0	9.68392e-06	0.000676972	0
4833	NTS Dbh Glut	0	0	0	0	0	0	0	0	0	0.000225657	8.10576e-06
4834	NTS Dbh Glut	0	0	0	0	0	0	0	0	0	0.000141036	0
4835	NTS Dbh Glut	0	0	0	0	0	0	0	0	0	1.41036e-05	4.05288e-06
4836	NTS Dbh Glut	0	0	0	0	0	0	0	0	0	2.82072e-05	0
4837	NTS Dbh Glut	0	0	0	0	0	0	0	0	0	0.000183346	0
4838	NTS Dbh Glut	0	0	0	0	0	0	0	0	0	0.000296175	8.10576e-06
4839	NTS Dbh Glut	0	0	0	0	0	0	0	0	0	0.000211554	2.43173e-05
4840	NTS Dbh Glut	0	0	0	0	0	0	0	0	9.68392e-06	4.23107e-05	2.83702e-05
4841	NTS Dbh Glut	0	0	0	0	0	0	0	0	0	0.000183346	8.10576e-06
4842	NTS Dbh Glut	0	0	0	0	0	0	0	0	0	0.000126932	4.05288e-06
4843	NTS Dbh Glut	0	0	0	0	0	0	0	0	0	0.000493625	2.43173e-05
4844	NTS Dbh Glut	0	0	0	0	0	0	0	0	9.68392e-06	0.000296175	4.05288e-06
4845	NTS Dbh Glut	0	0	0	0	0	0	0	0	3.87357e-05	0.00613506	2.83702e-05
4846	NTS Dbh Glut	0	0	0	0	3.97453e-06	0	0	0	9.68392e-06	7.05179e-05	8.10576e-06
3573	NTS Phox2b Glut	0	0	0	0	0	0	0	0	2.90518e-05	0.000451314	8.10576e-06
3574	NTS Phox2b Glut	0	0	0	0	0	0	0	0	0	0.000521832	0
3575	NTS Phox2b Glut	0	0	0	0	0	0	0	0	0	0.000451314	0
3576	NTS Phox2b Glut	0	0	0	0	0	0	0	0	0	0.000225657	0
3577	NTS Phox2b Glut	0	0	0	0	0	0	0	0	0	0.000380797	0
3578	NTS Phox2b Glut	0	0	0	0	0	0	0	0	0	0.000169243	0
3579	NTS Phox2b Glut	0	0	0	0	0	0	0	0	0	0.00139625	0
3580	NTS Phox2b Glut	0	0	0	0	0	0	0	0	0	0.000479522	0
3581	NTS Phox2b Glut	0	0	0	0	0	0	0	0	0	0.00059235	0
3582	NTS Phox2b Glut	0	0	0	0	0	0	0	0	0	0.000423107	0
3583	NTS Phox2b Glut	0	0	0	0	0	0	0	0	0	0.000521832	0
3584	NTS Phox2b Glut	0	0	0	0	0	0	0	0	0	0.000239761	0
3585	NTS Phox2b Glut	0	0	0	0	0	0	0	0	0	0.000507729	0
3586	NTS Phox2b Glut	0	0	0	0	0	0	0	0	1.93678e-05	0.000676972	0
3587	NTS Phox2b Glut	0	0	0	0	0	0	0	0	0	1.41036e-05	0
3588	NTS Phox2b Glut	0	0	0	0	0	0	0	0	0	0.000253864	0
3589	NTS Phox2b Glut	0	0	0	0	0	0	0	0	0	0.000409004	0
3590	NTS Phox2b Glut	0	0	0	0	0	0	0	0	0	0.000691075	0
3591	NTS Phox2b Glut	0	0	0	0	0	0	0	0	0	0.000380797	0
3592	NTS Phox2b Glut	0	0	0	0	0	0	0	0	0	0.000169243	0
3593	NTS Phox2b Glut	0	0	0	0	0	0	0	0	0	0.000310279	0
3594	NTS Phox2b Glut	0	0	0	0	0	0	0	0	0	9.8725e-05	0
3595	NTS Phox2b Glut	0	0	0	0	0	0	0	0	0	0.00114239	0
3596	NTS Phox2b Glut	0	0	0	0	0	0	0	0	0	0.000225657	0
3597	NTS Phox2b Glut	0	0	0	0	0	0	0	0	0	7.05179e-05	0
3598	NTS Phox2b Glut	0	0	0	0	0	0	0	0	0	0.000564143	0
3599	NTS Phox2b Glut	0	0	0	0	0	0	0	0	0	0.000366693	0
3600	NTS Phox2b Glut	0	0	0	0	0	0	0	0	0	0.000253864	0
3601	NTS Phox2b Glut	0	0	0	0	0	0	0	0	0	0.000239761	0
3602	NTS Phox2b Glut	0	0	0	0	0	0	0	0	0	0.000564143	0
3603	NTS Phox2b Glut	0	0	0	0	0	0	0	0	0	0.000409004	0
3604	NTS Phox2b Glut	0	0	0	0	0	0	0	0	0	4.23107e-05	0
3605	NTS Phox2b Glut	0	0	0	0	0	0	0	0	0	9.8725e-05	0
3606	NTS Phox2b Glut	0	0	0	0	0	0	0	0	0	0.000225657	0
3607	NTS Phox2b Glut	0	0	0	0	0	0	0	0	0	0.000112829	0
3608	NTS Phox2b Glut	0	0	0	0	0	0	0	0	0	0.000211554	0
3609	NTS Phox2b Glut	0	0	0	0	0	0	0	0	0	0.0003949	0
3610	NTS Phox2b Glut	0	0	0	0	0	0	0	0	0	0.000352589	0
3611	NTS Phox2b Glut	0	0	0	0	0	0	0	0	0	9.8725e-05	0
3612	NTS Phox2b Glut	0	0	0	0	0	0	0	0	0	0.000126932	0
3613	NTS Phox2b Glut	0	0	0	0	0	0	0	0	0	0.000366693	0
3614	NTS Phox2b Glut	0	0	0	0	0	0	0	0	0	0.000324382	0
3615	NTS Phox2b Glut	0	0	0	0	0	0	0	0	9.68392e-06	0.000409004	0
3616	NTS Phox2b Glut	0	0	0	0	0	0	0	0	0	0.000267968	0
3617	NTS Phox2b Glut	0	0	0	0	0	0	0	0	0	7.05179e-05	0
3618	NTS Phox2b Glut	0	0	0	0	0	0	0	0	0	1.41036e-05	0
3619	NTS Phox2b Glut	0	0	0	0	0	0	0	0	0	4.23107e-05	0
3620	NTS Phox2b Glut	0	0	0	0	0	0	0	0	0	2.82072e-05	0
3621	NTS Phox2b Glut	0	0	0	0	0	0	0	0	0	1.41036e-05	0
3622	NTS Phox2b Glut	0	0	0	0	0	0	0	0	0	8.46215e-05	4.05288e-06
3623	NTS Phox2b Glut	0	0	0	0	0	0	0	0	0	1.41036e-05	0
3624	NTS Phox2b Glut	0	5.17282e-06	0	0	0	0	0	0	0	0.000296175	0
3625	NTS Phox2b Glut	0	0	3.71986e-06	0	0	0	0	0	0	5.64143e-05	0
3626	NTS Phox2b Glut	0	0	0	0	0	0	0	0	0	7.05179e-05	0
3627	NTS Phox2b Glut	0	0	0	0	0	0	0	0	0	0.000112829	0
3628	NTS Phox2b Glut	0	0	0	0	0	0	0	0	0	0.000126932	0
3629	NTS Phox2b Glut	0	0	0	0	0	0	0	0	0	0.000253864	0
3630	NTS Phox2b Glut	0	0	0	0	0	0	0	0	9.68392e-06	0.000296175	0
3631	NTS Phox2b Glut	0	0	0	0	0	0	0	0	0	0.000183346	0
3632	NTS Phox2b Glut	0	0	0	0	0	0	0	0	0	0.000423107	0
3633	NTS Phox2b Glut	0	0	0	0	0	0	0	0	0	0.000465418	0
3634	NTS Phox2b Glut	0	0	0	0	0	0	0	0	0	7.05179e-05	0
3635	NTS Phox2b Glut	0	0	0	0	0	0	0	0	0	0.000211554	0
3636	NTS Phox2b Glut	0	0	0	0	0	0	0	0	0	7.05179e-05	0
3637	NTS Phox2b Glut	0	0	0	0	0	0	0	0	0	0.000310279	0
3638	NTS Phox2b Glut	0	0	0	0	0	0	0	0	0	0.000479522	0
3639	NTS Phox2b Glut	0	0	0	0	0	0	0	0	0	0.000296175	0
3640	NTS Phox2b Glut	0	0	0	0	0	0	0	0	0	0.000211554	0
3641	NTS Phox2b Glut	0	0	0	0	0	0	0	0	0	0.000155139	0
3642	NTS Phox2b Glut	0	0	0	0	0	0	0	0	0	0.000225657	0
3643	NTS Phox2b Glut	0	0	0	0	0	0	0	0	9.68392e-06	0.000620557	0
3644	NTS Phox2b Glut	0	0	0	0	0	0	0	0	0	7.05179e-05	0
3645	NTS Phox2b Glut	0	0	0	0	0	0	0	0	0	0.000380797	0
3646	NTS Phox2b Glut	0	0	0	0	0	0	0	0	0	2.82072e-05	0
3647	NTS Phox2b Glut	0	0	0	0	0	0	0	0	0	0.000225657	0
3648	NTS Phox2b Glut	0	0	0	0	0	0	0	0	1.93678e-05	0.00135394	0
3649	NTS Phox2b Glut	0	0	0	0	0	0	0	0	0	0.000112829	0
3650	NTS Phox2b Glut	0	0	0	0	0	0	0	0	0	0.000155139	0
3651	NTS Phox2b Glut	0	0	0	0	0	0	0	0	0	0.000930836	0
3652	NTS Phox2b Glut	0	0	0	0	0	0	0	0	0	0.000183346	0
3653	NTS Phox2b Glut	0	0	0	0	0	0	0	0	0	0.000818007	0
3654	NTS Phox2b Glut	0	0	0	0	0	0	0	0	0	0.000239761	0
3655	NTS Phox2b Glut	0	0	0	0	0	0	0	0	0	2.82072e-05	0
3656	NTS Phox2b Glut	0	0	0	0	0	0	0	0	0	2.82072e-05	0
3657	NTS Phox2b Glut	0	0	0	0	0	0	0	0	0	7.05179e-05	0
3658	NTS Phox2b Glut	0	0	0	0	0	0	0	0	0	0.000267968	0
3659	NTS Phox2b Glut	0	0	0	0	0	0	0	0	0	2.82072e-05	0
4730	NTS-DMX-PARN Neurod2 Gly-Gaba	0	0	0	0	0	0	0	0	0	4.23107e-05	0
4731	NTS-DMX-PARN Neurod2 Gly-Gaba	0	0	0	0	0	0	0	0	0	0.000310279	0
4732	NTS-DMX-PARN Neurod2 Gly-Gaba	0	0	0	0	0	0	0	0	0	2.82072e-05	2.02644e-05
4733	NTS-DMX-PARN Neurod2 Gly-Gaba	0	0	0	0	0	0	0	0	0	0	0
4734	NTS-DMX-PARN Neurod2 Gly-Gaba	0	0	0	0	0	0	0	0	0	2.82072e-05	8.10576e-06
4735	NTS-DMX-PARN Neurod2 Gly-Gaba	0	0	0	0	0	0	0	0	0	2.82072e-05	0
4736	NTS-DMX-PARN Neurod2 Gly-Gaba	0	0	0	0	0	0	0	0	0	4.23107e-05	4.05288e-06
4737	NTS-DMX-PARN Neurod2 Gly-Gaba	0	0	0	0	0	0	0	0	0	8.46215e-05	2.43173e-05
4739	NTS-DMX-PARN Neurod2 Gly-Gaba	0	0	0	0	0	0	1.66331e-05	0	0	1.41036e-05	8.10576e-06
4740	NTS-DMX-PARN Neurod2 Gly-Gaba	0	0	0	0	0	0	0	0	0	2.82072e-05	0
4741	NTS-DMX-PARN Neurod2 Gly-Gaba	0	0	0	0	0	0	0	0	0	1.41036e-05	4.05288e-06
4742	NTS-DMX-PARN Neurod2 Gly-Gaba	0	0	0	0	0	0	0	0	9.68392e-06	4.23107e-05	0
4743	NTS-DMX-PARN Neurod2 Gly-Gaba	0	0	0	0	0	0	0	0	9.68392e-06	0	0
4744	NTS-DMX-PARN Neurod2 Gly-Gaba	0	0	0	0	0	0	0	0	0	0	0
4745	NTS-DMX-PARN Neurod2 Gly-Gaba	0	0	0	0	0	0	0	0	0	8.46215e-05	0
4746	NTS-DMX-PARN Neurod2 Gly-Gaba	0	0	0	0	0	0	0	0	0	8.46215e-05	0
4747	NTS-DMX-PARN Neurod2 Gly-Gaba	0	0	0	0	0	0	0	0	0	0.000211554	0
4748	NTS-DMX-PARN Neurod2 Gly-Gaba	0	0	0	0	0	0	1.66331e-05	0	0	0.000423107	0
4749	NTS-DMX-PARN Neurod2 Gly-Gaba	0	0	0	0	0	0	0	0	9.68392e-06	0.000112829	0
4750	NTS-DMX-PARN Neurod2 Gly-Gaba	0	0	0	0	0	0	0	0	0	0.000239761	0
4751	NTS-DMX-PARN Neurod2 Gly-Gaba	0	0	0	0	0	0	0	0	0	0.000155139	0
4752	NTS-DMX-PARN Neurod2 Gly-Gaba	0	0	0	0	0	0	0	0	9.68392e-06	0.000211554	0
4753	NTS-DMX-PARN Neurod2 Gly-Gaba	0	0	0	0	0	0	0	0	9.68392e-06	0.000338486	0
4754	NTS-DMX-PARN Neurod2 Gly-Gaba	0	0	0	0	0	0	0	0	0	0.000211554	0
4755	NTS-DMX-PARN Neurod2 Gly-Gaba	0	0	0	0	0	0	0	0	0	4.23107e-05	0
4756	NTS-DMX-PARN Neurod2 Gly-Gaba	0	0	0	0	0	0	0	0	0	1.41036e-05	0
4757	NTS-DMX-PARN Neurod2 Gly-Gaba	0	0	0	0	0	0	0	0	0	1.41036e-05	0
4758	NTS-DMX-PARN Neurod2 Gly-Gaba	0	0	0	0	0	0	0	0	0	0.000409004	0
4759	NTS-DMX-PARN Neurod2 Gly-Gaba	0	0	0	0	0	0	0	0	0	8.46215e-05	0
4760	NTS-DMX-PARN Neurod2 Gly-Gaba	0	0	0	0	0	0	0	0	9.68392e-06	0.000282072	0
4761	NTS-DMX-PARN Neurod2 Gly-Gaba	0	0	0	0	0	0	0	0	0	0.000112829	0
4762	NTS-DMX-PARN Neurod2 Gly-Gaba	0	0	0	0	0	0	0	0	0	0.000648765	0
4763	NTS-DMX-PARN Neurod2 Gly-Gaba	0	0	0	0	0	0	0	0	0	8.46215e-05	4.05288e-06
4764	NTS-DMX-PARN Neurod2 Gly-Gaba	0	0	0	0	0	0	0	0	0	0.000479522	0
4765	NTS-DMX-PARN Neurod2 Gly-Gaba	0	0	0	0	0	0	0	0	0	9.8725e-05	0
4766	NTS-DMX-PARN Neurod2 Gly-Gaba	0	0	0	0	0	0	0	0	0	0.000155139	8.10576e-06
4767	NTS-DMX-PARN Neurod2 Gly-Gaba	0	0	0	0	0	0	0	0	0	0.000141036	0
4768	NTS-DMX-PARN Neurod2 Gly-Gaba	0	0	0	0	0	0	0	0	0	0	0
4769	NTS-DMX-PARN Neurod2 Gly-Gaba	0	0	0	0	0	0	0	0	0	0.000155139	8.10576e-06
4770	NTS-DMX-PARN Neurod2 Gly-Gaba	0	0	0	0	0	0	0	0	0	0.000225657	0
4771	NTS-DMX-PARN Neurod2 Gly-Gaba	0	0	0	0	0	0	0	0	0	0	0
4772	NTS-DMX-PARN Neurod2 Gly-Gaba	0	0	0	0	0	0	1.66331e-05	0	0	4.23107e-05	0
4773	NTS-DMX-PARN Neurod2 Gly-Gaba	0	0	0	0	0	0	0	0	0	2.82072e-05	0
4774	NTS-DMX-PARN Neurod2 Gly-Gaba	0	0	0	0	0	0	0	0	0	0.000310279	0
4775	NTS-DMX-PARN Neurod2 Gly-Gaba	0	0	0	0	0	0	0	0	0	7.05179e-05	0
4776	NTS-DMX-PARN Neurod2 Gly-Gaba	0	0	0	0	0	0	0	0	0	0.00114239	0
4777	NTS-DMX-PARN Neurod2 Gly-Gaba	0	0	0	0	0	0	0	0	9.68392e-06	0.000535936	0
811	OT D3 Folh1 Gaba	0	0	0	0	0.000282192	0.000501002	0	0	0	0	0
812	OT D3 Folh1 Gaba	0	0	0.000130195	2.90402e-05	0.0263909	0.0490624	0.000116432	0	0	0	0
2645	PAG Dmrta2 Glut	0	0	0	0	0	0	0	0	0.000406725	0	0
2646	PAG Dmrta2 Glut	0	0	0	0	0	0	0	0	1.93678e-05	0	0
2647	PAG Dmrta2 Glut	0	0	0	0	0	0	0.000316029	2.11002e-05	0.00155911	0	0
2648	PAG Dmrta2 Glut	0	0	0	0	0	0	1.66331e-05	0	0.00117175	0	0
2649	PAG Dmrta2 Glut	0	0	0	0	0	0	3.32662e-05	6.33005e-05	4.84196e-05	0	0
2650	PAG Dmrta2 Glut	0	0	0	0	0	0	0	0	0.000590719	0	0
2651	PAG Dmrta2 Glut	0	0	0	0	0	0	1.66331e-05	0	0.000154943	0	0
2652	PAG Dmrta2 Glut	0	0	0	0	0	0	4.98994e-05	0	8.71553e-05	0	0
4260	PAG Nkx2-2 Nr2f2 Gaba	0	0	0	0	0	0	0	0	0.000145259	0	0
4261	PAG Nkx2-2 Nr2f2 Gaba	0	0	0	0	0	0	0	0	2.90518e-05	0	0
4262	PAG Nkx2-2 Nr2f2 Gaba	0	0	0	0	0	0	0	0	2.90518e-05	0	0
4263	PAG Nkx2-2 Nr2f2 Gaba	0	0	0	0	0	0	0	0	3.87357e-05	0	0
4264	PAG Nkx2-2 Nr2f2 Gaba	0	0	0	0	0	0	0	0	9.68392e-06	0	0
4265	PAG Nkx2-2 Nr2f2 Gaba	0	0	0	0	0	0	0	0	0	0	0
4266	PAG Nkx2-2 Nr2f2 Gaba	0	0	0	0	0	0	0	0	7.74713e-05	0	0
4267	PAG Nkx2-2 Nr2f2 Gaba	0	0	0	0	0	0	0	0	0	0	0
3102	PAG Pou4f1 Ebf2 Glut	0	0	0	0	0	0	0	0	0.000261466	0	0
3103	PAG Pou4f1 Ebf2 Glut	0	0	0	0	0	0	0	0	0.000145259	0	0
3104	PAG Pou4f1 Ebf2 Glut	0	0	0	0	0	0	0	0	0.000338937	0	0
3105	PAG Pou4f1 Ebf2 Glut	0	0	0	0	0	0	0	0	8.71553e-05	0	0
3106	PAG Pou4f1 Ebf2 Glut	0	0	0	0	0	0	0	0	0.000125891	0	0
3107	PAG Pou4f1 Ebf2 Glut	0	0	0	0	0	0	0	0	2.90518e-05	0	0
3108	PAG Pou4f1 Ebf2 Glut	0	0	0	0	0	0	0	0	3.87357e-05	0	0
3109	PAG Pou4f1 Ebf2 Glut	0	0	0	0	0	0	0	0	0.000193678	0	0
3110	PAG Pou4f1 Ebf2 Glut	0	0	0	0	0	0	0	0	0.000125891	0	0
3111	PAG Pou4f1 Ebf2 Glut	0	0	0	0	0	0	0	0	0.000571351	0	0
3112	PAG Pou4f1 Ebf2 Glut	0	0	0	0	0	0	0	0	9.68392e-05	0	0
3113	PAG Pou4f1 Ebf2 Glut	0	0	0	0	0	0	0	0	0.000145259	0	0
3114	PAG Pou4f1 Ebf2 Glut	0	0	0	0	0	3.57859e-05	0	4.22003e-05	0.000232414	0	0
3115	PAG Pou4f1 Ebf2 Glut	0	0	0	0	0	0	0	0	0.000232414	0	0
3116	PAG Pou4f1 Ebf2 Glut	0	0	0	0	0	0	0	0	0.000213046	0	0
3117	PAG Pou4f1 Ebf2 Glut	0	0	0	0	0	0	0	0	0.000183994	0	0
3118	PAG Pou4f1 Ebf2 Glut	0	0	0	0	0	0	0	0	0.000522932	0	0
3119	PAG Pou4f1 Ebf2 Glut	0	0	0	0	0	0	0	0	0.000358305	0	0
3120	PAG Pou4f1 Ebf2 Glut	0	0	0	0	0	0	0	0	0.000145259	0	0
3121	PAG Pou4f1 Ebf2 Glut	0	0	0	0	0	0	0	0	3.87357e-05	0	0
3122	PAG Pou4f1 Ebf2 Glut	0	0	0	0	0	0	0	0	9.68392e-05	0	0
3123	PAG Pou4f1 Ebf2 Glut	0	0	0	0	0	0	0	0	0.000125891	0	0
3124	PAG Pou4f1 Ebf2 Glut	0	0	0	0	0	0	0	0	0.000745662	0	0
3125	PAG Pou4f1 Ebf2 Glut	0	0	0	0	0	0	0	0	6.77874e-05	0	0
3126	PAG Pou4f1 Ebf2 Glut	0	0	0	0	0	0	0	0	0.000706926	0	0
3127	PAG Pou4f1 Ebf2 Glut	0	0	0	0	0	0	0	0	0.000116207	0	0
3128	PAG Pou4f1 Ebf2 Glut	0	0	0	0	0	0	0	0	9.68392e-06	0	0
3129	PAG Pou4f1 Ebf2 Glut	0	0	0	0	0	0	0	0	0.000106523	0	0
3130	PAG Pou4f1 Ebf2 Glut	0	0	0	0	0	0	0	0	0.000561667	0	0
3131	PAG Pou4f1 Ebf2 Glut	0	0	0	0	0	0	0	0	7.74713e-05	0	0
3132	PAG Pou4f1 Ebf2 Glut	0	0	0	0	0	0	0	0	0.000280834	0	0
3133	PAG Pou4f1 Ebf2 Glut	0	0	0	0	0	0	0	0	0.000484196	0	0
3134	PAG Pou4f1 Ebf2 Glut	0	0	0	0	0	0	0	0	0.000532615	0	0
3135	PAG Pou4f1 Ebf2 Glut	0	0	0	0	0	0	0	0	4.84196e-05	0	0
3136	PAG Pou4f1 Ebf2 Glut	0	0	0	0	0	0	0	0	0.000774713	0	0
3137	PAG Pou4f1 Ebf2 Glut	0	0	0	0	0	0	0	0	0.000135575	0	0
3138	PAG Pou4f1 Ebf2 Glut	0	0	0	0	0	0	0	0	0.000629455	0	0
3139	PAG Pou4f1 Ebf2 Glut	0	0	0	0	0	0	0	0	6.77874e-05	0	0
3140	PAG Pou4f1 Ebf2 Glut	0	0	0	0	0	0	0	0	0.000106523	0	0
3141	PAG Pou4f1 Ebf2 Glut	0	0	0	0	0	0	0	0	0.000106523	0	0
3142	PAG Pou4f1 Ebf2 Glut	0	0	0	0	0	0	0	0	0.000910288	0	0
3143	PAG Pou4f1 Ebf2 Glut	0	0	0	0	0	0	0	0	0.000106523	0	0
3144	PAG Pou4f1 Ebf2 Glut	0	0	0	0	0	0	0	0	7.74713e-05	0	0
3078	PAG Pou4f1 Glut	0	0	0	0	0	0	0	0	0.000154943	0	0
3079	PAG Pou4f1 Glut	0	0	0	0	0	0	0	0	0.000135575	0	0
3080	PAG Pou4f1 Glut	0	0	0	0	0	0	0	0	0.000135575	0	0
3081	PAG Pou4f1 Glut	0	0	0	0	0	0	0	0	0.000522932	1.41036e-05	0
3082	PAG Pou4f1 Glut	0	0	0	0	0	0	0	0	0.000154943	0	0
3083	PAG Pou4f1 Glut	0	0	0	0	0	0	0	0	4.84196e-05	0	0
3084	PAG Pou4f1 Glut	0	0	0	0	0	0	0	0	0.000125891	0	0
3085	PAG Pou4f1 Glut	0	0	0	0	0	0	0	0	0.000406725	0	0
3086	PAG Pou4f1 Glut	0	0	0	0	0	0	0	0	3.87357e-05	0	0
3087	PAG Pou4f1 Glut	0	0	0	0	0	0	0	0	6.77874e-05	0	0
3088	PAG Pou4f1 Glut	0	0	0	0	0	0	0	0	0.000726294	0	0
3089	PAG Pou4f1 Glut	0	0	0	0	0	0	0	0	0.000116207	0	0
3090	PAG Pou4f1 Glut	0	0	0	0	0	0	0	0	0.000203362	0	0
3091	PAG Pou4f1 Glut	0	0	0	0	0	0	0	0	4.84196e-05	0	0
3092	PAG Pou4f1 Glut	0	0	0	0	0	0	0	0	0.000571351	0	4.05288e-06
3093	PAG Pou4f1 Glut	0	0	0	0	0	0	0	0	0	0	0
3094	PAG Pou4f1 Glut	0	0	0	0	0	0	0	0	0.000581035	0	0
3095	PAG Pou4f1 Glut	0	0	0	0	0	0	0	0	0.000183994	0	0
3096	PAG Pou4f1 Glut	0	0	0	0	0	0	0	0	4.84196e-05	0	0
3097	PAG Pou4f1 Glut	0	0	0	0	0	0	1.66331e-05	0	1.93678e-05	0	0
3098	PAG Pou4f1 Glut	0	0	0	0	0	0	0	0	6.77874e-05	0	0
3099	PAG Pou4f1 Glut	0	0	0	0	0	0	0	0	8.71553e-05	0	0
3100	PAG Pou4f1 Glut	0	0	0	0	0	0	0	0	3.87357e-05	0	0
3101	PAG Pou4f1 Glut	0	0	0	0	0	0	0	0	9.68392e-05	0	0
3145	PAG Pou4f2 Glut	0	0	0	0	0	0	0	0	5.81035e-05	0	0
3146	PAG Pou4f2 Glut	0	0	0	0	0	0	0	0	0.000455144	0	0
3147	PAG Pou4f2 Glut	0	0	0	0	0	0	0	0	0.000193678	0	0
3148	PAG Pou4f2 Glut	0	0	0	0	0	0	0	0	0.000823133	0	0
3149	PAG Pou4f2 Glut	0	0	0	0	0	0	0	0	0.00044546	0	0
3150	PAG Pou4f2 Glut	0	0	0	0	0	0	0	0	4.84196e-05	0	0
3151	PAG Pou4f2 Glut	0	0	0	0	0	0	0	0	3.87357e-05	0	0
3152	PAG Pou4f2 Glut	0	0	0	0	0	0	0	0	7.74713e-05	0	0
3153	PAG Pou4f2 Glut	0	0	0	0	0	0	0	0	0.000203362	0	0
3154	PAG Pou4f2 Glut	0	0	0	0	0	0	4.98994e-05	2.11002e-05	0.00165595	1.41036e-05	4.05288e-06
3155	PAG Pou4f2 Glut	0	0	0	0	0	0	0	0	0.000290518	2.82072e-05	0
3156	PAG Pou4f2 Glut	0	0	0	0	0	0	0	0	1.93678e-05	0	0
3157	PAG Pou4f2 Glut	0	0	0	0	0	0	0	0	0.000338937	0	0
3158	PAG Pou4f2 Glut	0	0	0	0	0	0	0	0	0.000319569	0	0
3159	PAG Pou4f2 Glut	0	0	0	0	0	0	0	0	0.000610087	0	0
3160	PAG Pou4f2 Glut	0	0	0	0	0	0	0	0	0.000300201	0	0
3161	PAG Pou4f2 Glut	0	0	0	0	0	0	0	0	0.000232414	0	0
3162	PAG Pou4f2 Glut	0	0	0	0	0	0	0	0	2.90518e-05	0	0
3163	PAG Pou4f2 Glut	0	0	0	0	0	0	0	0	0.000232414	0	0
3164	PAG Pou4f2 Glut	0	0	0	0	0	0	0	0	3.87357e-05	0	0
3165	PAG Pou4f2 Glut	0	0	0	0	0	0	0	0	8.71553e-05	0	0
3166	PAG Pou4f2 Glut	0	0	0	0	0	0	0	0	0.000435776	0	0
3167	PAG Pou4f2 Glut	0	0	0	0	0	0	1.66331e-05	0	0.000348621	0	0
3168	PAG Pou4f2 Glut	0	0	0	0	0	0	0	0	0.000280834	0	0
3169	PAG Pou4f2 Glut	0	0	0	0	0	0	0	0	0.000193678	0	0
3170	PAG Pou4f2 Glut	0	0	0	0	0	0	0	0	2.90518e-05	0	0
3171	PAG Pou4f2 Glut	0	0	0	0	0	0	0	0	8.71553e-05	0	0
3172	PAG Pou4f2 Glut	0	0	0	2.90402e-05	0	0	0	0	0.00129764	0	0
3173	PAG Pou4f2 Glut	0	0	0	0	0	0	0	0	0.000261466	0	0
3174	PAG Pou4f2 Glut	0	0	0	0	0	0	0	0	0.00171405	0	0
3175	PAG Pou4f2 Glut	0	0	0	0	0	0	0	0	0.000561667	0	0
3176	PAG Pou4f2 Glut	0	0	0	0	0	0	0	0	0.000522932	0	0
3177	PAG Pou4f2 Glut	0	0	0	0	0	0	0	0	1.93678e-05	0	0
2759	PAG Pou4f3 Glut	0	0	0	0	0	0	0	0	6.77874e-05	0	0
2760	PAG Pou4f3 Glut	0	0	0	0	0	0	0	0	0.000697242	0	0
2761	PAG Pou4f3 Glut	0	0	0	0	0	0	0	0	5.81035e-05	0	0
2762	PAG Pou4f3 Glut	0	0	0	0	0	0	0	0	0.000532615	0	0
2763	PAG Pou4f3 Glut	0	0	0	0	0	0	0	4.22003e-05	8.71553e-05	0	0
2764	PAG Pou4f3 Glut	0	0	0	0	0	0	0	0	0	0	0
2765	PAG Pou4f3 Glut	0	0	0	0	0	0	0	0	0.00066819	0	0
2766	PAG Pou4f3 Glut	0	0	0	0	0	0	0	0	9.68392e-06	0	0
2767	PAG Pou4f3 Glut	0	0	0	0	0	0	0	0	4.84196e-05	0	0
2768	PAG Pou4f3 Glut	0	0	0	0	0	0	0	0	0.000290518	0	0
2769	PAG Pou4f3 Glut	0	0	0	0	0	0	0	0	0	0	0
2770	PAG Pou4f3 Glut	0	0	0	0	0	0	0	0	0.00202394	0	0
2771	PAG Pou4f3 Glut	0	0	0	0	0	0	0	0	0.00181089	0	0
2772	PAG Pou4f3 Glut	0	0	0	0	0	0	0	0	2.90518e-05	0	0
3042	PAG Tfap2b Glut	0	0	0	0	0	0	0	0	7.74713e-05	0	0
3043	PAG Tfap2b Glut	0	0	0	0	0	0	0	0	2.90518e-05	0	0
3044	PAG Tfap2b Glut	0	0	0	0	0	0	0	0	0.000164627	0	0
3045	PAG Tfap2b Glut	0	0	0	0	0	0	0	0	0.000135575	0	0
3046	PAG Tfap2b Glut	0	0	0	0	0	0	0	0	0.000309885	0	0
3047	PAG Tfap2b Glut	0	0	0	0	0	0	0	0	0.000581035	1.41036e-05	4.05288e-06
3048	PAG Tfap2b Glut	0	0	0	0	0	0	0	0	3.87357e-05	0	0
3049	PAG Tfap2b Glut	0	0	0	0	0	0	0	0	0.000629455	0	0
3050	PAG Tfap2b Glut	0	0	0	0	0	0	0	0	0.000280834	0	0
3051	PAG Tfap2b Glut	0	0	0	0	0	0	0	0	0.000145259	0	0
3052	PAG Tfap2b Glut	0	0	0	0	0	0	0	0	7.74713e-05	0	0
3053	PAG Tfap2b Glut	0	0	0	0	0	0	0	0	0.000571351	1.41036e-05	0
3054	PAG Tfap2b Glut	0	0	0	0	0	0	0	0	9.68392e-06	0	0
3055	PAG Tfap2b Glut	0	0	0	0	0	0	0	0	0.00022273	0	0
3056	PAG Tfap2b Glut	0	0	0	0	0	0	0	0	2.90518e-05	0	0
3057	PAG Tfap2b Glut	0	0	0	0	0	0	0	0	0.000174311	0	4.05288e-06
3058	PAG Tfap2b Glut	0	0	0	0	0	0	0	0	0.000116207	4.23107e-05	4.45817e-05
3059	PAG Tfap2b Glut	0	0	0	0	0	0	0	0	4.84196e-05	1.41036e-05	8.10576e-06
3060	PAG Tfap2b Glut	0	0	0	0	0	0	0	0	0	1.41036e-05	4.05288e-06
3061	PAG Tfap2b Glut	0	0	0	0	0	0	0	0	1.93678e-05	0	0
3062	PAG Tfap2b Glut	0	0	0	0	0	0	0	0	0	0	0
3063	PAG Tfap2b Glut	0	0	0	0	0	0	0	0	0.000455144	0	0
3064	PAG Tfap2b Glut	0	0	0	0	0	0	0	0	6.77874e-05	0	0
3065	PAG Tfap2b Glut	0	0	0	0	0	0	0	0	0.000474512	2.82072e-05	4.05288e-06
3066	PAG Tfap2b Glut	0	0	0	0	0	0	0	0	0	0	0
3067	PAG Tfap2b Glut	0	0	0	0	0	0	0	0	9.68392e-06	0	0
3068	PAG Tfap2b Glut	0	0	3.71986e-06	0	0	0	0	0	0.000183994	0	0
3069	PAG Tfap2b Glut	0	0	0	0	0	0	0	0	0.000203362	0	0
3070	PAG Tfap2b Glut	0	0	0	0	0	0	0	0	0.000290518	0	2.02644e-05
3071	PAG Tfap2b Glut	0	0	0	0	0	0	0	0	0.000135575	4.23107e-05	8.10576e-06
3072	PAG Tfap2b Glut	0	0	0	0	0	0	0	0	6.77874e-05	0	0
3073	PAG Tfap2b Glut	0	0	0	0	0	0	0	0	0.000261466	0	0
3074	PAG Tfap2b Glut	0	0	0	0	0	0	0	0	0.000290518	0	0
3075	PAG Tfap2b Glut	0	0	0	0	0	0	0	0	2.90518e-05	0	0
3076	PAG Tfap2b Glut	0	0	0	0	0	0	0	0	3.87357e-05	0	0
3077	PAG Tfap2b Glut	0	0	0	0	0	0	0	0	0.000135575	0	0
4853	PAG Ucn Glut	0	0	0	0	0	0	0	0	0.00105555	0	0
2873	PAG-MRN Pou3f1 Glut	0	0	0	0	0	0	0	0	0.000348621	0.000112829	4.05288e-06
2874	PAG-MRN Pou3f1 Glut	0	0	0	0	0	0	0	0	3.87357e-05	1.41036e-05	0
2875	PAG-MRN Pou3f1 Glut	0	0	0	0	0	0	1.66331e-05	0	0.00131701	5.64143e-05	0
2876	PAG-MRN Pou3f1 Glut	0	0	0	0	0	0	0	0	0.00027115	0.000112829	0
2877	PAG-MRN Pou3f1 Glut	0	0	0	0	0	0	0	0	0.0010265	0	0
2878	PAG-MRN Pou3f1 Glut	0	0	0	0	0	0	0	0	0.000174311	0	0
2879	PAG-MRN Pou3f1 Glut	0	0	0	0	0	0	0	0	0	0	0
2880	PAG-MRN Pou3f1 Glut	0	0	0	0	0	0	0	0	0.000116207	0	0
2881	PAG-MRN Pou3f1 Glut	0	0	0	0	0	0	0	0	0.000338937	0	0
2882	PAG-MRN Pou3f1 Glut	0	0	0	0	0	0	0	0	0.000232414	0	0
2883	PAG-MRN Pou3f1 Glut	0	0	0	0	0	0	0	0	0.000629455	0	0
2884	PAG-MRN Pou3f1 Glut	0	0	0	0	0	0	0	0	0.000242098	0	0
2885	PAG-MRN Pou3f1 Glut	0	0	0	0	0	0	0	0	3.87357e-05	1.41036e-05	0
2886	PAG-MRN Pou3f1 Glut	0	0	0	0	0	0	0	0	0.000183994	0	0
2887	PAG-MRN Pou3f1 Glut	0	0	0	0	0	0	0	0	0.000387357	0	0
2888	PAG-MRN Pou3f1 Glut	0	0	0	0	0	0	0	0	0.000416408	0	0
2889	PAG-MRN Pou3f1 Glut	0	0	0	0	0	0	0	0	0.000242098	0	4.05288e-06
2890	PAG-MRN Pou3f1 Glut	0	0	0	0	0	0	0	0	0.000183994	7.05179e-05	0
2891	PAG-MRN Pou3f1 Glut	0	0	0	0	0	0	0	2.11002e-05	0.000522932	0	4.05288e-06
2892	PAG-MRN Pou3f1 Glut	0	0	0	0	0	0	0	0	0.000106523	0	0
2893	PAG-MRN Pou3f1 Glut	0	0	0	0	0	0	1.66331e-05	0	0	0	0
4026	PAG-MRN Rln3 Gaba	0	0	0	0	0	0	1.66331e-05	2.11002e-05	0.000300201	0	0
4027	PAG-MRN Rln3 Gaba	0	0	0	0	0	0	0	0	0.000232414	0	0
4028	PAG-MRN Rln3 Gaba	0	0	0	0	0	0	0	0	0.000338937	0	0
2739	PAG-SC Neurod2 Meis2 Glut	0	0	0	0	0	0	0	0	9.68392e-05	1.41036e-05	0
2740	PAG-SC Neurod2 Meis2 Glut	0	0	0	0	0	0	0	0	0.000435776	0	0
2741	PAG-SC Neurod2 Meis2 Glut	0	0	0	0	0	0	0	0	0.000154943	0	0
2742	PAG-SC Neurod2 Meis2 Glut	0	0	0	0	0	0	0	0	0.000358305	0	0
2743	PAG-SC Neurod2 Meis2 Glut	0	0	0	0	0	0	0	0	7.74713e-05	0	0
2744	PAG-SC Neurod2 Meis2 Glut	0	0	0	0	0	0	0	0	0.000106523	1.41036e-05	0
2745	PAG-SC Neurod2 Meis2 Glut	0	0	0	0	0	0	0	0	0.000251782	2.82072e-05	0
2746	PAG-SC Neurod2 Meis2 Glut	0	0	0	0	0	0	0	0	0.000116207	0	0
2747	PAG-SC Neurod2 Meis2 Glut	0	0	0	0	0	0	0	0	1.93678e-05	0	0
2748	PAG-SC Neurod2 Meis2 Glut	0	0	0	0	0	0	0	0	1.93678e-05	0	0
2749	PAG-SC Neurod2 Meis2 Glut	0	0	0	0	0	0	0	0	0	0.000267968	0
2750	PAG-SC Neurod2 Meis2 Glut	0	0	0	0	0	0	0	0	1.93678e-05	0	0
2751	PAG-SC Neurod2 Meis2 Glut	0	0	0	0	0	0	0	0	2.90518e-05	0	0
2752	PAG-SC Neurod2 Meis2 Glut	0	0	0	0	0	0	0	0	0.000435776	0	0
2753	PAG-SC Neurod2 Meis2 Glut	0	0	0	0	0	0	0	0	0.000513248	0	0
2754	PAG-SC Neurod2 Meis2 Glut	0	0	0	0	0	0	0	0	0.00049388	0	0
2755	PAG-SC Neurod2 Meis2 Glut	0	0	0	0	0	0	0	0	0.000145259	0	0
2756	PAG-SC Neurod2 Meis2 Glut	0	0	0	0	0	0	0	0	0.000232414	0	0
2757	PAG-SC Neurod2 Meis2 Glut	0	0	0	0	0	0	0	2.11002e-05	0.00022273	0	0
2758	PAG-SC Neurod2 Meis2 Glut	0	0	0	0	0	0	0	0	9.68392e-05	0	0
3006	PAG-SC Pou4f1 Glut	0	0	0	0	3.97453e-06	0	0	0	0.000174311	0	0
3007	PAG-SC Pou4f1 Glut	0	0	0	0	0	0	0	0	7.74713e-05	0	0
3008	PAG-SC Pou4f1 Glut	0	0	0	0	0	0	0	0	0.000639139	0	0
3009	PAG-SC Pou4f1 Glut	0	0	0	0	0	0	0	0	0.000164627	0	0
3010	PAG-SC Pou4f1 Glut	0	0	0	0	0	0	0	0	0.00316664	0	0
3011	PAG-SC Pou4f1 Glut	0	0	0	0	0	0	0	0	0.000116207	0	0
3012	PAG-SC Pou4f1 Glut	0	0	0	0	0	0	0	0	0.000600403	0	0
3013	PAG-SC Pou4f1 Glut	0	0	0	0	0	0	0	0	7.74713e-05	0	0
3014	PAG-SC Pou4f1 Glut	0	0	0	0	0	0	0	0	5.81035e-05	0	0
3015	PAG-SC Pou4f1 Glut	0	0	0	0	0	0	0	0	3.87357e-05	0	0
3016	PAG-SC Pou4f1 Glut	0	0	0	0	0	0	0	0	0.000116207	0	0
3017	PAG-SC Pou4f1 Glut	0	0	0	0	0	0	0	0	9.68392e-06	0	0
3018	PAG-SC Pou4f1 Glut	0	0	0	0	0	0	0	0	0.000135575	0	0
3019	PAG-SC Pou4f1 Glut	0	0	0	0	0	0	0	0	0	0	0
3020	PAG-SC Pou4f1 Glut	0	0	0	0	0	0	0	0	7.74713e-05	0	0
3021	PAG-SC Pou4f1 Glut	0	0	0	0	0	0	0	0	9.68392e-06	0	0
3022	PAG-SC Pou4f1 Glut	0	0	0	0	0	0	0	0	0.00044546	0	0
3023	PAG-SC Pou4f1 Glut	0	0	0	0	0	0	0	0	0.000522932	0	0
3024	PAG-SC Pou4f1 Glut	0	0	0	0	0	0	0	0	0.000435776	0	0
3025	PAG-SC Pou4f1 Glut	0	0	0	0	0	0	0	0	0.000358305	0	0
3026	PAG-SC Pou4f1 Glut	0	0	0	0	0	0	0	0	0.000154943	0	0
3027	PAG-SC Pou4f1 Glut	0	0	0	0	0	0	0	0	0.000639139	0	0
3028	PAG-SC Pou4f1 Glut	0	0	0	0	0	0	0	0	0.000435776	0	0
3029	PAG-SC Pou4f1 Glut	0	0	0	0	0	0	0	0	0.000125891	0	0
3030	PAG-SC Pou4f1 Glut	0	0	0	0	0	0	0	0	0.00109428	0	0
3031	PAG-SC Pou4f1 Glut	0	0	0	0	0	0	0	0	7.74713e-05	0	0
3032	PAG-SC Pou4f1 Glut	0	0	0	0	0	0	0	0	0.000377673	0	0
3033	PAG-SC Pou4f1 Glut	0	0	0	0	0	0	0	0	0.00153974	0	0
3034	PAG-SC Pou4f1 Glut	0	0	0	0	0	0	0	0	6.77874e-05	0	0
3035	PAG-SC Pou4f1 Glut	0	0	0	0	0	0	0	0	0.000183994	0	0
3036	PAG-SC Pou4f1 Glut	0	0	0	0	0	0	0	0	9.68392e-05	0	0
3037	PAG-SC Pou4f1 Glut	0	0	0	0	0	0	0	0	0.000251782	0	0
3038	PAG-SC Pou4f1 Glut	0	0	0	0	0	0	0	0	8.71553e-05	0	0
3039	PAG-SC Pou4f1 Glut	0	0	0	0	0	0	0	0	9.68392e-06	0	0
3040	PAG-SC Pou4f1 Glut	0	0	0	0	0	0	0	0	0.000164627	0	0
3041	PAG-SC Pou4f1 Glut	0	0	0	0	0	0	0	0	0.000794081	0	0
3178	PAG-SC Pou4f2 Mesi2 Glut	0	0	0	0	0	0	0	0	0.00249845	0	0
3179	PAG-SC Pou4f2 Mesi2 Glut	0	0	0	0	0	0	0	0	0.000435776	0	0
3180	PAG-SC Pou4f2 Mesi2 Glut	0	0	0	0	0	0	0	0	0.00100713	0	0
3181	PAG-SC Pou4f2 Mesi2 Glut	0	0	0	0	0	0	0	0	0.000532615	0	0
3182	PAG-SC Pou4f2 Mesi2 Glut	0	0	0	0	0	0	0	0	0.0030698	0	0
3183	PAG-SC Pou4f2 Mesi2 Glut	0	0	0	0	0	0	0	0	0.00291486	0	0
3184	PAG-SC Pou4f2 Mesi2 Glut	0	0	0	0	0	0	0	0	0.000213046	0	0
3185	PAG-SC Pou4f2 Mesi2 Glut	0	0	0	0	0	0	0	0	7.74713e-05	0	0
3186	PAG-SC Pou4f2 Mesi2 Glut	0	0	0	0	0	0	0	0	0.000164627	0	0
3187	PAG-SC Pou4f2 Mesi2 Glut	0	0	0	0	0	0	0	0	3.87357e-05	0	0
3188	PAG-SC Pou4f2 Mesi2 Glut	0	0	0	0	0	0	0	0	3.87357e-05	0	0
3189	PAG-SC Pou4f2 Mesi2 Glut	0	0	0	0	0	0	0	0	0.000154943	0	0
3190	PAG-SC Pou4f2 Mesi2 Glut	0	0	0	0	0	0	0	0	6.77874e-05	0	0
3191	PAG-SC Pou4f2 Mesi2 Glut	0	0	0	0	0	0	0	0	0.0013267	0	0
3192	PAG-SC Pou4f2 Mesi2 Glut	0	0	0	0	0	0	0	0	8.71553e-05	0	0
3193	PAG-SC Pou4f2 Mesi2 Glut	0	0	0	0	0	0	0	0	0.000203362	0	0
3194	PAG-SC Pou4f2 Mesi2 Glut	0	0	0	0	0	0	0	0	0.000135575	0	0
3195	PAG-SC Pou4f2 Mesi2 Glut	0	0	0	0	0	0	0	0	0.000164627	0	0
3196	PAG-SC Pou4f2 Mesi2 Glut	0	0	0	0	0	0	0	0	0.000464828	1.41036e-05	0
3197	PAG-SC Pou4f2 Mesi2 Glut	0	0	0	0	0	0	0	0	3.87357e-05	0	0
3198	PAG-SC Pou4f2 Mesi2 Glut	0	0	0	0	0	0	0	0	9.68392e-06	0	0
3199	PAG-SC Pou4f2 Mesi2 Glut	0	0	0	0	0	0	0	0	0.00022273	0	0
3200	PAG-SC Pou4f2 Mesi2 Glut	0	0	0	0	0	0	0	0	0.000426092	0	0
3201	PAG-SC Pou4f2 Mesi2 Glut	0	0	0	0	0	0	0	0	5.81035e-05	0	0
3202	PAG-SC Pou4f2 Mesi2 Glut	0	0	0	0	0	0	0	0	7.74713e-05	0	0
3203	PAG-SC Pou4f2 Mesi2 Glut	0	0	0	0	0	0	0	0	9.68392e-05	0	0
3204	PAG-SC Pou4f2 Mesi2 Glut	0	0	0	0	0	0	0	0	0.000145259	0	0
3205	PAG-SC Pou4f2 Mesi2 Glut	0	0	0	0	0	0	0	0	0.000106523	0	0
3206	PAG-SC Pou4f2 Mesi2 Glut	0	0	0	0	0	0	0	0	0.00027115	0	0
3207	PAG-SC Pou4f2 Mesi2 Glut	0	0	0	0	0	0	0	0	0.000125891	0	0
3208	PAG-SC Pou4f2 Mesi2 Glut	0	0	0	0	0	0	0	0	5.81035e-05	0	0
3209	PAG-SC Pou4f2 Mesi2 Glut	0	0	0	0	0	0	0	0	7.74713e-05	0	0
3210	PAG-SC Pou4f2 Mesi2 Glut	0	0	0	0	0	0	0	0	0.000116207	0	0
795	PAL-STR Gaba-Chol	0	0	0	0	0	3.57859e-05	1.66331e-05	0	0	0	0
796	PAL-STR Gaba-Chol	0	0	0	0	0.000194752	0.00386487	0.000665325	0	0	0	0
797	PAL-STR Gaba-Chol	0	0	0	0	0.000111287	0.00465216	0.000365929	0	0	0	0
798	PAL-STR Gaba-Chol	0	0	0	0	3.97453e-05	0.00325651	0.000382562	0	0	0	0
799	PAL-STR Gaba-Chol	0	0	0	0	0.000270268	0.0142786	0.00124748	8.44006e-05	0	0	0
800	PAL-STR Gaba-Chol	0	0	0	0	0	3.57859e-05	0	0	0	0	0
801	PAL-STR Gaba-Chol	0	0	0	0	0.000270268	0.00150301	9.97987e-05	0	0	0	0
802	PAL-STR Gaba-Chol	0	0	0	0	0.000127185	0.00110936	1.66331e-05	0	0	0	0
803	PAL-STR Gaba-Chol	0	0	1.48795e-05	8.71207e-05	0.00046502	0.00121672	0	0	0	0	0
804	PAL-STR Gaba-Chol	0	0	0	0	1.58981e-05	0.000178929	0	0	0	0	0
805	PAL-STR Gaba-Chol	9.15016e-06	0	6.69576e-05	0.000203282	0.00583461	0.00526052	0.000232864	0	0	0	0
806	PAL-STR Gaba-Chol	0	0	0	0	2.78217e-05	0.00110936	0.000249497	0	0	0	0
807	PAL-STR Gaba-Chol	0	0	0	0	4.76944e-05	0.000787289	0.000133065	0	0	0	0
808	PAL-STR Gaba-Chol	0	0	0	0	4.76944e-05	0.00182508	0.000232864	0	0	0	0
809	PAL-STR Gaba-Chol	0	0	0	0	7.94906e-05	0.00375752	0.000232864	0	0	0	0
810	PAL-STR Gaba-Chol	0	0	0	0	2.38472e-05	0.00168194	8.31656e-05	0	0	0	0
4676	PARN-MDRNd Gbx2 Gly-Gaba	0	0	0	0	0	0	0	0	0	0	0
4677	PARN-MDRNd Gbx2 Gly-Gaba	0	0	0	0	0	0	0	0	0	2.82072e-05	0
4678	PARN-MDRNd Gbx2 Gly-Gaba	0	0	0	0	0	0	0	0	0	5.64143e-05	0
4679	PARN-MDRNd Gbx2 Gly-Gaba	0	0	0	0	0	0	0	0	0	1.41036e-05	0
4680	PARN-MDRNd Gbx2 Gly-Gaba	0	0	0	0	0	0	0	0	0	0.000380797	0
4681	PARN-MDRNd Gbx2 Gly-Gaba	0	0	0	0	0	0	0	0	0	2.82072e-05	0
4682	PARN-MDRNd Gbx2 Gly-Gaba	0	0	0	0	0	0	0	0	0	8.46215e-05	0
4683	PARN-MDRNd Gbx2 Gly-Gaba	0	0	0	0	0	0	0	0	0	7.05179e-05	0
4684	PARN-MDRNd Gbx2 Gly-Gaba	0	0	0	0	0	0	0	0	0	8.46215e-05	0
4685	PARN-MDRNd Gbx2 Gly-Gaba	0	0	0	0	0	0	0	0	0	4.23107e-05	0
4686	PARN-MDRNd Gbx2 Gly-Gaba	0	0	0	0	0	0	0	0	0	7.05179e-05	0
4687	PARN-MDRNd Gbx2 Gly-Gaba	0	0	0	0	0	0	1.66331e-05	0	0	0.000169243	0
4688	PARN-MDRNd Gbx2 Gly-Gaba	0	0	0	0	0	0	0	0	0	0.000267968	0
4689	PARN-MDRNd Gbx2 Gly-Gaba	0	0	0	0	3.97453e-06	0	0	0	0	0.0007898	0
4690	PARN-MDRNd Gbx2 Gly-Gaba	0	0	0	0	0	0	0	0	0	0.000253864	0
4691	PARN-MDRNd Gbx2 Gly-Gaba	0	0	0	0	0	0	0	0	0	0.000409004	0
4692	PARN-MDRNd Gbx2 Gly-Gaba	0	0	0	0	0	0	0	0	0	8.46215e-05	0
4693	PARN-MDRNd Gbx2 Gly-Gaba	0	0	0	0	0	0	0	0	0	0.000352589	0
4694	PARN-MDRNd Gbx2 Gly-Gaba	0	0	0	0	0	0	0	0	0	0.000606454	0
4695	PARN-MDRNd Gbx2 Gly-Gaba	0	0	0	0	0	0	0	0	0	0.000606454	0
4696	PARN-MDRNd Gbx2 Gly-Gaba	0	0	0	0	0	0	0	0	0	0.000380797	0
4697	PARN-MDRNd Gbx2 Gly-Gaba	0	0	0	0	0	0	0	0	0	0.000225657	0
4698	PARN-MDRNd Gbx2 Gly-Gaba	0	0	0	0	0	0	0	0	0	0.000239761	0
4699	PARN-MDRNd Gbx2 Gly-Gaba	0	0	0	0	0	0	0	0	0	0.000141036	0
4700	PARN-MDRNd Gbx2 Gly-Gaba	0	0	0	0	0	0	0	0	0	0.000874422	0
4701	PARN-MDRNd Gbx2 Gly-Gaba	0	0	0	0	0	0	0	0	0	0.000155139	0
4702	PARN-MDRNd Gbx2 Gly-Gaba	0	0	0	0	0	0	0	0	0	0.000564143	0
4703	PARN-MDRNd Gbx2 Gly-Gaba	0	0	0	0	0	0	0	0	0	0.000409004	0
4704	PARN-MDRNd Gbx2 Gly-Gaba	0	0	0	0	0	0	0	0	0	0.000409004	0
4705	PARN-MDRNd Gbx2 Gly-Gaba	0	0	0	0	0	0	0	0	0	0.000507729	0
4706	PARN-MDRNd Gbx2 Gly-Gaba	0	0	0	0	0	0	0	0	0	2.82072e-05	0
4707	PARN-MDRNd Gbx2 Gly-Gaba	0	0	0	0	0	0	0	0	0	0.00136805	0
4708	PARN-MDRNd Gbx2 Gly-Gaba	0	0	0	0	0	3.57859e-05	1.66331e-05	0	0	0.00094494	4.05288e-06
4709	PARN-MDRNd Gbx2 Gly-Gaba	0	0	0	0	0	0	0	0	0	0.0007898	0
4710	PARN-MDRNd Gbx2 Gly-Gaba	0	0	0	0	0	0	0	0	0	7.05179e-05	0
4711	PARN-MDRNd Gbx2 Gly-Gaba	0	0	0	0	0	0	0	0	0	0.000338486	0
4712	PARN-MDRNd Gbx2 Gly-Gaba	0	0	0	0	0	0	0	0	0	0.0003949	0
4713	PARN-MDRNd Gbx2 Gly-Gaba	0	0	0	0	0	0	0	0	0	0.000239761	0
4714	PARN-MDRNd Gbx2 Gly-Gaba	0	0	0	0	0	0	0	0	0	7.05179e-05	0
4715	PARN-MDRNd Gbx2 Gly-Gaba	0	0	0	0	0	0	0	0	0	2.82072e-05	0
4716	PARN-MDRNd Gbx2 Gly-Gaba	0	0	0	0	0	0	0	0	0	5.64143e-05	0
4717	PARN-MDRNd Gbx2 Gly-Gaba	0	0	0	0	0	0	0	0	0	0.000169243	0
4718	PARN-MDRNd Gbx2 Gly-Gaba	0	0	0	0	0	0	0	0	0	5.64143e-05	0
4719	PARN-MDRNd Gbx2 Gly-Gaba	0	0	0	0	0	0	0	0	0	0.000155139	0
4720	PARN-MDRNd Gbx2 Gly-Gaba	0	0	0	0	0	0	0	0	0	0.000465418	0
4721	PARN-MDRNd Gbx2 Gly-Gaba	0	0	0	0	0	0	0	0	0	8.46215e-05	0
4722	PARN-MDRNd Gbx2 Gly-Gaba	0	0	0	0	0	0	0	0	0	0.000211554	0
4723	PARN-MDRNd Gbx2 Gly-Gaba	0	0	0	0	0	0	0	0	0	0.00132574	0
4724	PARN-MDRNd Gbx2 Gly-Gaba	0	0	0	0	0	0	0	0	0	0.000366693	0
4725	PARN-MDRNd Gbx2 Gly-Gaba	0	0	0	0	0	0	0	0	0	0.000296175	0
4002	PAS-MV Ebf2 Gly-Gaba	0	0	0	0	0	0	0	0	0	0.000973147	0
4003	PAS-MV Ebf2 Gly-Gaba	0	0	0	0	0	0	0	0	1.93678e-05	0.00143856	3.24231e-05
4004	PAS-MV Ebf2 Gly-Gaba	0	0	0	0	0	0	0	0	0	0.000620557	1.21586e-05
4005	PAS-MV Ebf2 Gly-Gaba	0	0	0	0	0	0	0	0	0	0.00131163	2.02644e-05
4006	PAS-MV Ebf2 Gly-Gaba	0	0	0	0	0	0	0	0	0	0.000169243	3.24231e-05
4007	PAS-MV Ebf2 Gly-Gaba	0	0	0	0	0	0	0	0	0	0.000437211	0
4008	PAS-MV Ebf2 Gly-Gaba	0	0	0	0	0	0	0	0	0	0.000169243	4.05288e-06
4009	PAS-MV Ebf2 Gly-Gaba	0	0	0	0	0	0	0	0	0	0.00564143	8.91634e-05
4010	PAS-MV Ebf2 Gly-Gaba	0	0	0	0	0	0	0	0	0	0.000691075	8.10576e-06
4011	PAS-MV Ebf2 Gly-Gaba	0	0	0	0	0	0	0	0	0	0.00153729	8.10576e-06
4012	PAS-MV Ebf2 Gly-Gaba	0	0	0	0	0	0	0	0	0	0.000126932	0
4013	PAS-MV Ebf2 Gly-Gaba	0	0	0	0	0	0	0	0	0	0.000916732	8.10576e-06
4014	PAS-MV Ebf2 Gly-Gaba	0	0	0	0	0	0	0	0	0	0.000409004	8.10576e-06
4015	PAS-MV Ebf2 Gly-Gaba	0	0	0	0	0	0	0	0	0	2.82072e-05	0
4016	PAS-MV Ebf2 Gly-Gaba	0	0	0	0	0	0	0	0	0	0.000112829	0
4017	PAS-MV Ebf2 Gly-Gaba	0	0	0	0	0	0	0	0	0	2.82072e-05	0
2557	PB Lmx1a Glut	0	0	0	0	0	0	0	0	0	0.000225657	0
2558	PB Lmx1a Glut	0	0	0	0	0	0	0	0	0	0.000606454	0
2559	PB Lmx1a Glut	0	0	0	0	0	0	1.66331e-05	0	0	0.000324382	0
2560	PB Lmx1a Glut	0	0	0	0	0	0	0	0	0	0.000352589	0
2561	PB Lmx1a Glut	0	0	0	0	3.97453e-06	0	0	0	9.68392e-06	0.000705179	0
2562	PB Lmx1a Glut	0	0	0	0	0	0	0	0	0	0.000155139	4.05288e-06
2563	PB Lmx1a Glut	0	0	0	0	0	0	0	0	1.93678e-05	0.000930836	2.02644e-05
2564	PB Lmx1a Glut	0	0	0	0	0	0	0	0	0	0.000155139	1.21586e-05
2565	PB Lmx1a Glut	0	0	0	0	0	0	0	0	0	0.000155139	0
2566	PB Lmx1a Glut	0	0	0	0	0	0	0	0	0	0.000183346	0
2567	PB Lmx1a Glut	0	0	0	0	0	0	0	0	0	0.000451314	0
2568	PB Lmx1a Glut	0	0	0	0	0	0	0	0	0	0.000239761	0
2569	PB Lmx1a Glut	0	0	0	0	0	0	0	0	1.93678e-05	0.000465418	1.62115e-05
2570	PB Lmx1a Glut	0	0	0	0	0	0	1.66331e-05	0	9.68392e-06	0.000818007	0
2571	PB Lmx1a Glut	0	0	3.71986e-06	0	0	0	0	0	0	0.000437211	1.21586e-05
2572	PB Lmx1a Glut	0	0	0	0	0	0	0	0	0	0.000183346	2.43173e-05
2573	PB Lmx1a Glut	0	0	0	0	0	0	0	0	0	0.000310279	1.21586e-05
2574	PB Lmx1a Glut	0	0	0	0	0	0	0	0	0	0.00019745	1.62115e-05
2575	PB Lmx1a Glut	0	0	0	0	0	0	0	0	3.87357e-05	0.000155139	4.05288e-06
2576	PB Lmx1a Glut	0	0	0	0	0	0	0	0	1.93678e-05	0.000803904	5.26875e-05
2577	PB Lmx1a Glut	0	0	0	0	0	0	0	0	0	0.000338486	1.21586e-05
2578	PB Lmx1a Glut	0	0	0	0	0	0	0	0	0	7.05179e-05	4.05288e-06
2579	PB Lmx1a Glut	0	0	0	0	0	0	0	0	4.84196e-05	0.000239761	8.10576e-06
2580	PB Lmx1a Glut	0	0	0	0	0	0	0	0	0	0.000112829	2.02644e-05
2581	PB Lmx1a Glut	0	0	0	0	0	0	0	0	0	0.000479522	1.21586e-05
2582	PB Lmx1a Glut	0	0	0	0	0	0	0	0	0	0.00129753	0.000247226
2583	PB Lmx1a Glut	0	0	0	0	0	0	0	0	0	0.000366693	2.02644e-05
2584	PB Lmx1a Glut	0	0	0	0	0	0	0	0	0	0.000380797	2.02644e-05
2585	PB Lmx1a Glut	0	0	0	0	0	0	0	0	0	0.000451314	1.21586e-05
2586	PB Lmx1a Glut	0	0	0	0	0	0	0	0	0	9.8725e-05	8.10576e-06
2587	PB Lmx1a Glut	0	0	0	0	0	0	0	0	0	0.000141036	0
2588	PB Lmx1a Glut	0	0	0	0	0	0	0	0	0	0.000141036	8.10576e-06
2589	PB Lmx1a Glut	0	0	0	0	0	0	0	0	0	0.000620557	2.83702e-05
2590	PB Lmx1a Glut	0	0	0	0	0	0	0	0	9.68392e-06	0.000239761	0
2591	PB Lmx1a Glut	0	0	0	0	0	0	0	0	0	0.000253864	1.62115e-05
2592	PB Lmx1a Glut	0	0	0	0	0	0	0	0	0	0.000141036	4.05288e-06
2593	PB Lmx1a Glut	0	0	0	0	0	0	0	0	0	0.000310279	0
2594	PB Lmx1a Glut	0	0	0	0	0	0	3.32662e-05	2.11002e-05	0	0.000465418	1.21586e-05
2595	PB Lmx1a Glut	0	0	0	0	0	0	0	0	0	0.000126932	0
2596	PB Lmx1a Glut	0	0	0	0	0	0	0	0	0	0.000239761	0
2597	PB Lmx1a Glut	0	0	0	0	0	0	0	0	9.68392e-06	0.000451314	8.10576e-06
2598	PB Lmx1a Glut	0	0	0	0	0	0	0	0	0	0.000112829	0
2599	PB Lmx1a Glut	0	0	0	0	0	0	0	0	0	0.000169243	0
2600	PB Lmx1a Glut	0	0	0	0	0	0	0	0	0	0.000211554	0
2601	PB Lmx1a Glut	0	0	0	0	0	0	0	0	9.68392e-06	0.000267968	0
2602	PB Lmx1a Glut	0	0	0	0	0	0	0	0	0	8.46215e-05	0
2603	PB Lmx1a Glut	0	0	0	0	0	0	0	0	0	0.000648765	0
2604	PB Lmx1a Glut	0	0	0	0	0	0	0	0	0	0.000479522	4.05288e-06
2605	PB Lmx1a Glut	0	0	0	0	0	0	0	0	0	0.000155139	0
2606	PB Lmx1a Glut	0	0	0	0	0	0	0	0	0	0.000267968	4.05288e-06
2607	PB Lmx1a Glut	0	0	0	0	0	0	0	0	9.68392e-06	0.000296175	0
2800	PB Pax5 Glut	0	0	0	0	0	0	0	0	0.000116207	0.000338486	0
2801	PB Pax5 Glut	0	0	0	0	0	0	0	0	0.000135575	0.000380797	0
2802	PB Pax5 Glut	0	0	0	0	0	0	0	0	7.74713e-05	0.000324382	4.05288e-06
2803	PB Pax5 Glut	0	0	0	0	0	0	0	0	9.68392e-06	0.000112829	8.10576e-06
2804	PB Pax5 Glut	0	0	0	0	0	0	0	0	9.68392e-06	1.41036e-05	0
2805	PB Pax5 Glut	0	0	0	0	0	0	0	0	0.000145259	0.000761593	1.62115e-05
2806	PB Pax5 Glut	0	0	0	0	0	0	0	0	0	0.000169243	4.05288e-06
2807	PB Pax5 Glut	0	0	0	0	0	0	0	0	0.000213046	0	0
2808	PB Pax5 Glut	0	0	0	0	0	0	0	0	0	0.000832111	4.05288e-06
2809	PB Pax5 Glut	0	0	0	0	0	0	0	0	0	2.82072e-05	0
4942	PB-CUN Ppp1r1c Glut	0	0	0	0	0	0	1.66331e-05	0	0.00044546	0.000606454	1.62115e-05
3886	PB-NTS Phox2b Ebf3 Lmx1b Glut	0	0	0	0	0	0	0	0	0	0.000606454	4.05288e-06
3887	PB-NTS Phox2b Ebf3 Lmx1b Glut	0	0	0	0	0	0	0	0	0	0.000380797	0
3888	PB-NTS Phox2b Ebf3 Lmx1b Glut	0	0	0	0	0	0	0	0	9.68392e-06	0.000267968	0
3889	PB-NTS Phox2b Ebf3 Lmx1b Glut	0	0	0	0	0	0	0	0	0	0.000564143	0
3890	PB-NTS Phox2b Ebf3 Lmx1b Glut	0	0	0	0	0	0	0	0	0	0.000902629	0
3891	PB-NTS Phox2b Ebf3 Lmx1b Glut	0	0	0	0	0	0	0	0	0	0.000409004	4.05288e-06
3892	PB-NTS Phox2b Ebf3 Lmx1b Glut	0	0	0	0	0	0	0	0	0	0.000423107	0
3893	PB-NTS Phox2b Ebf3 Lmx1b Glut	0	0	0	0	0	0	0	0	0	0.000239761	0
3894	PB-NTS Phox2b Ebf3 Lmx1b Glut	0	0	0	0	0	0	0	0	0	0.000324382	4.05288e-06
3895	PB-NTS Phox2b Ebf3 Lmx1b Glut	0	0	0	0	0	0	0	0	0	0.000112829	0
3896	PB-NTS Phox2b Ebf3 Lmx1b Glut	0	0	0	0	0	0	0	0	0	0.000211554	0
3897	PB-NTS Phox2b Ebf3 Lmx1b Glut	0	0	0	0	0	0	0	0	0	0.000169243	0
3898	PB-NTS Phox2b Ebf3 Lmx1b Glut	0	0	0	0	0	0	0	0	0	0.000141036	0
3899	PB-NTS Phox2b Ebf3 Lmx1b Glut	0	0	0	0	0	0	0	0	0	0.000183346	0
3900	PB-NTS Phox2b Ebf3 Lmx1b Glut	0	0	0	0	0	0	0	0	0	0.000253864	0
3901	PB-NTS Phox2b Ebf3 Lmx1b Glut	0	0	0	0	0	0	0	0	0	0.000338486	0
3902	PB-NTS Phox2b Ebf3 Lmx1b Glut	0	0	0	0	0	0	0	0	9.68392e-06	0.000761593	0
3358	PB-an-do Evx2 Glut	0	0	0	0	3.97453e-06	0	1.66331e-05	0	7.74713e-05	0.00107187	0
3359	PB-an-do Evx2 Glut	0	0	0	0	0	0	0	0	0	4.23107e-05	0
3360	PB-an-do Evx2 Glut	0	0	0	0	0	0	0	0	0	4.23107e-05	0
3361	PB-an-do Evx2 Glut	0	0	0	0	0	0	0	0	0	2.82072e-05	0
3362	PB-an-do Evx2 Glut	0	0	0	0	0	0	0	0	2.90518e-05	0.000648765	0
3363	PB-an-do Evx2 Glut	0	0	0	0	0	0	0	0	0.000251782	0.000423107	0
3364	PB-an-do Evx2 Glut	0	0	0	0	0	0	0	0	9.68392e-06	9.8725e-05	0
3365	PB-an-do Evx2 Glut	0	0	0	0	0	0	0	0	9.68392e-06	0.000141036	0
3366	PB-an-do Evx2 Glut	0	0	0	0	0	0	0	0	0	5.64143e-05	2.02644e-05
3367	PB-an-do Evx2 Glut	0	0	0	0	0	3.57859e-05	0	0	9.68392e-05	0.000112829	0
3368	PB-an-do Evx2 Glut	0	0	0	0	0	0	0	0	1.93678e-05	1.41036e-05	0
3369	PB-an-do Evx2 Glut	0	0	0	0	0	0	0	0	0.000116207	0.000705179	1.21586e-05
3370	PB-an-do Evx2 Glut	0	0	0	0	0	0	0	0	0.000251782	0.000550039	1.21586e-05
3371	PB-an-do Evx2 Glut	0	0	0	0	0	0	0	0	6.77874e-05	0.000719282	0
3372	PB-an-do Evx2 Glut	0	0	0	0	0	0	0	0	0.000474512	0.000818007	4.05288e-06
3373	PB-an-do Evx2 Glut	0	0	0	0	0	0	0	0	2.90518e-05	0.000183346	1.62115e-05
3374	PB-an-do Evx2 Glut	0	0	0	0	0	0	0	0	3.87357e-05	0.000380797	0
3375	PB-an-do Evx2 Glut	0	0	0	0	0	0	0	0	0	0.000521832	4.05288e-06
3376	PB-an-do Evx2 Glut	0	0	0	0	0	0	0	0	0.000135575	0.000409004	0
3377	PB-an-do Evx2 Glut	0	0	0	0	0	0	0	0	0	0.000225657	4.05288e-06
3378	PB-an-do Evx2 Glut	0	0	0	0	0	0	0	0	0.000319569	0.000183346	0
3379	PB-an-do Evx2 Glut	0	0	0	0	0	0	0	0	0	9.8725e-05	4.05288e-06
3380	PB-an-do Evx2 Glut	0	0	0	0	0	0	0	0	0	0.000141036	1.21586e-05
3381	PB-an-do Evx2 Glut	0	0	0	0	0	0	0	0	0	9.8725e-05	0
3382	PB-an-do Evx2 Glut	0	0	0	0	0	0	0	0	0	0.000169243	2.02644e-05
3383	PB-an-do Evx2 Glut	0	0	0	0	0	0	0	0	0	8.46215e-05	0
3384	PB-an-do Evx2 Glut	0	0	0	0	0	0	6.65325e-05	0	2.90518e-05	0.00074749	1.21586e-05
3385	PB-an-do Evx2 Glut	0	0	0	0	0	0	0	0	0	0.000634661	4.05288e-06
3386	PB-an-do Evx2 Glut	0	0	0	0	0	0	0	0	0.000145259	0.000310279	4.05288e-06
3387	PB-an-do Evx2 Glut	0	0	0	0	0	0	0	0	6.77874e-05	7.05179e-05	1.21586e-05
3388	PB-an-do Evx2 Glut	0	0	0	0	0	0	0	0	0.000154943	0.000169243	1.21586e-05
3389	PB-an-do Evx2 Glut	0	0	0	0	0	0	0	0	5.81035e-05	9.8725e-05	4.05288e-05
3390	PB-an-do Evx2 Glut	0	0	0	0	0	0	1.66331e-05	0	5.81035e-05	0.000126932	2.83702e-05
3391	PB-an-do Evx2 Glut	0	0	0	0	0	0	0	0	9.68392e-06	5.64143e-05	8.10576e-06
3392	PB-an-do Evx2 Glut	0	0	0	0	0	0	0	0	1.93678e-05	0.000225657	0
3393	PB-an-do Evx2 Glut	0	0	0	0	0	0	0	0	9.68392e-06	0.00019745	0
3394	PB-an-do Evx2 Glut	0	0	0	0	0	0	0	0	0	0.0011988	2.43173e-05
3395	PB-an-do Evx2 Glut	0	0	0	0	0	0	0	0	1.93678e-05	0.000409004	3.64759e-05
3396	PB-an-do Evx2 Glut	0	0	0	0	0	0	0	0	0	0.000338486	0
3397	PB-an-do Evx2 Glut	0	0	0	0	0	0	0	0	9.68392e-06	0.000267968	0
3398	PB-an-do Evx2 Glut	0	0	0	0	0	0	0	0	9.68392e-06	0.00111418	7.70048e-05
3399	PB-an-do Evx2 Glut	0	0	0	0	0	0	0	0	3.87357e-05	0.000493625	6.48461e-05
3400	PB-an-do Evx2 Glut	0	0	0	0	0	0	0	0	0	4.23107e-05	0
3401	PB-an-do Evx2 Glut	0	0	0	0	3.97453e-06	0	0	0	0	0.000169243	4.05288e-06
3402	PB-an-do Evx2 Glut	0	0	0	0	0	0	0	0	0	0.000409004	4.05288e-06
3403	PB-an-do Evx2 Glut	0	0	0	0	0	0	0	0	0	0.000338486	0
3404	PB-an-do Evx2 Glut	0	0	0	0	0	0	0	0	0	9.8725e-05	0
3405	PB-an-do Evx2 Glut	0	0	0	0	0	0	0	0	0	0.000183346	8.10576e-06
3406	PB-an-do Evx2 Glut	0	0	0	0	0	0	0	0	0	4.23107e-05	0
3407	PB-an-do Evx2 Glut	0	0	0	0	0	0	0	0	0	0.000253864	0
3408	PB-an-do Evx2 Glut	0	0	0	0	0	0	0	0	9.68392e-06	0.000465418	0
3409	PB-an-do Evx2 Glut	0	0	0	0	0	0	0	0	0	1.41036e-05	0
3410	PB-an-do Evx2 Glut	0	0	0	0	0	0	0	0	0	9.8725e-05	4.05288e-06
3411	PB-an-do Evx2 Glut	0	0	0	0	0	0	0	0	0	1.41036e-05	0
3412	PB-an-do Evx2 Glut	0	0	0	0	0	0	0	0	0	0.000296175	0
3413	PB-an-do Evx2 Glut	0	0	0	0	0	0	0	0	9.68392e-06	7.05179e-05	0
3414	PB-an-do Evx2 Glut	0	0	0	0	0	0	0	0	0	0.000211554	0
3415	PB-an-do Evx2 Glut	0	0	0	0	0	0	0	0	9.68392e-06	0.000239761	0
3416	PB-an-do Evx2 Glut	0	0	0	0	0	0	0	0	0	0.000239761	4.05288e-06
3417	PB-an-do Evx2 Glut	0	0	0	0	0	0	0	0	2.90518e-05	0.000126932	0
3418	PB-an-do Evx2 Glut	0	0	0	0	0	0	0	0	0	0.000225657	0
3419	PB-an-do Evx2 Glut	0	0	0	0	0	0	1.66331e-05	2.11002e-05	1.93678e-05	0.000282072	0
3420	PB-an-do Evx2 Glut	0	0	0	0	0	0	0	0	0	0.000564143	0
3421	PB-an-do Evx2 Glut	0	0	0	0	0	3.57859e-05	0	0	9.68392e-06	0.000183346	0
3422	PB-an-do Evx2 Glut	0	0	0	0	0	0	0	0	0.000397041	0.000296175	0
3423	PB-an-do Evx2 Glut	0	0	0	0	0	0	0	0	7.74713e-05	7.05179e-05	0
3424	PB-an-do Evx2 Glut	0	0	0	0	0	0	0	0	0.000242098	0.000507729	0
3425	PCG-PRN-GRN Vsx2 Nkx6-1 Glut	0	0	0	0	0	0	0	0	0	0.000479522	0
3426	PCG-PRN-GRN Vsx2 Nkx6-1 Glut	0	0	0	0	0	0	0	0	0	0.000634661	0
3427	PCG-PRN-GRN Vsx2 Nkx6-1 Glut	0	0	0	0	0	0	0	0	0	0.000437211	0
3428	PCG-PRN-GRN Vsx2 Nkx6-1 Glut	0	0	0	0	0	0	0	0	0	0.000282072	0
3429	PCG-PRN-GRN Vsx2 Nkx6-1 Glut	0	0	0	0	0	0	0	0	0	0.000183346	0
3430	PCG-PRN-GRN Vsx2 Nkx6-1 Glut	0	0	0	0	0	0	0	0	0	0.000409004	0
3431	PCG-PRN-GRN Vsx2 Nkx6-1 Glut	0	0	0	0	0	0	0	0	0.000106523	0.00111418	0
3432	PCG-PRN-GRN Vsx2 Nkx6-1 Glut	0	0	0	0	0	0	1.66331e-05	0	0.000203362	0.00181936	0
3433	PCG-PRN-GRN Vsx2 Nkx6-1 Glut	0	0	0	0	0	0	0	0	5.81035e-05	0.00059235	0
3434	PCG-PRN-GRN Vsx2 Nkx6-1 Glut	0	0	0	0	0	0	0	0	4.84196e-05	0.000169243	0
3435	PCG-PRN-GRN Vsx2 Nkx6-1 Glut	0	0	0	0	0	0	0	0	5.81035e-05	0.0003949	0
3436	PCG-PRN-GRN Vsx2 Nkx6-1 Glut	0	0	0	0	0	0	1.66331e-05	2.11002e-05	0.000377673	0.00150908	0
3437	PCG-PRN-GRN Vsx2 Nkx6-1 Glut	0	0	0	0	0	0	0	0	0	0.000183346	8.10576e-06
3438	PCG-PRN-GRN Vsx2 Nkx6-1 Glut	0	0	0	0	0	0	0	0	9.68392e-06	0.000705179	4.05288e-06
3439	PCG-PRN-GRN Vsx2 Nkx6-1 Glut	0	0	0	0	0	0	0	0	9.68392e-06	0.000183346	1.62115e-05
3440	PCG-PRN-GRN Vsx2 Nkx6-1 Glut	0	0	0	0	0	0	0	0	3.87357e-05	0.000324382	1.21586e-05
3441	PCG-PRN-GRN Vsx2 Nkx6-1 Glut	0	0	0	0	0	0	0	0	8.71553e-05	0.000211554	0
3442	PCG-PRN-GRN Vsx2 Nkx6-1 Glut	0	0	0	0	0	0	0	0	9.68392e-06	0.000409004	0
3443	PCG-PRN-GRN Vsx2 Nkx6-1 Glut	0	0	0	0	0	0	0	0	0	0.000959043	0
3444	PCG-PRN-GRN Vsx2 Nkx6-1 Glut	0	0	0	0	0	0	0	0	0	0.0003949	0
4049	PCG-RPO-CS-PRNr Tox Gaba	0	0	0	0	0	0	0	0	9.68392e-06	0.000112829	4.05288e-06
4050	PCG-RPO-CS-PRNr Tox Gaba	0	0	0	0	0	0	0	0	0	9.8725e-05	0
4051	PCG-RPO-CS-PRNr Tox Gaba	0	0	0	0	0	0	0	0	0	0.000380797	0
4052	PCG-RPO-CS-PRNr Tox Gaba	0	0	0	0	0	0	1.66331e-05	0	0.000106523	0.00132574	0
4053	PCG-RPO-CS-PRNr Tox Gaba	0	0	0	0	0	0	0	0	0	0.000620557	0
4054	PCG-RPO-CS-PRNr Tox Gaba	0	0	0	0	0	0	0	0	0.000183994	0.000225657	0
4055	PCG-RPO-CS-PRNr Tox Gaba	0	0	0	0	0	0	0	0	3.87357e-05	0.000225657	0
4056	PCG-RPO-CS-PRNr Tox Gaba	0	0	0	0	0	0	0	0	5.81035e-05	0.000211554	0
4057	PCG-RPO-CS-PRNr Tox Gaba	0	0	0	0	0	0	0	0	0	0.000366693	0
4058	PCG-RPO-CS-PRNr Tox Gaba	0	0	0	0	0	0	0	0	0	0.000465418	0
4059	PCG-RPO-CS-PRNr Tox Gaba	0	0	0	0	0	0	0	0	7.74713e-05	0.000352589	0
4060	PCG-RPO-CS-PRNr Tox Gaba	0	0	0	0	0	0	0	0	0.000135575	8.46215e-05	0
4061	PCG-RPO-CS-PRNr Tox Gaba	0	0	0	0	0	0	0	0	0	0	8.10576e-06
4062	PCG-RPO-CS-PRNr Tox Gaba	0	0	0	0	0	0	0	0	4.84196e-05	0.000112829	0
4063	PCG-RPO-CS-PRNr Tox Gaba	0	0	0	0	0	0	1.66331e-05	0	6.77874e-05	0.000493625	0
4064	PCG-RPO-CS-PRNr Tox Gaba	0	0	0	0	0	0	0	0	0	0.000211554	0
4065	PCG-RPO-CS-PRNr Tox Gaba	0	0	0	0	0	0	0	0	4.84196e-05	0.00019745	0
4613	PDTg Otp Olig3 Gaba	0	0	0	0	0	0	0	0	0	4.23107e-05	0
4614	PDTg Otp Olig3 Gaba	0	0	0	0	0	0	0	0	0	2.82072e-05	0
4615	PDTg Otp Olig3 Gaba	0	0	0	0	0	0	0	0	3.87357e-05	0.00205912	4.45817e-05
4611	PDTg Otp Shroom3 Gaba	0	0	0	0	0	0	0	0	0	0.00059235	5.26875e-05
4612	PDTg Otp Shroom3 Gaba	0	0	0	0	0	0	0	0	0	7.05179e-05	1.62115e-05
1192	PF Fzd5 Glut	0	0	0	0	0	0	0	0.000675205	1.93678e-05	0	0
1193	PF Fzd5 Glut	0	0	0	0	0	0	0	0.000822906	0.000116207	0	0
1194	PF Fzd5 Glut	0	0	0	0	0	0	0	0.00120271	0	0	0
1195	PF Fzd5 Glut	0	0	0	0	0	0	0	0.00869327	8.71553e-05	0	0
1196	PF Fzd5 Glut	0	0	0	0	0	0	0	0.000358703	3.87357e-05	0	0
1197	PF Fzd5 Glut	0	0	0	0	0	0	0	0.000738506	0	0	0
1198	PF Fzd5 Glut	0	0	0	0	0	0	0	8.44006e-05	1.93678e-05	0	0
1199	PF Fzd5 Glut	0	0	0	0	0	0	0	0.00470534	6.77874e-05	0	0
1200	PF Fzd5 Glut	0	0	0	0	0	0	1.66331e-05	0.00137151	2.90518e-05	0	0
1201	PF Fzd5 Glut	0	0	0	0	0	0	0	0.00295402	0.000290518	0	0
1202	PF Fzd5 Glut	0	0	0	0	0	0	0	0.00744836	0	0	0
1203	PF Fzd5 Glut	0	0	0	0	0	0	0	0.00379803	5.81035e-05	0	0
1204	PF Fzd5 Glut	0	0	0	0	0	0	0	0.000907307	9.68392e-06	0	0
1205	PF Fzd5 Glut	0	0	0	0	0	0	0	0.00597135	0	0	0
1206	PF Fzd5 Glut	0	0	0	0	0	3.57859e-05	0	0.0188635	0.00148164	0	0
1207	PF Fzd5 Glut	0	0	0	0	0	0	0	0.00732176	0.000455144	0	0
4943	PG-TRN-LRN Fat2 Glut	0	0	3.71986e-06	0	0	0	0	0	0	0.0157255	0.000287755
4944	PG-TRN-LRN Fat2 Glut	1.52503e-06	0	0	0	0	0	0	0	0.000929656	0.152248	8.91634e-05
4945	PG-TRN-LRN Fat2 Glut	0	0	0	0	0	0	0	0	9.68392e-06	0.00108598	1.21586e-05
3660	PGRN-PARN-MDRN Hoxb5 Glut	0	0	0	0	0	0	0	0	0	0.000169243	0
3661	PGRN-PARN-MDRN Hoxb5 Glut	0	0	0	0	0	0	0	0	0	0.000366693	0
3662	PGRN-PARN-MDRN Hoxb5 Glut	0	0	0	0	0	0	1.66331e-05	0	0	0.000112829	0
3663	PGRN-PARN-MDRN Hoxb5 Glut	0	0	0	0	0	0	0	0	0	2.82072e-05	0
3664	PGRN-PARN-MDRN Hoxb5 Glut	0	0	0	0	0	0	0	0	0	5.64143e-05	0
3665	PGRN-PARN-MDRN Hoxb5 Glut	0	0	0	0	0	0	0	0	0	0.000493625	0
3666	PGRN-PARN-MDRN Hoxb5 Glut	0	0	0	0	0	0	1.66331e-05	0	0	0.000211554	0
3667	PGRN-PARN-MDRN Hoxb5 Glut	0	0	0	0	0	0	0	0	9.68392e-06	4.23107e-05	0
3668	PGRN-PARN-MDRN Hoxb5 Glut	0	0	0	0	0	0	0	0	0	4.23107e-05	0
3669	PGRN-PARN-MDRN Hoxb5 Glut	0	0	0	0	0	0	0	0	0	0.000409004	0
3670	PGRN-PARN-MDRN Hoxb5 Glut	0	0	0	0	0	0	0	0	0	7.05179e-05	0
3671	PGRN-PARN-MDRN Hoxb5 Glut	0	0	0	0	0	0	0	0	0	0.000352589	0
3672	PGRN-PARN-MDRN Hoxb5 Glut	0	0	0	0	0	0	0	0	0	0.000253864	0
3673	PGRN-PARN-MDRN Hoxb5 Glut	0	0	0	0	0	0	0	0	0	1.41036e-05	0
3674	PGRN-PARN-MDRN Hoxb5 Glut	0	0	0	0	0	0	0	0	0	0.000126932	0
3675	PGRN-PARN-MDRN Hoxb5 Glut	0	0	0	0	0	0	0	0	0	0.000282072	0
3676	PGRN-PARN-MDRN Hoxb5 Glut	0	0	0	0	0	0	0	0	0	0.000451314	0
3677	PGRN-PARN-MDRN Hoxb5 Glut	0	0	0	0	0	0	0	0	0	7.05179e-05	0
3678	PGRN-PARN-MDRN Hoxb5 Glut	0	0	0	0	0	0	0	0	0	0	0
3679	PGRN-PARN-MDRN Hoxb5 Glut	0	0	0	0	0	0	0	0	0	5.64143e-05	0
3680	PGRN-PARN-MDRN Hoxb5 Glut	0	0	0	0	0	0	0	0	0	0.000225657	0
3681	PGRN-PARN-MDRN Hoxb5 Glut	0	0	0	0	0	0	0	0	0	0.0007898	0
3682	PGRN-PARN-MDRN Hoxb5 Glut	0	0	0	0	0	0	0	0	9.68392e-06	7.05179e-05	0
3683	PGRN-PARN-MDRN Hoxb5 Glut	0	0	0	0	0	0	0	0	0	0.000888525	0
3684	PGRN-PARN-MDRN Hoxb5 Glut	0	0	0	0	0	0	0	0	0	8.46215e-05	0
3685	PGRN-PARN-MDRN Hoxb5 Glut	0	0	0	0	0	0	0	0	0	0.000493625	0
3686	PGRN-PARN-MDRN Hoxb5 Glut	0	0	0	0	0	0	0	0	0	0.000183346	0
3687	PGRN-PARN-MDRN Hoxb5 Glut	0	0	0	0	0	0	0	0	0	0.000648765	0
3688	PGRN-PARN-MDRN Hoxb5 Glut	0	0	0	0	0	0	1.66331e-05	0	0	0	0
3689	PGRN-PARN-MDRN Hoxb5 Glut	0	0	0	0	0	0	0	0	0	7.05179e-05	0
3690	PGRN-PARN-MDRN Hoxb5 Glut	0	0	0	0	0	0	0	0	0	0.000112829	0
3691	PGRN-PARN-MDRN Hoxb5 Glut	0	0	0	0	0	0	0	0	0	1.41036e-05	0
3692	PGRN-PARN-MDRN Hoxb5 Glut	0	0	0	0	0	0	0	0	0	0.000141036	0
3693	PGRN-PARN-MDRN Hoxb5 Glut	0	0	0	0	0	0	0	0	0	4.23107e-05	0
3694	PGRN-PARN-MDRN Hoxb5 Glut	0	0	0	0	0	0	0	0	0	0.000126932	0
3695	PGRN-PARN-MDRN Hoxb5 Glut	0	0	0	0	0	0	0	0	0	9.8725e-05	0
3696	PGRN-PARN-MDRN Hoxb5 Glut	0	0	0	0	0	0	1.66331e-05	0	0	0.000324382	0
3697	PGRN-PARN-MDRN Hoxb5 Glut	0	0	0	0	0	0	0	0	0	0.000169243	0
3698	PGRN-PARN-MDRN Hoxb5 Glut	0	0	0	0	0	0	0	0	0	4.23107e-05	0
3699	PGRN-PARN-MDRN Hoxb5 Glut	0	0	0	0	0	0	0	0	0	0.000239761	0
3700	PGRN-PARN-MDRN Hoxb5 Glut	0	0	0	0	0	0	0	0	0	8.46215e-05	0
2540	PH Pitx2 Glut	0	0	0	0	0	0	0.000299396	2.11002e-05	0	0	0
2541	PH Pitx2 Glut	0	0	0	0	0	0	0.000133065	0	0	0	0
2542	PH Pitx2 Glut	0	0	0	0	0	0	3.32662e-05	0	0	0	0
2543	PH Pitx2 Glut	0	0	0	0	0	0	0.000365929	2.11002e-05	9.68392e-06	0	0
2544	PH Pitx2 Glut	0	0	0	0	0	0	0.00154688	0.00126601	0.000861869	4.23107e-05	0
2545	PH Pitx2 Glut	0	0	0	0	0	0	0.000864922	0.000126601	0.000658506	0	0
2546	PH Pitx2 Glut	0	0	0	0	0	0	0.000182964	0.000126601	5.81035e-05	0	0
2547	PH Pitx2 Glut	0	0	0	0	0	0	8.31656e-05	0	0.000125891	0	0
2548	PH Pitx2 Glut	0	0	0	0	0	0	0.00108115	0.000105501	0.000348621	4.23107e-05	0
2549	PH Pitx2 Glut	0	0	0	0	0	0	3.32662e-05	0	0.000106523	0	0
2550	PH Pitx2 Glut	0	0	0	0	0	0	0.000316029	0	9.68392e-06	0	0
2551	PH Pitx2 Glut	0	0	0	0	0	0	0.000582159	0.000211002	2.90518e-05	0	0
2552	PH Pitx2 Glut	0	0	0	0	0	0	0.000182964	0.000189901	5.81035e-05	0	0
2553	PH Pitx2 Glut	0	0	0	0	0	0	0.000282763	0.000337603	9.68392e-06	0	0
2554	PH Pitx2 Glut	0	0	0	0	0	0	0.000149698	0	0.000164627	0	0
2555	PH Pitx2 Glut	0	0	0	0	0	0	0.000399195	4.22003e-05	2.90518e-05	0	0
2556	PH Pitx2 Glut	0	0	0	0	0	0	0.00136392	8.44006e-05	0.000319569	0	0
2608	PH-LHA Foxb1 Glut	0	0	0	0	0	0	0.000149698	0	2.90518e-05	0	0
2609	PH-LHA Foxb1 Glut	0	0	0	0	0	0	9.97987e-05	2.11002e-05	6.77874e-05	0	0
2610	PH-LHA Foxb1 Glut	0	0	0	0	0	0	0.000831656	0	0.00044546	0	0
2611	PH-LHA Foxb1 Glut	0	0	0	0	0	0	9.97987e-05	2.11002e-05	0	0	0
2612	PH-LHA Foxb1 Glut	0	0	0	0	0	0	0.000332662	0	5.81035e-05	0	0
2613	PH-LHA Foxb1 Glut	0	0	0	0	0	0	0.000249497	0	0.000116207	0	0
2614	PH-LHA Foxb1 Glut	0	0	0	0	0	0	0.000432461	0	9.68392e-05	0	0
2615	PH-LHA Foxb1 Glut	0	0	0	0	3.97453e-06	0	0.00053226	0	1.93678e-05	0	0
2616	PH-LHA Foxb1 Glut	0	0	0	0	0	0	0.000116432	0	0	0	0
2617	PH-LHA Foxb1 Glut	0	0	0	0	0	0	0.000133065	0	0	0	0
2618	PH-LHA Foxb1 Glut	0	0	0	0	1.19236e-05	7.15717e-05	0.00282763	2.11002e-05	0.00022273	0	0
2619	PH-LHA Foxb1 Glut	0	0	0	0	0	0	0.000316029	0	9.68392e-06	0	0
2620	PH-LHA Foxb1 Glut	0	0	0	0	0	3.57859e-05	0.00026613	0	0	0	0
2621	PH-LHA Foxb1 Glut	0	0	0	0	0	0	0.000199597	0	0	0	0
2622	PH-LHA Foxb1 Glut	0	0	0	0	0	0	0.000465727	0	9.68392e-06	0	0
2623	PH-LHA Foxb1 Glut	0	0	0	0	0	0	3.32662e-05	0	0	0	0
2624	PH-LHA Foxb1 Glut	0	0	0	0	0	0	0.000415828	0	0.000242098	0	0
2625	PH-LHA Foxb1 Glut	0	0	0	0	0	0	0.000648692	0	4.84196e-05	0	0
2626	PH-LHA Foxb1 Glut	0	0	0	0	0	0	0.000299396	0	0	0	0
2627	PH-LHA Foxb1 Glut	0	0	0	0	0	0	0.00026613	0	0	0	0
2628	PH-LHA Foxb1 Glut	0	0	0	0	0	0	0.00592139	0	4.84196e-05	0	0
2629	PH-LHA Foxb1 Glut	0	0	0	0	0	0	0.000399195	0	0	0	0
2630	PH-LHA Foxb1 Glut	0	0	0	0	0	0	0.000199597	0	9.68392e-06	0	0
2697	PH-SUM Foxa1 Glut	0	0	0	0	0	0	0.000232864	0.000253202	4.84196e-05	0	0
2698	PH-SUM Foxa1 Glut	0	0	0	0	0	0	0.000382562	0	3.87357e-05	1.41036e-05	0
2699	PH-SUM Foxa1 Glut	0	0	0	0	0	0	0.000415828	8.44006e-05	2.90518e-05	0	0
2700	PH-SUM Foxa1 Glut	0	0	0	0	0	0	0.000332662	0.000147701	0.000338937	0	0
2701	PH-SUM Foxa1 Glut	0	0	0	0	0	0	0.00139718	0	7.74713e-05	1.41036e-05	0
2702	PH-SUM Foxa1 Glut	0	0	0	0	0	0	0.000382562	0	1.93678e-05	0	0
2703	PH-SUM Foxa1 Glut	0	0	0	0	0	0	0.000216231	0	9.68392e-06	0	0
2704	PH-SUM Foxa1 Glut	0	0	0	0	0	0	9.97987e-05	2.11002e-05	0	0	0
2705	PH-SUM Foxa1 Glut	0	0	0	0	0	0	0.000182964	0	0	0	0
2706	PH-SUM Foxa1 Glut	0	0	0	0	0	0	0.000997987	2.11002e-05	2.90518e-05	0	0
2707	PH-SUM Foxa1 Glut	0	0	0	0	0	0	0.000249497	0.000422003	0.000145259	0	0
2708	PH-SUM Foxa1 Glut	0	0	0	0	0	0	0.000149698	0.000189901	0.000300201	0	0
2709	PH-SUM Foxa1 Glut	0	0	0	0	0	0	0.000615426	0.000105501	2.90518e-05	0	0
2710	PH-SUM Foxa1 Glut	0	0	0	0	0	0	0.00079839	0.000316502	0	0	0
2711	PH-SUM Foxa1 Glut	0	0	0	0	0	0	0.000399195	0	0.000145259	0	0
2712	PH-SUM Foxa1 Glut	0	0	0	0	0	0	0.000515627	2.11002e-05	8.71553e-05	0	0
2713	PH-SUM Foxa1 Glut	0	0	0	0	0	0	8.31656e-05	0	0	0	0
2714	PH-SUM Foxa1 Glut	0	0	0	0	0	0	0.000232864	0	9.68392e-06	0	0
2715	PH-SUM Foxa1 Glut	0	0	0	0	0	0	0.00194608	0	0.000280834	0	0
2716	PH-SUM Foxa1 Glut	0	0	0	0	0	0	0.00322683	0	0.00027115	0	0
2717	PH-SUM Foxa1 Glut	0	0	0	0	0	0	0.000964721	0	0.000193678	0	0
2718	PH-SUM Foxa1 Glut	0	0	0	0	0	0	0.00334326	0	0.000213046	0	0
2719	PH-SUM Foxa1 Glut	0	0	0	0	0	0	0.000615426	0	6.77874e-05	0	0
2720	PH-SUM Foxa1 Glut	0	0	0	0	0	0	0.00172984	0	9.68392e-06	0	0
2721	PH-SUM Foxa1 Glut	0	0	0	0	0	0	0.000282763	0	0	0	0
2722	PH-SUM Foxa1 Glut	0	0	0	0	0	0	0.000365929	0	9.68392e-06	0	0
2723	PH-SUM Foxa1 Glut	0	0	0	0	0	0	0.000282763	0	0	0	0
2724	PH-SUM Foxa1 Glut	0	0	0	0	0	0	0.00113105	0	0	0	0
2690	PH-an Pitx2 Glut	0	0	0	0	0	0	0.000848289	2.11002e-05	0	0	0
2691	PH-an Pitx2 Glut	0	0	0	0	0	0	0.000149698	2.11002e-05	0	0	0
2692	PH-an Pitx2 Glut	0	0	0	0	0	0	0.000166331	0	0	0	0
2693	PH-an Pitx2 Glut	0	0	0	0	0	0	0.000898189	0	0	0	0
2694	PH-an Pitx2 Glut	0	0	0	0	0	0	0	4.22003e-05	0	0	0
2695	PH-an Pitx2 Glut	0	0	0	0	0	0	0.000182964	0	0	0	0
2696	PH-an Pitx2 Glut	0	0	0	0	0	0	0.000482361	0	0	0	0
2454	PH-ant Otp Glut	0	0	0	0	0	0	0.000515627	0	0	0	0
2455	PH-ant Otp Glut	0	0	0	0	0	0	0.000449094	0	0	0	0
2456	PH-ant Otp Glut	0	0	0	0	0	0	0.00156351	4.22003e-05	2.90518e-05	0	0
2457	PH-ant Otp Glut	0	0	0	0	0	0	0.000432461	0	0	0	0
2458	PH-ant Otp Glut	0	0	0	0	0	0	9.97987e-05	0	0	0	0
2459	PH-ant Otp Glut	0	0	0	0	0	0	0.000149698	0	0	0	0
2460	PH-ant Otp Glut	0	0	0	0	0	0	0.00184628	0	0	0	0
2461	PH-ant Otp Glut	0	0	0	0	0	0	0.000731857	0	0	0	0
2462	PH-ant Otp Glut	0	0	0	0	0	0	0.000182964	0	0	0	0
2463	PH-ant Otp Glut	0	0	0	0	0	0	0.000565526	0	0	0	0
2464	PH-ant Otp Glut	0	0	0	0	0	0	0.000282763	0	0	0	0
2465	PH-ant Otp Glut	0	0	0	0	0	0	0.000349296	0	0	0	0
2466	PH-ant Otp Glut	0	0	0	0	0	0	0.000698591	2.11002e-05	0	1.41036e-05	0
2467	PH-ant Otp Glut	0	0	0	0	0	0	0.00111442	0	0	0	0
2468	PH-ant Otp Glut	0	0	0	0	0	0	0.000149698	0	0	0	0
2469	PH-ant Otp Glut	0	0	0	0	0	0	0.000498994	0	0	0	0
2470	PH-ant Otp Glut	0	0	0	0	0	0	9.97987e-05	0	0	0	0
2471	PH-ant Otp Glut	0	0	0	0	0	0	0.00143045	4.22003e-05	0	1.41036e-05	0
2472	PH-ant Otp Glut	0	0	0	0	0	0	0.000316029	0	0	0	0
2473	PH-ant Otp Glut	0	0	0	0	0	0	0.000166331	0	0	0	0
2474	PH-ant Otp Glut	0	0	0	0	0	0	0.000449094	0	0	0	0
2475	PH-ant Otp Glut	0	0	0	0	0	0	0.00124748	0	0	1.41036e-05	0
2476	PH-ant Otp Glut	0	0	0	0	0	0	0.00191281	0	0	0	0
2477	PH-ant Otp Glut	0	0	0	0	0	0	0.000964721	0	0	0	0
2478	PH-ant Otp Glut	0	0	0	0	0	0	0.00148035	0	0	0	0
2479	PH-ant Otp Glut	0	0	0	0	0	0	0.000665325	6.33005e-05	0	0	0
2480	PH-ant Otp Glut	0	0	0	0	0	0	0.00119758	2.11002e-05	0	0	0
2481	PH-ant Otp Glut	0	0	0	0	0	0	0.00184628	0	0	0	0
2482	PH-ant Otp Glut	0	0	0	0	0	0	0.000565526	6.33005e-05	0	0	0
2483	PH-ant Otp Glut	0	0	0	0	0	0	0.000548893	0	0	0	0
2484	PH-ant Otp Glut	0	0	0	0	0	0	0.00126412	0	0	0	0
2485	PH-ant Otp Glut	0	0	0	0	0	0	0.000166331	0	0	0	0
2486	PH-ant Otp Glut	0	0	0	0	0	0	0.000116432	0	0	0	0
2487	PH-ant Otp Glut	0	0	0	0	0	0	0.000166331	2.11002e-05	0	0	0
2488	PH-ant Otp Glut	0	0	0	0	0	0	0.000415828	2.11002e-05	0	1.41036e-05	0
2489	PH-ant Otp Glut	0	0	0	0	0	0	0.000299396	4.22003e-05	0	1.41036e-05	0
2490	PH-ant Otp Glut	0	0	0	0	0	0	0.00026613	0	0	0	0
2491	PH-ant Otp Glut	0	0	0	0	0	0	0.000166331	0	0	0	0
2492	PH-ant Otp Glut	0	0	0	0	0	0.000107358	0.000415828	0	0	0	0
2493	PH-ant Otp Glut	0	0	0	0	0	0	0.00079839	4.22003e-05	0	0	0
2494	PH-ant Otp Glut	0	0	0	0	0	0	0.00159678	0	0	0	0
2526	PM Pitx2 Glut	0	0	0	0	0	0	0.00123085	0	0	0	0
2527	PM Pitx2 Glut	0	0	0	0	0	0	0.000399195	0	0	0	0
2528	PM Pitx2 Glut	0	0	0	0	0	0	0.00106452	0	0	1.41036e-05	0
2529	PM Pitx2 Glut	0	0	0	0	0	0	0.000232864	0	0	0	0
2530	PM Pitx2 Glut	1.52503e-06	0	0	0	0	0	0.00154688	0	1.93678e-05	0	0
2531	PM Pitx2 Glut	0	0	0	0	0	0	0.00139718	0	0	0	0
2532	PM Pitx2 Glut	0	0	0	0	0	0	0.000548893	0	0	0	0
2533	PM Pitx2 Glut	0	0	0	0	0	0	3.32662e-05	0	0	0	0
2534	PM Pitx2 Glut	0	0	0	0	0	0	0.000249497	0	2.90518e-05	0	0
2535	PM Pitx2 Glut	0	0	0	0	0	0	0.00026613	0	0	0	0
2536	PM Pitx2 Glut	0	0	0	0	0	0	0.00143045	0	0	0	0
2537	PM Pitx2 Glut	0	0	0	0	0	0	0.00229537	0	9.68392e-06	0	0
2538	PM Pitx2 Glut	0	0	0	0	0	0	9.97987e-05	0	0	0	0
2539	PM Pitx2 Glut	0	0	0	0	0	0	0.00182964	0	0	2.82072e-05	0
2631	PM-LHA Foxb1 Glut	0	0	0	0	0	0	0.000565526	0	0	0	0
2632	PM-LHA Foxb1 Glut	0	0	0	0	0	0	0.000116432	0	0	0	0
2633	PM-LHA Foxb1 Glut	0	0	0	0	0	0	0.00106452	0	0	0	0
2634	PM-LHA Foxb1 Glut	0	0	0	0	3.97453e-06	3.57859e-05	0.00116432	0	0	0	0
2635	PM-LHA Foxb1 Glut	0	0	0	0	0	0	9.97987e-05	0	0	0	0
2636	PM-LHA Foxb1 Glut	0	0	0	0	0	0	0.00645365	0	0	0	0
2637	PM-LHA Foxb1 Glut	0	0	0	0	0	0	0.000316029	0	0	0	0
2638	PM-LHA Foxb1 Glut	0	0	0	0	0	0	0.00176311	0	0	0	0
2639	PM-LHA Foxb1 Glut	0	0	0	0	0	0	0.00196271	0	9.68392e-06	0	0
2640	PM-LHA Foxb1 Glut	0	0	0	0	0	0	0.000582159	0	0	0	0
2641	PM-LHA Foxb1 Glut	0	0	0	0	0	0	0.000349296	0	0	0	0
2642	PM-LHA Foxb1 Glut	0	0	0	0	0	0	0.000948088	0	0	0	0
2643	PM-LHA Foxb1 Glut	0	0	0	0	0	0	0.000149698	0	0	0	0
2644	PM-LHA Foxb1 Glut	1.52503e-06	0	0	0	0	0	0.000515627	0	0	0	0
1225	PMv-TMv Tbx3 Hist-Gaba	0	0	0	0	0	0	0.000116432	0	0	0	0
1226	PMv-TMv Tbx3 Hist-Gaba	0	0	0	0	0	0	1.66331e-05	0	0	0	0
1227	PMv-TMv Tbx3 Hist-Gaba	0	0	0	0	0	0	0.000548893	0	0	0	0
1228	PMv-TMv Tbx3 Hist-Gaba	0	0	0	0	0	0	0.00498994	0	3.87357e-05	1.41036e-05	0
1229	PMv-TMv Tbx3 Hist-Gaba	0	0	0	0	0	0	0.000432461	0	0	0	0
1230	PMv-TMv Tbx3 Hist-Gaba	0	0	0	0	0	3.57859e-05	0.000997987	0	1.93678e-05	4.23107e-05	0
1231	PMv-TMv Tbx3 Hist-Gaba	0	0	0	0	3.97453e-06	0	6.65325e-05	0	9.68392e-06	0	0
4667	POR Gata3 Gly-Gaba	0	0	0	0	0	0	1.66331e-05	0	0	0.00401952	0
4901	POR Spp1 Gly-Gaba	0	0	0	0	0	0	0	0	0	0.0011847	0
4118	PPN-CUN-PAG Pax5 Sox21 Gaba	0	0	0	0	0	0	0	0	0.000183994	0	0
4119	PPN-CUN-PAG Pax5 Sox21 Gaba	0	0	0	0	0	0	0	0	0.00049388	7.05179e-05	0
4120	PPN-CUN-PAG Pax5 Sox21 Gaba	0	0	0	0	0	0	0	0	0.000154943	1.41036e-05	4.05288e-06
4121	PPN-CUN-PAG Pax5 Sox21 Gaba	0	0	0	0	0	0	0	0	3.87357e-05	0	4.05288e-06
4122	PPN-CUN-PAG Pax5 Sox21 Gaba	0	0	0	0	0	0	0	0	0.000280834	0	0
4123	PPN-CUN-PAG Pax5 Sox21 Gaba	0	0	0	0	0	0	0	0	0.000154943	4.23107e-05	0
4124	PPN-CUN-PAG Pax5 Sox21 Gaba	0	0	0	0	0	0	0	0	3.87357e-05	2.82072e-05	0
4125	PPN-CUN-PAG Pax5 Sox21 Gaba	0	0	0	0	0	0	0	0	0.000309885	1.41036e-05	0
4126	PPN-CUN-PAG Pax5 Sox21 Gaba	0	0	0	0	0	0	0	0	8.71553e-05	1.41036e-05	0
4127	PPN-CUN-PAG Pax5 Sox21 Gaba	0	0	0	0	0	0	0	0	0.000532615	2.82072e-05	4.05288e-06
4128	PPN-CUN-PAG Pax5 Sox21 Gaba	0	0	0	0	0	0	0	0	0.000329253	7.05179e-05	8.10576e-06
4129	PPN-CUN-PAG Pax5 Sox21 Gaba	0	0	0	0	0	0	0	0	0.000706926	1.41036e-05	0
4130	PPN-CUN-PAG Pax5 Sox21 Gaba	0	0	0	0	0	0	0	0	0.00022273	1.41036e-05	0
4131	PPN-CUN-PAG Pax5 Sox21 Gaba	0	0	0	0	0	0	0	0	0.000251782	0	0
4132	PPN-CUN-PAG Pax5 Sox21 Gaba	0	0	0	0	0	0	0	0	0.000174311	5.64143e-05	0
4133	PPN-CUN-PAG Pax5 Sox21 Gaba	0	0	0	0	0	0	0	0	0.000203362	0	0
4134	PPN-CUN-PAG Pax5 Sox21 Gaba	0	0	0	0	0	0	0	0	0.000145259	2.82072e-05	0
4135	PPN-CUN-PAG Pax5 Sox21 Gaba	0	0	0	0	0	0	0	0	4.84196e-05	0	0
4136	PPN-CUN-PAG Pax5 Sox21 Gaba	0	0	0	0	0	0	0	0	0.00027115	0	0
4137	PPN-CUN-PAG Pax5 Sox21 Gaba	0	0	0	0	0	0	0	0	0.000338937	8.46215e-05	0
4066	PPN-CUN-PCG Otp En1 Gaba	0	0	0	0	0	0	0	0	2.90518e-05	5.64143e-05	0
4067	PPN-CUN-PCG Otp En1 Gaba	0	0	0	0	0	0	0	0	1.93678e-05	5.64143e-05	0
4068	PPN-CUN-PCG Otp En1 Gaba	0	0	0	0	0	0	0	0	2.90518e-05	0.000465418	0
4069	PPN-CUN-PCG Otp En1 Gaba	0	0	0	0	0	0	0	0	0.000910288	0.000564143	0
4070	PPN-CUN-PCG Otp En1 Gaba	0	0	0	0	0	0	0	0	0.000455144	0.000126932	0
4071	PPN-CUN-PCG Otp En1 Gaba	0	0	0	0	0	0	0	0	0.000193678	0.000112829	0
4072	PPN-CUN-PCG Otp En1 Gaba	0	0	0	0	0	0	0	0	0.000174311	1.41036e-05	0
4073	PPN-CUN-PCG Otp En1 Gaba	0	0	0	0	0	0	0	0	0.000416408	4.23107e-05	0
4074	PPN-CUN-PCG Otp En1 Gaba	0	0	0	0	0	0	0	0	0.00122017	2.82072e-05	0
4075	PPN-CUN-PCG Otp En1 Gaba	0	0	0	0	0	0	0	0	0.000135575	8.46215e-05	0
4076	PPN-CUN-PCG Otp En1 Gaba	0	0	0	0	0	0	0	0	0.000416408	1.41036e-05	0
4077	PPN-CUN-PCG Otp En1 Gaba	0	0	0	0	0	0	0	0	0.000261466	2.82072e-05	0
4078	PPN-CUN-PCG Otp En1 Gaba	0	0	0	0	0	0	0	0	0.000106523	0	0
4079	PPN-CUN-PCG Otp En1 Gaba	0	0	0	0	0	0	0	0	0.000116207	0.000465418	4.05288e-06
4080	PPN-CUN-PCG Otp En1 Gaba	0	0	0	0	0	0	0	0	0.000309885	0.000634661	0
4081	PPN-CUN-PCG Otp En1 Gaba	0	0	0	0	0	0	0	0	3.87357e-05	0.000338486	0
4082	PPN-CUN-PCG Otp En1 Gaba	0	0	0	0	0	0	0	0	1.93678e-05	0.000211554	4.05288e-06
4083	PPN-CUN-PCG Otp En1 Gaba	0	0	0	0	0	0	0	0	0.000251782	0.000126932	0
4084	PPN-CUN-PCG Otp En1 Gaba	0	0	0	0	0	0	0	0	0.000319569	0.000267968	4.05288e-05
2350	PRC-PAG Pax6 Glut	0	0	0	0	0	0	0	0	0.000174311	0	0
2351	PRC-PAG Pax6 Glut	0	0	0	0	0	0	0	0	0.00027115	0	0
2352	PRC-PAG Pax6 Glut	0	0	0	0	0	0	0	0	0.000203362	0	0
2353	PRC-PAG Pax6 Glut	0	0	0	0	0	0	0	0	0.000406725	0	0
2354	PRC-PAG Pax6 Glut	0	0	0	0	0	0	0	0	0.000261466	0	0
2355	PRC-PAG Pax6 Glut	0	0	0	0	0	0	1.66331e-05	0	0.000484196	0	0
2356	PRC-PAG Pax6 Glut	0	0	0	0	0	0	0	0	0.000164627	0	0
2357	PRC-PAG Pax6 Glut	0	0	0	0	0	0	0	0	0.000135575	0	0
2358	PRC-PAG Pax6 Glut	0	0	0	0	0	0	0	0	0.000135575	0	0
2359	PRC-PAG Pax6 Glut	0	0	0	0	0	0	0	0	3.87357e-05	0	0
2360	PRC-PAG Pax6 Glut	0	0	0	0	0	0	0	0	0.000193678	0	0
2361	PRC-PAG Pax6 Glut	0	0	0	0	0	0	0	6.33005e-05	2.90518e-05	0	0
2362	PRC-PAG Pax6 Glut	0	5.17282e-06	0	0	0	3.57859e-05	0	0.000928407	0.00044546	0	0
2363	PRC-PAG Pax6 Glut	0	0	0	0	0	0	0	0	0.000251782	0	0
2364	PRC-PAG Pax6 Glut	0	0	0	0	0	0	0	0	0.000600403	0	0
2365	PRC-PAG Pax6 Glut	0	0	0	0	0	0	0	8.44006e-05	0.000435776	0	0
2366	PRC-PAG Pax6 Glut	0	0	0	0	0	0	0	0	0.000261466	0	0
2367	PRC-PAG Pax6 Glut	0	0	0	0	0	0	0	0	0.00027115	5.64143e-05	0
2368	PRC-PAG Pax6 Glut	0	0	0	0	0	0	0	0	0.00027115	0	0
2369	PRC-PAG Pax6 Glut	0	0	0	0	0	0	0	0	0.000590719	0	0
2894	PRC-PAG Tcf7l2 Glut	0	0	0	0	0	0	0	0	0.000290518	0	0
2895	PRC-PAG Tcf7l2 Glut	0	0	0	0	0	0	0	0.000147701	0.000106523	0	0
2896	PRC-PAG Tcf7l2 Glut	0	0	0	0	0	0	0	0.000105501	0.000677874	0	0
2897	PRC-PAG Tcf7l2 Glut	0	0	0	0	3.97453e-06	0	0	0.000358703	0.000300201	0	0
2898	PRC-PAG Tcf7l2 Glut	0	0	0	0	0	0	0	8.44006e-05	9.68392e-06	0	0
2899	PRC-PAG Tcf7l2 Glut	0	0	0	0	0	0	0	0.000126601	0.00022273	1.41036e-05	0
2900	PRC-PAG Tcf7l2 Glut	0	0	0	0	0	0	0	0.000548604	0.000319569	0	0
2901	PRC-PAG Tcf7l2 Glut	0	0	0	0	0	0	0	0.000548604	0.000213046	0	0
2902	PRC-PAG Tcf7l2 Glut	0	0	0	0	0	0	0	0.000274302	0.000435776	0	0
2903	PRC-PAG Tcf7l2 Glut	0	0	0	0	0	0	0	2.11002e-05	4.84196e-05	0	0
2904	PRC-PAG Tcf7l2 Glut	0	0	0	0	0	0	0	0	0.000251782	4.23107e-05	0
2905	PRC-PAG Tcf7l2 Glut	0	0	0	0	0	0	0	0	0.000116207	0	0
2906	PRC-PAG Tcf7l2 Glut	0	0	0	0	0	0	0	0	0	0	0
2907	PRC-PAG Tcf7l2 Glut	0	0	0	0	0	0	0	0	0.000232414	1.41036e-05	0
2908	PRC-PAG Tcf7l2 Glut	0	0	0	0	0	0	0	0	0	0	0
2909	PRC-PAG Tcf7l2 Glut	0	0	0	0	0	0	0	0	0	0	0
2910	PRC-PAG Tcf7l2 Glut	0	0	0	0	0	0	0	0	9.68392e-06	0	0
2911	PRC-PAG Tcf7l2 Glut	0	0	0	0	0	0	0	0	5.81035e-05	0	0
2912	PRC-PAG Tcf7l2 Glut	0	0	0	0	0	0	0	0	0.000406725	0	0
2913	PRC-PAG Tcf7l2 Glut	0	0	0	0	0	0	0	0	0.000145259	0	0
2914	PRC-PAG Tcf7l2 Glut	0	0	0	0	0	0	0	0	0.000135575	0	0
2915	PRC-PAG Tcf7l2 Glut	0	0	0	0	0	0	0	0.000548604	0.000125891	0	0
2916	PRC-PAG Tcf7l2 Glut	0	0	0	0	0	0	0	0.000147701	0.000193678	0	0
2917	PRC-PAG Tcf7l2 Glut	0	0	0	0	0	0	0	0	0.0010846	0	0
2918	PRC-PAG Tcf7l2 Glut	0	0	0	0	0	0	0	0	8.71553e-05	0	0
2919	PRC-PAG Tcf7l2 Glut	0	0	0	0	0	0	0	0	0.000213046	0	0
2920	PRC-PAG Tcf7l2 Glut	0	0	0	0	0	0	0	0	2.90518e-05	0	0
2921	PRC-PAG Tcf7l2 Glut	0	0	0	0	0	0	0	0	9.68392e-06	0	0
2922	PRC-PAG Tcf7l2 Glut	0	0	0	0	0	0	0	0	0.000329253	0	0
4018	PRNr Otp Nfib Glut	0	0	0	0	0	0	0	0	0	0.000423107	0
4019	PRNr Otp Nfib Glut	0	0	0	0	0	0	0	0	0	0.00074749	0
4020	PRNr Otp Nfib Glut	0	0	0	0	0	0	0	0	0	4.23107e-05	0
4668	PRP Gata3 Slc6a5 Gly-Gaba	0	0	0	0	0	0	0	0	0	0.000253864	0
4669	PRP Gata3 Slc6a5 Gly-Gaba	0	0	0	0	0	0	0	0	0	1.41036e-05	0
4670	PRP Gata3 Slc6a5 Gly-Gaba	0	0	0	0	0	0	0	0	0	1.41036e-05	0
4671	PRP Gata3 Slc6a5 Gly-Gaba	0	0	0	0	0	0	0	0	0	7.05179e-05	0
4672	PRP Gata3 Slc6a5 Gly-Gaba	0	0	0	0	0	0	0	0	0	0.000465418	0
4673	PRP Gata3 Slc6a5 Gly-Gaba	0	0	0	0	0	0	0	0	0	9.8725e-05	0
3509	PRP-HB Otp Gly-Gaba	0	0	0	0	0	0	0	0	0	0.00019745	0
3510	PRP-HB Otp Gly-Gaba	0	0	0	0	0	0	0	0	0	0.000775697	4.05288e-06
3511	PRP-HB Otp Gly-Gaba	0	0	0	0	0	0	0	0	0	0.000324382	0
3512	PRP-HB Otp Gly-Gaba	0	0	0	0	0	0	0	0	0	0.00142446	0
3513	PRP-HB Otp Gly-Gaba	0	0	0	0	0	0	0	0	0	0.000691075	0
3514	PRP-HB Otp Gly-Gaba	0	0	0	0	0	0	0	0	0	0.00121291	0
3515	PRP-HB Otp Gly-Gaba	0	0	0	0	0	0	0	0	0	0.000183346	0
3516	PRP-HB Otp Gly-Gaba	0	0	0	0	0	0	0	0	0	0.000267968	0
3517	PRP-HB Otp Gly-Gaba	0	0	0	0	0	0	0	0	0	0.000225657	0
3518	PRP-HB Otp Gly-Gaba	0	0	0	0	0	0	0	0	0	0.000507729	0
3519	PRP-HB Otp Gly-Gaba	0	0	0	0	0	0	0	0	0	0.000296175	0
3520	PRP-HB Otp Gly-Gaba	0	0	0	0	0	0	0	0	0	0.000676972	0
3521	PRP-HB Otp Gly-Gaba	0	0	0	0	0	0	0	0	0	0.00124111	0
3522	PRP-HB Otp Gly-Gaba	0	0	0	0	0	0	0	0	0	0.0011988	0
3523	PRP-HB Otp Gly-Gaba	0	0	0	0	0	0	0	0	0	0.000606454	0
3524	PRP-HB Otp Gly-Gaba	0	0	0	0	0	0	0	0	0	0.000733386	0
3525	PRP-HB Otp Gly-Gaba	0	0	0	0	0	0	0	0	0	0.000225657	0
3526	PRP-HB Otp Gly-Gaba	0	0	0	0	0	0	0	0	0	0.000705179	0
3527	PRP-HB Otp Gly-Gaba	0	0	0	0	0	0	0	0	0	0.000620557	0
3528	PRP-HB Otp Gly-Gaba	0	0	0	0	0	0	0	0	0	0.000310279	0
3529	PRP-HB Otp Gly-Gaba	0	0	0	0	0	0	0	0	0	0.00160781	0
3530	PRP-HB Otp Gly-Gaba	0	0	0	0	0	0	0	0	0	0.000239761	0
3531	PRP-HB Otp Gly-Gaba	0	0	0	0	0	0	0	0	0	0.000507729	0
3532	PRP-HB Otp Gly-Gaba	0	0	0	0	0	0	0	0	0	0.000550039	0
3533	PRP-HB Otp Gly-Gaba	0	0	0	0	0	0	0	0	0	0.00163601	0
3534	PRP-HB Otp Gly-Gaba	0	0	0	0	0	0	0	0	0	0.000437211	1.21586e-05
3535	PRP-HB Otp Gly-Gaba	0	0	0	0	0	0	0	0	0	0.000282072	0
3536	PRP-HB Otp Gly-Gaba	0	0	0	0	0	0	0	0	0	0.000310279	0
3537	PRP-HB Otp Gly-Gaba	0	0	0	0	0	0	0	0	0	0.000225657	0
3538	PRP-HB Otp Gly-Gaba	0	0	0	0	0	0	0	0	9.68392e-06	0.000437211	0
3539	PRP-HB Otp Gly-Gaba	0	0	0	0	0	0	0	0	0	0.000126932	0
3540	PRP-HB Otp Gly-Gaba	0	0	0	0	0	0	0	0	1.93678e-05	0.000465418	0
3541	PRP-HB Otp Gly-Gaba	0	0	0	0	0	0	0	0	0	0.00098725	0
3542	PRP-HB Otp Gly-Gaba	0	0	0	0	0	0	0	0	0	0.000253864	0
3543	PRP-HB Otp Gly-Gaba	0	0	0	0	0	0	0	0	0	0.000578247	0
3544	PRP-HB Otp Gly-Gaba	0	0	0	0	0	0	0	0	0	0.000282072	0
3545	PRP-HB Otp Gly-Gaba	0	0	0	0	0	0	0	0	0	0.000126932	0
3546	PRP-HB Otp Gly-Gaba	0	0	0	0	0	0	0	0	0	0.000253864	0
3547	PRP-HB Otp Gly-Gaba	0	0	0	0	0	0	0	0	0	0.000380797	0
3548	PRP-HB Otp Gly-Gaba	0	0	0	0	0	0	0	0	0	0.000888525	0
3549	PRP-HB Otp Gly-Gaba	0	0	0	0	0	0	0	0	0	0.000521832	0
3550	PRP-HB Otp Gly-Gaba	0	0	0	0	0	0	0	0	0	0.000296175	0
3551	PRP-HB Otp Gly-Gaba	0	0	0	0	0	0	0	0	0	5.64143e-05	0
3552	PRP-HB Otp Gly-Gaba	0	0	0	0	0	0	0	0	0	0.000973147	0
3553	PRP-HB Otp Gly-Gaba	0	0	0	0	0	0	0	0	1.93678e-05	0.00115649	0
3554	PRP-HB Otp Gly-Gaba	0	0	0	0	0	0	0	0	0	0.000916732	0
3555	PRP-HB Otp Gly-Gaba	0	0	0	0	0	0	0	0	0	0.000719282	4.05288e-06
3556	PRP-HB Otp Gly-Gaba	0	0	0	0	0	0	0	0	0	0.000620557	0
3557	PRP-HB Otp Gly-Gaba	0	0	0	0	0	0	0	0	0	0.000155139	0
3558	PRP-HB Otp Gly-Gaba	0	0	0	0	0	0	0	0	0	0.000155139	0
3559	PRP-HB Otp Gly-Gaba	0	0	0	0	0	0	0	0	0	0.00132574	0
3560	PRP-HB Otp Gly-Gaba	0	0	0	0	0	0	0	0	0	0.000775697	0
3561	PRP-HB Otp Gly-Gaba	0	0	0	0	0	0	0	0	2.90518e-05	0.0011706	0
3562	PRP-HB Otp Gly-Gaba	0	0	0	0	0	0	0	0	0	0.0003949	0
3563	PRP-HB Otp Gly-Gaba	0	0	0	0	0	0	0	0	0	0.000507729	0
3564	PRP-HB Otp Gly-Gaba	0	0	0	0	0	0	0	0	0	0.000169243	0
3565	PRP-HB Otp Gly-Gaba	0	0	0	0	0	0	0	0	0	0.0007898	0
3566	PRP-HB Otp Gly-Gaba	0	0	0	0	0	0	0	0	0	0.000648765	0
3567	PRP-HB Otp Gly-Gaba	0	0	0	0	0	0	0	0	0	0.000112829	0
3568	PRP-HB Otp Gly-Gaba	0	0	0	0	0	0	0	0	0	0.000310279	0
3569	PRP-HB Otp Gly-Gaba	0	0	0	0	0	0	0	0	0	0.0003949	0
3570	PRP-HB Otp Gly-Gaba	0	0	0	0	0	0	0	0	0	0.000578247	0
3571	PRP-HB Otp Gly-Gaba	0	0	0	0	0	0	0	0	0	0.000366693	0
3572	PRP-HB Otp Gly-Gaba	0	0	0	0	0	7.15717e-05	0	0	0	0.00191809	0
3488	PRP-NI-PRNc-GRN Otp Glut	0	0	0	0	0	0	0	0	0	0.000550039	0
3489	PRP-NI-PRNc-GRN Otp Glut	0	0	0	0	0	0	0	0	0	0.000507729	0
3490	PRP-NI-PRNc-GRN Otp Glut	0	0	0	0	0	0	0	0	0	0.000310279	0
3491	PRP-NI-PRNc-GRN Otp Glut	0	0	0	0	0	0	0	0	0	4.23107e-05	0
3492	PRP-NI-PRNc-GRN Otp Glut	0	0	0	0	0	0	0	0	0	0.000451314	0
3493	PRP-NI-PRNc-GRN Otp Glut	0	0	0	0	0	0	0	0	0	0.000860318	0
3494	PRP-NI-PRNc-GRN Otp Glut	0	0	0	0	0	0	0	0	0	0.000169243	0
3495	PRP-NI-PRNc-GRN Otp Glut	0	0	0	0	0	0	0	0	0	0.0023835	0
3496	PRP-NI-PRNc-GRN Otp Glut	0	0	0	0	0	0	0	0	0	0.0007898	0
3497	PRP-NI-PRNc-GRN Otp Glut	0	0	0	0	0	0	0	0	0	0.000676972	0
3498	PRP-NI-PRNc-GRN Otp Glut	0	0	0	0	0	0	0	0	0	0.000380797	0
3499	PRP-NI-PRNc-GRN Otp Glut	0	0	0	0	0	0	0	0	0	0.000253864	0
3500	PRP-NI-PRNc-GRN Otp Glut	0	0	0	0	0	0	0	0	0	0.000126932	0
3501	PRP-NI-PRNc-GRN Otp Glut	0	0	0	0	0	0	0	0	9.68392e-06	0.000239761	0
3502	PRP-NI-PRNc-GRN Otp Glut	0	0	0	0	0	0	0	0	0	0.000239761	0
3503	PRP-NI-PRNc-GRN Otp Glut	0	0	0	0	0	0	0	0	0	0.000267968	0
3504	PRP-NI-PRNc-GRN Otp Glut	0	0	0	0	3.97453e-06	0	0	0	0	0.000409004	0
3505	PRP-NI-PRNc-GRN Otp Glut	0	0	0	0	0	0	0	0	9.68392e-06	0.0007898	0
3506	PRP-NI-PRNc-GRN Otp Glut	0	0	0	0	0	0	0	0	0	8.46215e-05	0
3507	PRP-NI-PRNc-GRN Otp Glut	0	0	0	0	0	3.57859e-05	0	0	0	0.000141036	0
3508	PRP-NI-PRNc-GRN Otp Glut	0	0	0	0	0	0	0	0	9.68392e-06	0.000564143	0
4297	PRT Tcf7l2 Gaba	0	0	0	0	0	0	0	0	0.000735978	0	0
4298	PRT Tcf7l2 Gaba	0	0	0	0	0	0	0	0	0.00129764	0	0
4299	PRT Tcf7l2 Gaba	0	0	0	0	0	0	0	2.11002e-05	0.000406725	0	0
4300	PRT Tcf7l2 Gaba	0	0	0	0	0	0	1.66331e-05	0	0.000377673	0	0
4301	PRT Tcf7l2 Gaba	0	0	0	0	0	0	1.66331e-05	0	0.000183994	0	0
4302	PRT Tcf7l2 Gaba	0	0	0	0	0	3.57859e-05	1.66331e-05	0	0.00150101	0	0
4303	PRT Tcf7l2 Gaba	0	0	0	0	0	0	1.66331e-05	0	0.000358305	2.82072e-05	0
4304	PRT Tcf7l2 Gaba	0	0	0	0	0	0	0	0	0.000687558	0	0
4305	PRT Tcf7l2 Gaba	0	0	0	0	0	0	0	2.11002e-05	0.000203362	0	0
4306	PRT Tcf7l2 Gaba	0	0	0	0	0	0	0	0	0.000455144	0	0
4307	PRT Tcf7l2 Gaba	0	5.17282e-06	0	0	0	0	0	0	0.000242098	0	0
4308	PRT Tcf7l2 Gaba	0	0	0	0	0	0	0	0	0.000261466	0	0
4309	PRT Tcf7l2 Gaba	0	0	0	0	0	0	0	0	2.90518e-05	0	0
4310	PRT Tcf7l2 Gaba	0	1.03456e-05	0	2.90402e-05	0	0	0	6.33005e-05	0.00116207	0	0
4311	PRT Tcf7l2 Gaba	0	5.17282e-06	0	0	0	0	0	2.11002e-05	0.000300201	0	0
4312	PRT Tcf7l2 Gaba	0	0	0	0	0	0	0	2.11002e-05	0.000280834	0	0
4313	PRT Tcf7l2 Gaba	0	0	0	0	0	0	0	0	0.000242098	0	0
4314	PRT Tcf7l2 Gaba	0	0	0	0	0	0	0	6.33005e-05	0.00183994	0	0
4315	PRT Tcf7l2 Gaba	0	0	0	0	0	0	0	0	0.000183994	0	0
4316	PRT Tcf7l2 Gaba	0	0	0	0	0	0	0	0	0.000648822	1.41036e-05	0
4317	PRT Tcf7l2 Gaba	0	0	0	0	0	0	0	4.22003e-05	0.000145259	0	0
4318	PRT Tcf7l2 Gaba	0	0	0	0	0	0	0	0	0.000251782	1.41036e-05	0
4319	PRT Tcf7l2 Gaba	0	0	0	0	0	0	0	2.11002e-05	0.000290518	0	0
4320	PRT Tcf7l2 Gaba	0	5.17282e-05	0	0	0	0	0	0.000569704	0.000919972	1.41036e-05	0
4321	PRT Tcf7l2 Gaba	0	0	0	0	0	0	0	0.000168801	0.00106523	0	0
4322	PRT Tcf7l2 Gaba	0	0	0	0	0	0	0	0.000485304	0.00180121	0	0
4323	PRT Tcf7l2 Gaba	0	0	0	0	0	0	3.32662e-05	0.000147701	0.00438681	0	0
4324	PRT Tcf7l2 Gaba	0	0	0	0	0	0	0	0	2.90518e-05	0	0
4325	PRT Tcf7l2 Gaba	0	0	0	0	0	0	0	0	0.000813449	0	0
4326	PRT Tcf7l2 Gaba	0	5.17282e-06	0	0	0	0	0	0	0.000406725	0	0
4327	PRT Tcf7l2 Gaba	0	0	0	0	0	0	0	0	0.000261466	0	0
4328	PRT Tcf7l2 Gaba	0	0	0	0	0	0	1.66331e-05	0	4.84196e-05	0	0
4329	PRT Tcf7l2 Gaba	0	0	0	0	0	0	0	0	0.000300201	0	0
4330	PRT Tcf7l2 Gaba	0	0	3.71986e-06	0	0	0.000107358	0	0	0.00137512	0	0
4331	PRT Tcf7l2 Gaba	0	0	0	0	0	0	0	0	0.000232414	0	0
4332	PRT Tcf7l2 Gaba	0	0	0	0	0	0	6.65325e-05	0.000253202	0.000910288	0	0
4333	PRT Tcf7l2 Gaba	0	0	0	0	0	0	0	2.11002e-05	0.000232414	1.41036e-05	0
3880	PSV Glut	0	0	0	0	0	0	1.66331e-05	0	0	0.00328613	0
3881	PSV Glut	0	0	0	0	0	0	0	0	0	0.0412248	7.29519e-05
3882	PSV Glut	0	0	0	0	0	0	0	0	0	0.00122701	4.05288e-06
3883	PSV Glut	0	0	0	0	0	0	0	0	0	0.000691075	4.05288e-06
3884	PSV Glut	0	0	0	0	0	0	0	0	0	0.000521832	0
3885	PSV Glut	0	0	0	0	0	0	0	0	0	0.00174884	0
1784	PVH Six3 Prox1 Gaba	0	1.03456e-05	0	0	0	0	0.000199597	0.000105501	0	0	4.05288e-06
1785	PVH Six3 Prox1 Gaba	0	0	0	0	3.97453e-06	0	0.000665325	6.33005e-05	0	0	0
1786	PVH Six3 Prox1 Gaba	0	0	0	0	0	0	0.00026613	0	0	0	0
1787	PVH Six3 Prox1 Gaba	0	0	0	0	0	0	0.000498994	0.000211002	0	0	0
1788	PVH Six3 Prox1 Gaba	0	0	0	0	7.94906e-06	3.57859e-05	0.000282763	4.22003e-05	0	0	0
1789	PVH Six3 Prox1 Gaba	0	0	0	0	0	0	0.00119758	0.000105501	0	0	0
1790	PVH Six3 Prox1 Gaba	0	0	0	0	0	0	4.98994e-05	0	0	0	0
1791	PVH Six3 Prox1 Gaba	0	0	0	0	0	0	4.98994e-05	0	0	0	0
1792	PVH Six3 Prox1 Gaba	0	0	0	0	0	0	0.000216231	0	0	0	0
1793	PVH Six3 Prox1 Gaba	0	0	0	0	0	0	9.97987e-05	0	0	0	0
1794	PVH Six3 Prox1 Gaba	0	0	0	0	0	0	0.000182964	0	0	0	0
1795	PVH Six3 Prox1 Gaba	0	0	0	0	7.94906e-06	0	0.000665325	4.22003e-05	1.93678e-05	0	0
1796	PVH Six3 Prox1 Gaba	0	0	0	0	0	0	0.00146371	0	0	0	0
1797	PVH Six3 Prox1 Gaba	0	0	0	0	0	0	0.000382562	0	0	0	0
1798	PVH Six3 Prox1 Gaba	0	0	0	0	0	0	1.66331e-05	0	0	0	0
1799	PVH Six3 Prox1 Gaba	0	0	0	0	3.97453e-06	0	0.000282763	0	0	0	0
1800	PVH Six3 Prox1 Gaba	0	0	0	0	3.97453e-06	0	0.000316029	0	0	0	4.05288e-06
1801	PVH Six3 Prox1 Gaba	0	0	0	0	0	0	0.000182964	0	0	0	0
1802	PVH Six3 Prox1 Gaba	0	0	0	0	0	0	0	0	0	0	0
1803	PVH Six3 Prox1 Gaba	0	0	0	0	0	0	4.98994e-05	0	0	0	0
1804	PVH Six3 Prox1 Gaba	0	0	0	0	0	0	3.32662e-05	0	0	0	0
2247	PVH-LHA Barhl2 Glut	0	0	0	0	0	7.15717e-05	0.000299396	2.11002e-05	0	1.41036e-05	0
2248	PVH-LHA Barhl2 Glut	0	0	0	0	0	0	4.98994e-05	0	0	0	0
2249	PVH-LHA Barhl2 Glut	0	0	0	0	1.58981e-05	0	0.000948088	0	0	1.41036e-05	0
2250	PVH-LHA Barhl2 Glut	0	0	0	0	0	0.00128829	0.0025615	4.22003e-05	0	0	0
2251	PVH-LHA Barhl2 Glut	0	0	0	0	0	3.57859e-05	8.31656e-05	0	0	0	0
2252	PVH-LHA Barhl2 Glut	0	0	0	0	3.97453e-06	0.000286287	0.000365929	0	0	2.82072e-05	0
2253	PVH-LHA Barhl2 Glut	0	5.17282e-06	0	0	3.97453e-06	0	0.00206251	0	0	0	0
2254	PVH-LHA Barhl2 Glut	0	0	0	0	0	3.57859e-05	0.00053226	0.000232102	0	1.41036e-05	0
2255	PVH-LHA Barhl2 Glut	0	0	0	0	0	0	0.000681958	0.000105501	0	0	0
2256	PVH-LHA Barhl2 Glut	0	0	0	0	0	0	0.000482361	0.000527504	0	1.41036e-05	0
2257	PVH-LHA Barhl2 Glut	1.52503e-06	0	0	0	1.19236e-05	0.000178929	0.000116432	0	0	0	0
2258	PVH-LHA Barhl2 Glut	0	0	0	0	0	0	0.000482361	0	0	0	0
2259	PVH-LHA Barhl2 Glut	0	0	0	0	3.97453e-06	3.57859e-05	0.00026613	0	0	0	0
2260	PVH-LHA Barhl2 Glut	0	0	0	0	0	3.57859e-05	0.000349296	0	0	1.41036e-05	0
2431	PVH-PVHd-SO Otp Glut	0	0	0	0	0	0	0.000831656	0	0	0	0
2432	PVH-PVHd-SO Otp Glut	0	0	0	0	0	0	0.00103125	2.11002e-05	0	0	0
2433	PVH-PVHd-SO Otp Glut	0	0	0	0	0	0	0.000332662	2.11002e-05	0	0	0
2434	PVH-PVHd-SO Otp Glut	0	0	0	0	0	0	0.000249497	0	0	0	0
2435	PVH-PVHd-SO Otp Glut	0	0	0	0	0	0	0.000632059	2.11002e-05	0	0	0
2436	PVH-PVHd-SO Otp Glut	0	0	0	0	0	0	0.000615426	4.22003e-05	0	0	0
2437	PVH-PVHd-SO Otp Glut	0	0	0	0	0	0	0.000715224	0	0	0	0
2438	PVH-PVHd-SO Otp Glut	0	0	0	0	0	0	0.00108115	2.11002e-05	0	0	0
2439	PVH-PVHd-SO Otp Glut	0	0	0	0	0	0	0.000166331	0	0	0	0
2440	PVH-PVHd-SO Otp Glut	0	0	0	0	0	0	0.00163005	0	0	0	0
2441	PVH-PVHd-SO Otp Glut	0	0	0	0	0	0	0.000515627	0.000147701	0	0	0
2442	PVH-PVHd-SO Otp Glut	0	0	0	0	0	0	0.00177974	2.11002e-05	0	0	0
2443	PVH-PVHd-SO Otp Glut	0	0	0	0	0	0	0.00257813	0	0	0	0
2444	PVH-PVHd-SO Otp Glut	0	0	0	0	0	0	0.00121422	0	0	0	0
2445	PVH-PVHd-SO Otp Glut	0	0	0	0	0	0	0.000815023	2.11002e-05	0	0	0
2446	PVH-PVHd-SO Otp Glut	0	0	3.71986e-06	0	1.98727e-05	0.000322073	0.00545566	4.22003e-05	0	0	0
2447	PVH-PVHd-SO Otp Glut	0	0	0	0	7.55161e-05	0.000286287	0.00730194	0	0	0	0
2448	PVH-PVHd-SO Otp Glut	0	0	0	0	1.19236e-05	0.000107358	0.00148035	0	0	0	0
2449	PVH-PVHd-SO Otp Glut	0	0	0	0	0	0	0.00144708	0	0	0	0
2450	PVH-PVHd-SO Otp Glut	0	0	0	0	0	0	0.00161341	0	0	0	0
2451	PVH-PVHd-SO Otp Glut	0	0	0	0	0	0	0.00138055	0	0	0	0
2452	PVH-PVHd-SO Otp Glut	0	0	0	0	0	3.57859e-05	0.000515627	0	0	0	0
2453	PVH-PVHd-SO Otp Glut	0	0	0	0	1.19236e-05	0.000393644	0.000881556	0	0	0	0
1537	PVHd Gsc Gaba	0	0	0	0	0	0	0.00026613	0	0	0	0
1981	PVHd-DMH Lhx6 Gaba	0	0	3.71986e-06	0	0	0	3.32662e-05	0	9.68392e-06	0	0
1982	PVHd-DMH Lhx6 Gaba	0	0	0	0	0	0	0.000399195	0	9.68392e-06	0	0
1983	PVHd-DMH Lhx6 Gaba	0	0	0	0	0	0	0.000182964	0	9.68392e-06	0	0
1984	PVHd-DMH Lhx6 Gaba	0	0	0	0	0	0	0.00106452	0	0	0	0
1985	PVHd-DMH Lhx6 Gaba	0	0	0	0	0	3.57859e-05	0.000465727	0	9.68392e-06	0	0
1986	PVHd-DMH Lhx6 Gaba	0	0	0	0	0	0	0.000382562	0	9.68392e-06	0	0
1987	PVHd-DMH Lhx6 Gaba	0	0	0	0	0	0	0.000582159	0	3.87357e-05	0	0
1988	PVHd-DMH Lhx6 Gaba	0	0	0	0	0	0	0.000332662	0	9.68392e-06	0	0
1989	PVHd-DMH Lhx6 Gaba	0	0	0	0	0	0	1.66331e-05	2.11002e-05	0	0	0
1990	PVHd-DMH Lhx6 Gaba	0	0	0	0	0	0	0.000316029	2.11002e-05	9.68392e-06	0	0
1991	PVHd-DMH Lhx6 Gaba	0	0	0	0	0	0	0.000232864	2.11002e-05	0	0	0
1992	PVHd-DMH Lhx6 Gaba	0	0	0	0	0	3.57859e-05	0	0	9.68392e-06	0	0
1993	PVHd-DMH Lhx6 Gaba	0	0	0	0	0	0	0.000216231	0	9.68392e-06	0	0
1994	PVHd-DMH Lhx6 Gaba	0	0	0	0	0	0	8.31656e-05	0	0	0	0
1995	PVHd-DMH Lhx6 Gaba	0	0	0	0	0	0	0.000299396	8.44006e-05	9.68392e-06	0	0
1996	PVHd-DMH Lhx6 Gaba	0	0	0	0	0	0	0.000116432	8.44006e-05	0	0	0
1997	PVHd-DMH Lhx6 Gaba	0	0	0	0	0	0	0.000665325	0	1.93678e-05	0	0
1998	PVHd-DMH Lhx6 Gaba	0	0	0	0	3.97453e-06	0	0.00172984	0.000126601	9.68392e-06	0	0
1999	PVHd-DMH Lhx6 Gaba	0	0	0	0	0	0	0.000216231	2.11002e-05	1.93678e-05	0	0
2000	PVHd-DMH Lhx6 Gaba	0	0	0	0	0	0	9.97987e-05	2.11002e-05	0	0	0
2001	PVHd-DMH Lhx6 Gaba	0	0	0	0	0	0	0.000249497	0	0	0	0
2002	PVHd-DMH Lhx6 Gaba	0	0	0	0	0	0	0.000864922	0	0	0	0
2003	PVHd-DMH Lhx6 Gaba	0	0	0	0	0	0	4.98994e-05	0	0	0	0
1726	PVR Six3 Gaba	0	0	0	0	7.94906e-06	3.57859e-05	0.00026613	0	0	0	0
1727	PVR Six3 Gaba	0	0	0	0	6.35925e-05	0.000286287	0.000449094	0	0	0	0
1728	PVR Six3 Gaba	0	0	0	0	4.37198e-05	0.000357859	0.000199597	0	0	0	0
1729	PVR Six3 Gaba	0	0	0	0	6.7567e-05	0.000143143	0.000133065	0	0	0	0
1730	PVR Six3 Gaba	0	0	0	0	1.58981e-05	0.000286287	0.00390878	0	0	0	0
1731	PVR Six3 Gaba	0	0	0	0	0	0	0.000349296	0	0	0	0
1732	PVR Six3 Gaba	0	0	0	0	3.97453e-06	7.15717e-05	0.00129738	0	0	0	0
1733	PVR Six3 Gaba	0	0	0	0	2.38472e-05	0.000178929	0.00136392	0	0	0	0
1734	PVR Six3 Gaba	0	0	0	0	7.55161e-05	0.000322073	0.000133065	0	0	0	0
1735	PVR Six3 Gaba	0	0	0	0	5.9618e-05	0.000143143	0.000182964	0	0	0	0
1736	PVR Six3 Gaba	0	0	0	0	0.000174879	0.000644145	0.000199597	0	0	0	0
1737	PVR Six3 Gaba	0	0	0	0	0	3.57859e-05	8.31656e-05	0	0	0	0
1738	PVR Six3 Gaba	0	0	0	0	0	3.57859e-05	0.000199597	0	0	0	0
1739	PVR Six3 Gaba	0	0	0	0	1.19236e-05	0	0.000465727	0	0	0	0
1740	PVR Six3 Gaba	0	0	0	0	0	3.57859e-05	4.98994e-05	0	0	0	0
1741	PVR Six3 Gaba	0	0	0	0	0	0	9.97987e-05	0	0	0	0
1742	PVR Six3 Gaba	0	0	0	0	0	0.000250501	0.000931455	0	0	0	0
1743	PVR Six3 Gaba	0	0	0	0	0	3.57859e-05	0.000182964	0	0	0	0
1744	PVR Six3 Gaba	0	0	0	0	0	7.15717e-05	6.65325e-05	0	0	0	0
1745	PVR Six3 Gaba	0	0	0	0	0.000182828	0.000644145	0.00118095	0	0	0	0
1746	PVR Six3 Gaba	0	0	0	0	6.7567e-05	0.000465216	0.000166331	0	0	0	0
1747	PVR Six3 Gaba	0	0	0	0	4.37198e-05	0.000393644	0.000449094	0	0	0	0
1748	PVR Six3 Gaba	0	0	0	0	3.17962e-05	0.000572574	0.00242844	2.11002e-05	0	0	0
1749	PVR Six3 Gaba	0	0	0	0	0	0	0.000914822	0	0	0	0
1750	PVR Six3 Gaba	0	0	0	0	3.97453e-06	3.57859e-05	0.000931455	0	0	0	0
1751	PVR Six3 Gaba	0	0	0	0	5.16689e-05	0.000214715	3.32662e-05	0	0	0	0
1752	PVR Six3 Gaba	1.52503e-06	0	2.23192e-05	0	0.00016693	0.00157458	0.000365929	0	0	0	0
1753	PVR Six3 Gaba	0	0	0	0	2.38472e-05	0.000107358	3.32662e-05	0	0	0	0
1754	PVR Six3 Gaba	0	0	7.43973e-06	0	0.000461046	0.00135986	0.000365929	0	0	0	0
1755	PVR Six3 Gaba	0	0	0	0	0.000222574	0.000250501	0.000199597	0	0	0	0
1756	PVR Six3 Gaba	0	0	2.60391e-05	0	0.000393479	0.00200401	0.000382562	0	0	0	0
1757	PVR Six3 Gaba	0	0	2.97589e-05	0	0.000115261	0.000357859	4.98994e-05	0	0	0	0
1758	PVR Six3 Gaba	0	0	0	0	3.97453e-06	0	0.00114769	0	0	0	0
1759	PVR Six3 Gaba	0	0	0	0	0	0	0.00151361	0	0	0	0
1760	PVR Six3 Gaba	0	0	0	0	0	0	0.000415828	0	0	0	0
1761	PVR Six3 Gaba	0	0	0	0	0	0	0.00156351	0	0	0	0
1762	PVR Six3 Gaba	0	0	0	0	0	0	0.000498994	0	0	0	0
1763	PVR Six3 Gaba	0	0	0	0	0	7.15717e-05	0.00289416	0	0	0	0
1764	PVR Six3 Gaba	0	0	0	0	0	0	0.00217894	0	0	0	0
1765	PVR Six3 Gaba	0	0	0	0	0	0	0.000914822	0	0	0	0
1766	PVR Six3 Gaba	0	0	0	0	0	0	0.000432461	0	0	0	0
1767	PVR Six3 Gaba	0	0	0	0	0	0.000178929	0.00101462	0	0	0	0
1768	PVR Six3 Gaba	0	0	0	0	5.9618e-05	0.000250501	0.00118095	4.22003e-05	0	0	0
1769	PVR Six3 Gaba	0	0	0	0	4.76944e-05	0.000107358	0.00143045	0	0	0	0
1770	PVR Six3 Gaba	0	0	0	0	0.000103338	0.000286287	0.000232864	0	0	0	0
1771	PVR Six3 Gaba	0	0	0	0	0.000151032	0.00207558	0.00101462	0	0	0	0
1772	PVR Six3 Gaba	0	0	0	0	0	0	9.97987e-05	0	0	0	0
1773	PVR Six3 Gaba	0	0	0	0	0	0	0.000332662	0	0	0	0
1774	PVR Six3 Gaba	0	0	0	0	0	0	9.97987e-05	0	0	0	0
1775	PVR Six3 Gaba	0	0	0	0	0	0	0.000182964	0	0	0	0
1776	PVR Six3 Gaba	0	0	0	0	0	3.57859e-05	0.000365929	0	0	0	0
1777	PVR Six3 Gaba	0	0	0	0	0	0	0.000282763	0	0	0	0
1778	PVR Six3 Gaba	0	0	0	0	0	0	0.000665325	0	0	0	0
1779	PVR Six3 Gaba	0	0	0	0	0	0	3.32662e-05	0	0	0	0
1780	PVR Six3 Gaba	0	0	0	0	0	0	0.000748491	0	0	0	0
1781	PVR Six3 Gaba	0	0	0	2.90402e-05	4.76944e-05	0.000357859	0.000748491	0	0	0	0
1782	PVR Six3 Gaba	0	0	0	0	2.38472e-05	0.000143143	0.00026613	0	0	0	0
1783	PVR Six3 Gaba	0	0	0	0	9.14142e-05	0.000357859	0.000365929	0	0	0	0
1099	PVT-PT Ntrk1 Glut	0	0	0	0	0	0	0	0.000211002	0	0	0
1100	PVT-PT Ntrk1 Glut	0	0	0	0	0	0	1.66331e-05	2.11002e-05	0	0	0
1101	PVT-PT Ntrk1 Glut	0	0	0	0	0	0	0	0.000801806	0	0	0
1102	PVT-PT Ntrk1 Glut	0	0	0	0	0	0	8.31656e-05	0.00128711	0	0	0
1103	PVT-PT Ntrk1 Glut	0	0	3.71986e-06	0	0	0	6.65325e-05	0.0308273	0	0	0
1104	PVT-PT Ntrk1 Glut	0	0	0	0	0	0	0	0.000105501	0	0	0
1105	PVT-PT Ntrk1 Glut	0	0	0	0	0	0	0.000482361	0.00542274	0	0	0
1106	PVT-PT Ntrk1 Glut	0	0	0	0	0	0	0.000615426	0.00989598	0	0	0
1107	PVT-PT Ntrk1 Glut	0	0	0	0	0	0	1.66331e-05	0.00139261	0	0	0
1108	PVT-PT Ntrk1 Glut	0	0	0	0	0	0	0.00149698	0.00873547	0	0	0
1109	PVT-PT Ntrk1 Glut	0	0	0	0	0	0	0	4.22003e-05	0	0	0
1110	PVT-PT Ntrk1 Glut	0	0	0	0	0	0	0	0.000253202	0	0	0
1111	PVT-PT Ntrk1 Glut	0	0	3.71986e-06	0	0	0	1.66331e-05	0.00301732	0	0	0
1112	PVT-PT Ntrk1 Glut	0	0	0	0	0	0	0	0.000168801	0	0	0
1113	PVT-PT Ntrk1 Glut	0	0	0	0	0	0	1.66331e-05	0.00483194	0	0	0
1114	PVT-PT Ntrk1 Glut	0	0	0	0	0	3.57859e-05	8.31656e-05	0.00124491	0	0	0
2392	PVa-AHN-LHA Otp Glut	0	0	0	0	0	0.000107358	0.000548893	0	0	0	0
2393	PVa-AHN-LHA Otp Glut	0	0	0	0	3.97453e-06	0.000143143	0.000316029	0	0	0	0
2394	PVa-AHN-LHA Otp Glut	0	0	0	0	0	0	0.000681958	2.11002e-05	0	0	0
2395	PVa-AHN-LHA Otp Glut	0	0	0	0	0	7.15717e-05	0.000282763	0	0	0	0
2396	PVa-AHN-LHA Otp Glut	0	0	0	0	0	3.57859e-05	0.00187954	0	0	0	0
2397	PVa-AHN-LHA Otp Glut	0	0	0	0	3.97453e-06	0	0.0026613	0	0	0	0
2398	PVa-AHN-LHA Otp Glut	0	0	0	0	2.38472e-05	0.00042943	0.00133065	0	0	0	0
2399	PVa-AHN-LHA Otp Glut	0	0	0	0	0	3.57859e-05	0.00129738	0	0	0	0
2400	PVa-AHN-LHA Otp Glut	0	0	0	0	0	0	0.000715224	0	0	0	0
2401	PVa-AHN-LHA Otp Glut	0	0	0	0	0	3.57859e-05	0.00159678	2.11002e-05	0	0	0
2402	PVa-AHN-LHA Otp Glut	0	0	0	0	0	7.15717e-05	0.00184628	0	0	0	0
2403	PVa-AHN-LHA Otp Glut	0	0	0	0	0	0	0.00242844	0	0	0	0
2404	PVa-AHN-LHA Otp Glut	0	0	0	0	0	0.000143143	0.00242844	0	0	0	0
2405	PVa-AHN-LHA Otp Glut	0	0	0	0	0	0.000322073	0.00176311	0	0	1.41036e-05	0
1221	PVa-ARH Six3 Dopa-Gaba	0	0	0	0	0	0	8.31656e-05	0	0	0	0
1222	PVa-ARH Six3 Dopa-Gaba	0	0	0	0	0	0	0.00186291	0	0	0	0
1223	PVa-ARH Six3 Dopa-Gaba	0	0	0	0	0	0	0.000316029	0	0	0	0
1224	PVa-ARH Six3 Dopa-Gaba	0	0	0	0	0	0	0.000931455	0	0	0	0
2037	PVpo-VMPO-MPN Hmx2 Gaba	0	0	0	0	0	0.000107358	0.000698591	0	0	0	0
2038	PVpo-VMPO-MPN Hmx2 Gaba	0	0	0	0	0	0	0.00242844	0	0	0	0
2039	PVpo-VMPO-MPN Hmx2 Gaba	0	0	0	0	0	7.15717e-05	0.00169658	0	0	0	0
2040	PVpo-VMPO-MPN Hmx2 Gaba	0	0	0	0	0	0	0.000698591	0	0	0	0
2041	PVpo-VMPO-MPN Hmx2 Gaba	0	0	0	0	0	0	0.000765124	0	0	0	0
2042	PVpo-VMPO-MPN Hmx2 Gaba	0	0	0	0	0	0	3.32662e-05	0	0	0	0
2043	PVpo-VMPO-MPN Hmx2 Gaba	0	0	0	0	0	0	0.000365929	0	0	0	0
2044	PVpo-VMPO-MPN Hmx2 Gaba	0	0	0	0	0	0	0.000665325	0	0	0	0
2045	PVpo-VMPO-MPN Hmx2 Gaba	0	0	0	0	0	0	0.000299396	0	0	0	0
2046	PVpo-VMPO-MPN Hmx2 Gaba	0	0	0	0	0	0	0.000981354	0	0	0	0
2047	PVpo-VMPO-MPN Hmx2 Gaba	0	0	0	0	0	0	0.000232864	0	0	0	0
2048	PVpo-VMPO-MPN Hmx2 Gaba	0	0	0	0	0	0	3.32662e-05	0	0	0	0
2049	PVpo-VMPO-MPN Hmx2 Gaba	0	0	0	0	0	0	0.000249497	0	0	0	0
2050	PVpo-VMPO-MPN Hmx2 Gaba	0	0	0	0	0	0	0.000615426	0	0	0	0
2051	PVpo-VMPO-MPN Hmx2 Gaba	0	0	0	0	0	0	0.000848289	0	0	0	0
2052	PVpo-VMPO-MPN Hmx2 Gaba	0	0	0	0	0	7.15717e-05	0.000116432	0	0	0	0
2053	PVpo-VMPO-MPN Hmx2 Gaba	0	0	0	0	0	0	0.000133065	0	0	0	0
2054	PVpo-VMPO-MPN Hmx2 Gaba	0	0	0	0	0	0.000107358	0.00138055	0	0	0	0
2055	PVpo-VMPO-MPN Hmx2 Gaba	0	0	0	0	0	0	4.98994e-05	0	0	0	0
2056	PVpo-VMPO-MPN Hmx2 Gaba	0	0	0	0	0	3.57859e-05	0.00181301	0	0	0	0
2057	PVpo-VMPO-MPN Hmx2 Gaba	0	0	0	0	0	0	0.00026613	0	0	0	0
2058	PVpo-VMPO-MPN Hmx2 Gaba	0	0	0	0	0	0	0.00103125	0	0	0	0
2059	PVpo-VMPO-MPN Hmx2 Gaba	0	0	0	0	0	0.000214715	0.000831656	0	0	0	0
2060	PVpo-VMPO-MPN Hmx2 Gaba	0	0	0	0	0	0.00042943	0.00272783	0	0	0	0
2061	PVpo-VMPO-MPN Hmx2 Gaba	0	0	0	0	0	7.15717e-05	0.00126412	0	0	0	0
2062	PVpo-VMPO-MPN Hmx2 Gaba	0	0	0	0	0	0	0.00114769	0	0	0	0
2063	PVpo-VMPO-MPN Hmx2 Gaba	0	0	0	0	0	0	0.000149698	0	0	0	0
2064	PVpo-VMPO-MPN Hmx2 Gaba	0	0	0	0	0	0	0.000465727	0	0	0	0
2065	PVpo-VMPO-MPN Hmx2 Gaba	0	0	0	0	0	0.000143143	0.000582159	0	0	0	0
2066	PVpo-VMPO-MPN Hmx2 Gaba	0	0	0	0	0	0	0.000299396	0	0	0	0
2067	PVpo-VMPO-MPN Hmx2 Gaba	0	0	0	0	0	0.000465216	0.00113105	0	0	0	0
2068	PVpo-VMPO-MPN Hmx2 Gaba	0	0	0	0	0	0.000107358	0.00103125	0	0	0	0
2069	PVpo-VMPO-MPN Hmx2 Gaba	0	0	0	0	0	0.000107358	0.00124748	0	0	0	0
2070	PVpo-VMPO-MPN Hmx2 Gaba	0	0	0	0	0	0	0.000815023	0	0	0	0
2071	PVpo-VMPO-MPN Hmx2 Gaba	0	0	0	0	0	0	0.000299396	0	0	0	0
2072	PVpo-VMPO-MPN Hmx2 Gaba	0	0	0	0	0	0	8.31656e-05	0	0	0	0
2073	PVpo-VMPO-MPN Hmx2 Gaba	0	0	0	0	0	0	0.000465727	0	0	0	0
2074	PVpo-VMPO-MPN Hmx2 Gaba	0	0	0	0	0	0	0.000299396	0	0	0	0
2075	PVpo-VMPO-MPN Hmx2 Gaba	0	0	0	0	0	7.15717e-05	0.00163005	0	0	0	0
2076	PVpo-VMPO-MPN Hmx2 Gaba	0	0	0	0	0	3.57859e-05	0.000149698	0	0	0	0
2077	PVpo-VMPO-MPN Hmx2 Gaba	0	0	0	0	0	0	0.000582159	0	0	0	0
2078	PVpo-VMPO-MPN Hmx2 Gaba	0	0	0	0	0	0	0.000432461	0	0	0	0
2079	PVpo-VMPO-MPN Hmx2 Gaba	0	0	0	0	0	0	0.000149698	0	0	0	0
2080	PVpo-VMPO-MPN Hmx2 Gaba	0	0	0	0	0	0	0.000615426	0	0	0	0
2081	PVpo-VMPO-MPN Hmx2 Gaba	0	0	0	0	0	0	0.000615426	0	0	0	0
2082	PVpo-VMPO-MPN Hmx2 Gaba	0	0	0	0	0	7.15717e-05	0.000349296	0	0	0	0
2083	PVpo-VMPO-MPN Hmx2 Gaba	0	0	0	0	7.94906e-06	3.57859e-05	0.00103125	0	0	0	0
2084	PVpo-VMPO-MPN Hmx2 Gaba	0	0	0	0	7.94906e-06	0	0.000382562	0	0	0	0
2085	PVpo-VMPO-MPN Hmx2 Gaba	0	0	0	0	0	0	0.000399195	0	0	0	0
2086	PVpo-VMPO-MPN Hmx2 Gaba	0	0	0	0	0	0	3.32662e-05	0	0	0	0
2087	PVpo-VMPO-MPN Hmx2 Gaba	0	0	0	0	0	0	0.000498994	0	0	0	0
2088	PVpo-VMPO-MPN Hmx2 Gaba	0	0	0	0	0	3.57859e-05	0.00287753	0	0	0	0
2089	PVpo-VMPO-MPN Hmx2 Gaba	0	0	0	0	0	0	0.000748491	0	0	0	0
1613	PVpo-VMPO-SFO Tbr1 Glut	0	0	3.71986e-06	0	1.19236e-05	0.000250501	0.00053226	0	1.93678e-05	1.41036e-05	0
1614	PVpo-VMPO-SFO Tbr1 Glut	0	0	0	0	2.38472e-05	7.15717e-05	0.000415828	0	0	0	0
1615	PVpo-VMPO-SFO Tbr1 Glut	3.05005e-06	0	7.43973e-06	0	0	3.57859e-05	0.000615426	0	0	0	0
1616	PVpo-VMPO-SFO Tbr1 Glut	0	0	0	0	0	0	0.000582159	0	0	0	0
1617	PVpo-VMPO-SFO Tbr1 Glut	0	0	7.43973e-06	0	1.19236e-05	0.000143143	0.000332662	2.11002e-05	9.68392e-06	1.41036e-05	0
1618	PVpo-VMPO-SFO Tbr1 Glut	0	0	0	0	0	0	3.32662e-05	0	0	0	0
1619	PVpo-VMPO-SFO Tbr1 Glut	0	0	0	0	0	0	0.00119758	0	0	0	0
1620	PVpo-VMPO-SFO Tbr1 Glut	0	0	1.85993e-05	0	0	3.57859e-05	0.00113105	0	0	0	4.05288e-06
1621	PVpo-VMPO-SFO Tbr1 Glut	0	0	0	0	0	0	0.00158015	0	0	0	0
1622	PVpo-VMPO-SFO Tbr1 Glut	0	0	0	0	3.97453e-06	0	4.98994e-05	0	0	0	0
1623	PVpo-VMPO-SFO Tbr1 Glut	0	5.17282e-06	7.43973e-06	0	3.97453e-06	0	0.00485687	0	1.93678e-05	1.41036e-05	0
1624	PVpo-VMPO-SFO Tbr1 Glut	0	5.17282e-06	0	0	3.97453e-06	3.57859e-05	4.98994e-05	0	0	0	0
1625	PVpo-VMPO-SFO Tbr1 Glut	0	0	7.43973e-06	0	7.94906e-06	7.15717e-05	0.000216231	0	0	0	0
1626	PVpo-VMPO-SFO Tbr1 Glut	0	0	0	0	0	0.000143143	0.000365929	0	0	0	0
1627	PVpo-VMPO-SFO Tbr1 Glut	0	0	0	0	3.97453e-06	0	3.32662e-05	0	0	0	0
1628	PVpo-VMPO-SFO Tbr1 Glut	0	0	0	0	0	0.000250501	0.000282763	0	0	0	0
1629	PVpo-VMPO-SFO Tbr1 Glut	0	0	1.85993e-05	2.90402e-05	0	0.000501002	0.000449094	0	9.68392e-06	0	4.05288e-06
1630	PVpo-VMPO-SFO Tbr1 Glut	0	0	0	0	3.97453e-06	0	0.000199597	0	0	0	0
1631	PVpo-VMPO-SFO Tbr1 Glut	0	0	0	0	0	0.000143143	0.00053226	0	0	1.41036e-05	0
1632	PVpo-VMPO-SFO Tbr1 Glut	0	0	1.48795e-05	0	3.97453e-06	3.57859e-05	0.000931455	0	0	0	0
1633	PVpo-VMPO-SFO Tbr1 Glut	0	5.17282e-06	1.48795e-05	0	0	0	0.00247834	0	0	2.82072e-05	0
1634	PVpo-VMPO-SFO Tbr1 Glut	0	0	0	0	0	3.57859e-05	0.000199597	0	0	0	0
1635	PVpo-VMPO-SFO Tbr1 Glut	1.52503e-06	0	2.60391e-05	0	0	7.15717e-05	0.0024118	2.11002e-05	0	0	0
1636	PVpo-VMPO-SFO Tbr1 Glut	0	0	0	0	1.98727e-05	0.000107358	9.97987e-05	0	0	0	0
1637	PVpo-VMPO-SFO Tbr1 Glut	1.52503e-06	0	4.46384e-05	0	6.7567e-05	0.000322073	0.00026613	2.11002e-05	0	0	0
1638	PVpo-VMPO-SFO Tbr1 Glut	1.52503e-06	0	7.43973e-06	0	2.78217e-05	0.000214715	0.000299396	0	0	1.41036e-05	0
1639	PVpo-VMPO-SFO Tbr1 Glut	0	0	0	0	7.94906e-06	0.000107358	0.000382562	0	0	0	0
5101	Pineal Crx Glut	6.55762e-05	5.17282e-06	0	0	0	0	0	2.11002e-05	0.000881236	0	1.62115e-05
606	Pvalb Gaba	0.000143353	0.000191394	9.29966e-05	0.00174241	2.38472e-05	0	0	0	0	0	0
607	Pvalb Gaba	0.000491059	0.000615566	4.09185e-05	0.000522724	1.19236e-05	0	0	0	0	0	0
608	Pvalb Gaba	0.0014259	0.000434517	4.09185e-05	0.000435603	2.38472e-05	0	0	0	0	0	0
609	Pvalb Gaba	0.000154028	4.65554e-05	3.71986e-06	0	0	0	0	0	0	0	0
610	Pvalb Gaba	0.000122002	0.000284505	6.69576e-05	0.00159721	1.19236e-05	0	0	0	0	0	0
611	Pvalb Gaba	6.86262e-05	0.000144839	0	0	0	0	0	0	0	0	0
612	Pvalb Gaba	0.000129627	0.000186222	6.32377e-05	0.000145201	3.97453e-06	0	0	0	0	0	0
613	Pvalb Gaba	0.00026078	6.72467e-05	2.23192e-05	2.90402e-05	3.97453e-06	0	0	0	0	0	0
614	Pvalb Gaba	1.52503e-05	0.00206913	1.11596e-05	0.000348483	1.58981e-05	0	0	0	0	0	0
615	Pvalb Gaba	9.15016e-05	0.000320715	0.00111968	0.00929287	0.000401428	0	0	0	0	1.41036e-05	0
616	Pvalb Gaba	1.22002e-05	0.00167082	0	0.000203282	1.58981e-05	0	0	0	0	0	0
617	Pvalb Gaba	0.00173091	0.000103456	0	2.90402e-05	5.56434e-05	0	0	0	0	0	0
618	Pvalb Gaba	0.00883906	0.000362098	3.34788e-05	0	0.000186803	0	0	2.11002e-05	0	0	0
619	Pvalb Gaba	0.0111235	0.00111733	0.000215752	0.000406563	0.000178854	0	1.66331e-05	0	0	0	4.05288e-06
620	Pvalb Gaba	0.0113645	0.0123268	0.000610058	0.00284594	0.000127185	0	1.66331e-05	0	0	0	2.83702e-05
621	Pvalb Gaba	0.0103992	0.000646603	0.000156234	0.000290402	0.000174879	0	0	0	9.68392e-06	1.41036e-05	1.21586e-05
622	Pvalb Gaba	0.000405657	0.000144839	5.20781e-05	0.000116161	0	0	0	0	0	0	0
623	Pvalb Gaba	0.000253155	0.000367271	0.000249231	0.00148105	1.58981e-05	0	0	0	0	0	0
624	Pvalb Gaba	0.000457508	7.75924e-05	8.1837e-05	0.000406563	1.98727e-05	0	0	0	0	0	0
625	Pvalb Gaba	0.000523084	0.00406067	0.0060671	0.00723101	0.000127185	0.000214715	0	0	9.68392e-06	0	0
626	Pvalb Gaba	6.10011e-06	0.000150012	0.00125359	0.000290402	0	0	0	0	0	0	0
627	Pvalb Gaba	9.15016e-06	0.000134493	0.000189713	8.71207e-05	1.98727e-05	3.57859e-05	0	0	0	0	0
628	Pvalb Gaba	0.00365702	0.0017122	0.000145075	0.00200378	6.35925e-05	0.000107358	0	2.11002e-05	0	0	0
604	Pvalb chandelier Gaba	6.10011e-06	0.00172255	1.11596e-05	8.71207e-05	0	0	0	0	0	1.41036e-05	0
605	Pvalb chandelier Gaba	0.00199779	0.00267952	0.00284198	0.0101931	0.000560409	7.15717e-05	4.98994e-05	2.11002e-05	0	1.41036e-05	1.21586e-05
1172	RE-Xi Nox4 Glut	0	0	0	0	0	0	0	0.000654105	0	0	0
1173	RE-Xi Nox4 Glut	0	0	0	0	0	0	0	0.000907307	0	0	0
1174	RE-Xi Nox4 Glut	0	0	0	0	0	0	0	0.000991708	0	0	0
1175	RE-Xi Nox4 Glut	0	0	0	0	0	0	8.31656e-05	0.00219442	0	0	0
1176	RE-Xi Nox4 Glut	0	0	0	0	0	0	0	6.33005e-05	0	0	0
1177	RE-Xi Nox4 Glut	0	0	0	0	0	0	6.65325e-05	0.000696305	9.68392e-06	0	0
1178	RE-Xi Nox4 Glut	0	0	0	0	0	0	6.65325e-05	0.00451543	0	0	0
1179	RE-Xi Nox4 Glut	0	0	0	0	0	0	1.66331e-05	0.000126601	0	0	0
1180	RE-Xi Nox4 Glut	0	0	0	0	0	0	0	0.00301732	0	0	0
1181	RE-Xi Nox4 Glut	0	0	0	0	0	0	0.000282763	0.00573924	0	0	0
1182	RE-Xi Nox4 Glut	0	0	0	0	0	0	0	0.00181461	0	0	0
1183	RE-Xi Nox4 Glut	0	0	0	0	0	0	0.000632059	0.000654105	0	0	0
1184	RE-Xi Nox4 Glut	0	0	0	0	0	0	0.000848289	0.000738506	0	0	0
1185	RE-Xi Nox4 Glut	0	0	0	0	0	0	1.66331e-05	0.000886207	0	0	0
566	RHP-COA Ndnf Gaba	1.52503e-06	0.00023795	0	2.90402e-05	3.97453e-06	0	0	0	0	0	0
567	RHP-COA Ndnf Gaba	0	5.17282e-05	0	2.90402e-05	0	0	0	0	0	0	0
568	RHP-COA Ndnf Gaba	1.52503e-06	0.000108629	3.71986e-06	0	0	0	0	0	0	0	0
569	RHP-COA Ndnf Gaba	0	0.000263814	0	0	0	0	0	0	0	0	0
570	RHP-COA Ndnf Gaba	1.52503e-06	0.000801788	0	8.71207e-05	3.97453e-06	0	0	0	0	0	0
571	RHP-COA Ndnf Gaba	1.52503e-06	0.000310369	0.000163674	5.80804e-05	3.97453e-05	0	0	0	0	0	0
572	RHP-COA Ndnf Gaba	1.06752e-05	2.58641e-05	0.000230632	0.000696965	6.35925e-05	3.57859e-05	0	0	0	0	0
573	RHP-COA Ndnf Gaba	1.52503e-06	5.17282e-06	0.000148795	0.000145201	3.97453e-05	7.15717e-05	0	0	0	0	0
574	RHP-COA Ndnf Gaba	0	5.17282e-06	7.81172e-05	0	1.58981e-05	0	0	0	0	0	0
575	RHP-COA Ndnf Gaba	0	0.000325888	2.60391e-05	0.000406563	1.19236e-05	0	0	0	0	1.41036e-05	0
576	RHP-COA Ndnf Gaba	1.52503e-06	0.000331061	1.11596e-05	0	0	0	1.66331e-05	0	0	0	0
577	RHP-COA Ndnf Gaba	1.22002e-05	0.000212086	6.32377e-05	0.000203282	7.94906e-06	0	0	0	0	0	0
4241	RN-MRN-CLI En1 Sox2 Gaba	0	0	0	0	0	0	0	0	0.000416408	0.000126932	0
4242	RN-MRN-CLI En1 Sox2 Gaba	0	0	0	0	0	0	0	0	2.90518e-05	2.82072e-05	0
4243	RN-MRN-CLI En1 Sox2 Gaba	0	0	0	0	0	0	0	0	1.93678e-05	0	0
4244	RN-MRN-CLI En1 Sox2 Gaba	0	0	0	0	0	0	0	0	4.84196e-05	1.41036e-05	0
4245	RN-MRN-CLI En1 Sox2 Gaba	0	0	0	0	0	0	0	0	6.77874e-05	0.000155139	0
4246	RN-MRN-CLI En1 Sox2 Gaba	0	0	0	0	0	0	0	0	1.93678e-05	7.05179e-05	0
4247	RN-MRN-CLI En1 Sox2 Gaba	0	0	0	0	0	0	0	0	0	7.05179e-05	0
4248	RN-MRN-CLI En1 Sox2 Gaba	0	0	0	0	0	0	0	0	0	8.46215e-05	0
4249	RN-MRN-CLI En1 Sox2 Gaba	0	0	0	0	0	0	0	0	0.000290518	0.000550039	0
4250	RN-MRN-CLI En1 Sox2 Gaba	0	0	0	0	0	0	0	0	0.000135575	0.000267968	0
4251	RN-MRN-CLI En1 Sox2 Gaba	0	0	0	0	0	0	0	0	0.000116207	0.000366693	0
4252	RN-MRN-CLI En1 Sox2 Gaba	0	0	0	0	0	0	0	0	0.000145259	0.000211554	0
4253	RN-MRN-CLI En1 Sox2 Gaba	0	0	0	0	0	0	0	0	0.000154943	0.000239761	0
4254	RN-MRN-CLI En1 Sox2 Gaba	0	0	0	0	0	0	0	0	9.68392e-06	0.000155139	0
4255	RN-MRN-CLI En1 Sox2 Gaba	0	0	0	0	0	0	0	0	3.87357e-05	5.64143e-05	0
4256	RN-MRN-CLI En1 Sox2 Gaba	0	0	0	0	0	0	0	0	0.00022273	0.000141036	0
4257	RN-MRN-CLI En1 Sox2 Gaba	0	0	0	0	0	0	0	0	0.000106523	0.000112829	0
4258	RN-MRN-CLI En1 Sox2 Gaba	0	0	0	0	0	0	0	0	0.000735978	0.000662868	0
4259	RN-MRN-CLI En1 Sox2 Gaba	0	0	0	0	0	0	0	0	9.68392e-06	0.000155139	0
4186	RN-MRN-PAG Foxa2 Gaba	0	0	0	0	0	0	0	0	0.000174311	0	0
4187	RN-MRN-PAG Foxa2 Gaba	0	0	0	0	0	0	1.66331e-05	0	0.000261466	0	0
4188	RN-MRN-PAG Foxa2 Gaba	0	0	0	0	0	0	0	0	0	0	0
4189	RN-MRN-PAG Foxa2 Gaba	0	0	0	0	0	0	0	0	0.000397041	1.41036e-05	0
4190	RN-MRN-PAG Foxa2 Gaba	0	0	0	0	0	0	0	0	9.68392e-05	1.41036e-05	0
4191	RN-MRN-PAG Foxa2 Gaba	0	0	0	0	0	0	0	0	0.000261466	4.23107e-05	0
4192	RN-MRN-PAG Foxa2 Gaba	0	0	0	0	0	0	0	0	8.71553e-05	0	0
4193	RN-MRN-PAG Foxa2 Gaba	0	0	0	0	0	0	0	0	9.68392e-05	0	0
4194	RN-MRN-PAG Foxa2 Gaba	0	0	0	0	0	0	0	0	5.81035e-05	0	0
4195	RN-MRN-PAG Foxa2 Gaba	0	0	0	0	0	0	0	0	1.93678e-05	0	0
4196	RN-MRN-PAG Foxa2 Gaba	0	0	0	0	0	0	0	0	0.00022273	0	0
4197	RN-MRN-PAG Foxa2 Gaba	0	0	0	0	0	0	0	0	7.74713e-05	1.41036e-05	0
4198	RN-MRN-PAG Foxa2 Gaba	0	0	0	0	0	0	0	0	0.000213046	2.82072e-05	0
4199	RN-MRN-PAG Foxa2 Gaba	0	0	0	0	0	0	0	0	0.000145259	0	0
4200	RN-MRN-PAG Foxa2 Gaba	0	0	0	0	0	0	0	0	0.000367989	0	0
4201	RN-MRN-PAG Foxa2 Gaba	0	0	0	0	0	0	0	0	0.000348621	1.41036e-05	0
4202	RN-MRN-PAG Foxa2 Gaba	0	0	0	0	0	0	0	0	2.90518e-05	0	0
4203	RN-MRN-PAG Foxa2 Gaba	0	0	0	0	0	0	0	0	0.000474512	1.41036e-05	0
4204	RN-MRN-PAG Foxa2 Gaba	0	0	0	0	0	0	0	0	7.74713e-05	1.41036e-05	0
4205	RN-MRN-PAG Foxa2 Gaba	0	0	0	0	0	0	0	0	2.90518e-05	0	0
4206	RN-MRN-PAG Foxa2 Gaba	0	0	0	0	0	0	0	0	9.68392e-06	2.82072e-05	0
4207	RN-MRN-PAG Foxa2 Gaba	0	0	0	0	0	0	0	0	0.000474512	4.23107e-05	0
4208	RN-MRN-PAG Foxa2 Gaba	0	0	0	0	0	0	0	0	2.90518e-05	0	0
4268	RN-PAG Nkx2-2 Otx1 Gaba	0	0	0	0	0	0	0	0	0.00022273	1.41036e-05	0
4269	RN-PAG Nkx2-2 Otx1 Gaba	0	0	0	0	0	0	0	0	1.93678e-05	0	0
4270	RN-PAG Nkx2-2 Otx1 Gaba	0	0	0	0	0	0	0	0	0.000203362	0	0
4271	RN-PAG Nkx2-2 Otx1 Gaba	0	0	0	0	0	0	0	0	0.000329253	4.23107e-05	0
4272	RN-PAG Nkx2-2 Otx1 Gaba	0	0	0	0	0	0	0	0	0.000348621	0	0
4273	RN-PAG Nkx2-2 Otx1 Gaba	0	0	0	0	0	0	0	0	0.000145259	0	0
4274	RN-PAG Nkx2-2 Otx1 Gaba	0	0	0	0	0	0	0	0	0.000697242	0	0
4275	RN-PAG Nkx2-2 Otx1 Gaba	0	0	0	0	0	0	0	0	5.81035e-05	0	0
4276	RN-PAG Nkx2-2 Otx1 Gaba	0	0	0	0	0	0	0	0	7.74713e-05	0	0
4277	RN-PAG Nkx2-2 Otx1 Gaba	0	0	0	0	0	0	0	0	2.90518e-05	0	0
4278	RN-PAG Nkx2-2 Otx1 Gaba	0	0	0	0	0	0	0	0	0.000416408	1.41036e-05	0
4279	RN-PAG Nkx2-2 Otx1 Gaba	0	0	0	0	0	0	0	0	0.000619771	0	0
4280	RN-PAG Nkx2-2 Otx1 Gaba	0	0	0	0	0	0	0	0	0.000203362	0	0
4281	RN-PAG Nkx2-2 Otx1 Gaba	0	0	0	0	0	0	0	0	0.000290518	0	4.05288e-06
4282	RN-PAG Nkx2-2 Otx1 Gaba	0	0	0	0	0	0	0	0	0.000397041	0	0
4283	RN-PAG Nkx2-2 Otx1 Gaba	0	0	0	0	0	0	0	0	0.000135575	0	0
4284	RN-PAG Nkx2-2 Otx1 Gaba	0	0	0	0	0	0	0	0	0.000232414	0	3.24231e-05
4285	RN-PAG Nkx2-2 Otx1 Gaba	0	0	0	0	0	0	0	0	0.000455144	1.41036e-05	0
4286	RN-PAG Nkx2-2 Otx1 Gaba	0	0	0	0	0	0	0	0	5.81035e-05	0	4.05288e-06
4287	RN-PAG Nkx2-2 Otx1 Gaba	0	0	0	0	0	0	0	0	0.000261466	0	1.62115e-05
4288	RN-PAG Nkx2-2 Otx1 Gaba	0	0	0	0	0	0	0	0	0.000251782	0	1.62115e-05
4289	RN-PAG Nkx2-2 Otx1 Gaba	0	0	0	0	0	0	0	0	0.00022273	0	2.83702e-05
4290	RN-PAG Nkx2-2 Otx1 Gaba	0	0	0	0	0	0	1.66331e-05	0	0.000183994	0	0
4291	RN-PAG Nkx2-2 Otx1 Gaba	0	0	0	0	0	0	0	0	8.71553e-05	0	0
4292	RN-PAG Nkx2-2 Otx1 Gaba	0	0	0	0	0	0	0	0	0.000125891	0	0
4293	RN-PAG Nkx2-2 Otx1 Gaba	0	0	0	0	0	0	0	0	0.000329253	1.41036e-05	8.10576e-06
4294	RN-PAG Nkx2-2 Otx1 Gaba	0	0	0	0	0	0	0	0	9.68392e-05	0	4.05288e-06
4295	RN-PAG Nkx2-2 Otx1 Gaba	0	0	0	0	0	0	0	0	0.000174311	0	0
4296	RN-PAG Nkx2-2 Otx1 Gaba	0	0	0	0	0	0	0	0	0.000116207	0	0
4939	RO-RPA Pkd2l1 Gaba	0	0	0	0	0	0	0	0	0	2.82072e-05	0
4940	RO-RPA Pkd2l1 Gaba	0	0	0	0	0	0	0	0	0	2.82072e-05	0
4941	RO-RPA Pkd2l1 Gaba	0	0	0	0	0	0	0	0	0	0.000239761	0
4531	RPA Pax6 Hoxb5 Gly-Gaba	0	0	0	0	0	0	1.66331e-05	0	0	0.0007898	0
4532	RPA Pax6 Hoxb5 Gly-Gaba	0	0	0	0	0	0	0	0	0	0.000112829	0
4533	RPA Pax6 Hoxb5 Gly-Gaba	0	0	0	0	0	0	0	0	0	0.000267968	0
4534	RPA Pax6 Hoxb5 Gly-Gaba	0	0	0	0	0	0	0	0	0	0.000126932	0
4535	RPA Pax6 Hoxb5 Gly-Gaba	0	0	0	0	0	0	0	0	0	0	0
3463	RPO-CS-NI Meis2 Gaba	0	0	0	0	0	0	0	0	1.93678e-05	0.00019745	0
3464	RPO-CS-NI Meis2 Gaba	0	0	0	0	0	0	0	0	0	0.000310279	0
3465	RPO-CS-NI Meis2 Gaba	0	0	0	0	0	0	0	0	0.000135575	0.00129753	0
3466	RPO-CS-NI Meis2 Gaba	0	0	0	0	0	0	0	0	0	7.05179e-05	0
3467	RPO-CS-NI Meis2 Gaba	0	0	0	0	0	0	0	0	2.90518e-05	0.000423107	0
3468	RPO-CS-NI Meis2 Gaba	0	0	0	0	0	0	0	0	0	0	0
3469	RPO-CS-NI Meis2 Gaba	0	0	0	0	0	0	0	0	0	0	0
3470	RPO-CS-NI Meis2 Gaba	0	0	0	0	0	0	0	0	6.77874e-05	0.000126932	0
3471	RPO-CS-NI Meis2 Gaba	0	0	0	0	0	0	0	0	0	0.000310279	0
3472	RPO-CS-NI Meis2 Gaba	0	0	0	0	0	0	0	0	9.68392e-06	0.000578247	0
3473	RPO-CS-NI Meis2 Gaba	0	0	0	0	0	0	0	0	1.93678e-05	0.000493625	0
3474	RPO-CS-NI Meis2 Gaba	0	0	0	0	0	0	0	0	1.93678e-05	0.000225657	0
3475	RPO-CS-NI Meis2 Gaba	0	0	0	0	0	0	0	0	9.68392e-06	0.000437211	0
3476	RPO-CS-NI Meis2 Gaba	0	0	0	0	0	0	0	0	9.68392e-06	0.000267968	0
3477	RPO-CS-NI Meis2 Gaba	0	0	0	0	0	0	0	0	0	0.000648765	0
3478	RPO-CS-NI Meis2 Gaba	0	0	0	0	0	0	0	0	0	0.000169243	0
3479	RPO-CS-NI Meis2 Gaba	0	0	0	0	0	0	0	0	1.93678e-05	0.00135394	0
3480	RPO-CS-NI Meis2 Gaba	0	0	0	0	0	0	0	0	0.000183994	0.000169243	0
3481	RPO-CS-NI Meis2 Gaba	0	0	0	0	0	0	0	0	0	8.46215e-05	0
3482	RPO-CS-NI Meis2 Gaba	0	0	0	0	0	0	0	0	0	2.82072e-05	0
3483	RPO-CS-NI Meis2 Gaba	0	0	0	0	0	0	0	0	1.93678e-05	0.000409004	0
3484	RPO-CS-NI Meis2 Gaba	0	0	0	0	0	0	0	0	2.90518e-05	0	0
3485	RPO-CS-NI Meis2 Gaba	0	0	0	0	0	0	0	0	0.000154943	0.000973147	0
3486	RPO-CS-NI Meis2 Gaba	0	0	0	0	3.97453e-06	0	0	0	0	7.05179e-05	0
3487	RPO-CS-NI Meis2 Gaba	0	0	0	0	0	0	0	0	1.93678e-05	0.000112829	0
3445	RPO-NI Vsx2 Nr4a2 Glut	0	0	0	0	0	0	0	0	0	0	0
3446	RPO-NI Vsx2 Nr4a2 Glut	0	0	0	0	0	0	0	0	9.68392e-06	0.000634661	0
3447	RPO-NI Vsx2 Nr4a2 Glut	0	0	0	0	0	0	0	0	0	0.000507729	0
3448	RPO-NI Vsx2 Nr4a2 Glut	0	0	0	0	0	0	0	0	0	0.000437211	0
3449	RPO-NI Vsx2 Nr4a2 Glut	0	0	0	0	0	0	0	0	0	0.000211554	0
3450	RPO-NI Vsx2 Nr4a2 Glut	0	0	0	0	0	0	0	2.11002e-05	0	0.0003949	0
3451	RPO-NI Vsx2 Nr4a2 Glut	0	0	0	0	0	0	0	0	0	0.000648765	0
3452	RPO-NI Vsx2 Nr4a2 Glut	0	0	0	0	0	0	0	0	0	5.64143e-05	0
3453	RPO-NI Vsx2 Nr4a2 Glut	0	0	0	0	0	0	0	0	0	1.41036e-05	0
3454	RPO-NI Vsx2 Nr4a2 Glut	0	0	0	0	0	0	0	0	0	0.000620557	0
3455	RPO-NI Vsx2 Nr4a2 Glut	0	0	0	0	0	0	0	0	0	5.64143e-05	0
3456	RPO-NI Vsx2 Nr4a2 Glut	0	0	0	0	0	0	0	0	0	0.00126932	0
1252	RT ZI Gnb3 Gaba	0	0	0	0	0	0	0.000382562	0.000316502	0	0	0
1253	RT ZI Gnb3 Gaba	0	0	0	0	0	0	0.00184628	0.000633005	0	0	0
1254	RT ZI Gnb3 Gaba	0	0	0	0	3.97453e-06	0.000787289	0.000964721	0.00234212	0	0	0
1255	RT ZI Gnb3 Gaba	0	0	0	0	0	0.000143143	0.000831656	0.000400903	0	0	0
1256	RT ZI Gnb3 Gaba	0	0	0	0	0	0	0.00026613	4.22003e-05	0	0	0
1257	RT ZI Gnb3 Gaba	0	0	0	0	0	0	0.00026613	0.000274302	0	0	0
1258	RT ZI Gnb3 Gaba	0	0	0	0	0	7.15717e-05	3.32662e-05	0.000780706	0	0	0
1259	RT ZI Gnb3 Gaba	0	0	0	0	0	0	0.000282763	0.000443103	0	0	0
1260	RT ZI Gnb3 Gaba	0	0	0	0	0	0.000107358	0.00202924	0.00573924	0	0	0
1261	RT ZI Gnb3 Gaba	0	0	0	0	0	0	3.32662e-05	0.000274302	0	0	0
1262	RT ZI Gnb3 Gaba	0	0	0	0	0	0	0.000548893	0.000654105	0	0	0
1263	RT ZI Gnb3 Gaba	0	0	0	0	0	0.000143143	6.65325e-05	0.00118161	0	0	0
1264	RT ZI Gnb3 Gaba	0	0	0	0	0	0.000107358	0.000249497	0.00232102	0	0	0
1265	RT ZI Gnb3 Gaba	0	0	0	0	0	0.000501002	0.000133065	0.0132298	0	0	0
1266	RT ZI Gnb3 Gaba	0	0	0	0	0	3.57859e-05	0	0.000105501	0	0	0
1267	RT ZI Gnb3 Gaba	0	0	0	0	3.97453e-06	0.000465216	0.000332662	0.000253202	2.90518e-05	0	0
1268	RT ZI Gnb3 Gaba	0	0	0	0	0	7.15717e-05	4.98994e-05	0	0	0	0
1269	RT ZI Gnb3 Gaba	0	0	0	0	0	0.000214715	3.32662e-05	0.000590805	0	0	0
1270	RT ZI Gnb3 Gaba	0	0	0	0	3.97453e-06	0.00168194	0.000864922	0.00141371	0	0	0
1271	RT ZI Gnb3 Gaba	0	0	0	0	0	0	0.000116432	4.22003e-05	9.68392e-06	0	0
1272	RT ZI Gnb3 Gaba	0	0	0	0	0	0.000286287	1.66331e-05	0.00367143	0	0	0
1273	RT ZI Gnb3 Gaba	0	0	0	0	0	0.000143143	0.000316029	0.0173865	2.90518e-05	0	0
1274	RT ZI Gnb3 Gaba	0	0	0	0	0	3.57859e-05	0	0.00782816	0	0	0
1275	RT ZI Gnb3 Gaba	0	0	0	0	0	0.000286287	0.000582159	0.00677315	0	0	0
1276	RT ZI Gnb3 Gaba	0	0	0	0	0	0	0	0.0186947	0	0	0
1841	SBPV-PVi Six3 Gaba	0	0	0	0	0	0	0.000632059	0	0	0	0
1842	SBPV-PVi Six3 Gaba	0	0	0	0	0	0	8.31656e-05	0	0	0	0
1843	SBPV-PVi Six3 Gaba	0	0	0	0	0	0	0.000216231	0	0	0	0
1844	SBPV-PVi Six3 Gaba	0	0	0	0	0	0	0.000681958	0	0	0	0
1845	SBPV-PVi Six3 Gaba	0	0	0	0	0	0	0.00079839	2.11002e-05	0	0	0
1846	SBPV-PVi Six3 Gaba	0	0	0	0	0	0	0.000731857	0	9.68392e-06	0	0
1847	SBPV-PVi Six3 Gaba	0	0	0	0	0	0	8.31656e-05	0	0	0	0
1848	SBPV-PVi Six3 Gaba	0	0	0	0	0	0	0.000515627	0	0	0	0
1849	SBPV-PVi Six3 Gaba	0	0	0	0	3.97453e-06	0	0.000881556	0	0	0	0
1850	SBPV-PVi Six3 Gaba	0	0	0	0	0	0	0.000598792	0	0	0	0
1851	SBPV-PVi Six3 Gaba	0	0	0	0	0	0	0.00026613	0	0	0	0
1852	SBPV-PVi Six3 Gaba	0	0	0	0	0	0	0.000399195	0	0	0	0
1853	SBPV-PVi Six3 Gaba	0	0	0	0	0	0	3.32662e-05	0	0	0	0
1854	SBPV-PVi Six3 Gaba	0	0	0	0	0	0	1.66331e-05	0	0	0	0
1855	SBPV-PVi Six3 Gaba	0	0	0	0	0	0	0.00472381	0	0	0	0
4439	SC Lef1 Otx2 Gaba	3.05005e-06	0	0	0	0	0	0	0	0.00386388	0	0
4440	SC Lef1 Otx2 Gaba	1.37252e-05	0	0	0	0	0	0	0	0.00580067	0	0
4441	SC Lef1 Otx2 Gaba	0	0	0	0	0	0	0	0	0.00356368	1.41036e-05	0
4442	SC Lef1 Otx2 Gaba	9.15016e-06	0	0	0	0	0	0	0	0.000697242	0	0
4443	SC Lef1 Otx2 Gaba	0	0	0	0	0	0	0	0	0.000387357	0	0
4369	SC Otx2 Gcnt4 Gaba	1.52503e-06	0	0	0	0	0	0	0	0.00066819	0	0
4370	SC Otx2 Gcnt4 Gaba	6.10011e-06	5.17282e-06	0	0	0	0	0	0	0.000561667	0	0
4371	SC Otx2 Gcnt4 Gaba	1.52503e-06	5.17282e-06	0	0	0	0	0	0	0.000309885	0	0
4372	SC Otx2 Gcnt4 Gaba	3.05005e-06	5.17282e-06	0	0	0	0	0	0	0.00435776	0	0
4564	SC Tnnt1 Gli3 Gaba	0	0	0	0	0	0	0	0	0.00496785	0	0
4565	SC Tnnt1 Gli3 Gaba	0	0	0	0	0	0	0	0	0.000387357	0	0
4566	SC Tnnt1 Gli3 Gaba	0	0	0	0	0	0	0	0	7.74713e-05	0	0
4567	SC Tnnt1 Gli3 Gaba	0	0	0	0	0	0	0	0	0.0010265	0	0
4568	SC Tnnt1 Gli3 Gaba	0	0	0	0	0	0	0	0	7.74713e-05	0	0
4569	SC Tnnt1 Gli3 Gaba	1.52503e-06	0	0	0	0	0	0	0	0.000629455	0	0
4570	SC Tnnt1 Gli3 Gaba	1.52503e-05	1.03456e-05	0	0	0	0	0	0	0.00497753	0	8.10576e-06
4571	SC Tnnt1 Gli3 Gaba	0	0	0	0	0	0	0	0	0.0021692	0	0
4373	SC-PAG Lef1 Emx2 Gaba	0	0	0	0	0	0	0	0	0.00334095	0	0
4374	SC-PAG Lef1 Emx2 Gaba	0	0	0	0	0	0	0	0	5.81035e-05	0	0
4375	SC-PAG Lef1 Emx2 Gaba	0	0	0	0	0	0	0	0	5.81035e-05	0	0
4376	SC-PAG Lef1 Emx2 Gaba	0	0	0	0	0	0	0	0	0.000435776	0	0
4377	SC-PAG Lef1 Emx2 Gaba	0	0	0	0	0	0	0	0	0.00110397	0	0
4378	SC-PAG Lef1 Emx2 Gaba	1.52503e-06	0	0	0	0	0	0	0	7.74713e-05	0	0
4379	SC-PAG Lef1 Emx2 Gaba	0	0	0	0	0	0	0	0	0.000309885	0	0
4380	SC-PAG Lef1 Emx2 Gaba	1.52503e-06	0	0	0	0	0	0	0	0.00145259	0	0
4381	SC-PAG Lef1 Emx2 Gaba	0	0	0	0	0	0	0	0	0.00229509	0	0
4382	SC-PAG Lef1 Emx2 Gaba	0	0	0	0	0	0	0	0	0.000910288	0	0
4383	SC-PAG Lef1 Emx2 Gaba	0	0	0	0	0	0	0	0	0.00213046	0	0
4384	SC-PAG Lef1 Emx2 Gaba	0	0	0	0	0	0	0	0	0.00157848	0	0
4385	SC-PAG Lef1 Emx2 Gaba	0	0	0	0	0	0	0	0	0.000513248	0	0
4386	SC-PAG Lef1 Emx2 Gaba	0	0	0	0	0	0	0	0	0.00103618	0	0
4387	SC-PAG Lef1 Emx2 Gaba	0	0	0	0	0	0	0	0	0.000513248	0	0
4388	SC-PAG Lef1 Emx2 Gaba	0	0	0	0	0	0	0	0	0.00127828	0	0
4389	SC-PAG Lef1 Emx2 Gaba	0	0	0	0	0	0	0	0	0.000261466	0	0
4390	SC-PAG Lef1 Emx2 Gaba	0	0	0	0	0	0	0	0	0.000455144	0	0
4391	SC-PAG Lef1 Emx2 Gaba	3.05005e-06	1.03456e-05	0	0	0	0	0	0	0.000561667	0	0
4392	SC-PAG Lef1 Emx2 Gaba	0	0	0	0	0	0	0	0	0.000309885	0	0
4393	SC-PAG Lef1 Emx2 Gaba	0	0	0	0	0	0	0	0	0.000542299	0	0
4394	SC-PAG Lef1 Emx2 Gaba	0	0	0	0	0	0	0	0	0.000154943	0	0
4395	SC-PAG Lef1 Emx2 Gaba	0	0	0	0	0	0	0	0	0.00624613	0	0
4396	SC-PAG Lef1 Emx2 Gaba	0	0	0	0	0	0	0	0	0.00381546	0	0
4397	SC-PAG Lef1 Emx2 Gaba	0	0	0	0	0	0	0	0	0.000125891	0	0
4398	SC-PAG Lef1 Emx2 Gaba	0	0	0	0	0	0	0	0	0.00115239	0	0
4399	SC-PAG Lef1 Emx2 Gaba	0	0	0	0	0	0	0	0	0.00027115	0	0
4400	SC-PAG Lef1 Emx2 Gaba	0	0	0	0	0	0	0	0	0.00234351	0	0
1277	SCH Gaba	0	0	0	0	0	0	0.0029607	0	0	2.82072e-05	1.21586e-05
1278	SCH Gaba	0	0	0	0	0	0	0.00151361	0	0	0	0
1279	SCH Gaba	0	0	0	0	0	0	0.00357612	0	0	0	0
1280	SCH Gaba	0	0	0	0	0	0	0.000582159	0	0	0	0
1281	SCH Gaba	0	0	0	0	0	0	0.000133065	0	0	0	0
1282	SCH Gaba	0	0	0	0	0	0	0.000748491	0	0	7.05179e-05	0
1283	SCH Gaba	0	0	0	0	0	0	0.000515627	0	0	0	0
1284	SCH Gaba	1.52503e-06	0	0	0	0	0	0.00350959	0	0	1.41036e-05	0
1285	SCH Gaba	0	0	0	0	0	0	0.00109779	0	0	0	0
1286	SCH Gaba	0	0	3.71986e-06	0	0	0	0.00184628	4.22003e-05	0	1.41036e-05	0
1287	SCH Gaba	0	0	0	0	0	0	0.000133065	0	0	0	0
1288	SCH Gaba	0	0	0	0	0	0	0.00192944	0	0	0.000239761	0
1289	SCH Gaba	1.52503e-06	0	0	0	0	0	0.00166331	0	0	0	0
1290	SCH Gaba	0	0	0	0	0	0	3.32662e-05	0	0	0	0
3256	SCdg Tfap2b Glut	0	0	0	0	0	0	0	0	0.000193678	0	0
3257	SCdg Tfap2b Glut	0	0	0	0	0	0	0	0	0.000135575	0	0
3258	SCdg Tfap2b Glut	0	0	0	0	0	0	0	0	0.000590719	0	0
3259	SCdg Tfap2b Glut	0	0	0	0	0	0	1.66331e-05	0	0.000145259	0	0
3260	SCdg Tfap2b Glut	0	0	0	0	0	0	0	0	0.000242098	0	0
3261	SCdg Tfap2b Glut	0	0	0	0	0	0	0	0	0.000338937	0	0
3262	SCdg Tfap2b Glut	0	0	0	0	0	0	0	0	0.000842501	0	0
3211	SCig Foxb1 Glut	0	0	0	0	0	0	0	0	0.00158816	0	0
3212	SCig Foxb1 Glut	0	0	0	0	0	0	0	0	0.000697242	0	0
3213	SCig Foxb1 Glut	0	0	0	0	0	0	0	0	0.000367989	0	0
3214	SCig Foxb1 Glut	0	0	0	0	0	0	0	0	0.00211109	0	0
3215	SCig Foxb1 Glut	0	0	0	0	0	0	0	0	0.000755346	0	0
3216	SCig Foxb1 Glut	0	0	0	0	0	0	0	0	0.0013267	0	0
3217	SCig Foxb1 Glut	0	0	0	0	0	0	0	0	0.0030117	0	0
3218	SCig Foxb1 Glut	0	0	0	0	0	0	0	0	0.00335064	0	0
3219	SCig Foxb1 Glut	0	0	0	0	0	0	0	0	0.000116207	0	0
3220	SCig Foxb1 Glut	0	0	0	0	0	0	0	0	0.000823133	0	0
3221	SCig Foxb1 Glut	0	0	0	0	0	0	0	0	0.000561667	0	0
3222	SCig Foxb1 Glut	0	0	0	0	0	0	0	0	0	0	0
3223	SCig Foxb1 Glut	0	0	0	0	0	0	0	0	0.000958708	0	0
3224	SCig Foxb1 Glut	0	0	0	0	0	0	0	0	0.00299233	0	0
3225	SCig Foxb1 Glut	0	0	0	0	0	3.57859e-05	0	0	0.00164627	0	0
3226	SCig Foxb1 Glut	0	0	0	0	0	0	0	0	0.00230477	0	0
3227	SCig Foxb1 Glut	0	0	0	0	0	0	0	0	0.000174311	0	0
3228	SCig Foxb1 Glut	0	0	0	0	0	0	0	0	0.000968392	0	0
3229	SCig Foxb1 Glut	0	0	0	0	0	0	0	0	0.00022273	0	0
3230	SCig Foxb1 Glut	0	0	0	0	0	0	0	0	0.000203362	0	0
3231	SCig Foxb1 Glut	0	0	0	0	0	0	0	0	0.00130733	0	0
3232	SCig Foxb1 Glut	0	0	0	0	0	0	0	0	0.000406725	0	0
3233	SCig Foxb1 Glut	0	0	0	0	0	0	0	0	0.000997443	0	0
3234	SCig Foxb1 Glut	0	0	0	0	0	0	0	0	0.000832817	0	0
3235	SCig Foxb1 Glut	0	0	0	0	0	0	0	0	0.000929656	0	0
3236	SCig Foxb1 Glut	0	0	0	0	0	0	0	0	0.00249845	0	0
3237	SCig Foxb1 Glut	0	0	0	0	0	0	0	0	0.000823133	0	0
3238	SCig Foxb1 Glut	4.57508e-06	1.03456e-05	0	0	0	0	0	2.11002e-05	0.00201425	0	0
3239	SCig Foxb1 Glut	0	0	0	0	0	3.57859e-05	0	2.11002e-05	0.000648822	0	0
3240	SCig Foxb1 Glut	1.52503e-06	0	0	0	0	0	0	0	0.00089092	0	0
3241	SCig Foxb1 Glut	1.52503e-06	0	0	0	0	0	0	6.33005e-05	0.00440618	0	0
3242	SCig Foxb1 Glut	0	0	0	0	0	0	0	0	0.000290518	0	0
3243	SCig Foxb1 Glut	3.05005e-06	0	0	0	0	0	0	0	0.000706926	0	0
3244	SCig Foxb1 Glut	4.57508e-06	0	0	0	0	3.57859e-05	0	2.11002e-05	0.00626549	0	0
3245	SCig Foxb1 Glut	0	0	0	0	0	0	0	0	0.000619771	0	0
3246	SCig Foxb1 Glut	0	0	0	0	0	0	0	0	4.84196e-05	0	0
3247	SCig Foxb1 Glut	0	0	0	0	0	0	0	0	0.00135575	0	0
3248	SCig Foxb1 Glut	0	0	0	0	0	0	0	0	0.000474512	0	0
3249	SCig Foxb1 Glut	0	0	0	0	0	0	0	0	0.000735978	0	0
3250	SCig Foxb1 Glut	0	0	0	0	0	0	0	0	0.000774713	0	0
3251	SCig Foxb1 Glut	0	0	0	0	0	0	0	0	4.84196e-05	0	0
3252	SCig Foxb1 Glut	0	0	0	0	0	0	0	0	0.000183994	0	0
3253	SCig Foxb1 Glut	0	0	3.71986e-06	0	0	0	0	0	0.000900604	0	4.05288e-06
3254	SCig Foxb1 Glut	0	0	0	0	0	0	0	0	0.000561667	0	0
3255	SCig Foxb1 Glut	0	0	0	0	0	0	0	0	0.000329253	0	0
4536	SCig Tfap2b Chrnb3 Glut	0	0	0	0	0	0	0	0	0.00107491	0	0
4537	SCig Tfap2b Chrnb3 Glut	0	0	0	0	0	0	0	0	0.000455144	0	0
4538	SCig Tfap2b Chrnb3 Glut	0	0	0	0	0	0	0	0	0.00665285	0	0
4539	SCig Tfap2b Chrnb3 Glut	0	0	0	0	0	0	0	0	0.000203362	0	0
3263	SCig-ve Pitx2 Glut	0	0	0	0	0	0	0	0	0.000125891	0	0
3264	SCig-ve Pitx2 Glut	0	0	0	0	0	0	0	0	0.000358305	0	0
3265	SCig-ve Pitx2 Glut	0	0	0	0	0	0	0	0	0.000290518	0	0
3266	SCig-ve Pitx2 Glut	0	0	0	0	0	0	0	0	0.00290518	0	0
3267	SCig-ve Pitx2 Glut	0	0	0	0	0	0	0	0	0.000174311	0	0
3268	SCig-ve Pitx2 Glut	0	0	0	0	0	0	0	0	7.74713e-05	0	0
3269	SCig-ve Pitx2 Glut	0	0	0	0	0	0	0	0	0.000290518	0	4.05288e-06
3270	SCig-ve Pitx2 Glut	0	0	0	0	0	0	0	0	0.000164627	0	0
3271	SCig-ve Pitx2 Glut	0	0	0	0	0	0	0	0	2.90518e-05	0	0
3272	SCig-ve Pitx2 Glut	0	0	0	0	0	0	0	0	0.000145259	0	0
3273	SCig-ve Pitx2 Glut	0	0	0	0	0	0	0	0	7.74713e-05	0	0
3274	SCig-ve Pitx2 Glut	0	0	0	0	0	0	0	0	0.00147196	0	0
3275	SCig-ve Pitx2 Glut	0	0	0	0	0	0	0	0	0.00359273	1.41036e-05	0
3276	SCig-ve Pitx2 Glut	0	0	0	0	0	0	0	0	0.00123954	0	0
3277	SCig-ve Pitx2 Glut	0	0	0	0	0	0	0	0	0.000319569	0	0
3278	SCig-ve Pitx2 Glut	0	0	0	0	0	0	0	0	0.00247908	0	0
3279	SCig-ve Pitx2 Glut	0	0	0	0	0	0	0	0	0.000387357	0	0
3280	SCig-ve Pitx2 Glut	0	0	0	0	3.97453e-06	0	0	0	0.00769871	1.41036e-05	0
3281	SCig-ve Pitx2 Glut	0	0	0	0	0	0	1.66331e-05	0	0.00516153	0	0
3282	SCig-ve Pitx2 Glut	0	0	0	0	0	0	0	0	0.000358305	0	0
4401	SCm-PAG Cdh23 Gaba	0	0	0	0	0	0	0	0	0.000503564	0	0
4402	SCm-PAG Cdh23 Gaba	0	0	0	0	0	0	0	0	7.74713e-05	0	0
4403	SCm-PAG Cdh23 Gaba	0	0	0	0	0	0	1.66331e-05	0	0.000397041	0	0
4404	SCm-PAG Cdh23 Gaba	0	0	0	0	0	0	0	0	0.000203362	0	0
4405	SCm-PAG Cdh23 Gaba	0	0	0	0	0	0	0	0	0.000164627	0	0
4406	SCm-PAG Cdh23 Gaba	0	0	0	0	0	0	0	0	0.000183994	0	0
4407	SCm-PAG Cdh23 Gaba	0	0	0	0	0	0	0	0	0.000145259	0	0
4408	SCm-PAG Cdh23 Gaba	0	0	0	0	0	0	0	0	0.000183994	0	0
4409	SCm-PAG Cdh23 Gaba	0	0	0	0	0	0	0	0	1.93678e-05	0	0
4410	SCm-PAG Cdh23 Gaba	0	0	0	0	0	0	0	0	0.00127828	0	0
4411	SCm-PAG Cdh23 Gaba	0	0	0	0	0	0	0	0	0.000474512	0	0
4412	SCm-PAG Cdh23 Gaba	0	0	0	0	0	0	0	0	7.74713e-05	0	0
4413	SCm-PAG Cdh23 Gaba	0	0	0	0	0	0	0	0	0.000116207	0	0
4414	SCm-PAG Cdh23 Gaba	0	0	0	0	0	0	0	0	1.93678e-05	0	0
4415	SCm-PAG Cdh23 Gaba	0	0	0	0	0	0	0	0	0.000106523	0	0
4416	SCm-PAG Cdh23 Gaba	0	0	0	0	0	0	0	0	0.000871553	0	0
4417	SCm-PAG Cdh23 Gaba	0	0	0	0	0	0	0	0	0.000106523	0	0
4418	SCm-PAG Cdh23 Gaba	0	0	0	0	0	0	0	0	3.87357e-05	0	0
4419	SCm-PAG Cdh23 Gaba	0	0	0	0	0	0	0	0	0.000581035	0	0
4540	SCop Pou4f2 Neurod2 Glut	0	0	0	0	0	0	0	0	0.000784397	0	0
4541	SCop Pou4f2 Neurod2 Glut	0	0	0	0	0	0	0	0	0.000358305	0	0
4542	SCop Pou4f2 Neurod2 Glut	0	0	0	0	0	0	0	0	0.00107491	0	0
4553	SCop Sln Glut	0	0	0	0	0	0	0	0	0.00127828	0	0
4554	SCop Sln Glut	0	0	0	0	0	0	0	0	0.00245003	0	0
4555	SCop Sln Glut	0	0	0	0	0	0	0	0	0.000571351	0	0
4556	SCop Sln Glut	0	0	0	0	0	0	0	0	0.000338937	0	0
4557	SCop Sln Glut	0	0	0	0	0	0	0	0	3.87357e-05	0	0
4558	SCop Sln Glut	0	0	0	0	0	0	0	0	2.90518e-05	0	0
4559	SCop Sln Glut	0	0	0	0	0	0	0	0	0.000755346	0	0
4560	SCop Sln Glut	0	0	0	0	0	0	0	0	0.00156879	0	0
4561	SCop Sln Glut	0	0	0	0	0	0	0	0	0.000232414	0	0
4562	SCop Sln Glut	0	0	0	0	0	0	0	0	0.000232414	0	0
4563	SCop Sln Glut	0	0	0	0	0	0	0	0	0.000910288	0	0
4420	SCs Dmbx1 Gaba	0	0	0	0	0	0	0	0	0.00210141	0	0
4421	SCs Dmbx1 Gaba	0	0	0	0	0	0	0	0	0.000367989	0	0
4422	SCs Dmbx1 Gaba	9.15016e-06	5.17282e-06	0	0	0	0	0	0	0.0122889	0	0
4423	SCs Dmbx1 Gaba	3.05005e-06	5.17282e-06	0	0	0	0	0	0	0.00642044	0	0
4424	SCs Dmbx1 Gaba	6.10011e-06	0	0	0	0	0	0	0	0.00618802	0	0
4425	SCs Dmbx1 Gaba	4.57508e-06	1.03456e-05	0	0	0	0	0	0	0.0028277	0	0
4426	SCs Dmbx1 Gaba	1.52503e-06	0	0	0	0	0	0	0	0.00150101	0	0
4427	SCs Dmbx1 Gaba	0	0	0	0	0	0	0	0	0.00129764	0	0
4428	SCs Dmbx1 Gaba	1.52503e-06	0	0	0	0	0	0	0	0.00420282	0	0
4429	SCs Dmbx1 Gaba	0	0	0	0	0	0	0	0	0.00269213	1.41036e-05	0
4430	SCs Dmbx1 Gaba	0	0	0	0	0	0	0	0	0.00106523	0	0
4431	SCs Dmbx1 Gaba	0	0	0	0	0	0	0	0	0.00278897	0	0
4432	SCs Dmbx1 Gaba	0	0	0	0	0	0	0	0	0.000387357	0	0
4433	SCs Dmbx1 Gaba	0	0	0	0	0	0	0	0	0.00456112	0	0
4434	SCs Dmbx1 Gaba	0	0	0	0	0	0	0	0	0.00145259	0	0
4435	SCs Dmbx1 Gaba	0	0	0	0	0	0	0	0	0.00295359	0	0
4436	SCs Dmbx1 Gaba	0	0	0	0	0	0	0	0	0.000852185	0	0
4437	SCs Dmbx1 Gaba	1.52503e-06	0	0	0	0	0	0	0	0.00288581	0	0
4438	SCs Dmbx1 Gaba	0	0	0	0	0	0	0	2.11002e-05	0.000978076	0	0
4572	SCs Lef1 Gli3 Gaba	0	0	0	0	0	0	0	0	0.00195615	1.41036e-05	2.02644e-05
4573	SCs Lef1 Gli3 Gaba	0	0	0	0	0	0	0	0	0.000842501	0	8.51105e-05
4574	SCs Lef1 Gli3 Gaba	0	0	0	0	0	0	0	0	0.0019271	0	1.62115e-05
4575	SCs Lef1 Gli3 Gaba	0	0	0	0	0	0	0	0	0.000813449	0	4.05288e-06
4576	SCs Lef1 Gli3 Gaba	0	0	0	0	0	0	0	0	2.90518e-05	0	0
4577	SCs Lef1 Gli3 Gaba	0	0	0	0	0	0	0	0	0.0010846	0	2.43173e-05
4578	SCs Lef1 Gli3 Gaba	0	0	0	0	0	0	0	0	0.00140417	0	4.05288e-05
4579	SCs Lef1 Gli3 Gaba	0	0	0	0	0	0	0	0	0.00129764	4.23107e-05	4.05288e-06
4446	SCs Pax7 Nfia Gaba	0	0	3.71986e-06	0	0	0	0	0	0	0	4.05288e-06
4447	SCs Pax7 Nfia Gaba	0	0	0	0	0	0	0	0	0	0	0
4448	SCs Pax7 Nfia Gaba	0	0	1.85993e-05	0	0	0	0	0	0.000677874	0	0
4449	SCs Pax7 Nfia Gaba	1.52503e-06	0	3.71986e-06	0	0	0	4.98994e-05	0	5.81035e-05	0	0
4450	SCs Pax7 Nfia Gaba	0	1.03456e-05	3.71986e-05	0	0	0	0	0	0.000319569	2.82072e-05	1.21586e-05
4451	SCs Pax7 Nfia Gaba	1.52503e-06	5.17282e-06	2.97589e-05	0	0	0	0	0	0.00447397	0	0
4452	SCs Pax7 Nfia Gaba	0	0	1.48795e-05	0	0	0	0	0	0.000561667	0	0
4453	SCs Pax7 Nfia Gaba	0	5.17282e-06	7.43973e-06	0	0	0	0	0	0.00105555	0	0
4454	SCs Pax7 Nfia Gaba	0	0	3.71986e-06	0	0	0	0	0	8.71553e-05	0	0
4455	SCs Pax7 Nfia Gaba	1.52503e-06	0	1.48795e-05	0	0	0	0	0	0.000513248	0	0
4456	SCs Pax7 Nfia Gaba	0	0	4.09185e-05	0	3.97453e-06	0	0	0	0.00392199	0	0
4457	SCs Pax7 Nfia Gaba	0	0	9.67165e-05	0	0	0	0	0	0.000242098	2.82072e-05	1.62115e-05
4458	SCs Pax7 Nfia Gaba	1.52503e-06	0	2.23192e-05	0	0	0	0	0	0.000474512	0	0
4580	SCsg Gabrr2 Gaba	1.52503e-06	7.24195e-05	0	0	0	0	0	0.000780706	0.00155911	2.82072e-05	0
4581	SCsg Gabrr2 Gaba	3.05005e-06	2.58641e-05	3.71986e-06	0	0	0	0	0.00208892	0.00100713	0	0
4582	SCsg Gabrr2 Gaba	0	3.62098e-05	1.11596e-05	0	0	0	0	0.000506404	0.000881236	0	0
4583	SCsg Gabrr2 Gaba	0	0	3.71986e-06	0	0	3.57859e-05	0.000116432	0.000928407	0.000629455	0	0
4584	SCsg Gabrr2 Gaba	0	0	0	0	0	0	0	2.11002e-05	0.000203362	0	0
4585	SCsg Gabrr2 Gaba	0	0	0	0	0	0	0	2.11002e-05	1.93678e-05	0	0
4586	SCsg Gabrr2 Gaba	0	0	0	0	0	0	0	2.11002e-05	0.000125891	0	0
4587	SCsg Gabrr2 Gaba	0	0	0	0	0	0	0	4.22003e-05	0.000135575	0	0
4588	SCsg Gabrr2 Gaba	0	0	0	0	0	0	0	0	4.84196e-05	0	0
4589	SCsg Gabrr2 Gaba	0	0	0	0	0	0	0	0	4.84196e-05	0	0
4590	SCsg Gabrr2 Gaba	4.57508e-06	0	0	0	0	0	0	0	0.000309885	0	0
4591	SCsg Gabrr2 Gaba	0	0	0	0	0	0	0	0	0.000464828	0	0
4592	SCsg Gabrr2 Gaba	9.15016e-06	5.17282e-06	0	0	0	0	0	0	0.000861869	0	0
4593	SCsg Gabrr2 Gaba	1.06752e-05	1.55185e-05	7.43973e-06	0	0	0	0	0	0.00398977	0	4.05288e-06
4594	SCsg Gabrr2 Gaba	1.52503e-06	0	0	0	0	0	0	0	0.00101681	0	0
4595	SCsg Gabrr2 Gaba	0	0	1.11596e-05	0	0	0	0	0	0.00147196	0	0
4596	SCsg Gabrr2 Gaba	6.10011e-06	5.17282e-06	0	0	0	0	0	0	0.00112333	0	0
4597	SCsg Gabrr2 Gaba	1.52503e-06	0	0	0	0	0	0	0	0.000474512	0	0
4598	SCsg Gabrr2 Gaba	0	0	1.11596e-05	0	0	0	0	0	0.00177216	0	0
4599	SCsg Gabrr2 Gaba	1.52503e-06	0	3.71986e-06	0	0	0	0	0	0.000474512	0	0
4600	SCsg Gabrr2 Gaba	0	0	0	0	0	0	0	0	0.00110397	0	0
4601	SCsg Gabrr2 Gaba	0	0	3.71986e-06	0	0	0	0	0	0.000174311	0	0
4602	SCsg Gabrr2 Gaba	0	5.17282e-06	0	0	0	0	0	0	0.000319569	0	0
4603	SCsg Gabrr2 Gaba	1.52503e-05	1.03456e-05	0	0	0	0	0	0	0.00324411	0	0
4604	SCsg Gabrr2 Gaba	0	0	0	0	0	0	0	0	0.000193678	0	0
4605	SCsg Gabrr2 Gaba	0	0	3.71986e-06	0	0	0	0	0	1.93678e-05	0	0
4606	SCsg Gabrr2 Gaba	0	5.17282e-06	0	0	0	0	0	0	0.00022273	0	0
4607	SCsg Gabrr2 Gaba	1.22002e-05	4.13826e-05	7.43973e-06	0	0	0	0	0	0.00620739	1.41036e-05	0
4608	SCsg Gabrr2 Gaba	0	5.17282e-06	0	0	0	0	0	0	0.0010265	0	0
4609	SCsg Gabrr2 Gaba	0	0	0	0	0	0	0	0	4.84196e-05	1.41036e-05	0
4610	SCsg Gabrr2 Gaba	3.05005e-06	1.03456e-05	2.23192e-05	0	0	0	0	0	0.00224667	0	0
4543	SCsg Pde5a Glut	4.72758e-05	2.58641e-05	0	0	0	0	0	0	0.00522932	0	0
4544	SCsg Pde5a Glut	2.89755e-05	1.55185e-05	0	0	0	0	0	0	0.00555857	0	0
4545	SCsg Pde5a Glut	9.15016e-06	1.03456e-05	0	0	0	0	0	0	0.00537457	0	0
4546	SCsg Pde5a Glut	1.52503e-06	0	0	0	0	0	0	0	0.000581035	0	0
4547	SCsg Pde5a Glut	0	5.17282e-06	0	0	0	0	0	0	0.00200457	0	0
4548	SCsg Pde5a Glut	0	0	0	0	0	0	1.66331e-05	2.11002e-05	7.74713e-05	0	0
4549	SCsg Pde5a Glut	1.06752e-05	1.55185e-05	0	0	0	0	0	0	0.00254687	0	0
4550	SCsg Pde5a Glut	3.05005e-06	0	0	0	0	0	0	0	0.0022273	0	0
4551	SCsg Pde5a Glut	2.89755e-05	1.03456e-05	0	0	0	0	0	0	0.00472575	0	0
4552	SCsg Pde5a Glut	1.52503e-06	1.03456e-05	0	0	0	0	0	0	0.00400914	0	0
2280	SI-MA-LPO Skor1 Glut	0	0	3.71986e-06	0	7.94906e-06	0.000966218	0.000382562	0	0	0	0
2281	SI-MA-LPO Skor1 Glut	0	0	0	0	2.38472e-05	0.000322073	9.97987e-05	0	0	0	0
2282	SI-MA-LPO Skor1 Glut	0	0	0	0	0	0.000178929	0	0	0	0	0
2283	SI-MA-LPO Skor1 Glut	0	0	0	0	0	0	0.00108115	0	0	0	0
2284	SI-MA-LPO Skor1 Glut	0	0	0	0	0	0.00121672	0.000781757	0	0	0	0
2285	SI-MA-LPO Skor1 Glut	0	0	0	0	1.19236e-05	0.000751503	0.000465727	0	0	0	0
2286	SI-MA-LPO Skor1 Glut	0	0	0	0	0	3.57859e-05	0.000182964	0	0	0	0
2287	SI-MA-LPO Skor1 Glut	0	0	0	0	0	0.000501002	0.000199597	0	0	0	0
2288	SI-MA-LPO Skor1 Glut	0	0	0	0	0	0	0.000449094	0	0	0	0
2289	SI-MA-LPO Skor1 Glut	0	0	0	0	3.97453e-06	0.000357859	8.31656e-05	0	0	0	0
2290	SI-MA-LPO Skor1 Glut	0	0	0	0	0	0	0.000282763	0	0	0	0
2291	SI-MA-LPO Skor1 Glut	0	0	0	0	0	0	0.000399195	0	0	0	0
2292	SI-MA-LPO Skor1 Glut	0	0	0	0	3.97453e-06	0.00125251	0.00026613	0	0	0	0
2293	SI-MA-LPO Skor1 Glut	0	0	0	0	3.97453e-06	0.000214715	8.31656e-05	0	0	0	0
2294	SI-MA-LPO Skor1 Glut	0	0	0	0	7.55161e-05	0.00146722	1.66331e-05	0	0	0	0
2295	SI-MA-LPO Skor1 Glut	0	0	0	0	3.57708e-05	0.000143143	6.65325e-05	0	1.93678e-05	0	0
2296	SI-MA-LPO Skor1 Glut	0	0	1.85993e-05	2.90402e-05	8.74397e-05	0.00186086	0.00079839	0	2.90518e-05	0	0
2297	SI-MA-LPO Skor1 Glut	0	0	2.97589e-05	5.80804e-05	4.37198e-05	0.00042943	4.98994e-05	0	9.68392e-06	0	0
2298	SI-MA-LPO Skor1 Glut	0	0	1.11596e-05	0	0.000151032	0.00189665	4.98994e-05	0	0	0	0
2299	SI-MA-LPO Skor1 Glut	0	0	0	0	3.97453e-06	7.15717e-05	3.32662e-05	0	0	0	0
2300	SI-MA-LPO Skor1 Glut	0	0	3.34788e-05	2.90402e-05	7.15416e-05	0.00143143	4.98994e-05	0	0	0	0
2301	SI-MA-LPO Skor1 Glut	0	0	1.48795e-05	5.80804e-05	3.17962e-05	0.00042943	4.98994e-05	0	0	0	0
2302	SI-MA-LPO Skor1 Glut	0	0	0	0	0	3.57859e-05	4.98994e-05	0	0	0	0
2303	SI-MA-LPO Skor1 Glut	0	0	0	2.90402e-05	0	0.000894646	0.00026613	2.11002e-05	0	0	0
2304	SI-MA-LPO Skor1 Glut	0	0	0	2.90402e-05	2.78217e-05	0.000823075	0.000632059	2.11002e-05	0	0	0
2305	SI-MA-LPO Skor1 Glut	0	0	0	0	3.97453e-06	0.000286287	0.000415828	0	0	0	0
2306	SI-MA-LPO Skor1 Glut	0	0	0	0	0	0.000536788	0.000282763	2.11002e-05	0	0	0
2307	SI-MA-LPO Skor1 Glut	0	0	0	0	7.94906e-06	0.00121672	0.00111442	0	0	0	0
2308	SI-MA-LPO Skor1 Glut	0	0	0	0	0	0.000250501	0.000948088	0	0	0	0
2309	SI-MA-LPO Skor1 Glut	0	0	0	0	0	0	0.000482361	0	0	0	0
2310	SI-MA-LPO Skor1 Glut	0	0	0	0	3.97453e-05	0.000858861	4.98994e-05	0	0	0	0
2311	SI-MA-LPO Skor1 Glut	0	0	3.71986e-06	0	7.94906e-05	0.00128829	6.65325e-05	0	9.68392e-06	0	0
2312	SI-MA-LPO Skor1 Glut	0	0	0	0	3.97453e-06	0.000465216	6.65325e-05	0	0	0	0
2313	SI-MA-LPO Skor1 Glut	0	0	0	0	7.94906e-06	0.00153879	0.000216231	0	0	0	0
2314	SI-MA-LPO Skor1 Glut	0	0	0	0	3.97453e-06	0.00103779	8.31656e-05	0	0	0	0
2315	SI-MA-LPO Skor1 Glut	0	0	0	0	2.38472e-05	0.000143143	1.66331e-05	0	0	0	0
2316	SI-MA-LPO Skor1 Glut	0	0	0	0	9.93633e-05	0.000930432	0	0	0	0	0
2317	SI-MA-LPO Skor1 Glut	0	0	0	0	0	0.000107358	0.000149698	0	0	0	0
2318	SI-MA-LPO Skor1 Glut	0	0	0	0	3.97453e-06	7.15717e-05	0.000299396	0	0	0	0
2319	SI-MA-LPO Skor1 Glut	0	0	0	0	7.94906e-06	0.000357859	0.000731857	0	0	0	0
2320	SI-MA-LPO Skor1 Glut	0	0	0	0	4.37198e-05	0.00121672	1.66331e-05	2.11002e-05	0	0	0
2321	SI-MA-LPO Skor1 Glut	0	0	0	0	1.98727e-05	0.000823075	0.000249497	0	0	0	0
2322	SI-MA-LPO Skor1 Glut	0	0	0	0	5.56434e-05	0.000823075	0.00026613	0	0	0	0
2323	SI-MA-LPO Skor1 Glut	0	0	0	0	1.19236e-05	0.00110936	6.65325e-05	0	0	0	0
2324	SI-MA-LPO Skor1 Glut	0	0	0	0	1.19236e-05	0.000536788	8.31656e-05	0	0	0	0
2325	SI-MA-LPO Skor1 Glut	0	0	0	0	3.97453e-06	0.00060836	9.97987e-05	0	0	0	0
2326	SI-MA-LPO Skor1 Glut	0	0	0	0	1.58981e-05	0.000751503	0.000449094	0	0	0	0
2327	SI-MA-LPO Skor1 Glut	0	0	0	0	1.98727e-05	0.000536788	0.000182964	0	0	0	0
2328	SI-MA-LPO Skor1 Glut	0	0	0	0	7.94906e-06	7.15717e-05	0	0	0	0	0
2329	SI-MA-LPO Skor1 Glut	0	0	0	2.90402e-05	3.57708e-05	0.000322073	0.000316029	0	0	0	0
2330	SI-MA-LPO Skor1 Glut	0	0	7.43973e-06	0	6.35925e-05	0.000143143	0.000349296	0	0	0	0
2331	SI-MA-LPO Skor1 Glut	0	0	7.43973e-06	0	1.58981e-05	0	0	0	0	0	0
2332	SI-MA-LPO Skor1 Glut	0	0	3.71986e-06	5.80804e-05	6.7567e-05	0.000178929	9.97987e-05	0	0	0	0
2333	SI-MA-LPO Skor1 Glut	0	0	0	0	0	3.57859e-05	0.000249497	0	0	0	0
2334	SI-MA-LPO Skor1 Glut	0	0	0	0	3.97453e-05	0.000107358	0	0	0	0	0
2335	SI-MA-LPO Skor1 Glut	0	0	2.60391e-05	0	7.55161e-05	0.000286287	0.000149698	0	0	0	0
2336	SI-MA-LPO Skor1 Glut	0	0	3.71986e-06	0	7.15416e-05	0.000357859	0.000232864	0	0	0	0
2337	SI-MA-LPO Skor1 Glut	0	0	3.71986e-06	0	7.55161e-05	0.000286287	0.000133065	0	0	0	0
2338	SI-MA-LPO Skor1 Glut	0	0	7.43973e-06	0	4.37198e-05	0.000858861	0.000216231	0	0	0	0
2339	SI-MA-LPO Skor1 Glut	0	0	0	0	6.35925e-05	0.000823075	0.000182964	0	0	0	0
2340	SI-MA-LPO Skor1 Glut	0	0	0	0	1.98727e-05	0.000823075	0.000116432	0	0	0	0
2341	SI-MA-LPO Skor1 Glut	0	0	0	0	1.19236e-05	0.000322073	4.98994e-05	0	0	0	0
2342	SI-MA-LPO Skor1 Glut	0	0	0	0	0.000143083	0.00150301	9.97987e-05	0	5.81035e-05	0	0
2343	SI-MA-LPO Skor1 Glut	0	0	0	0	0	0.000357859	0.000598792	0	0	0	0
2344	SI-MA-LPO Skor1 Glut	0	0	0	0	3.97453e-05	0.00139565	0.000332662	0	0	0	0
2345	SI-MA-LPO Skor1 Glut	0	0	0	0	1.58981e-05	0.000143143	0.000149698	0	0	0	0
2346	SI-MA-LPO Skor1 Glut	0	0	1.11596e-05	0	0.000155007	0.000465216	0	0	0	0	0
2347	SI-MA-LPO Skor1 Glut	0	0	0	0	6.7567e-05	0.000679931	6.65325e-05	0	0	0	0
2348	SI-MA-LPO Skor1 Glut	0	0	3.71986e-06	0	0.00016693	0.00425852	0.00109779	0	0	0	0
2349	SI-MA-LPO Skor1 Glut	0	0	0	0	7.94906e-06	0.000107358	6.65325e-05	0	0	0	0
1432	SI-MA-NDB Ebf1 Bnc2 Gaba	0	0	0	0	1.58981e-05	7.15717e-05	1.66331e-05	0	0	0	0
1433	SI-MA-NDB Ebf1 Bnc2 Gaba	0	0	7.43973e-06	0	0.000103338	0.000751503	4.98994e-05	0	9.68392e-06	0	0
1434	SI-MA-NDB Ebf1 Bnc2 Gaba	0	0	0	0	3.97453e-06	0.000286287	3.32662e-05	0	0	0	0
1435	SI-MA-NDB Ebf1 Bnc2 Gaba	0	0	1.85993e-05	0	0.000238472	0.00225451	0.000116432	0	0	0	0
1436	SI-MA-NDB Ebf1 Bnc2 Gaba	0	0	0	2.90402e-05	1.98727e-05	0.000178929	0	0	0	0	0
1437	SI-MA-NDB Ebf1 Bnc2 Gaba	0	0	7.43973e-06	0	0.000290141	0.00239765	0.000166331	0	0	0	0
1438	SI-MA-NDB Ebf1 Bnc2 Gaba	0	0	1.85993e-05	0	9.53887e-05	0.00118093	4.98994e-05	0	0	0	0
1439	SI-MA-NDB Ebf1 Bnc2 Gaba	0	0	0	0	0.000107312	0.00042943	0	0	0	0	0
1440	SI-MA-NDB Ebf1 Bnc2 Gaba	0	0	0	0	1.19236e-05	7.15717e-05	0	0	0	0	0
1441	SI-MA-NDB Ebf1 Bnc2 Gaba	0	0	0	0	4.76944e-05	0.000787289	1.66331e-05	0	0	0	0
1530	SI-MA-NDB Six3 Meis2 Gaba	0	0	0	0	3.97453e-06	0.000357859	0.000232864	0	0	0	0
1531	SI-MA-NDB Six3 Meis2 Gaba	0	0	0	0	3.97453e-06	0.000536788	0.000382562	0	0	0	0
1532	SI-MA-NDB Six3 Meis2 Gaba	0	0	0	0	3.97453e-06	0.000250501	9.97987e-05	0	0	0	0
1533	SI-MA-NDB Six3 Meis2 Gaba	0	0	3.71986e-06	0	2.38472e-05	0.000322073	0.000382562	0	0	0	0
1534	SI-MA-NDB Six3 Meis2 Gaba	0	0	0	2.90402e-05	5.16689e-05	0.000858861	0.000731857	0	0	0	0
1535	SI-MA-NDB Six3 Meis2 Gaba	0	0	3.71986e-06	0	3.17962e-05	0.000322073	0.000316029	0	0	0	0
1536	SI-MA-NDB Six3 Meis2 Gaba	0	0	0	0	7.55161e-05	0.000894646	0.000299396	0	9.68392e-06	0	0
1640	SI-MPO-LPO Lhx8 Gaba	0	0	0	0	7.55161e-05	0.00322073	0.000698591	0	0	0	0
1641	SI-MPO-LPO Lhx8 Gaba	0	0	0	0	1.98727e-05	0.000536788	4.98994e-05	0	0	0	0
1642	SI-MPO-LPO Lhx8 Gaba	0	0	0	0	2.38472e-05	0.00114515	0.000149698	0	0	0	0
1643	SI-MPO-LPO Lhx8 Gaba	0	0	0	0	2.38472e-05	0.000250501	0.000399195	0	0	0	0
1644	SI-MPO-LPO Lhx8 Gaba	0	0	0	0	9.14142e-05	0.000894646	0.000116432	0	0	0	0
1645	SI-MPO-LPO Lhx8 Gaba	0	0	0	0	0.000135134	0.00239765	0.000116432	0	0	0	0
1646	SI-MPO-LPO Lhx8 Gaba	0	0	0	0	1.19236e-05	0.000357859	0	0	0	0	0
1647	SI-MPO-LPO Lhx8 Gaba	0	0	0	0	6.35925e-05	0.00311337	0.00131402	0	0	0	0
1648	SI-MPO-LPO Lhx8 Gaba	0	0	0	0	0.000139109	0.00561838	0.000432461	0	0	0	0
1649	SI-MPO-LPO Lhx8 Gaba	0	0	0	0	4.37198e-05	0.00110936	8.31656e-05	0	0	0	0
1650	SI-MPO-LPO Lhx8 Gaba	0	0	0	0	2.38472e-05	0.00125251	0.000249497	0	9.68392e-06	0	0
1651	SI-MPO-LPO Lhx8 Gaba	0	0	0	0	7.94906e-06	0.000572574	0.000216231	0	0	0	0
1652	SI-MPO-LPO Lhx8 Gaba	0	0	0	0	0.000107312	0.000178929	0.000864922	0	0	0	0
1653	SI-MPO-LPO Lhx8 Gaba	0	0	0	0	3.97453e-06	0	0.000565526	0	0	0	0
1654	SI-MPO-LPO Lhx8 Gaba	0	0	0	0	1.58981e-05	3.57859e-05	0.00124748	0	0	0	0
1655	SI-MPO-LPO Lhx8 Gaba	0	0	0	0	1.98727e-05	0.000178929	0.0027611	0	0	0	0
1656	SI-MPO-LPO Lhx8 Gaba	0	0	0	0	1.58981e-05	7.15717e-05	0.00306049	0	0	0	0
1657	SI-MPO-LPO Lhx8 Gaba	0	0	0	0	2.78217e-05	0.000214715	0.000199597	0	0	0	0
1658	SI-MPO-LPO Lhx8 Gaba	0	0	0	0	0	7.15717e-05	0.000133065	0	0	0	0
1659	SI-MPO-LPO Lhx8 Gaba	0	0	0	0	0	0.000644145	0.000232864	0	0	0	0
1660	SI-MPO-LPO Lhx8 Gaba	0	0	0	0	3.97453e-06	0.000107358	0.000449094	0	0	0	0
1661	SI-MPO-LPO Lhx8 Gaba	0	0	0	0	1.98727e-05	0.000393644	0.000632059	0	0	0	0
1662	SI-MPO-LPO Lhx8 Gaba	0	0	0	0	5.9618e-05	0.000250501	0.000482361	0	0	0	0
1663	SI-MPO-LPO Lhx8 Gaba	0	0	0	0	1.58981e-05	0	0.00192944	0	0	0	0
1664	SI-MPO-LPO Lhx8 Gaba	0	0	0	0	0	3.57859e-05	0.000565526	0	0	0	0
1665	SI-MPO-LPO Lhx8 Gaba	0	0	0	0	0	0	0.000166331	0	0	0	0
1666	SI-MPO-LPO Lhx8 Gaba	0	0	0	0	0	0	0.000432461	0	0	0	0
1667	SI-MPO-LPO Lhx8 Gaba	0	0	0	0	1.19236e-05	0	0.000449094	2.11002e-05	0	0	0
1668	SI-MPO-LPO Lhx8 Gaba	0	0	0	0	1.19236e-05	0	0.00141382	0	0	0	0
1669	SI-MPO-LPO Lhx8 Gaba	0	0	0	0	5.16689e-05	7.15717e-05	0.000598792	0	0	0	0
1670	SI-MPO-LPO Lhx8 Gaba	0	0	0	0	0	7.15717e-05	0.000415828	0	0	0	0
1671	SI-MPO-LPO Lhx8 Gaba	0	0	0	0	2.38472e-05	7.15717e-05	0.00181301	0	0	0	0
1672	SI-MPO-LPO Lhx8 Gaba	0	0	0	0	0	0	0.000182964	0	0	0	0
1673	SI-MPO-LPO Lhx8 Gaba	0	0	0	0	7.94906e-06	0.000286287	0.000948088	0	0	0	0
1674	SI-MPO-LPO Lhx8 Gaba	0	0	0	0	1.19236e-05	0.000214715	6.65325e-05	0	0	0	0
1675	SI-MPO-LPO Lhx8 Gaba	0	0	0	0	7.94906e-06	7.15717e-05	0.000216231	0	0	0	0
1676	SI-MPO-LPO Lhx8 Gaba	0	0	0	0	3.97453e-06	3.57859e-05	0.000598792	0	0	0	0
1677	SI-MPO-LPO Lhx8 Gaba	0	0	0	0	0	3.57859e-05	0.000715224	0	0	0	0
1678	SI-MPO-LPO Lhx8 Gaba	0	0	0	0	3.97453e-06	7.15717e-05	0.000365929	0	0	0	0
1679	SI-MPO-LPO Lhx8 Gaba	0	0	0	0	0.000135134	0.00139565	0.000149698	0	0	0	0
4854	SNc-VTA-RAmb Foxa1 Dopa	0	0	0	0	0	0	4.98994e-05	0	6.77874e-05	0	0
4855	SNc-VTA-RAmb Foxa1 Dopa	0	0	0	0	0	0	0.000232864	0	0.000319569	0	0
4856	SNc-VTA-RAmb Foxa1 Dopa	0	0	0	0	0	0	1.66331e-05	0	0.000300201	0	0
4857	SNc-VTA-RAmb Foxa1 Dopa	0	0	0	0	0	0	0	0	0.0013267	0	0
4858	SNc-VTA-RAmb Foxa1 Dopa	0	0	0	0	0	0	0	0	0.000242098	1.41036e-05	0
4859	SNc-VTA-RAmb Foxa1 Dopa	0	0	3.71986e-06	0	0	0	0	0	0.00071661	1.41036e-05	0
4860	SNc-VTA-RAmb Foxa1 Dopa	0	0	0	0	0	0	0	0	0.000135575	0	0
4861	SNc-VTA-RAmb Foxa1 Dopa	0	0	0	0	0	0	9.97987e-05	0	0.000803765	0	0
4862	SNc-VTA-RAmb Foxa1 Dopa	0	0	0	0	0	0	0	0	1.93678e-05	1.41036e-05	0
4863	SNc-VTA-RAmb Foxa1 Dopa	0	0	0	0	0	0	0	0	0.000174311	4.23107e-05	0
4864	SNc-VTA-RAmb Foxa1 Dopa	0	0	0	0	0	0	0	0	0.000116207	0	0
4865	SNc-VTA-RAmb Foxa1 Dopa	0	0	0	0	0	0	0	0	0.000338937	1.41036e-05	0
4866	SNc-VTA-RAmb Foxa1 Dopa	0	0	0	0	0	0	1.66331e-05	0	0.000794081	2.82072e-05	0
4867	SNc-VTA-RAmb Foxa1 Dopa	0	0	0	0	0	0	0	0	0.000213046	2.82072e-05	0
4868	SNc-VTA-RAmb Foxa1 Dopa	0	0	0	0	0	0	0	0	0.000154943	0	0
4869	SNc-VTA-RAmb Foxa1 Dopa	0	0	0	0	0	0	0	0	0.000309885	0	0
4870	SNc-VTA-RAmb Foxa1 Dopa	0	0	0	0	0	0	1.66331e-05	0	0.000367989	0	0
4871	SNc-VTA-RAmb Foxa1 Dopa	0	0	0	0	0	0	0	0	0.00160753	0.000211554	0
4872	SNc-VTA-RAmb Foxa1 Dopa	0	0	0	0	0	0	0	0	0.000280834	0	0
4873	SNc-VTA-RAmb Foxa1 Dopa	0	0	0	0	0	0	0	0	0.000116207	2.82072e-05	0
4874	SNc-VTA-RAmb Foxa1 Dopa	0	0	0	0	0	0	0	0	0.000648822	0	0
4875	SNc-VTA-RAmb Foxa1 Dopa	0	0	0	0	0	0	9.97987e-05	0	0.00173342	2.82072e-05	0
4876	SNc-VTA-RAmb Foxa1 Dopa	0	0	0	0	0	0	0	0	2.90518e-05	0	0
4877	SNc-VTA-RAmb Foxa1 Dopa	0	0	0	0	0	0	0	0	0.000261466	5.64143e-05	0
4878	SNc-VTA-RAmb Foxa1 Dopa	0	0	0	0	0	0	3.32662e-05	2.11002e-05	0.00145259	0	0
4879	SNc-VTA-RAmb Foxa1 Dopa	0	0	0	0	0	0	0	0	0.000338937	1.41036e-05	0
4880	SNc-VTA-RAmb Foxa1 Dopa	0	0	0	0	0	0	1.66331e-05	0	0.000629455	2.82072e-05	0
4881	SNc-VTA-RAmb Foxa1 Dopa	0	0	0	0	0	0	0	0	0.000823133	0	4.05288e-06
4882	SNc-VTA-RAmb Foxa1 Dopa	0	0	0	0	0	0	0	0	0.000232414	2.82072e-05	0
4883	SNc-VTA-RAmb Foxa1 Dopa	0	0	0	0	0	0	0	0	0.000319569	2.82072e-05	0
4884	SNc-VTA-RAmb Foxa1 Dopa	0	0	0	0	0	0	0	0	0.000910288	1.41036e-05	0
4885	SNc-VTA-RAmb Foxa1 Dopa	0	0	0	0	0	0	0	0	0.000183994	0	0
4886	SNc-VTA-RAmb Foxa1 Dopa	0	0	0	0	0	0	0	0	0.000464828	0	0
4887	SNc-VTA-RAmb Foxa1 Dopa	0	0	0	0	0	0	1.66331e-05	0	0.000542299	4.23107e-05	0
4888	SNc-VTA-RAmb Foxa1 Dopa	0	0	0	0	0	0	0	0	0.000706926	8.46215e-05	0
4889	SNc-VTA-RAmb Foxa1 Dopa	0	0	0	0	0	0	4.98994e-05	0	0.000377673	0	0
4890	SNc-VTA-RAmb Foxa1 Dopa	0	0	0	0	0	0	0	0	7.74713e-05	0	0
4891	SNc-VTA-RAmb Foxa1 Dopa	0	0	0	0	0	0	3.32662e-05	0	0.000464828	0	0
4892	SNc-VTA-RAmb Foxa1 Dopa	0	0	0	0	0	0	0	0	0.000261466	2.82072e-05	0
4893	SNc-VTA-RAmb Foxa1 Dopa	0	0	0	0	0	0	0	0	1.93678e-05	2.82072e-05	0
4894	SNc-VTA-RAmb Foxa1 Dopa	0	0	0	0	0	0	8.31656e-05	0	0.000367989	0	0
4895	SNc-VTA-RAmb Foxa1 Dopa	0	0	0	0	0	0	0	0	5.81035e-05	0	0
4896	SNc-VTA-RAmb Foxa1 Dopa	0	0	0	0	0	0	8.31656e-05	0	0.000755346	1.41036e-05	0
4138	SNr Six3 Gaba	0	0	0	0	0	0	0	0	0.000600403	0	0
4139	SNr Six3 Gaba	0	1.55185e-05	0	0	0	0	1.66331e-05	0	0.00230477	0	0
4140	SNr Six3 Gaba	0	0	0	0	0	0	0	0	3.87357e-05	0	0
4109	SNr-VTA-PPN Pax5 Npas1 Gaba	0	0	0	0	0	0	0	0	0.000377673	0	0
4110	SNr-VTA-PPN Pax5 Npas1 Gaba	0	0	0	0	0	0	0	0	3.87357e-05	0	0
4111	SNr-VTA-PPN Pax5 Npas1 Gaba	0	0	0	0	0	0	0	0	8.71553e-05	0	0
4112	SNr-VTA-PPN Pax5 Npas1 Gaba	0	0	0	0	0	0	0	0	0.000145259	1.41036e-05	0
4113	SNr-VTA-PPN Pax5 Npas1 Gaba	0	0	0	0	0	0	0	0	0.000542299	4.23107e-05	0
4114	SNr-VTA-PPN Pax5 Npas1 Gaba	0	0	0	0	0	0	0	0	0.000116207	0	0
4115	SNr-VTA-PPN Pax5 Npas1 Gaba	0	0	0	0	0	0	0	0	0.00212078	4.23107e-05	0
4116	SNr-VTA-PPN Pax5 Npas1 Gaba	0	0	0	0	0	0	0	0	7.74713e-05	1.41036e-05	0
4117	SNr-VTA-PPN Pax5 Npas1 Gaba	0	0	0	0	0	0	0	0	0.000561667	0	0
2923	SPA-SPFm-SPFp-POL-PIL-PoT Glut	0	1.03456e-05	0	0	0	0	0	0.000211002	0.000464828	0	0
2924	SPA-SPFm-SPFp-POL-PIL-PoT Glut	0	0	0	0	3.97453e-06	3.57859e-05	0.000316029	0.000379803	3.87357e-05	0	0
2925	SPA-SPFm-SPFp-POL-PIL-PoT Glut	0	0	0	0	0	0	0	0.000147701	0.000193678	0	0
2926	SPA-SPFm-SPFp-POL-PIL-PoT Glut	0	0	0	0	0	0	0	6.33005e-05	2.90518e-05	0	0
2927	SPA-SPFm-SPFp-POL-PIL-PoT Glut	0	0	0	0	0	0	0	0	9.68392e-05	0	0
2928	SPA-SPFm-SPFp-POL-PIL-PoT Glut	0	0	0	0	0	0	0	0	4.84196e-05	0	0
2929	SPA-SPFm-SPFp-POL-PIL-PoT Glut	0	0	0	0	0	0	0	0	3.87357e-05	0	0
2930	SPA-SPFm-SPFp-POL-PIL-PoT Glut	0	5.17282e-06	0	0	0	0	0	0.000548604	1.93678e-05	0	0
2931	SPA-SPFm-SPFp-POL-PIL-PoT Glut	0	0	0	0	0	0	0	0	0	0	0
2932	SPA-SPFm-SPFp-POL-PIL-PoT Glut	0	0	0	0	0	0	0	8.44006e-05	8.71553e-05	0	0
2933	SPA-SPFm-SPFp-POL-PIL-PoT Glut	0	0	0	0	0	0	0	0.000379803	0.000619771	0	0
2934	SPA-SPFm-SPFp-POL-PIL-PoT Glut	0	0	0	0	0	0	0	0.000379803	2.90518e-05	0	0
2935	SPA-SPFm-SPFp-POL-PIL-PoT Glut	0	1.03456e-05	0	0	3.97453e-06	0	0	0.000970607	0.000551983	0	0
2936	SPA-SPFm-SPFp-POL-PIL-PoT Glut	0	1.03456e-05	0	0	0	0	0	0.000316502	8.71553e-05	0	0
2937	SPA-SPFm-SPFp-POL-PIL-PoT Glut	0	0	0	0	0	0	0	0	0	0	0
2938	SPA-SPFm-SPFp-POL-PIL-PoT Glut	0	0	0	0	0	0	0	2.11002e-05	1.93678e-05	0	0
2939	SPA-SPFm-SPFp-POL-PIL-PoT Glut	0	0	0	0	0	0	3.32662e-05	0.000759606	0.00027115	0	0
2940	SPA-SPFm-SPFp-POL-PIL-PoT Glut	0	0	0	0	0	0	0	0.000168801	0.000978076	0	0
2941	SPA-SPFm-SPFp-POL-PIL-PoT Glut	0	0	0	0	0	0	0	0.000105501	0.000435776	0	0
2942	SPA-SPFm-SPFp-POL-PIL-PoT Glut	0	5.17282e-06	0	0	0	0	0	0.000274302	6.77874e-05	0	0
2943	SPA-SPFm-SPFp-POL-PIL-PoT Glut	0	0	0	0	0	0	0	0.000126601	9.68392e-06	0	0
2944	SPA-SPFm-SPFp-POL-PIL-PoT Glut	0	0	0	0	0	0	0	0.000105501	0.000242098	0	0
2945	SPA-SPFm-SPFp-POL-PIL-PoT Glut	0	1.03456e-05	0	0	0	0	0	0.00132931	0.000532615	0	0
2946	SPA-SPFm-SPFp-POL-PIL-PoT Glut	0	0	0	0	0	0	0	0	0.000125891	0	0
2947	SPA-SPFm-SPFp-POL-PIL-PoT Glut	0	0	0	0	0	0	0	0	0.000116207	0	0
2948	SPA-SPFm-SPFp-POL-PIL-PoT Glut	0	0	0	0	0	0	0	0.000147701	0.000416408	0	0
2949	SPA-SPFm-SPFp-POL-PIL-PoT Glut	0	6.20739e-05	0	0	0	0	1.66331e-05	0.00145591	0.000300201	0	0
2950	SPA-SPFm-SPFp-POL-PIL-PoT Glut	0	4.65554e-05	0	0	0	0	0	0.000400903	0.000145259	0	0
2951	SPA-SPFm-SPFp-POL-PIL-PoT Glut	0	0	0	0	0	0	0	0.000379803	0.000154943	0	0
2952	SPA-SPFm-SPFp-POL-PIL-PoT Glut	0	0	0	0	0	0	1.66331e-05	0.000464204	0.00122986	0	0
2953	SPA-SPFm-SPFp-POL-PIL-PoT Glut	0	0	0	0	0	0	0	0.000443103	0.000174311	0	0
2954	SPA-SPFm-SPFp-POL-PIL-PoT Glut	0	5.17282e-06	0	0	0	0	0	0.000274302	0.000203362	0	0
2955	SPA-SPFm-SPFp-POL-PIL-PoT Glut	0	0	0	0	0	0	0	4.22003e-05	0.000406725	0	0
2956	SPA-SPFm-SPFp-POL-PIL-PoT Glut	0	0	0	0	0	0	6.65325e-05	0.00170911	9.68392e-05	0	0
2957	SPA-SPFm-SPFp-POL-PIL-PoT Glut	0	0	0	0	0	0	0	0.000506404	4.84196e-05	0	0
2958	SPA-SPFm-SPFp-POL-PIL-PoT Glut	0	0	0	0	0	0	1.66331e-05	0.000886207	9.68392e-05	0	0
2959	SPA-SPFm-SPFp-POL-PIL-PoT Glut	0	0	0	0	0	0	9.97987e-05	0.00196232	1.93678e-05	0	0
2960	SPA-SPFm-SPFp-POL-PIL-PoT Glut	0	0	0	0	0	0	4.98994e-05	0.000232102	9.68392e-06	0	0
2961	SPA-SPFm-SPFp-POL-PIL-PoT Glut	0	0	0	0	0	0	0	0.000168801	9.68392e-06	0	0
2962	SPA-SPFm-SPFp-POL-PIL-PoT Glut	0	0	0	0	0	0	8.31656e-05	0.000738506	8.71553e-05	0	0
2963	SPA-SPFm-SPFp-POL-PIL-PoT Glut	0	0	0	0	0	0	1.66331e-05	8.44006e-05	0	0	0
2964	SPA-SPFm-SPFp-POL-PIL-PoT Glut	0	0	0	0	0	0	0.000116432	0.000211002	9.68392e-06	0	0
2965	SPA-SPFm-SPFp-POL-PIL-PoT Glut	0	0	0	0	3.97453e-06	0.000465216	0.000415828	0.00160361	1.93678e-05	0	0
2966	SPA-SPFm-SPFp-POL-PIL-PoT Glut	0	0	0	0	0	0	0	0.000633005	0.000164627	0	0
2967	SPA-SPFm-SPFp-POL-PIL-PoT Glut	0	4.13826e-05	0	0	0	0	0	0.00219442	0.000426092	0	0
2968	SPA-SPFm-SPFp-POL-PIL-PoT Glut	0	1.03456e-05	0	0	0	0	0	0.00295402	0.00106523	0	0
2969	SPA-SPFm-SPFp-POL-PIL-PoT Glut	0	0	0	0	0	0	0	6.33005e-05	4.84196e-05	0	0
2970	SPA-SPFm-SPFp-POL-PIL-PoT Glut	0	0	0	0	0	0	0	0.000189901	1.93678e-05	0	0
2971	SPA-SPFm-SPFp-POL-PIL-PoT Glut	0	0	0	0	0	0	0	0.000400903	0.00044546	0	0
2972	SPA-SPFm-SPFp-POL-PIL-PoT Glut	0	0	0	0	0	0	0	0.000696305	0.000435776	0	0
2973	SPA-SPFm-SPFp-POL-PIL-PoT Glut	0	3.10369e-05	0	0	0	0	0	0.00149811	0.000387357	0	0
2974	SPA-SPFm-SPFp-POL-PIL-PoT Glut	0	1.03456e-05	0	0	0	0	0	0.000590805	9.68392e-05	0	0
2975	SPA-SPFm-SPFp-POL-PIL-PoT Glut	0	0	0	0	0	0	0	0.00122381	0.00022273	0	0
2976	SPA-SPFm-SPFp-POL-PIL-PoT Glut	0	0	0	0	0	0	0	0.00175131	0.000174311	0	0
2977	SPA-SPFm-SPFp-POL-PIL-PoT Glut	0	0	0	0	0	0	0	0.000717406	0.000154943	0	0
2978	SPA-SPFm-SPFp-POL-PIL-PoT Glut	0	0	0	0	0	0	1.66331e-05	0.000907307	0.000590719	0	0
2979	SPA-SPFm-SPFp-POL-PIL-PoT Glut	0	0	0	0	0	0	0	0.000147701	2.90518e-05	0	0
2980	SPA-SPFm-SPFp-POL-PIL-PoT Glut	0	0	0	0	0	0	0	6.33005e-05	0	0	0
2981	SPA-SPFm-SPFp-POL-PIL-PoT Glut	0	0	0	0	0	0	0	0.000168801	5.81035e-05	0	0
2982	SPA-SPFm-SPFp-POL-PIL-PoT Glut	0	0	0	0	0	0	8.31656e-05	0.000527504	6.77874e-05	0	0
2983	SPA-SPFm-SPFp-POL-PIL-PoT Glut	0	0	0	0	0	0	0	0.000780706	0.000174311	0	0
2984	SPA-SPFm-SPFp-POL-PIL-PoT Glut	0	0	0	0	0	0	0	0.000295402	5.81035e-05	0	0
2985	SPA-SPFm-SPFp-POL-PIL-PoT Glut	0	5.17282e-06	0	0	0	0	1.66331e-05	0.000886207	0.000203362	0	0
2986	SPA-SPFm-SPFp-POL-PIL-PoT Glut	0	0	0	0	0	0	3.32662e-05	0.000506404	1.93678e-05	0	0
2987	SPA-SPFm-SPFp-POL-PIL-PoT Glut	0	0	0	0	0	0	1.66331e-05	0.000316502	0	0	0
2988	SPA-SPFm-SPFp-POL-PIL-PoT Glut	0	0	0	0	0	0	1.66331e-05	0.000569704	0.000145259	0	0
2989	SPA-SPFm-SPFp-POL-PIL-PoT Glut	0	0	0	0	0	0	6.65325e-05	0.000675205	4.84196e-05	0	0
2990	SPA-SPFm-SPFp-POL-PIL-PoT Glut	0	0	0	0	0	7.15717e-05	6.65325e-05	0.000253202	4.84196e-05	0	0
2991	SPA-SPFm-SPFp-POL-PIL-PoT Glut	0	0	0	0	0	0	1.66331e-05	0.000168801	0.000145259	0	0
2992	SPA-SPFm-SPFp-POL-PIL-PoT Glut	0	0	0	0	0	0	1.66331e-05	0.000232102	3.87357e-05	0	0
2993	SPA-SPFm-SPFp-POL-PIL-PoT Glut	0	0	0	0	0	0	8.31656e-05	0.00411453	0.000571351	0	0
2994	SPA-SPFm-SPFp-POL-PIL-PoT Glut	0	0	0	0	0	0	0	0.000379803	0.000125891	0	0
2995	SPA-SPFm-SPFp-POL-PIL-PoT Glut	0	0	0	0	0	0	0	0.000211002	9.68392e-06	0	0
2996	SPA-SPFm-SPFp-POL-PIL-PoT Glut	0	0	0	0	0	0	0	0.000569704	0.000300201	0	0
2997	SPA-SPFm-SPFp-POL-PIL-PoT Glut	0	5.17282e-06	0	0	0	0	1.66331e-05	0.00280632	0.00110397	0	0
2998	SPA-SPFm-SPFp-POL-PIL-PoT Glut	0	0	0	0	0	0	0	0.000400903	0	0	0
2999	SPA-SPFm-SPFp-POL-PIL-PoT Glut	0	0	0	0	0	0	0	0	9.68392e-06	0	0
3000	SPA-SPFm-SPFp-POL-PIL-PoT Glut	0	5.17282e-06	0	0	0	0	0.000482361	0.000105501	0.000145259	0	0
3001	SPA-SPFm-SPFp-POL-PIL-PoT Glut	0	0	0	0	0	0	6.65325e-05	0.000400903	0	0	0
3002	SPA-SPFm-SPFp-POL-PIL-PoT Glut	0	0	0	0	0	0	3.32662e-05	0.000358703	0	0	0
3003	SPA-SPFm-SPFp-POL-PIL-PoT Glut	0	0	0	0	0	0	1.66331e-05	0.000105501	0	0	0
3004	SPA-SPFm-SPFp-POL-PIL-PoT Glut	0	0	0	0	0	0	9.97987e-05	0.000105501	0	0	0
3005	SPA-SPFm-SPFp-POL-PIL-PoT Glut	0	0	0	0	0	0	0	4.22003e-05	0	0	0
4917	SPVC Ccdc172 Glut	0	0	0	0	0	0	0	0	0	0	0
4918	SPVC Ccdc172 Glut	0	0	0	0	0	0	0	0	0	0.00169243	0
4919	SPVC Ccdc172 Glut	0	0	0	0	0	0	0	0	0	0.000253864	0
4920	SPVC Ccdc172 Glut	0	0	0	0	0	0	0	0	0	5.64143e-05	0
4921	SPVC Ccdc172 Glut	0	0	0	0	0	0	0	0	0	0.000465418	0
4922	SPVC Ccdc172 Glut	0	0	0	0	0	0	0	0	0	0.000253864	0
4923	SPVC Ccdc172 Glut	0	0	0	0	0	0	0	0	0	0.000535936	0
4924	SPVC Ccdc172 Glut	0	0	0	0	0	0	0	0	0	0.000620557	0
4925	SPVC Ccdc172 Glut	0	0	0	0	0	0	0	0	0	0.000634661	0
4926	SPVC Nmu Glut	0	0	0	0	0	0	0	0	0	1.41036e-05	0
4927	SPVC Nmu Glut	0	0	0	0	0	0	0	0	0	0.000437211	0
4928	SPVC Nmu Glut	0	0	0	0	0	0	0	0	0	0.000296175	0
4929	SPVC Nmu Glut	0	0	0	0	0	0	0	0	0	0.000521832	0
4930	SPVC Nmu Glut	0	0	0	0	0	0	0	0	0	0.000169243	0
4931	SPVC Nmu Glut	0	0	0	0	0	0	0	0	0	0.000296175	0
4932	SPVC Nmu Glut	0	0	0	0	0	0	0	0	0	0.000550039	0
4908	SPVI-SPVC Mafa Glut	0	0	0	0	0	0	0	0	0	0.000352589	0
4909	SPVI-SPVC Mafa Glut	0	0	0	0	0	0	0	0	0	0.000719282	0
4910	SPVI-SPVC Mafa Glut	0	0	0	0	0	0	0	0	0	0.000141036	0
4911	SPVI-SPVC Mafa Glut	0	0	0	0	0	0	0	0	0	0.000479522	4.05288e-06
4912	SPVI-SPVC Mafa Glut	0	0	0	0	0	0	0	0	0	0.000338486	0
4913	SPVI-SPVC Mafa Glut	0	0	0	0	0	0	0	0	0	0.00406183	0
4914	SPVI-SPVC Mafa Glut	0	5.17282e-06	0	0	0	0	0	0	0	0.0102674	0
4915	SPVI-SPVC Mafa Glut	0	0	0	0	0	0	0	0	0	0.000564143	0
4916	SPVI-SPVC Mafa Glut	0	0	0	0	0	0	0	0	0	0.00146677	0
4778	SPVI-SPVC Sall3 Gly-Gaba	0	0	0	0	0	0	0	0	0	1.41036e-05	8.51105e-05
4779	SPVI-SPVC Sall3 Gly-Gaba	0	0	0	0	0	0	0	0	9.68392e-06	0.000112829	1.62115e-05
4780	SPVI-SPVC Sall3 Gly-Gaba	0	0	0	0	0	0	0	0	2.90518e-05	0.000648765	1.21586e-05
4781	SPVI-SPVC Sall3 Gly-Gaba	0	0	0	0	0	0	0	0	0	1.41036e-05	0
4782	SPVI-SPVC Sall3 Gly-Gaba	0	0	0	0	0	0	0	0	1.93678e-05	0.000126932	2.02644e-05
4783	SPVI-SPVC Sall3 Gly-Gaba	0	0	0	0	0	0	0	0	0	0.000366693	2.43173e-05
4784	SPVI-SPVC Sall3 Gly-Gaba	0	0	0	0	0	0	0	0	0	0.000296175	4.05288e-06
4785	SPVI-SPVC Sall3 Gly-Gaba	0	0	0	0	0	0	0	0	0	0.000183346	4.05288e-06
4786	SPVI-SPVC Sall3 Gly-Gaba	0	0	0	0	0	0	0	0	0	0.000169243	4.05288e-06
4787	SPVI-SPVC Sall3 Gly-Gaba	0	0	0	0	0	0	0	0	0	0.000239761	8.10576e-06
4788	SPVI-SPVC Sall3 Gly-Gaba	0	0	0	0	0	0	0	0	0	0.000126932	4.05288e-06
4789	SPVI-SPVC Sall3 Gly-Gaba	0	0	0	0	0	0	0	0	9.68392e-06	0.000141036	8.10576e-06
4790	SPVI-SPVC Sall3 Gly-Gaba	0	0	0	0	0	0	0	0	0	4.23107e-05	0
4791	SPVI-SPVC Sall3 Gly-Gaba	0	0	0	0	0	0	0	0	0	0.000112829	0
4792	SPVI-SPVC Sall3 Gly-Gaba	0	0	0	0	0	0	0	0	0	0.000380797	1.21586e-05
4793	SPVI-SPVC Sall3 Gly-Gaba	0	0	0	0	0	0	0	0	0	8.46215e-05	0
4794	SPVI-SPVC Sall3 Gly-Gaba	0	0	0	0	0	0	0	0	0	1.41036e-05	0
4795	SPVI-SPVC Sall3 Gly-Gaba	0	0	0	0	0	0	0	0	0	0.000479522	4.05288e-06
4796	SPVI-SPVC Sall3 Gly-Gaba	0	0	0	0	0	0	0	0	0	7.05179e-05	0
4797	SPVI-SPVC Sall3 Gly-Gaba	0	0	0	0	0	0	0	0	9.68392e-06	0.000832111	8.10576e-06
4798	SPVI-SPVC Sall3 Gly-Gaba	0	0	0	0	0	0	0	0	0	0.000253864	4.05288e-06
4799	SPVI-SPVC Sall3 Gly-Gaba	0	0	0	0	0	0	0	0	0	0.00184757	3.24231e-05
4800	SPVI-SPVC Sall3 Gly-Gaba	0	0	0	0	0	0	0	0	9.68392e-06	0.00922374	9.72692e-05
4801	SPVI-SPVC Sall3 Gly-Gaba	0	0	0	0	0	0	0	0	0	0.000493625	3.64759e-05
4802	SPVI-SPVC Sall3 Gly-Gaba	0	0	0	0	0	0	0	0	0	0.00149498	6.8899e-05
4803	SPVI-SPVC Sall3 Gly-Gaba	0	0	0	0	0	0	0	0	0	0.00348358	8.10576e-06
4804	SPVI-SPVC Sall3 Gly-Gaba	0	0	0	0	0	0	0	0	0	0.00107187	8.10576e-06
4805	SPVI-SPVC Sall3 Gly-Gaba	0	0	0	0	0	0	0	0	0	0.000324382	1.62115e-05
4806	SPVI-SPVC Sall3 Gly-Gaba	0	0	0	0	0	0	0	0	0	0.000112829	4.05288e-06
4807	SPVI-SPVC Sall3 Gly-Gaba	0	0	0	0	0	0	0	0	0	0.00208733	0
4808	SPVI-SPVC Sall3 Gly-Gaba	0	0	0	0	0	0	0	0	0	0.000507729	8.10576e-06
4809	SPVI-SPVC Sall3 Gly-Gaba	0	0	0	0	0	0	0	0	0	0.00104366	1.21586e-05
4810	SPVI-SPVC Sall3 Gly-Gaba	0	0	0	0	0	0	0	0	0	0.000225657	0
4811	SPVI-SPVC Sall3 Gly-Gaba	0	0	0	0	0	0	0	0	0	0.000169243	0
4812	SPVI-SPVC Sall3 Gly-Gaba	0	0	0	0	0	0	0	0	0	0.0027502	3.24231e-05
4813	SPVI-SPVC Sall3 Gly-Gaba	0	0	0	0	0	0	0	0	0	0.00373745	2.83702e-05
4814	SPVI-SPVC Sall3 Gly-Gaba	0	0	0	0	0	0	0	0	9.68392e-06	0.000662868	0
4815	SPVI-SPVC Sall3 Gly-Gaba	0	0	0	0	0	0	0	0	0	0.00520422	1.62115e-05
4816	SPVI-SPVC Sall3 Gly-Gaba	0	0	0	0	0	0	0	0	9.68392e-06	0.00380797	4.05288e-06
4817	SPVI-SPVC Sall3 Gly-Gaba	0	0	0	0	0	0	0	0	9.68392e-06	0.000282072	4.05288e-06
4818	SPVI-SPVC Sall3 Gly-Gaba	0	0	0	0	0	0	0	0	0	0.000324382	3.24231e-05
4819	SPVI-SPVC Sall3 Gly-Gaba	0	0	0	0	0	0	0	0	0	0.000380797	0
4820	SPVI-SPVC Sall3 Gly-Gaba	0	0	0	0	0	0	0	0	1.93678e-05	0.00059235	0.000320178
4821	SPVI-SPVC Sall3 Gly-Gaba	0	0	0	0	0	0	0	0	0	0.000239761	2.02644e-05
3809	SPVI-SPVC Tlx3 Ebf3 Glut	0	0	0	0	0	0	0	0	0	8.46215e-05	0
3810	SPVI-SPVC Tlx3 Ebf3 Glut	0	0	0	0	0	0	0	0	0	0.00101546	0
3811	SPVI-SPVC Tlx3 Ebf3 Glut	0	0	0	0	0	0	0	0	0	1.41036e-05	0
3812	SPVI-SPVC Tlx3 Ebf3 Glut	0	0	0	0	0	0	0	0	0	0.00133984	1.62115e-05
3813	SPVI-SPVC Tlx3 Ebf3 Glut	0	0	0	0	0	0	0	0	0	7.05179e-05	0
3814	SPVI-SPVC Tlx3 Ebf3 Glut	0	0	0	0	0	0	0	0	0	0.000832111	0
3815	SPVI-SPVC Tlx3 Ebf3 Glut	0	0	0	0	0	0	1.66331e-05	0	0	0.00201681	4.05288e-06
3816	SPVI-SPVC Tlx3 Ebf3 Glut	0	0	0	0	0	0	0	0	0	0.00019745	0
3817	SPVI-SPVC Tlx3 Ebf3 Glut	0	0	0	0	0	0	0	0	0	0.000225657	0
3818	SPVI-SPVC Tlx3 Ebf3 Glut	0	0	0	0	0	0	0	0	0	0.000253864	0
3819	SPVI-SPVC Tlx3 Ebf3 Glut	0	0	0	0	0	0	0	0	0	0.000141036	0
3820	SPVI-SPVC Tlx3 Ebf3 Glut	0	0	0	0	0	0	0	0	0	9.8725e-05	0
3821	SPVI-SPVC Tlx3 Ebf3 Glut	0	0	0	0	0	0	0	0	0	0.000282072	0
3822	SPVI-SPVC Tlx3 Ebf3 Glut	0	0	0	0	0	0	0	0	0	0.00059235	0
3823	SPVI-SPVC Tlx3 Ebf3 Glut	0	0	0	0	0	0	0	0	0	0.000338486	0
3824	SPVI-SPVC Tlx3 Ebf3 Glut	0	0	0	0	0	0	0	0	0	5.64143e-05	0
3825	SPVI-SPVC Tlx3 Ebf3 Glut	0	0	0	0	0	0	0	0	0	0.000521832	0
3826	SPVI-SPVC Tlx3 Ebf3 Glut	0	0	0	0	0	0	0	0	0	0.0003949	0
3827	SPVI-SPVC Tlx3 Ebf3 Glut	0	0	0	0	0	0	0	0	0	0.000225657	0
3828	SPVI-SPVC Tlx3 Ebf3 Glut	0	0	0	0	0	0	0	0	0	0.000112829	0
3829	SPVI-SPVC Tlx3 Ebf3 Glut	0	0	0	0	0	0	0	0	0	0.000141036	0
3830	SPVI-SPVC Tlx3 Ebf3 Glut	0	0	0	0	0	0	0	0	0	0.0003949	0
3831	SPVI-SPVC Tlx3 Ebf3 Glut	0	0	0	0	0	0	0	0	0	0.000479522	0
3832	SPVI-SPVC Tlx3 Ebf3 Glut	0	0	0	0	0	0	0	0	0	0.000141036	0
3833	SPVI-SPVC Tlx3 Ebf3 Glut	0	0	0	0	0	0	0	0	0	0.000705179	0
3834	SPVI-SPVC Tlx3 Ebf3 Glut	0	0	0	0	0	0	0	0	0	2.82072e-05	0
3835	SPVI-SPVC Tlx3 Ebf3 Glut	0	0	0	0	0	0	0	0	9.68392e-06	0.000423107	0
3836	SPVI-SPVC Tlx3 Ebf3 Glut	0	0	0	0	0	0	0	0	0	0	0
3837	SPVI-SPVC Tlx3 Ebf3 Glut	0	0	0	0	0	0	0	0	0	4.23107e-05	0
3838	SPVI-SPVC Tlx3 Ebf3 Glut	0	0	0	0	0	0	0	0	0	5.64143e-05	4.05288e-06
3839	SPVI-SPVC Tlx3 Ebf3 Glut	0	0	0	0	0	0	0	0	0	9.8725e-05	0
3840	SPVI-SPVC Tlx3 Ebf3 Glut	0	0	0	0	0	0	0	0	0	7.05179e-05	0
3841	SPVI-SPVC Tlx3 Ebf3 Glut	0	0	0	0	0	0	0	0	0	0.00128343	0
3842	SPVI-SPVC Tlx3 Ebf3 Glut	0	0	0	0	0	0	1.66331e-05	0	0	0.00132574	0
3843	SPVI-SPVC Tlx3 Ebf3 Glut	0	0	0	0	0	0	0	0	0	0.000366693	0
3844	SPVI-SPVC Tlx3 Ebf3 Glut	0	0	0	0	0	0	0	0	0	0.000310279	0
3845	SPVI-SPVC Tlx3 Ebf3 Glut	0	0	0	0	0	0	0	0	0	0.00155139	0
3846	SPVI-SPVC Tlx3 Ebf3 Glut	0	0	0	0	0	0	0	0	0	0.000310279	0
3847	SPVI-SPVC Tlx3 Ebf3 Glut	0	0	0	0	0	0	0	0	0	0.000423107	0
3848	SPVI-SPVC Tlx3 Ebf3 Glut	0	0	0	0	0	0	0	0	0	9.8725e-05	0
3849	SPVI-SPVC Tlx3 Ebf3 Glut	0	0	0	0	0	0	0	0	0	5.64143e-05	0
3850	SPVI-SPVC Tlx3 Ebf3 Glut	0	0	0	0	0	0	0	0	0	0.000662868	0
3851	SPVI-SPVC Tlx3 Ebf3 Glut	0	0	0	0	0	0	0	0	0	0.000634661	0
3852	SPVI-SPVC Tlx3 Ebf3 Glut	0	0	0	0	0	0	0	0	0	0.00074749	0
3853	SPVI-SPVC Tlx3 Ebf3 Glut	0	0	0	0	0	0	0	0	0	0.000860318	0
4906	SPVO Mafa Meis2 Glut	0	0	0	0	0	0	0	0	0	0.00407593	4.05288e-06
4907	SPVO Mafa Meis2 Glut	0	0	0	0	0	0	0	0	0	0.00177705	0
2495	STN-PSTN Pitx2 Glut	0	0	0	0	0	0	0.000898189	0	2.90518e-05	0	0
2496	STN-PSTN Pitx2 Glut	0	0	0	0	0	0	0.00104789	0	3.87357e-05	0	0
2497	STN-PSTN Pitx2 Glut	0	0	0	0	0	7.15717e-05	0.00108115	0	0.000125891	1.41036e-05	0
2498	STN-PSTN Pitx2 Glut	0	0	0	0	0	0	0.000831656	0	9.68392e-06	1.41036e-05	0
2499	STN-PSTN Pitx2 Glut	0	0	0	0	0	0	0.000598792	0	1.93678e-05	0	0
2500	STN-PSTN Pitx2 Glut	0	0	0	0	0	0	0.000316029	0	9.68392e-05	0	0
2501	STN-PSTN Pitx2 Glut	0	0	0	2.90402e-05	3.97453e-06	0.000250501	0.000831656	0	9.68392e-05	0	0
2502	STN-PSTN Pitx2 Glut	0	0	0	0	0	0	3.32662e-05	0	9.68392e-06	0	0
2503	STN-PSTN Pitx2 Glut	0	0	0	0	0	0	0.000332662	0	0	0	0
2504	STN-PSTN Pitx2 Glut	0	0	0	0	0	3.57859e-05	0.000166331	0	0	0	0
2505	STN-PSTN Pitx2 Glut	0	0	3.71986e-06	0	0	3.57859e-05	0.00121422	0	1.93678e-05	0	0
2506	STN-PSTN Pitx2 Glut	0	0	0	0	0	0	9.97987e-05	0	1.93678e-05	0	0
2507	STN-PSTN Pitx2 Glut	0	0	0	0	0	3.57859e-05	0.000133065	0	0	0	0
2508	STN-PSTN Pitx2 Glut	0	0	0	0	0	0	0.0025615	0	9.68392e-05	5.64143e-05	0
2509	STN-PSTN Pitx2 Glut	0	0	0	0	0	0	0.000216231	0	0	0	0
2510	STN-PSTN Pitx2 Glut	0	0	0	0	0	0	0.000116432	0	0	0	0
2511	STN-PSTN Pitx2 Glut	0	0	0	0	0	0	0.000382562	0	2.90518e-05	0	0
2512	STN-PSTN Pitx2 Glut	0	0	0	0	0	0	6.65325e-05	0	0	0	0
2513	STN-PSTN Pitx2 Glut	0	0	0	0	0	0	0.000332662	0	0	0	0
2514	STN-PSTN Pitx2 Glut	0	0	0	0	0	0	0.00106452	0	9.68392e-06	0	0
2515	STN-PSTN Pitx2 Glut	0	0	0	0	0	0	8.31656e-05	0	9.68392e-06	1.41036e-05	0
2516	STN-PSTN Pitx2 Glut	0	0	0	0	0	0	0.000482361	0	0	0	0
2517	STN-PSTN Pitx2 Glut	0	0	0	0	0	0	0.000282763	0	0	0	0
2518	STN-PSTN Pitx2 Glut	0	0	0	0	0	0	0.00151361	0	9.68392e-06	0	0
2519	STN-PSTN Pitx2 Glut	0	0	0	0	0	0	0.000598792	0	1.93678e-05	0	0
2520	STN-PSTN Pitx2 Glut	0	0	0	0	1.19236e-05	0.00207558	0.0106452	0	0.00022273	0	0
2521	STN-PSTN Pitx2 Glut	0	0	0	0	0	0.00203979	0.00740174	0	0.000183994	0	0
2522	STN-PSTN Pitx2 Glut	0	0	0	0	0	0	0.000515627	0	6.77874e-05	0	0
2523	STN-PSTN Pitx2 Glut	0	0	0	0	0	0	0.000715224	0	3.87357e-05	1.41036e-05	0
2524	STN-PSTN Pitx2 Glut	0	0	0	0	0	0	0.000382562	0	0	0	0
2525	STN-PSTN Pitx2 Glut	0	0	0	0	0	0	0.00118095	0	0.000232414	0	0
702	STR Prox1 Lhx6 Gaba	0	0	0	0	3.97453e-06	7.15717e-05	1.66331e-05	0	0	0	0
703	STR Prox1 Lhx6 Gaba	0	0	0	0	1.98727e-05	0	0	0	0	0	0
704	STR Prox1 Lhx6 Gaba	0	0	7.43973e-06	0	2.38472e-05	0	0	0	0	0	0
705	STR Prox1 Lhx6 Gaba	0	0	6.32377e-05	0.00104545	0.000413351	0.000787289	8.31656e-05	2.11002e-05	0	0	0
706	STR Prox1 Lhx6 Gaba	2.13504e-05	0	7.43973e-06	0.000871207	0.00225356	0.00114515	3.32662e-05	0	0	0	0
707	STR Prox1 Lhx6 Gaba	0	0	7.43973e-06	2.90402e-05	0.000767085	0.000178929	0	0	0	0	0
708	STR Prox1 Lhx6 Gaba	9.15016e-06	0	1.11596e-05	0.000551764	0.000302064	0.000250501	0	0	0	0	0
709	STR Prox1 Lhx6 Gaba	0	0	0	0	1.19236e-05	0	0	0	0	0	0
710	STR Prox1 Lhx6 Gaba	3.05005e-06	0	1.48795e-05	5.80804e-05	0.000818753	7.15717e-05	0	0	0	0	0
711	STR Prox1 Lhx6 Gaba	2.44004e-05	0	3.71986e-05	0.000174241	0.00913347	0.000501002	0	2.11002e-05	0	0	0
712	STR Prox1 Lhx6 Gaba	0	0	0	0	0	3.57859e-05	0	0	0	0	0
713	STR Prox1 Lhx6 Gaba	0	0	0	0	3.97453e-06	0	0	0	0	0	0
871	STR-PAL Chst9 Gaba	2.59255e-05	0	8.55569e-05	0.000406563	0.000647849	0.000572574	1.66331e-05	0	0	0	0
872	STR-PAL Chst9 Gaba	1.52503e-06	0	0.000342228	0.000116161	0.00021065	0.00118093	0	0	0	0	0
873	STR-PAL Chst9 Gaba	8.69266e-05	5.17282e-06	0.000766292	0.00392043	0.00955477	0.0146006	0.000399195	4.22003e-05	0	0	0
874	STR-PAL Chst9 Gaba	0	0	0	2.90402e-05	1.98727e-05	0	0	0	0	0	0
875	STR-PAL Chst9 Gaba	0.000143353	1.03456e-05	0.000706774	0.0319152	0.00960644	0.0165689	0.00148035	0.000168801	0	1.41036e-05	0
876	STR-PAL Chst9 Gaba	1.52503e-06	0	1.11596e-05	0.000116161	5.56434e-05	3.57859e-05	1.66331e-05	0	0	0	0
877	STR-PAL Chst9 Gaba	3.05005e-06	0	2.23192e-05	0.000290402	0.000135134	0.000286287	6.65325e-05	0	0	0	0
878	STR-PAL Chst9 Gaba	1.52503e-06	0	7.43973e-06	5.80804e-05	5.16689e-05	0.000214715	0	0	0	0	0
879	STR-PAL Chst9 Gaba	0	0	7.43973e-06	0	0.000151032	0.000178929	4.98994e-05	0	0	0	0
880	STR-PAL Chst9 Gaba	3.20256e-05	0	0.000301309	0.00601133	0.0103258	0.02573	0.00109779	2.11002e-05	0	0	0
881	STR-PAL Chst9 Gaba	2.59255e-05	5.17282e-06	0.000312469	0.00394947	0.00769469	0.00687088	1.66331e-05	0	0	0	0
882	STR-PAL Chst9 Gaba	0	0	2.60391e-05	0.000232322	0.0004213	0.00107358	3.32662e-05	0	0	0	0
883	STR-PAL Chst9 Gaba	2.28754e-05	1.55185e-05	0.000137635	0.0340061	0.0119514	0.0121314	0.000465727	4.22003e-05	0	0	0
884	STR-PAL Chst9 Gaba	1.52503e-06	0	3.71986e-06	0.000638885	0.000238472	3.57859e-05	1.66331e-05	0	0	0	0
885	STR-PAL Chst9 Gaba	0	0	2.60391e-05	0.000842166	0.000198727	7.15717e-05	0	0	0	0	0
886	STR-PAL Chst9 Gaba	0	5.17282e-06	0	0.000203282	0.000111287	0.000107358	1.66331e-05	0	0	0	0
887	STR-PAL Chst9 Gaba	1.52503e-06	0	7.06774e-05	0.00586612	0.00155007	0.000465216	6.65325e-05	2.11002e-05	0	0	0
714	STRv Lhx8 Gaba	0	0	7.43973e-06	0	0.000588231	0.00246922	0.000964721	2.11002e-05	0	0	0
715	STRv Lhx8 Gaba	0	0	1.11596e-05	0	0.000965811	0.000644145	9.97987e-05	0	0	0	0
716	STRv Lhx8 Gaba	0	0	0	0	0.00012321	0.00135986	0.000316029	0	0	0	0
717	STRv Lhx8 Gaba	1.52503e-06	0	0	0.000203282	0.00143878	0.00433009	0.00053226	2.11002e-05	0	0	0
718	STRv Lhx8 Gaba	0	0	0	0	3.17962e-05	0.000286287	1.66331e-05	0	0	0	0
384	SUB-ProS Glut	0	0.00170703	0	0	0	0	0	0	0	0	0
385	SUB-ProS Glut	0	0.0066057	0	0	0	0	0	0	0	0	0
386	SUB-ProS Glut	6.10011e-06	0.000931108	0	0	0	0	0	0	0	0	0
387	SUB-ProS Glut	4.88009e-05	0.00811099	0	0	0	0	0	0	0.000309885	0	0
388	SUB-ProS Glut	0	0.00303127	0	0	0	0	0	0	0	0	0
389	SUB-ProS Glut	0	0.000946627	0	2.90402e-05	0	0	0	0	0	0	0
390	SUB-ProS Glut	0	0.00149495	0	5.80804e-05	0	0	0	0	0	0	0
391	SUB-ProS Glut	0	0.00469175	0	5.80804e-05	0	0	0	0	0	0	0
392	SUB-ProS Glut	0	0.00144322	0	0.00197474	0	0	0	0	0	0	0
393	SUB-ProS Glut	0	0.0022088	0	0	0	0	0	0	0	0	0
394	SUB-ProS Glut	0	0.000196567	0	0	0	0	0	0	0	0	0
395	SUB-ProS Glut	0	0.00477969	7.43973e-06	2.90402e-05	0	0	0	0	0	0	0
396	SUB-ProS Glut	0	0.00137597	0	0	0	0	0	0	0	0	0
397	SUB-ProS Glut	0	0.000863862	0	0	0	0	0	0	0	0	0
398	SUB-ProS Glut	0	0.000377616	0	0	0	0	0	0	0	0	0
539	Sncg Gaba	8.23515e-05	4.65554e-05	2.23192e-05	5.80804e-05	1.19236e-05	0	0	0	0	0	0
540	Sncg Gaba	1.06752e-05	1.55185e-05	3.71986e-06	2.90402e-05	0	0	0	0	0	0	0
541	Sncg Gaba	1.98254e-05	0.00113802	6.32377e-05	0.000319442	0	0	1.66331e-05	0	9.68392e-06	0	4.05288e-06
542	Sncg Gaba	6.25261e-05	0.000532801	0.000119036	0.000580804	1.19236e-05	0	0	0	0	0	0
543	Sncg Gaba	9.30267e-05	0.000418999	0.000230632	0.00200378	5.16689e-05	7.15717e-05	0	0	0	0	0
544	Sncg Gaba	0.000187578	0.000118975	5.5798e-05	0.000290402	0	0	0	0	0	0	0
545	Sncg Gaba	7.62514e-06	1.55185e-05	7.43973e-05	0.000261362	2.78217e-05	3.57859e-05	0	0	0	0	0
546	Sncg Gaba	5.7951e-05	5.17282e-06	1.85993e-05	0	0	0	0	0	0	0	0
547	Sncg Gaba	0.000992793	0.000708677	0.000375706	0.00119065	5.9618e-05	0	0	2.11002e-05	0	0	4.05288e-06
548	Sncg Gaba	0.000419382	3.10369e-05	7.81172e-05	8.71207e-05	3.97453e-06	0	0	0	0	0	0
549	Sncg Gaba	3.81257e-05	0.000558665	5.20781e-05	0.000348483	7.94906e-06	0	0	0	0	0	0
550	Sncg Gaba	4.11757e-05	9.82837e-05	2.97589e-05	0.000116161	0	0	0	0	0	0	0
551	Sncg Gaba	0.000138777	0.000124148	7.06774e-05	0.000203282	1.58981e-05	0	0	0	0	0	0
552	Sncg Gaba	1.52503e-06	4.65554e-05	0	5.80804e-05	3.97453e-06	0	0	0	0	0	0
553	Sncg Gaba	0.00117732	0.00101905	0.000312469	0.00159721	6.7567e-05	3.57859e-05	0	0	0	0	1.62115e-05
554	Sncg Gaba	0.000205879	5.17282e-05	7.43973e-05	5.80804e-05	1.19236e-05	0	0	0	0	0	0
555	Sncg Gaba	0.000210454	0.000263814	0.000197153	0.000958327	2.78217e-05	0	0	0	0	1.41036e-05	0
556	Sncg Gaba	1.52503e-05	1.03456e-05	1.11596e-05	2.90402e-05	0	0	0	0	0	0	0
557	Sncg Gaba	0	0.000113802	0	0	3.97453e-06	0	0	0	0	0	0
558	Sncg Gaba	1.52503e-06	0.000956972	1.48795e-05	0.000464644	0	0	0	0	0	0	0
559	Sncg Gaba	0	5.17282e-06	0	0	0	0	0	0	0	0	0
560	Sncg Gaba	0.000715238	0.00186222	0.000677015	0.00211994	5.9618e-05	3.57859e-05	0	0	0	0	4.05288e-06
561	Sncg Gaba	9.15016e-06	0.00162427	1.11596e-05	0.000406563	2.38472e-05	0	0	2.11002e-05	0	0	0
562	Sncg Gaba	0	0.000724195	3.71986e-06	0	7.94906e-06	0	0	0	9.68392e-06	0	0
563	Sncg Gaba	3.05005e-06	0.000150012	3.71986e-06	2.90402e-05	7.94906e-06	0	0	0	0	0	0
564	Sncg Gaba	0	0.000186222	0	5.80804e-05	7.94906e-06	0	0	0	0	0	0
565	Sncg Gaba	0	3.62098e-05	0	0	0	0	0	0	0	0	0
719	Sst Chodl Gaba	0	0	0	0	0.000250395	0.00128829	0.000133065	0	0	0	0
720	Sst Chodl Gaba	0	0	0	0	7.94906e-06	0.000501002	4.98994e-05	0	0	0	0
721	Sst Chodl Gaba	0	0	0	0	1.19236e-05	0.000250501	0	0	0	0	0
722	Sst Chodl Gaba	0	0	0	0	2.38472e-05	0.000357859	3.32662e-05	0	0	0	0
723	Sst Chodl Gaba	1.52503e-06	0	2.97589e-05	0.000145201	0.00337835	0.00200401	3.32662e-05	0	0	0	0
724	Sst Chodl Gaba	1.06752e-05	3.10369e-05	4.09185e-05	0.000348483	0.000258345	0.000143143	0	0	0	0	0
725	Sst Chodl Gaba	0	0	0	0	0.000246421	0.000178929	0	0	0	0	0
726	Sst Chodl Gaba	2.13504e-05	0	8.92767e-05	0.000203282	0.00397056	0.00203979	4.98994e-05	0	0	0	0
727	Sst Chodl Gaba	0	0	4.83582e-05	0	3.57708e-05	0.000465216	0	0	0	0	0
728	Sst Chodl Gaba	0	0	0	0	3.97453e-06	0.000178929	0	0	0	0	0
729	Sst Chodl Gaba	0	0	1.11596e-05	0	5.9618e-05	0.00135986	1.66331e-05	0	0	0	0
730	Sst Chodl Gaba	8.54015e-05	2.06913e-05	4.83582e-05	0.000319442	3.97453e-05	0	0	0	0	0	0
731	Sst Chodl Gaba	0.00186358	0.000594875	0.000688175	0.00351387	0.000524638	0.00060836	3.32662e-05	0	0	0	0
732	Sst Chodl Gaba	3.05005e-06	0	3.71986e-06	0.000145201	7.15416e-05	0.000572574	0.000166331	0	0	0	0
733	Sst Chodl Gaba	9.15016e-06	0	0.000111596	0.000319442	0.000186803	0.00211137	3.32662e-05	0	0	0	0
629	Sst Gaba	0.000218079	1.03456e-05	3.71986e-06	2.90402e-05	0	0	0	0	0	0	0
630	Sst Gaba	0.000503259	7.24195e-05	1.85993e-05	8.71207e-05	7.94906e-06	0	0	0	0	0	0
631	Sst Gaba	0.00108734	0.000869034	0.000461263	0.00525628	5.16689e-05	3.57859e-05	0	0	0	0	0
632	Sst Gaba	1.98254e-05	7.75924e-05	3.71986e-06	0	0	0	0	0	0	0	0
633	Sst Gaba	4.57508e-05	5.17282e-05	0	2.90402e-05	0	0	0	0	0	0	0
634	Sst Gaba	0.000161653	7.24195e-05	7.43973e-06	2.90402e-05	1.58981e-05	0	0	0	0	0	0
635	Sst Gaba	0.00139692	8.27652e-05	3.71986e-06	0	1.58981e-05	0	0	0	0	0	0
636	Sst Gaba	0.000443783	5.17282e-05	7.43973e-06	0	0	0	0	0	0	0	0
637	Sst Gaba	0.000780814	6.20739e-05	7.43973e-06	0.000145201	1.19236e-05	3.57859e-05	0	0	0	0	0
638	Sst Gaba	0.000796064	0.000124148	4.09185e-05	0.000232322	0	0	0	0	0	0	0
639	Sst Gaba	0.000591711	0.000667294	0.000212032	0.00304922	4.76944e-05	7.15717e-05	0	0	0	0	0
640	Sst Gaba	2.13504e-05	2.06913e-05	0	0	0	0	0	0	0	0	0
641	Sst Gaba	0.000219604	0.00105526	5.20781e-05	0.000609845	7.94906e-06	3.57859e-05	0	0	0	0	0
642	Sst Gaba	9.15016e-06	0.000775924	0.000234351	0.000987368	1.58981e-05	0	0	0	0	0	0
643	Sst Gaba	9.60767e-05	0.000351752	0.000982044	0.00153913	2.78217e-05	3.57859e-05	0	0	0	0	0
644	Sst Gaba	5.18509e-05	6.72467e-05	0.000141355	0.000551764	1.58981e-05	0	0	0	0	0	0
645	Sst Gaba	3.05005e-06	7.24195e-05	0.000695615	0.00142297	2.38472e-05	3.57859e-05	0	0	0	0	0
646	Sst Gaba	0.000588661	0.000258641	4.83582e-05	0.000203282	3.17962e-05	0	0	0	0	0	0
647	Sst Gaba	0	0.000884553	0	0	0	0	0	0	0	0	0
648	Sst Gaba	4.57508e-06	0.0014846	0	0.000116161	1.19236e-05	3.57859e-05	0	0	0	0	0
649	Sst Gaba	4.57508e-06	2.58641e-05	9.29966e-05	0.00249746	0.000151032	0	0	0	0	0	0
650	Sst Gaba	4.11757e-05	0.000258641	0.000732813	0.00804414	0.000242446	0.000214715	0	0	0	1.41036e-05	0
651	Sst Gaba	0	5.17282e-06	5.5798e-05	0.0026717	0.000115261	0	1.66331e-05	0	0	0	0
652	Sst Gaba	5.03259e-05	9.82837e-05	0.000100436	0.00365907	0.000321937	7.15717e-05	1.66331e-05	0	0	0	0
653	Sst Gaba	1.06752e-05	5.17282e-06	3.71986e-05	8.71207e-05	3.97453e-06	0	0	0	0	0	0
654	Sst Gaba	4.11757e-05	0.000181049	1.85993e-05	0.000174241	0	0	1.66331e-05	0	0	0	0
655	Sst Gaba	0	0.000517282	0	0	0	0	0	0	0	0	0
656	Sst Gaba	3.05005e-06	0.000460381	0	2.90402e-05	0	0	0	0	0	0	0
657	Sst Gaba	2.28754e-05	0.000398307	1.11596e-05	0.000551764	3.97453e-06	0	0	0	0	0	0
658	Sst Gaba	6.55762e-05	0.00136045	3.71986e-06	0.000377523	0	0	0	0	0	0	0
659	Sst Gaba	4.11757e-05	0.000315542	7.43973e-06	0	0	0	0	0	0	0	0
660	Sst Gaba	6.10011e-06	0.00111216	0	0.000116161	3.97453e-06	0	0	0	0	0	0
661	Sst Gaba	6.10011e-06	0.00023795	0	5.80804e-05	0	0	0	0	0	0	0
662	Sst Gaba	4.57508e-06	0.000584529	0	0.000174241	7.94906e-06	0	0	0	0	0	0
663	Sst Gaba	1.83003e-05	0.000315542	3.71986e-06	5.80804e-05	0	0	0	0	0	0	0
664	Sst Gaba	0.000129627	9.31108e-05	7.43973e-06	2.90402e-05	0	0	0	0	0	0	0
665	Sst Gaba	0.000237904	0.000103456	4.09185e-05	5.80804e-05	0	0	0	0	0	0	0
666	Sst Gaba	0.0014442	0.000548319	4.09185e-05	0.000435603	1.19236e-05	0	0	0	0	0	0
667	Sst Gaba	0.000587135	0.000144839	7.43973e-06	8.71207e-05	1.19236e-05	0	1.66331e-05	0	0	0	0
668	Sst Gaba	0.00224789	0.000284505	1.48795e-05	0.000145201	2.78217e-05	7.15717e-05	0	0	0	0	0
669	Sst Gaba	0.00195203	0.000206913	4.09185e-05	0.000232322	1.58981e-05	0	0	0	0	0	0
670	Sst Gaba	2.28754e-05	3.62098e-05	3.71986e-06	0	0	0	0	0	0	0	0
671	Sst Gaba	0.00127035	0.000232777	6.32377e-05	0.000232322	2.78217e-05	0	0	0	0	0	0
672	Sst Gaba	5.18509e-05	0.000155185	0.0005617	0.00174241	3.17962e-05	0	0	0	0	0	4.05288e-06
673	Sst Gaba	0.000169278	2.06913e-05	2.97589e-05	0.000174241	0	0	0	0	0	0	0
674	Sst Gaba	0.000202829	2.58641e-05	7.43973e-06	2.90402e-05	0	0	0	0	0	0	0
675	Sst Gaba	0.00029433	7.24195e-05	8.92767e-05	0.000580804	7.94906e-06	0	0	0	0	0	0
676	Sst Gaba	7.32013e-05	3.10369e-05	3.71986e-06	8.71207e-05	0	0	0	0	0	0	0
677	Sst Gaba	0.000553585	8.7938e-05	8.1837e-05	0.00124873	3.57708e-05	7.15717e-05	0	2.11002e-05	0	0	0
678	Sst Gaba	0.000785389	4.13826e-05	1.11596e-05	0	2.38472e-05	0	0	0	0	0	0
679	Sst Gaba	9.15016e-05	0.000760405	7.43973e-06	8.71207e-05	0	0	0	0	0	0	2.43173e-05
680	Sst Gaba	0.000309581	2.58641e-05	3.71986e-06	2.90402e-05	0	0	0	0	0	0	0
681	Sst Gaba	1.22002e-05	0.000993182	0.000234351	0.000726006	7.94906e-06	0	0	0	0	0	0
682	Sst Gaba	1.22002e-05	0.0015415	1.85993e-05	5.80804e-05	0	0	0	0	9.68392e-06	0	8.10576e-06
683	Sst Gaba	1.52503e-06	0.00101387	0	0.000319442	7.94906e-06	0	0	0	0	0	0
684	Sst Gaba	3.05005e-06	0.000977664	3.71986e-06	0	0	0	0	2.11002e-05	0	0	0
685	Sst Gaba	1.52503e-06	0.000703504	3.71986e-06	0.00107449	4.76944e-05	0	0	0	3.87357e-05	0	0
686	Sst Gaba	0	0.000356925	0	2.90402e-05	0	0	0	0	0	0	0
687	Sst Gaba	4.57508e-06	0.000579356	0	0	3.97453e-06	0	0	0	0	0	0
688	Sst Gaba	0.00369514	0.000155185	1.85993e-05	0.000116161	5.16689e-05	0	0	0	9.68392e-06	0	0
689	Sst Gaba	0.000454458	2.58641e-05	7.43973e-06	0	3.97453e-06	0	0	0	0	0	0
690	Sst Gaba	3.81257e-05	0.000170703	3.71986e-06	0	0	0	0	0	0	0	0
691	Sst Gaba	0.000138777	0.00135528	7.43973e-06	8.71207e-05	0	0	0	0	0	1.41036e-05	1.21586e-05
692	Sst Gaba	0.000129627	0.000150012	3.71986e-06	2.90402e-05	0	0	0	0	0	0	4.05288e-06
693	Sst Gaba	0.00121087	6.20739e-05	3.71986e-06	2.90402e-05	3.17962e-05	0	0	0	0	0	4.05288e-06
694	Sst Gaba	3.50756e-05	5.17282e-06	0	0	0	0	0	0	0	0	0
695	Sst Gaba	0.00460711	0.00023795	5.95178e-05	0.000203282	6.7567e-05	0	0	0	0	0	1.62115e-05
696	Sst Gaba	0.000362956	6.72467e-05	1.48795e-05	2.90402e-05	0	0	0	0	0	0	0
697	Sst Gaba	0.00215486	0.000418999	6.69576e-05	0.000464644	2.38472e-05	0	1.66331e-05	0	1.93678e-05	0	0
698	Sst Gaba	0.000305005	6.72467e-05	1.11596e-05	0	0	0	0	0	0	0	0
699	Sst Gaba	0.000370582	3.10369e-05	0	0	7.94906e-06	0	0	0	0	0	0
700	Sst Gaba	0.000193678	2.58641e-05	3.71986e-06	0	0	0	0	0	0	0	0
701	Sst Gaba	0.000259255	3.10369e-05	0	0	7.94906e-06	0	0	0	0	0	0
1130	TH Prkcd Grin2c Glut	0	1.55185e-05	0	0	0	0	0.000249497	0.0104446	0	0	0
1131	TH Prkcd Grin2c Glut	0	2.06913e-05	0	0	0	0	0.00113105	0.111683	9.68392e-06	0	0
1132	TH Prkcd Grin2c Glut	0	0	0	0	0	0	0	0.00371363	0	0	0
1133	TH Prkcd Grin2c Glut	0	0	0	0	0	0	1.66331e-05	0.0209103	9.68392e-06	0	0
1134	TH Prkcd Grin2c Glut	0	0	0	0	0	0	0	0.00132931	9.68392e-06	0	0
1135	TH Prkcd Grin2c Glut	0	5.17282e-06	0	0	0	0	1.66331e-05	0.00687865	4.84196e-05	0	0
1136	TH Prkcd Grin2c Glut	0	0	0	0	0	0	0	0.00291182	0	0	0
1137	TH Prkcd Grin2c Glut	0	0	0	0	0	0	0	0.000253202	0	0	0
1138	TH Prkcd Grin2c Glut	0	5.17282e-06	0	0	0	0	1.66331e-05	0.0140316	0	0	0
1139	TH Prkcd Grin2c Glut	0	0	0	0	0	0	0	0.000886207	0	0	0
1140	TH Prkcd Grin2c Glut	0	0	0	0	0	0	0	0.000991708	0	0	0
1141	TH Prkcd Grin2c Glut	0	0	0	0	0	0	0	0.011584	0	0	0
1142	TH Prkcd Grin2c Glut	0	0	0	0	0	0	1.66331e-05	0.0223029	2.90518e-05	0	0
1143	TH Prkcd Grin2c Glut	0	0	0	0	0	0	0	0.00109721	0	0	0
1144	TH Prkcd Grin2c Glut	0	0	0	0	0	0	0	0.00149811	0	0	0
1145	TH Prkcd Grin2c Glut	0	0.000925936	0	0	0	0	0.000365929	0.0646509	0	1.41036e-05	0
1146	TH Prkcd Grin2c Glut	0	2.58641e-05	0	0	0	0	0.000166331	0.0213112	1.93678e-05	0	0
1147	TH Prkcd Grin2c Glut	0	0.000413826	0	0	0	0	0.000133065	0.0270082	0.000154943	0	0
1148	TH Prkcd Grin2c Glut	0	5.17282e-06	0	0	0	0	1.66331e-05	0.00941067	9.68392e-06	0	0
1149	TH Prkcd Grin2c Glut	0	4.13826e-05	0	0	0	0	0	0.00293292	9.68392e-06	0	0
1150	TH Prkcd Grin2c Glut	0	1.03456e-05	0	0	0	0	0	0.00424113	0	0	0
1151	TH Prkcd Grin2c Glut	0	0	0	0	0	0	0	0.000337603	0	0	0
1152	TH Prkcd Grin2c Glut	0	0	0	0	0	0	0	0.00105501	0	0	0
1153	TH Prkcd Grin2c Glut	0	8.7938e-05	0	0	0	0	0	0.0464837	0	0	0
1154	TH Prkcd Grin2c Glut	0	1.03456e-05	0	0	0	0	0	0.000865107	0	0	0
1155	TH Prkcd Grin2c Glut	0	7.75924e-05	0	0	0	0	4.98994e-05	0.0160361	0.000125891	0	0
1156	TH Prkcd Grin2c Glut	0	0	0	0	0	0	1.66331e-05	0.00132931	9.68392e-06	0	0
1157	TH Prkcd Grin2c Glut	0	0	0	0	0	0	1.66331e-05	0.00232102	0	0	0
1158	TH Prkcd Grin2c Glut	0	5.17282e-06	0	0	0	0	0.000133065	0.0351951	7.74713e-05	0	0
1159	TH Prkcd Grin2c Glut	0	0.000103456	0	0	0	0	9.97987e-05	0.0109088	9.68392e-06	0	0
1160	TH Prkcd Grin2c Glut	0	1.03456e-05	0	0	0	0	1.66331e-05	0.00379803	9.68392e-06	0	0
1161	TH Prkcd Grin2c Glut	0	0	0	0	0	0	0	0.000316502	0	0	0
1162	TH Prkcd Grin2c Glut	0	1.55185e-05	0	0	0	0	1.66331e-05	0.00246872	2.90518e-05	0	0
1163	TH Prkcd Grin2c Glut	0	0	0	0	0	0	0	0.000590805	9.68392e-06	0	0
1164	TH Prkcd Grin2c Glut	0	0	0	0	0	0	0	0.000443103	0	0	0
1165	TH Prkcd Grin2c Glut	0	0	0	0	0	0	0	0.000232102	0	0	0
1166	TH Prkcd Grin2c Glut	0	5.17282e-06	0	0	0	0	0	0.00149811	0	0	0
1167	TH Prkcd Grin2c Glut	0	1.55185e-05	0	0	0	0	0	0.00128711	1.93678e-05	0	0
1168	TH Prkcd Grin2c Glut	0	0	0	0	0	0	1.66331e-05	0.00145591	0	0	0
1169	TH Prkcd Grin2c Glut	0	0	0	0	0	3.57859e-05	0	0.00635115	0	0	0
1170	TH Prkcd Grin2c Glut	0	5.17282e-06	0	0	0	0	0	0.00308062	0	0	0
1171	TH Prkcd Grin2c Glut	0	0	0	0	0	3.57859e-05	0	0.00953727	0	0	0
2028	TMd Foxd2 Gaba	0	0	0	0	0	0	0.000848289	2.11002e-05	0	0	0
2029	TMd Foxd2 Gaba	0	0	0	0	0	0	0.000632059	0	0	0	0
2030	TMd Foxd2 Gaba	0	0	0	0	0	0	0.000582159	0	0	0	0
2031	TMd Foxd2 Gaba	0	0	0	0	0	3.57859e-05	0.000133065	0	0	0	0
2032	TMd Foxd2 Gaba	0	0	0	0	0	0	0	0	0	0	0
2033	TMd Foxd2 Gaba	0	0	0	0	0	0	0.000316029	0	0	0	0
2034	TMd Foxd2 Gaba	0	0	0	0	3.97453e-06	0	0.000715224	2.11002e-05	0	0	0
2035	TMd Foxd2 Gaba	0	0	0	0	0	0	0.000166331	0	0	0	0
2036	TMd Foxd2 Gaba	0	0	0	0	0	0	0.000432461	0	0	0	0
1244	TRS Sln Glut	0	3.10369e-05	3.71986e-06	2.90402e-05	0.00500791	0.0751145	0.000365929	6.33005e-05	0	0	0
1245	TRS Sln Glut	0	0	0	0	0.000457071	0.01571	0	0	0	0	0
1246	TRS Sln Glut	0	0	0	0	7.94906e-05	0.0080876	9.97987e-05	0.000316502	0	0	0
1247	TRS Sln Glut	0	0	0	0	0.000147058	0.0140638	0.000731857	2.11002e-05	0	2.82072e-05	0
1248	TRS Sln Glut	0	0	3.71986e-06	0	4.76944e-05	0.00193244	0.000997987	0.00181461	0	0	0
2004	TU-ARH Otp Six6 Gaba	0	0	0	0	0	0	0.00613762	0	0	0	0
2005	TU-ARH Otp Six6 Gaba	0	0	0	0	0	0	0.00199597	0	0	0	0
2006	TU-ARH Otp Six6 Gaba	0	0	0	0	0	0	0.00347632	0	0	0	0
2007	TU-ARH Otp Six6 Gaba	0	0	0	0	0	0	0.00207914	0	0	0	0
2008	TU-ARH Otp Six6 Gaba	0	0	0	0	0	0	4.98994e-05	0	0	0	0
2009	TU-ARH Otp Six6 Gaba	0	0	0	0	0	0	0.000182964	0	0	0	0
2010	TU-ARH Otp Six6 Gaba	0	0	0	0	0	0	0.000166331	0	0	0	0
2011	TU-ARH Otp Six6 Gaba	0	0	0	0	0	3.57859e-05	0.00327673	0	0	0	0
2012	TU-ARH Otp Six6 Gaba	0	0	0	0	0	0	0.000232864	0	0	0	0
2013	TU-ARH Otp Six6 Gaba	0	0	0	0	0	0	0.000698591	0	0	0	0
2014	TU-ARH Otp Six6 Gaba	0	0	0	0	0	0	0.000332662	0	0	0	0
2015	TU-ARH Otp Six6 Gaba	0	0	0	0	0	0	0.00103125	0	0	0	0
2016	TU-ARH Otp Six6 Gaba	0	0	0	0	0	0	0.000898189	0	0	0	0
2017	TU-ARH Otp Six6 Gaba	0	0	0	0	0	0	0.00116432	0	0	0	0
2018	TU-ARH Otp Six6 Gaba	0	0	0	0	0	0	0.000282763	0	0	0	0
2019	TU-ARH Otp Six6 Gaba	0	0	3.71986e-06	0	0	0	0.000698591	0	9.68392e-06	0	0
2020	TU-ARH Otp Six6 Gaba	0	0	0	0	0	0	0.000382562	0	0	0	4.05288e-06
2021	TU-ARH Otp Six6 Gaba	0	0	0	0	0	0	0.000216231	0	0	0	0
2022	TU-ARH Otp Six6 Gaba	1.52503e-06	0	0	0	0	3.57859e-05	0.00961395	0	1.93678e-05	0	0
2023	TU-ARH Otp Six6 Gaba	0	0	0	0	0	0	0.000249497	0	9.68392e-06	0	0
2024	TU-ARH Otp Six6 Gaba	0	0	0	0	0	0	0.000116432	0	0	0	0
2025	TU-ARH Otp Six6 Gaba	0	0	0	0	0	0	0.00113105	0	0	0	0
2026	TU-ARH Otp Six6 Gaba	0	0	0	0	0	0	0.00139718	0	9.68392e-06	0	0
2027	TU-ARH Otp Six6 Gaba	0	0	0	0	0	0	0.000299396	0	0	0	0
4902	VCO-SOCl Mafa Meis2 Glut	0	0	0	0	0	0	0	0	0	0.00345538	0
4903	VCO-SOCl Mafa Meis2 Glut	0	0	3.71986e-06	0	0	0	0	0	0	0.00562733	0.000336389
4904	VCO-SOCl Mafa Meis2 Glut	0	0	0	0	0	0	0	0	0	0.00194629	2.02644e-05
4905	VCO-SOCl Mafa Meis2 Glut	0	0	0	0	0	0	0	0	0	0.0176013	0.00106996
2204	VMH Fezf1 Glut	0	0	0	0	0	0	0.00103125	0	0	0	0
2205	VMH Fezf1 Glut	0	0	0	0	1.58981e-05	0	0.000365929	0	0	0	0
2206	VMH Fezf1 Glut	0	0	0	0	0	0	0.000199597	0	0	0	0
2207	VMH Fezf1 Glut	0	0	0	0	0	0	0.00159678	0	0	0	0
2208	VMH Fezf1 Glut	0	0	0	0	0	0	0.000399195	0	0	0	0
2209	VMH Fezf1 Glut	0	0	0	0	3.97453e-06	0	0.00232864	0	0	0	0
2210	VMH Fezf1 Glut	0	0	0	0	0	0	0.00176311	0	0	0	0
2211	VMH Fezf1 Glut	0	0	0	0	0	3.57859e-05	0.00194608	0	0	0	0
2212	VMH Fezf1 Glut	1.52503e-06	0	0	0	0	0	0.000681958	0	9.68392e-06	0	0
2213	VMH Fezf1 Glut	0	0	0	0	0	0	0.00119758	0	9.68392e-06	0	0
2214	VMH Fezf1 Glut	0	0	0	0	0	0	0.00257813	0	0	0	0
2215	VMH Nr5a1 Glut	0	0	0	0	0	0	6.65325e-05	0	0	0	0
2216	VMH Nr5a1 Glut	0	0	0	0	0	0	0.00237854	0	0	0	0
2217	VMH Nr5a1 Glut	0	0	0	0	0	0	0.00123085	0	0	0	0
2218	VMH Nr5a1 Glut	0	0	0	0	0	0	0.000864922	0	0	0	0
2219	VMH Nr5a1 Glut	0	0	0	0	0	0	0.000632059	0	0	0	0
2220	VMH Nr5a1 Glut	0	0	0	0	0	0	0.00121422	0	0	1.41036e-05	0
2221	VMH Nr5a1 Glut	0	0	0	0	0	0	0.00329336	0	0	0	0
2222	VMH Nr5a1 Glut	0	0	0	0	0	0	0.0028609	0	0	0	0
2223	VMH Nr5a1 Glut	1.52503e-06	0	0	0	0	0	0.00151361	0	0	0	0
2224	VMH Nr5a1 Glut	0	0	0	0	3.97453e-06	0	0.0310707	0	0	0	0
2225	VMH Nr5a1 Glut	0	0	0	0	0	0	0.00329336	0	0	0	0
2226	VMH Nr5a1 Glut	0	0	0	0	0	0	0.00269457	0	0	0	0
2227	VMH Nr5a1 Glut	0	0	0	0	0	0	0.00314366	0	0	0	0
2228	VMH Nr5a1 Glut	0	0	0	0	0	0	0.00154688	0	0	0	0
2229	VMH Nr5a1 Glut	0	0	0	0	0	0	0.00592139	0	0	0	0
2230	VMH Nr5a1 Glut	0	0	0	0	3.97453e-06	0	0.000299396	0	0	0	0
2231	VMH Nr5a1 Glut	0	0	0	2.90402e-05	0	0	0.00681958	0	0	1.41036e-05	0
2232	VMH Nr5a1 Glut	0	0	0	0	0	0	0.000515627	0	0	0	0
2233	VMH Nr5a1 Glut	0	0	0	0	0	0	0.000765124	0	0	0	0
495	Vip Gaba	6.10011e-06	6.72467e-05	0	2.90402e-05	3.97453e-06	0	0	0	0	0	0
496	Vip Gaba	3.96507e-05	0.0004759	2.60391e-05	0.000116161	1.58981e-05	0	0	0	0	0	0
497	Vip Gaba	0.000716763	0.000434517	0.000111596	0.00130681	5.9618e-05	3.57859e-05	0	0	9.68392e-06	0	0
498	Vip Gaba	6.10011e-06	1.55185e-05	0	0	0	3.57859e-05	0	0	0	0	0
499	Vip Gaba	4.57508e-06	6.20739e-05	1.85993e-05	8.71207e-05	1.19236e-05	0	0	0	0	0	0
500	Vip Gaba	0.00170346	0.000346579	3.71986e-05	0.000290402	6.35925e-05	3.57859e-05	1.66331e-05	2.11002e-05	9.68392e-06	0	4.05288e-06
501	Vip Gaba	0.000256205	0.000656949	0.000174834	0.00397851	0.00013116	0.000107358	0	0	0	0	0
502	Vip Gaba	0	0	1.48795e-05	2.90402e-05	7.94906e-06	0	0	0	0	0	0
503	Vip Gaba	1.37252e-05	1.03456e-05	7.43973e-06	2.90402e-05	0	0	0	0	0	0	0
504	Vip Gaba	0	2.06913e-05	0	2.90402e-05	0	0	0	0	0	0	0
505	Vip Gaba	0.000308055	0.000144839	2.97589e-05	0	7.94906e-06	0	0	0	0	0	0
506	Vip Gaba	0.000103702	0.00051211	0.00027155	0.00121969	7.15416e-05	0	0	0	0	1.41036e-05	1.21586e-05
507	Vip Gaba	0.00026383	0.000108629	2.97589e-05	5.80804e-05	3.97453e-06	0	0	0	0	0	0
508	Vip Gaba	7.62514e-06	0.000253468	1.11596e-05	0.000203282	0	0	1.66331e-05	0	0	0	0
509	Vip Gaba	1.67753e-05	0.000501764	2.23192e-05	8.71207e-05	1.19236e-05	0	0	0	0	0	0
510	Vip Gaba	4.57508e-06	0.000382789	3.71986e-06	0	7.94906e-06	0	0	0	0	0	0
511	Vip Gaba	3.81257e-05	7.75924e-05	1.48795e-05	0.000290402	1.58981e-05	3.57859e-05	0	0	0	0	0
512	Vip Gaba	2.28754e-05	4.13826e-05	2.60391e-05	0.000145201	3.97453e-06	3.57859e-05	0	0	0	0	0
513	Vip Gaba	0.000687787	0.000129321	9.29966e-05	0.000232322	4.76944e-05	7.15717e-05	1.66331e-05	0	0	0	0
514	Vip Gaba	0.000259255	0.000243123	0.000200873	0.000464644	1.98727e-05	3.57859e-05	1.66331e-05	0	9.68392e-06	0	4.05288e-06
515	Vip Gaba	8.08264e-05	1.03456e-05	1.11596e-05	2.90402e-05	3.97453e-06	0	0	0	0	0	0
516	Vip Gaba	0.000149453	0.000243123	0.000398025	0.00284594	8.34652e-05	0	0	0	0	0	0
517	Vip Gaba	3.81257e-05	3.10369e-05	5.5798e-05	0.000261362	2.78217e-05	0	0	0	0	0	0
518	Vip Gaba	0.000118952	0.000263814	0.000200873	0.00371715	0.000127185	7.15717e-05	1.66331e-05	0	0	0	0
519	Vip Gaba	1.67753e-05	1.03456e-05	7.43973e-06	0.000145201	1.19236e-05	0	0	0	0	0	0
520	Vip Gaba	0.000134202	9.82837e-05	2.60391e-05	0.000116161	3.97453e-06	0	0	0	9.68392e-06	0	0
521	Vip Gaba	0.000832665	0.000124148	3.71986e-05	0.000145201	1.98727e-05	0	0	0	0	1.41036e-05	0
522	Vip Gaba	0.00167143	0.000408653	0.000215752	0.000609845	6.7567e-05	7.15717e-05	0	0	0	0	0
523	Vip Gaba	0.000338556	2.58641e-05	2.97589e-05	2.90402e-05	1.19236e-05	0	0	0	0	0	0
524	Vip Gaba	0.00158755	0.000186222	0.000200873	5.80804e-05	3.17962e-05	3.57859e-05	0	0	0	0	0
525	Vip Gaba	0.000175378	2.06913e-05	2.60391e-05	2.90402e-05	7.94906e-06	0	0	0	0	0	0
526	Vip Gaba	6.55762e-05	5.17282e-06	1.11596e-05	2.90402e-05	0	0	0	0	0	0	0
527	Vip Gaba	0.00356856	0.00147943	0.000461263	0.00113257	0.000103338	3.57859e-05	1.66331e-05	0	1.93678e-05	1.41036e-05	2.02644e-05
528	Vip Gaba	0.000340081	0.000155185	0.000104156	8.71207e-05	1.19236e-05	0	0	2.11002e-05	0	0	4.05288e-06
529	Vip Gaba	0.00160128	0.000703504	0.000137635	0.000348483	2.38472e-05	0	0	0	9.68392e-06	0	4.05288e-06
530	Vip Gaba	0.000108277	0.000656949	2.60391e-05	0.000174241	3.97453e-06	0	0	0	0	0	4.05288e-06
531	Vip Gaba	0.000337031	7.24195e-05	2.23192e-05	8.71207e-05	3.97453e-06	0	0	0	0	0	0
532	Vip Gaba	3.05005e-05	7.24195e-05	2.23192e-05	8.71207e-05	7.94906e-06	0	0	0	0	0	0
533	Vip Gaba	0.00381867	0.000874207	0.0005617	0.000464644	8.34652e-05	3.57859e-05	0	0	9.68392e-06	0	2.43173e-05
534	Vip Gaba	0.000131152	4.65554e-05	2.23192e-05	5.80804e-05	0	0	0	0	0	0	0
535	Vip Gaba	7.01513e-05	2.06913e-05	2.97589e-05	5.80804e-05	3.97453e-06	0	0	0	0	0	0
536	Vip Gaba	4.27008e-05	6.20739e-05	2.97589e-05	2.90402e-05	0	0	0	0	0	0	0
537	Vip Gaba	0.000128102	2.58641e-05	1.11596e-05	2.90402e-05	0	0	0	0	0	0	0
538	Vip Gaba	6.55762e-05	1.55185e-05	1.85993e-05	2.90402e-05	0	0	0	0	0	0	0
1872	ZI Pax6 Gaba	0	0	0	0	0	0	0.000232864	6.33005e-05	9.68392e-06	0	0
1873	ZI Pax6 Gaba	0	0	0	0	0	0	0.00053226	0.00105501	6.77874e-05	0	0
1874	ZI Pax6 Gaba	0	0	0	0	0	0	0.000365929	0	0	0	0
1875	ZI Pax6 Gaba	0	0	0	0	0	7.15717e-05	0.00171321	0.000147701	3.87357e-05	0	0
1876	ZI Pax6 Gaba	0	0	0	0	0	0	0.00172984	0.00135041	0.000183994	0	0
1877	ZI Pax6 Gaba	0	0	0	0	0	0	0.000182964	0	2.90518e-05	0	0
1878	ZI Pax6 Gaba	0	0	0	0	0	0	0.000382562	0.000316502	0	0	0
1879	ZI Pax6 Gaba	0	0	0	0	0	0	0.000399195	4.22003e-05	1.93678e-05	0	0
1880	ZI Pax6 Gaba	0	0	0	0	0	0	0.000332662	6.33005e-05	9.68392e-06	0	0
1881	ZI Pax6 Gaba	0	0	0	0	0	0	0.000399195	0	0	0	0
1882	ZI Pax6 Gaba	0	0	3.71986e-06	0	0	0.000143143	0.000432461	0.000126601	3.87357e-05	0	0
1883	ZI Pax6 Gaba	0	0	0	0	0	0	3.32662e-05	0	0	0	0
1884	ZI Pax6 Gaba	0	0	0	0	0	0	1.66331e-05	0	0	0	0
1885	ZI Pax6 Gaba	0	0	0	0	0	0	0.000166331	0	0	0	0
1886	ZI Pax6 Gaba	0	0	0	0	0	3.57859e-05	0.000299396	0.000168801	3.87357e-05	0	0
1887	ZI Pax6 Gaba	0	0	0	0	0	0	0.000498994	0.000738506	1.93678e-05	0	0
1888	ZI Pax6 Gaba	0	0	0	0	0	0	0.000914822	0.00122381	3.87357e-05	0	0
1889	ZI Pax6 Gaba	0	0	0	0	0	0	0.00026613	0.000168801	4.84196e-05	0	0
1890	ZI Pax6 Gaba	0	0	0	0	0	3.57859e-05	0.0023619	0.000527504	0.000116207	0	0
1891	ZI Pax6 Gaba	0	0	0	0	0	0	0.000881556	0.000590805	4.84196e-05	0	0
1892	ZI Pax6 Gaba	0	0	0	0	0	0	0.000166331	0.00124491	1.93678e-05	0	0
1893	ZI Pax6 Gaba	0	0	0	0	0	3.57859e-05	3.32662e-05	0.000274302	0	0	0
1894	ZI Pax6 Gaba	0	0	0	0	0	0	0.00026613	0.000548604	6.77874e-05	0	0
1895	ZI Pax6 Gaba	0	0	0	0	0	7.15717e-05	0.000815023	0.00149811	3.87357e-05	0	0
1896	ZI Pax6 Gaba	0	0	0	0	0	0	1.66331e-05	0	0	0	0
1897	ZI Pax6 Gaba	0	1.55185e-05	0	0	0	0	0.000465727	0.000548604	0.000106523	0	0
1898	ZI Pax6 Gaba	0	0	0	0	0	3.57859e-05	0.000765124	0.00183571	0.000309885	0	0
1899	ZI Pax6 Gaba	1.52503e-06	5.17282e-06	0	0	0	0	8.31656e-05	0.00118161	0	0	0
1900	ZI Pax6 Gaba	0	0	0	0	0	0	0.000498994	2.11002e-05	0	0	0
1901	ZI Pax6 Gaba	0	0	0	0	0	0	0.000748491	0.000126601	9.68392e-06	0	0
1902	ZI Pax6 Gaba	0	0	0	0	0	0	0.000349296	0	0	0	0
1903	ZI Pax6 Gaba	0	0	0	0	0	0	0.000864922	6.33005e-05	9.68392e-06	0	0
1904	ZI Pax6 Gaba	0	0	0	0	0	0	0.00121422	0.000506404	9.68392e-06	0	0
1905	ZI Pax6 Gaba	0	0	0	0	0	0	0.000166331	2.11002e-05	9.68392e-06	0	0
1906	ZI Pax6 Gaba	0	0	0	0	0	0.00182508	8.31656e-05	0	2.90518e-05	0	0
1907	ZI Pax6 Gaba	0	0	0	0	0	0	0.00026613	0.000147701	0	0	0
1908	ZI Pax6 Gaba	0	0	0	0	0	0	0.00111442	0.000886207	9.68392e-06	0	0
1909	ZI Pax6 Gaba	0	0	0	0	0	0	0.000432461	2.11002e-05	1.93678e-05	0	0
1910	ZI Pax6 Gaba	0	0	0	0	0	0	0.000515627	0.000717406	0	0	0
1911	ZI Pax6 Gaba	0	0	0	0	0	0	0.000748491	0.000316502	0.000154943	0	0
1912	ZI Pax6 Gaba	0	0	0	0	0	0	0.000249497	0.000590805	0.00027115	0	0
1913	ZI Pax6 Gaba	0	0	0	0	0	0	6.65325e-05	4.22003e-05	5.81035e-05	0	0
1914	ZI Pax6 Gaba	0	0	0	0	0	0	0.00590476	0.00105501	0.000503564	0	0
1915	ZI Pax6 Gaba	0	0	0	0	0	0	0.00613762	2.11002e-05	0.000406725	0	0
1916	ZI Pax6 Gaba	0	0	0	0	0	3.57859e-05	0.000964721	0.000168801	9.68392e-06	0	0
1917	ZI Pax6 Gaba	0	0	0	0	0	0	0.000232864	0	0	0	0
1918	ZI Pax6 Gaba	0	0	0	0	0	0	6.65325e-05	4.22003e-05	0	0	0
1919	ZI Pax6 Gaba	0	0	0	0	0	0	8.31656e-05	2.11002e-05	0	0	0
1920	ZI Pax6 Gaba	0	0	0	0	0	0	0.000615426	0.000316502	0	0	0
1921	ZI Pax6 Gaba	0	0	3.71986e-06	0	0	0	0.000548893	0.000527504	0	0	0
1922	ZI Pax6 Gaba	0	0	0	0	0	0	1.66331e-05	0	0	0	0
1923	ZI Pax6 Gaba	0	0	0	0	0	0	0.000182964	0	0	0	0
1924	ZI Pax6 Gaba	0	0	0	0	0	0	0.000332662	2.11002e-05	9.68392e-06	0	0
1925	ZI Pax6 Gaba	0	0	0	0	0	0	0.000382562	4.22003e-05	0	0	0
1926	ZI Pax6 Gaba	0	0	0	0	0	0	0.000232864	0.000126601	0	0	0
1927	ZI Pax6 Gaba	0	0	0	0	0	0	0.00169658	0.000337603	0.00044546	0	0
1928	ZI Pax6 Gaba	0	0	0	0	0	3.57859e-05	0.000632059	6.33005e-05	0.000387357	0	0
1929	ZI Pax6 Gaba	0	0	0	0	0	0	0.000382562	0.000126601	6.77874e-05	0	0
1930	ZI Pax6 Gaba	0	0	0	0	0	0	0.000182964	0	1.93678e-05	0	0
1931	ZI Pax6 Gaba	0	0	0	0	0	0	0.000199597	6.33005e-05	1.93678e-05	0	0
1932	ZI Pax6 Gaba	0	0	0	0	0	0	0.000199597	0	2.90518e-05	0	0
1933	ZI Pax6 Gaba	0	0	0	0	0	0	0.00139718	0.00189901	3.87357e-05	0	0
1934	ZI Pax6 Gaba	0	0	0	0	0	0	0.000565526	0.000801806	0	0	0
1935	ZI Pax6 Gaba	0	0	0	0	0	0	0.000199597	0.000147701	0	0	0
1936	ZI Pax6 Gaba	0	0	0	0	0	0	0.000332662	0.000274302	0	0	0
1937	ZI Pax6 Gaba	0	0	0	0	0	0	0.000848289	0.000105501	0	0	0
1938	ZI Pax6 Gaba	0	0	0	0	0	0	0.000665325	0.000464204	0	0	0
1939	ZI Pax6 Gaba	0	0	0	0	0	0	0.000548893	0.00164581	0	0	0
1940	ZI Pax6 Gaba	0	0	0	0	0	0	0.000898189	4.22003e-05	0	0	0
1941	ZI Pax6 Gaba	0	0	0	0	0	0	0.00118095	0.000633005	0.000125891	0	0
1942	ZI Pax6 Gaba	0	0	0	0	0	0	0.00123085	0.000358703	4.84196e-05	0	0
1943	ZI Pax6 Gaba	0	0	0	0	0	3.57859e-05	0.000116432	0	4.84196e-05	0	0
1944	ZI Pax6 Gaba	0	0	0	0	0	7.15717e-05	0.000731857	0.000675205	0	0	0
1945	ZI Pax6 Gaba	0	0	0	0	0	0	0.000116432	4.22003e-05	0	0	0
1946	ZI Pax6 Gaba	0	0	0	0	0	0	0.000133065	4.22003e-05	9.68392e-06	0	0
1947	ZI Pax6 Gaba	0	0	0	0	0	0	0.000515627	0.000801806	0	0	0
1948	ZI Pax6 Gaba	0	0	0	0	0	0	0.00026613	0.000147701	0	0	0
1949	ZI Pax6 Gaba	0	0	0	0	0	0	0.000316029	0.000464204	0	0	0
1950	ZI Pax6 Gaba	0	0	0	0	0	0	4.98994e-05	0.000105501	0	0	0
1951	ZI Pax6 Gaba	0	0	0	0	0	3.57859e-05	4.98994e-05	8.44006e-05	9.68392e-06	0	0
1952	ZI Pax6 Gaba	0	0	0	0	0	0	0.000199597	0.000443103	0	0	0
1953	ZI Pax6 Gaba	0	0	0	0	0	0	0.000133065	0.000422003	9.68392e-06	0	0

### Sheet: non-neuronal
cluster_id	subclass_label	Isocortex	Hippocampus	Olfactory	Cortical_subplate	Striatum	Pallidum	Hypothalamus	Thalamus	Midbrain	Hindbrain	Cerebellum	Fiber_tracts	Ventricular_systems
5171	ABC NN	0.00229464	0.00323478	0.00275003	0.000146352	0.000374443	0.000104047	0.00171903	0	0.00117552	0.000763793	0.00580751	0.00176438	0.00153843
5172	ABC NN	1.757e-05	2.12256e-05	3.62527e-05	0	4.73979e-06	0	0	0	1.09182e-05	8.6142e-06	0.000699289	3.48397e-05	0.000238348
5173	ABC NN	0.000989189	0.00095515	0.00218552	0.00012196	0.000208551	4.45918e-05	0.000393513	0	0.000287512	0.000488138	0.00250721	0.00124676	0.00097506
5103	Astro-CB NN	0	0	0.000155369	0	0	0	0	0	1.09182e-05	0.00034744	0.0129454	0.00396178	0.000780048
5104	Astro-NT NN	0	0	0	0	4.73979e-06	0	1.03556e-05	7.58869e-06	2.54758e-05	0.000936077	0.000460507	0.000308581	0.00110507
5105	Astro-NT NN	0.000142317	0.00194851	8.80423e-05	0	0.000488198	0.00162017	0.00382122	0.00150256	0.0102595	0.00196691	0.00254132	0.00375025	0.00145176
5106	Astro-NT NN	0	4.24511e-06	1.55369e-05	0	3.31785e-05	8.91835e-05	2.07112e-05	0	1.8197e-05	2.8714e-06	0	2.2397e-05	0
5107	Astro-NT NN	0	4.24511e-06	0	0	0	0	3.10668e-05	7.58869e-06	4.36727e-05	2.58426e-05	8.52791e-06	1.49313e-05	2.1668e-05
5108	Astro-NT NN	0.000563996	0.00473755	0.00307112	0.00712247	0.0250829	0.214234	0.326782	0.238566	0.258091	0.204866	0.0654603	0.0478648	0.0807566
5109	Astro-NT NN	1.0542e-05	3.8206e-05	1.55369e-05	0.00012196	9.47957e-05	0.00034187	0.00108734	0.000129008	0.000156494	0.00014357	3.41116e-05	5.97253e-05	0.000151676
5116	Astro-OLF NN	1.2299e-05	0	0.00141903	0	4.73979e-06	0	0	0	0	0	0	0.000134382	0
5117	Astro-OLF NN	3.33829e-05	2.12256e-05	0.0652393	0	9.47957e-06	1.48639e-05	0	1.51774e-05	3.63939e-06	0	0.000170558	0.00193609	2.1668e-05
5118	Astro-OLF NN	8.78498e-06	1.27353e-05	0.0131235	0	4.73979e-06	0	0	0	0	0	8.52791e-06	0.000149313	0
5119	Astro-OLF NN	3.51399e-06	4.24511e-06	0.0102854	0	0	0	6.21337e-05	0	0	2.8714e-06	0	0.000186641	4.3336e-05
5120	Astro-OLF NN	0	0	0.00184371	0	0	0	0	0	0	0	0	2.2397e-05	0
5110	Astro-TE NN	0.00690324	0.0171163	0.00777362	0.00292704	0.00158309	0.000237823	6.21337e-05	0.000789224	0.000735158	2.00998e-05	0.000213198	0.0041957	0.00255682
5111	Astro-TE NN	4.91959e-05	0.00528092	6.73265e-05	0.00024392	0.000142194	0	0	0	2.54758e-05	0	2.55837e-05	0.000340932	0.000130008
5112	Astro-TE NN	1.5813e-05	6.79218e-05	3.10738e-05	2.4392e-05	0.000710968	2.97278e-05	0	0	0	0	0	4.23054e-05	4.3336e-05
5113	Astro-TE NN	0.267114	0.331781	0.182051	0.301046	0.221789	0.0280185	0.000341735	0.00116866	0.000989915	0.000172284	0.00164589	0.0824731	0.0409092
5114	Astro-TE NN	0.000161644	0.00100609	0.000274485	0.00975681	0.00124182	1.48639e-05	0	0	0	0	8.52791e-06	0.00229196	0.00556868
5115	Astro-TE NN	0.000124747	0.000267442	0.00259466	0.000609801	0.00491042	0.000564829	3.10668e-05	0	3.63939e-06	0	0	0.00258809	0.0152109
5121	Astroependymal NN	1.0542e-05	2.12256e-05	5.69685e-05	0	0	1.48639e-05	0	0.00081199	3.63939e-06	2.8714e-06	8.52791e-06	3.73283e-05	0.000455028
5122	Astroependymal NN	3.68969e-05	0.000237726	3.10738e-05	0	1.42194e-05	1.48639e-05	0	1.51774e-05	0	0	0	4.23054e-05	0.000520032
5123	Astroependymal NN	1.757e-06	1.27353e-05	3.62527e-05	0	4.73979e-06	2.97278e-05	0	7.58869e-06	0	0	1.70558e-05	1.24428e-05	6.5004e-05
5124	Astroependymal NN	1.9327e-05	2.54707e-05	4.14317e-05	0	1.42194e-05	0	2.07112e-05	0	7.27879e-06	0.000134956	0.000861319	1.99084e-05	0.00132175
5125	Astroependymal NN	0	0	3.62527e-05	0	1.42194e-05	0	0	7.58869e-06	0.000294791	2.8714e-06	2.55837e-05	1.24428e-05	0.00075838
5126	Astroependymal NN	5.27099e-06	1.69805e-05	1.03579e-05	0	0	0	0	6.82982e-05	0.000502236	1.4357e-05	1.70558e-05	2.98626e-05	0.00290351
5191	BAM NN	0.000922423	0.000700444	0.00116009	0.000634193	0.000692009	0.00041619	0.000414224	0.000538797	0.000615058	0.000660422	0.00139858	0.000497711	0.000476696
5192	BAM NN	0.00224368	0.0031711	0.00341293	0.00260995	0.00220874	0.00200663	0.00206077	0.00160121	0.00235833	0.00167977	0.00353908	0.00175692	0.00192845
5102	Bergmann NN	3.51399e-06	4.24511e-06	0.000155369	0	0	0	0	0	0.000582303	0.000140699	0.204542	0.00240145	0.00708544
5142	CHOR NN	1.757e-06	0.0005646	5.17896e-06	0.00346367	0.00885392	0.00034187	0	0.00046291	0	0.00247515	0.0135082	0.00478051	0.277805
5194	DC NN	7.02799e-06	2.12256e-05	4.66106e-05	4.87841e-05	4.73979e-06	0	1.03556e-05	2.27661e-05	2.54758e-05	8.6142e-06	4.26396e-05	4.47939e-05	0.00010834
5195	DC NN	2.1084e-05	4.24511e-06	4.66106e-05	2.4392e-05	2.36989e-05	2.97278e-05	2.07112e-05	1.51774e-05	2.54758e-05	2.58426e-05	3.41116e-05	9.95421e-06	2.1668e-05
5196	DC NN	4.56819e-05	5.51865e-05	0.000103579	9.75681e-05	3.79183e-05	4.45918e-05	2.07112e-05	2.27661e-05	5.09515e-05	3.73282e-05	6.82233e-05	3.98168e-05	4.3336e-05
5187	Endo NN	0.0260633	0.0198926	0.022834	0.018855	0.0149019	0.0119209	0.0150467	0.0133789	0.0162499	0.0147217	0.0264024	0.0065872	0.00524366
5188	Endo NN	0.18037	0.139528	0.128687	0.115838	0.120438	0.079849	0.0953855	0.137295	0.105954	0.107112	0.153545	0.0515155	0.0348855
5189	Endo NN	0.0865497	0.065396	0.0940913	0.0746396	0.0719499	0.0452012	0.0570698	0.0339139	0.0525965	0.0449317	0.0894066	0.0287876	0.0247232
5134	Ependymal NN	0	2.54707e-05	0	0	0.000151673	0.000252687	0.000859516	0.0014115	0.00201622	0.000241198	0.000460507	0.000470336	0.0281251
5135	Ependymal NN	0	8.49023e-06	0	7.31761e-05	0.00021803	4.45918e-05	3.10668e-05	7.58869e-06	1.8197e-05	0.000465167	0.00335147	0.000179176	0.00814717
5136	Ependymal NN	0	0	0	0	0	0	8.28449e-05	0	1.09182e-05	3.44568e-05	0.000417868	1.99084e-05	0.00201512
5137	Ependymal NN	8.78498e-06	0.00279328	0.000139832	0.00317096	0.0116931	0.00219986	0.0127063	0.00305824	0.00233285	0.000961919	0.00641299	0.00888662	0.203333
5138	Ependymal NN	0	0	0	0	0	0	0	7.58869e-06	7.27879e-06	5.7428e-06	1.70558e-05	1.24428e-05	0.000476696
5139	Ependymal NN	0	0	0	0	1.42194e-05	0	5.17781e-05	1.51774e-05	3.63939e-06	9.18848e-05	5.11675e-05	9.95421e-06	0.000953392
5140	Ependymal NN	0	0	0	0	0	1.48639e-05	4.14224e-05	0	0.000262036	4.88138e-05	0.000127919	1.49313e-05	0.00138675
5141	Hypendymal NN	0	0	0	0	1.42194e-05	0	0	7.58869e-06	0.000644173	2.8714e-06	2.55837e-05	9.95421e-06	0.00303352
5197	Lymphoid NN	0.000483174	0.000318383	0.000321095	0.00024392	0.000265428	0.000193231	0.000207112	0.000151774	0.00029843	0.000226841	0.00114274	0.000199084	0.000498364
5198	Lymphoid NN	7.02799e-06	8.49023e-06	5.17896e-06	0	4.73979e-06	1.48639e-05	1.03556e-05	7.58869e-06	1.09182e-05	1.4357e-05	0	4.97711e-06	2.1668e-05
5199	Lymphoid NN	0.000441006	0.000275932	0.000600759	0.000292704	0.000298607	0.000327006	0.00033138	0.000265604	0.000291152	0.000295754	0.000886903	0.000233924	0.000238348
5200	Lymphoid NN	0.000525342	0.000343854	0.000973644	0.000463449	0.000341265	0.000282414	0.000238179	0.000273193	0.000251118	0.000290012	0.000588426	0.000390703	0.000260016
5190	Microglia NN	0.118082	0.088171	0.0988094	0.118667	0.103953	0.0825394	0.0550504	0.0548207	0.0431778	0.0362773	0.0319114	0.037714	0.0194145
5193	Monocytes NN	0.000131775	5.51865e-05	0.000134653	7.31761e-05	0.000132714	2.97278e-05	6.21337e-05	9.10643e-05	4.73121e-05	5.45566e-05	0.000264365	4.23054e-05	8.6672e-05
5167	OEG NN	2.4598e-05	0	0.00887674	0	0	0	0	0	0	1.72284e-05	0	0.0169346	0
5168	OEG NN	5.27099e-05	0	0.0283393	0	0	0	0	0	0	0	0	0.0203215	0
5169	OEG NN	0.00015813	0	0.0396864	0	0	0	0	0	0	0	0	0.00587547	0
5170	OEG NN	0.000117719	0	0.00276556	0	0	0	0	0	0	0	0	9.20764e-05	0
5143	OPC NN	0.000734425	0.00057309	0.000906318	0.00165866	0.000308086	0.000386462	0.000113912	0.000129008	4.73121e-05	2.29712e-05	8.52791e-06	0.000263787	6.5004e-05
5144	OPC NN	8.78498e-06	2.97158e-05	5.69685e-05	0	4.26581e-05	0.000401326	0.000248535	0.00017454	0.000236561	0.000275655	0.000434924	0.000164244	2.1668e-05
5145	OPC NN	0.000358427	0.000407531	0.000357348	0.000487841	0.000142194	7.43196e-05	5.17781e-05	4.55322e-05	2.18364e-05	2.8714e-05	8.52791e-06	0.000174199	4.3336e-05
5146	OPC NN	0.073829	0.0824019	0.0769024	0.123277	0.0633472	0.0627555	0.0664209	0.0545703	0.0481128	0.0402972	0.0396036	0.03642	0.0191328
5147	OPC NN	0.00015813	0.000114618	0.000145011	0.000512233	9.00559e-05	0.000222959	0.000144979	0.000242838	0.000211085	8.03992e-05	5.11675e-05	6.47024e-05	8.6672e-05
5148	OPC NN	0.00101379	0.000963641	0.0015019	0.00131717	0.000692009	0.000728332	0.000662759	0.000478088	0.000436727	0.000390511	0.000562842	0.000965558	0.000303352
5149	Oligo NN	0.00196608	0.00275932	0.00266198	0.00300022	0.00233671	0.00604962	0.00351055	0.00319484	0.00320631	0.00367252	0.0035135	0.00595511	0.00218847
5150	Oligo NN	0.00368618	0.00319657	0.00356312	0.00521989	0.00363542	0.00459295	0.00276495	0.00287611	0.00226734	0.00205592	0.00155208	0.00431764	0.00119174
5151	Oligo NN	0	0	0	0	0	0	1.03556e-05	0	0	2.8714e-06	0	7.46566e-06	0
5152	Oligo NN	0.000300446	0.000339609	0.00039878	0.000439057	0.000383923	0.000624285	0.000393513	0.000379435	0.000476761	0.000312983	0.000110863	0.000985467	0.000281684
5153	Oligo NN	8.78498e-06	0	1.55369e-05	0	9.47957e-06	4.45918e-05	3.10668e-05	0	1.45576e-05	2.58426e-05	1.70558e-05	4.23054e-05	0
5154	Oligo NN	0.00310461	0.000445737	0.000336632	0.000292704	0.000142194	0.000118911	3.10668e-05	7.58869e-06	1.8197e-05	1.4357e-05	0	0.000111985	0
5155	Oligo NN	0.0030642	0.00264471	0.00312809	0.00500037	0.00558347	0.00816029	0.00512603	0.00441662	0.00440003	0.00345717	0.00132183	0.0119227	0.00283851
5156	Oligo NN	0.000198541	0.000114618	0.000129474	0.000195136	0.000388662	0.000312142	8.28449e-05	0.000121419	7.27879e-05	5.16852e-05	2.55837e-05	0.000480291	4.3336e-05
5157	Oligo NN	0.00671348	0.0104345	0.0107463	0.00851282	0.0491563	0.0578207	0.0343496	0.0548511	0.0491173	0.109682	0.0434327	0.120272	0.0247665
5158	Oligo NN	0.121828	0.124726	0.0839147	0.121594	0.208773	0.326768	0.224313	0.313185	0.310742	0.338685	0.13266	0.418079	0.106412
5159	Oligo NN	0.000224896	0.00018254	0.000932213	0.000292704	0.000810503	0.00291333	0.00235072	0.00132043	0.00565198	0.0208866	0.0044601	0.0107754	0.0021018
5160	Oligo NN	3.51399e-05	3.39609e-05	1.55369e-05	0	6.16172e-05	0.000163503	5.17781e-05	0.000121419	0.000105542	8.90134e-05	6.82233e-05	0.000248855	8.6672e-05
5161	Oligo NN	7.02799e-06	8.49023e-06	2.58948e-05	9.75681e-05	8.05764e-05	1.48639e-05	1.03556e-05	7.58869e-06	1.09182e-05	0	8.52791e-06	3.98168e-05	0
5162	Oligo NN	2.1084e-05	5.94316e-05	8.28633e-05	7.31761e-05	0.000355484	0.00387948	0.0127167	0.00166951	0.00339919	0.000720722	9.3807e-05	0.000487756	0.000195012
5163	Oligo NN	0.000260036	0.000318383	0.00034699	0.000585409	0.000706228	0.000936427	0.000476358	0.000478088	0.00042217	0.000390511	0.000255837	0.00113727	0.000455028
5164	Oligo NN	0.000794163	0.000683463	0.000838991	0.000975681	0.00106171	0.00202149	0.00114947	0.00133561	0.00135749	0.00114856	0.000486091	0.0020879	0.000520032
5165	Oligo NN	1.757e-06	0	0	0	0	0	0	0	0	0	0	2.48855e-06	2.1668e-05
5166	Oligo NN	0.000217868	0.000224991	0.000201979	0.000268312	0.000308086	0.000475645	0.00025889	0.000189717	0.000232921	0.000241198	9.3807e-05	0.000754031	0.000130008
5182	Peri NN	0.0536956	0.0412837	0.0469473	0.0461497	0.043369	0.0299211	0.0380776	0.0447885	0.0367106	0.0333944	0.0642663	0.0200602	0.0162727
5183	Peri NN	0.000126504	0.000127353	0.000201979	2.4392e-05	7.10968e-05	7.43196e-05	6.21337e-05	3.79435e-05	9.46243e-05	3.73282e-05	0.000238782	0.000109496	0.000173344
5184	SMC NN	0.00529383	0.00399041	0.00504431	0.00385394	0.00467817	0.00269037	0.00409047	0.00475811	0.00398514	0.00413769	0.00630213	0.00146576	0.00075838
5185	SMC NN	0.0104594	0.0124042	0.0114144	0.0082689	0.0104749	0.00914131	0.0096825	0.0108063	0.0117771	0.00917413	0.0213198	0.00565648	0.0042686
5186	SMC NN	0.000156373	0.000551865	0.000502359	4.87841e-05	0.000246469	7.43196e-05	5.17781e-05	0.000136596	0.000367579	0.000304369	0.00061401	0.000393191	2.1668e-05
5127	Tanycyte NN	3.51399e-06	2.54707e-05	4.66106e-05	0	0	8.91835e-05	0.000310668	7.58869e-06	0	2.8714e-06	8.52791e-06	2.48855e-05	0.00413859
5128	Tanycyte NN	0	0	5.17896e-06	0	0	0	0.000507425	0	0	0	0	2.73741e-05	0.000585036
5129	Tanycyte NN	0	0	2.07158e-05	0	0	0	0.00033138	0	0	0	1.70558e-05	2.48855e-06	0.000476696
5130	Tanycyte NN	0	0	1.03579e-05	0	0	0	0.000963072	0	0	0	0	1.49313e-05	0.00184178
5131	Tanycyte NN	0	0	5.17896e-06	0	0	0	0.000973428	0	0	0	0	1.24428e-05	0.000628372
5132	Tanycyte NN	0	0	5.17896e-06	0	0	0	0.00226788	0	0	0	8.52791e-06	4.97711e-06	0.00203679
5133	Tanycyte NN	3.51399e-06	0	5.17896e-06	0	0	0	0.00187437	0	0	2.8714e-06	8.52791e-06	9.95421e-06	0.000151676
5174	VLMC NN	7.02799e-06	4.24511e-06	1.03579e-05	0	4.73979e-06	2.97278e-05	1.03556e-05	7.58869e-06	6.18697e-05	2.58426e-05	0.000392284	3.23512e-05	0.000303352
5175	VLMC NN	0.00289202	0.00371023	0.00528772	0.000439057	0.000748886	0.000193231	0.000932005	2.27661e-05	0.00115733	0.000976276	0.00276304	0.0016524	0.000801716
5176	VLMC NN	0.00683472	0.0083374	0.00979341	0.000341488	0.00209973	0.00224445	0.00388335	0.00199583	0.00592493	0.00194107	0.00993502	0.00684601	0.00576369
5177	VLMC NN	0.000138803	0.000407531	0.000403959	0	0.000142194	0.000148639	0.000124267	3.03548e-05	0.0003603	0.000482395	0.0018335	0.000666932	0.00086672
5178	VLMC NN	1.5813e-05	7.21669e-05	4.14317e-05	2.4392e-05	1.89591e-05	7.43196e-05	0.000134623	6.82982e-05	0.000309349	0.000200998	0.000298477	8.95879e-05	2.1668e-05
5179	VLMC NN	0.00705083	0.010218	0.00861261	0.00561017	0.00623756	0.00477132	0.00631692	0.00700436	0.00819956	0.00591222	0.0310245	0.00539021	0.00708544
5180	VLMC NN	5.27099e-06	5.09414e-05	0	0.00012196	0.000559295	0	2.07112e-05	7.58869e-05	7.27879e-06	0.000152184	0.000588426	0.000398168	0.0150593
5181	VLMC NN	1.757e-06	0	5.17896e-06	0	0	0	3.10668e-05	0	7.27879e-06	2.8714e-06	0	4.97711e-06	2.1668e-05
