## Supplementary Table 3 for "A molecularly defined and spatially resolved cell atlas of the whole mouse brain"

### Sheet: brain_region
spatial_modules_level_1_name	Isocortex	Hippocampus	Olfactory	Cortical_subplate	Striatum	Pallidum	Hypothalamus	Thalamus	Midbrain	Hindbrain	Cerebellum	Fiber_tracts	Ventricular_systems
SM_CB	0	0.000938874	0	0	0	0	0	0	0.0188994	0.00422945	0.93724	0.0264916	0.0122008
SM_CB/FT	0	0	0	0	0	0	0	0	0.0013694	0.0840061	0.6835	0.213412	0.0177126
SM_FT	0.0241141	0.0677386	0.0219849	0.00195105	0.013112	0.0109938	0.00639023	0.00723422	0.0116241	0.092746	0.0728766	0.654771	0.014463
SM_HB	0	0.000602921	0	0	0.000610434	0.00782483	0.00637481	0.00394998	0.179347	0.686885	0.00975568	0.099482	0.00516709
SM_HY	0	0.00193449	0	0	0.000514884	0.0143138	0.776695	0.0724883	0.0487816	0	0	0.0755261	0.00974602
SM_MB	0.00680565	0.00250103	3.74967e-06	0	7.87431e-05	0.000539953	0.00179984	0.005692	0.938067	0.00371592	0.0161161	0.0191908	0.00548952
SM_MOB inner	0.000250813	0	0.960326	0	0.000866446	0	0	0	0	0	0	0.0372648	0.00129207
SM_MOB outer	0.00655008	0	0.819149	0	0	0	0	0	0	0	0	0.174301	0
SM_OLF/HPF	0.0214627	0.576535	0.25212	0.0868248	0.0234311	0.000215934	8.96055e-05	0.000547915	0.00221223	0.00036136	0.00140137	0.0331188	0.001679
SM_PAL/STR	3.2058e-05	0.0015655	0.0435561	0.0140254	0.312159	0.337736	0.201057	0.00654517	3.2058e-05	9.08309e-05	0	0.0732845	0.0099166
SM_RSP	0.993038	0.00210652	0	0	8.33085e-05	0	0	0	0.00374888	0	0	0.000987801	3.57037e-05
SM_RT	0	0	0	0	0.000966506	0.0494584	0.0648892	0.657757	0.0023996	0	0	0.224529	0
SM_STR	0.00607928	0.000236289	0.0165058	0.0183709	0.850241	0.0444567	0.000867157	0.00035558	0	0	0	0.0566405	0.00624675
SM_TH	0	0.019249	0	0	0	0.000209164	0.0151913	0.838974	0.0617989	0	0	0.0513049	0.0132729
SM_VS	0.000167998	0.0268949	0.00108435	0.0121569	0.0952854	0.00540648	0.0355697	0.0160362	0.0740107	0.0515906	0.0742856	0.136567	0.470944
SM_CTX	0.964456	0.00404526	0.00654559	0.00362739	0.00519399	0.000297369	0	0.000108371	0	0	0.000136981	0.0154935	9.53662e-05

### Sheet: subclass
spatial_modules_level_2_name	spatial_modules_level_1_name	AAA-BST Six3 Meis2 Gaba	ACB-BST-FS D1 Gaba	AD Serpinb7 Glut	ADP-MPO Trp73 Glut	AHN Onecut3 Gaba	AHN-RCH-TU-SBPV Otp Glut	AHN-SBPV Gaba	APN C1ql2 Glut	APN C1ql4 Glut	ARH-PVp Tbx3 Gaba	ARH-PVp Tbx3 Glut	AV Col27a1 Glut	BST Tac2 Gaba	BST-MPN Lhx6 Zfhx3 Gaba	BST-po Glut	CA1-ProS Glut	CA2-FC-IG Glut	CA3 Glut	CB Granule Glut	CB PLI Gly-Gaba	CBN Dmbx1 Gaba	CBN Glut	CBX Golgi Gly-Gaba	CBX MLI Cdh22 Gaba	CBX MLI Megf11 Gaba	CBX Purkinje Gaba	CEA-AAA-BST Ebf1 Gaba	CEA-AAA-BST Six3 Cyp26b1 Gaba	CEA-BST Crh Gaba	CM-IAD-CL-PCN Glut	COAa-PAA-MEA Barhl2 Glut	COAp Grxcr2 Glut	COAp-TR-ENTmv Glut	CS-PDTg Pax6 Gaba	CT SUB Glut	CU-ECU-SPVI Foxb1 Glut	CUN Evx2 Lhx2 Glut	CUN-PPN Evx2 Meis2 Glut	Car3 Glut	DCO Il22 Gly-Gaba	DCO UBC Glut	DG Glut	DG-PIR Ex IMN	DMH Hmx2 Gaba	DMH Hmx2 Glut	DMH Nkx2-4 Glut	DMH Prdm13 Gaba	DMH-LHA Gsx1 Gaba	DMH-LHA Vgll2 Glut	DMX Tbx20 Chol	DTN-LDT-PCG St18 Gaba	DTN-PCG-IPN Otp Pax3 Gaba	ECU-CU Slc6a2 Glut	GPe Sox6 Cyp26b1 Gaba	GPi Skor1 Gaba-Glut	GRN Prox1 Brs3 Gly-Gaba	HPF CR Glut	HY Gnrh1 Glut	IA Mgp Gaba	IC Six3 En2 Gaba	IC Tfap2d Maf Glut	IO Glut	IPN Otp Crisp1 Gaba	IPN-IF-RL Foxa1 Glut	IPN-LDT Vsx2 Nkx6-1 Glut	IRN Dmbx1 Pax2 Gly-Gaba	IRN Vip Glut	IT AON-TT-DP Glut	IT EP-CLA Glut	L2 IT ENT-po Glut	L2 IT PPP-APr Glut	L2/3 IT CTX Glut	L2/3 IT ENT Glut	L2/3 IT ENTl-PIR Glut	L2/3 IT PPP Glut	L2/3 IT RSP Glut	L4 RSP-ACA Glut	L4/5 IT CTX Glut	L5 ET CTX Glut	L5 IT CTX Glut	L5 NP CTX Glut	L5 PPP Glut	L5/6 IT TPE-ENT Glut	L6 CT CTX Glut	L6 IT CTX Glut	L6b CTX Glut	L6b EPd Glut	L6b/CT ENT Glut	LA-BLA-BMA-PA Glut	LDT Fgf7 Gaba	LDT Vsx2 Nkx6-1 Nfib Glut	LDT-PCG Gata3 Irx5 Gaba	LDT-PCG Vsx2 Lhx4 Glut	LGv Otx2 Gaba	LGv-SPFp-SPFm Gata3 Gaba	LH Pou4f1 Sox1 Glut	LHA Pmch Glut	LHA-MEA Otp Glut	LSX Nkx2-1 Gaba	LSX Otx2 Gaba	LSX Prdm12 do Gaba	LSX Prdm12 ve Gaba	LSX Sall3 Lmo1 Gaba	LSX Sall3 Pax6 Gaba	Lamp5 Gaba	Lamp5 Lhx6 Gaba	MA3 Foxd2 Glut	MARN-PPY Ngfr Gly-Gaba	MB-MY Glut-Sero	MB/HB Lhx1 Glut	MDRNd Bves Glut	MEA Otp Glut	MEA Slc17a7 Glut	MEA-BST Gal Avp Gaba	MEA-BST Lhx6 Nfib Gaba	MEA-BST Lhx6 Nr2e1 Gaba	MEA-BST Lhx6 Sp9 Gaba	MEA-BST Otp Glut	MEA-BST Sox6 Gaba	MEA-COA-BMA Ccdc42 Glut	MG-POL-SGN Glut	MH Tac2 Glut	MM Foxb1 Glut	MM-ant Foxb1 Glut	MOB Dopa-Gaba	MOB Eomes Ms4a15 Glut	MOB Meis2 Gaba	MOB Trdn Gaba	MOB-STR-CTX Inh IMN	MOB-in Frmd7 Gaba	MOB-mi Frmd7 Gaba	MOB-out Frmd7 Gaba	MPO-LPO Lhx8 Gaba	MPO-MPN Glut	MPT-NOT-PPT Mecom Gaba	MRN-LDT-DTN Pax8 Gaba	MRN-PAG Nkx6-1 Glut	MRN-VTN-DTN Pax5 Cdh23 Gaba	MS-SF Bsx Glut	MSN D1 Gaba	MSN D1 Sema5a Gaba	MSN D2 Gaba	MV Nkx6-1 Gly-Gaba	MV Pax6 Gly-Gaba	MV-SPIV Glut	MV-SPIV Phox2b Ebf3 Lbx1 Glut	MV-SPIV-PRP Dmbx1 Gly-Gaba	MY Calcb Chol	MY Lhx1 Gly-Gaba	MY Prox1 Gly-Gaba	ND-PCG Gata3 Lhx1 Gaba	NDB-SI-MA-STRv Lhx8 Gaba	NDB-SI-ant Prdm12 Gaba	NLL Gata3 Gly-Gaba	NLOT Rho Glut	NP PPP Glut	NP SUB Glut	NTS Crp Glut	NTS Dbh Glut	NTS Phox2b Glut	NTS-DMX-PARN Neurod2 Gly-Gaba	OT D3 Folh1 Gaba	PAG Dmrta2 Glut	PAG Nkx2-2 Nr2f2 Gaba	PAG Pou4f1 Ebf2 Glut	PAG Pou4f1 Glut	PAG Pou4f2 Glut	PAG Pou4f3 Glut	PAG Tfap2b Glut	PAG Ucn Glut	PAG-MRN Pou3f1 Glut	PAG-MRN Rln3 Gaba	PAG-SC Neurod2 Meis2 Glut	PAG-SC Pou4f1 Glut	PAG-SC Pou4f2 Mesi2 Glut	PAL-STR Gaba-Chol	PARN-MDRNd Gbx2 Gly-Gaba	PAS-MV Ebf2 Gly-Gaba	PB Lmx1a Glut	PB Pax5 Glut	PB-CUN Ppp1r1c Glut	PB-NTS Phox2b Ebf3 Lmx1b Glut	PB-an-do Evx2 Glut	PCG-PRN-GRN Vsx2 Nkx6-1 Glut	PCG-RPO-CS-PRNr Tox Gaba	PDTg Otp Olig3 Gaba	PDTg Otp Shroom3 Gaba	PF Fzd5 Glut	PG-TRN-LRN Fat2 Glut	PGRN-PARN-MDRN Hoxb5 Glut	PH Pitx2 Glut	PH-LHA Foxb1 Glut	PH-SUM Foxa1 Glut	PH-an Pitx2 Glut	PH-ant Otp Glut	PM Pitx2 Glut	PM-LHA Foxb1 Glut	PMv-TMv Tbx3 Hist-Gaba	POR Gata3 Gly-Gaba	POR Spp1 Gly-Gaba	PPN-CUN-PAG Pax5 Sox21 Gaba	PPN-CUN-PCG Otp En1 Gaba	PRC-PAG Pax6 Glut	PRC-PAG Tcf7l2 Glut	PRNr Otp Nfib Glut	PRP Gata3 Slc6a5 Gly-Gaba	PRP-HB Otp Gly-Gaba	PRP-NI-PRNc-GRN Otp Glut	PRT Tcf7l2 Gaba	PSV Glut	PVH Six3 Prox1 Gaba	PVH-LHA Barhl2 Glut	PVH-PVHd-SO Otp Glut	PVHd Gsc Gaba	PVHd-DMH Lhx6 Gaba	PVR Six3 Gaba	PVT-PT Ntrk1 Glut	PVa-AHN-LHA Otp Glut	PVa-ARH Six3 Dopa-Gaba	PVpo-VMPO-MPN Hmx2 Gaba	PVpo-VMPO-SFO Tbr1 Glut	Pineal Crx Glut	Pvalb Gaba	Pvalb chandelier Gaba	RE-Xi Nox4 Glut	RHP-COA Ndnf Gaba	RN-MRN-CLI En1 Sox2 Gaba	RN-MRN-PAG Foxa2 Gaba	RN-PAG Nkx2-2 Otx1 Gaba	RO-RPA Pkd2l1 Gaba	RPA Pax6 Hoxb5 Gly-Gaba	RPO-CS-NI Meis2 Gaba	RPO-NI Vsx2 Nr4a2 Glut	RT ZI Gnb3 Gaba	SBPV-PVi Six3 Gaba	SC Lef1 Otx2 Gaba	SC Otx2 Gcnt4 Gaba	SC Tnnt1 Gli3 Gaba	SC-PAG Lef1 Emx2 Gaba	SCH Gaba	SCdg Tfap2b Glut	SCig Foxb1 Glut	SCig Tfap2b Chrnb3 Glut	SCig-ve Pitx2 Glut	SCm-PAG Cdh23 Gaba	SCop Pou4f2 Neurod2 Glut	SCop Sln Glut	SCs Dmbx1 Gaba	SCs Lef1 Gli3 Gaba	SCs Pax7 Nfia Gaba	SCsg Gabrr2 Gaba	SCsg Pde5a Glut	SI-MA-LPO Skor1 Glut	SI-MA-NDB Ebf1 Bnc2 Gaba	SI-MA-NDB Six3 Meis2 Gaba	SI-MPO-LPO Lhx8 Gaba	SNc-VTA-RAmb Foxa1 Dopa	SNr Six3 Gaba	SNr-VTA-PPN Pax5 Npas1 Gaba	SPA-SPFm-SPFp-POL-PIL-PoT Glut	SPVC Ccdc172 Glut	SPVC Nmu Glut	SPVI-SPVC Mafa Glut	SPVI-SPVC Sall3 Gly-Gaba	SPVI-SPVC Tlx3 Ebf3 Glut	SPVO Mafa Meis2 Glut	STN-PSTN Pitx2 Glut	STR Prox1 Lhx6 Gaba	STR-PAL Chst9 Gaba	STRv Lhx8 Gaba	SUB-ProS Glut	Sncg Gaba	Sst Chodl Gaba	Sst Gaba	TH Prkcd Grin2c Glut	TMd Foxd2 Gaba	TRS Sln Glut	TU-ARH Otp Six6 Gaba	VCO-SOCl Mafa Meis2 Glut	VMH Fezf1 Glut	VMH Nr5a1 Glut	Vip Gaba	ZI Pax6 Gaba
SM_CB/FT:0	SM_CB/FT	0	0	0	0	0	0	0	0	0	0	0	0	0	0	0	0	0	0	0.941662	0.00301079	0.000156933	5.2311e-05	0.000999721	0.00248768	0.0203897	0.0106656	0	0	0	8.13726e-05	0	0	0	0	0	0	5.81233e-06	1.16247e-05	0	0.006318	0.0105145	0	0	0	0	0	1.16247e-05	0	0	0	5.81233e-06	0	0	0	0	0	0	0	0	1.16247e-05	1.16247e-05	0	0	0	0	0	0	0	0	0	0	0	0	0	0	0	0	0	0	0	0	0	0	0	0	0	0	1.16247e-05	0	0	0	0	0	0	0	0	0	0	0	0	0	0	0	0	0	0	0	0	1.16247e-05	0	0	0	0	0	0	0	0	0	0	0	0	0	0	0	0	5.81233e-06	5.81233e-06	0	0	0	0	0	0	0	0	5.81233e-06	0	0	0	5.81233e-06	0	0	1.16247e-05	1.7437e-05	4.64987e-05	0	4.06863e-05	0	2.90617e-05	6.39356e-05	5.81233e-06	0	0	0	0	0	0	0	1.7437e-05	5.81233e-06	2.32493e-05	0	0	0	0	0	0	0	3.4874e-05	0	0	0	0	0	0	0	5.81233e-06	4.64987e-05	7.55603e-05	1.16247e-05	1.16247e-05	0	0.000110434	0	0	0	0	0	0.000180182	5.81233e-06	0	0	0	0	0	0	0	0	0	0	5.81233e-06	5.81233e-06	0	0	0	0	0	0	0	4.64987e-05	0	0	0	0	0	0	0	0	0	0	1.7437e-05	5.81233e-06	0	0	0	0	0	0	5.81233e-06	0	0	0	0	0	0	0	5.81233e-06	5.81233e-06	0	5.81233e-06	0	0	0	0	0	0	0	0	9.88096e-05	2.32493e-05	0	0	0	0	0	0	0	0	0	0	0	0	5.81233e-06	0.000563796	0	5.81233e-06	0	0	0	0	0	0	0	0	5.81233e-06	0	0	0	0.00200525	0	0	0	0
SM_CB:0	SM_CB	0	0	0	0	0	0	0	0	0	0	0	0	0	0	0	0	0	0	0.216914	0.00564642	4.528e-06	0	0.000344128	0.144615	0.61637	0.0132172	0	0	0	3.1696e-05	4.528e-06	0	0	0	0	1.3584e-05	1.3584e-05	1.3584e-05	0	6.792e-05	0.000298848	0	2.264e-05	0	0	0	1.3584e-05	0	0	0	0	0	4.0752e-05	0	0	0	5.4336e-05	0	0	0.00018112	0.000153952	0	0	0	0	0	0	0	0	0	0	4.528e-06	0	0	0	9.056e-06	0	0	0	0	0	0	0	0	0	0	0	4.0752e-05	0	0	0	0	0	0	0	0	0	0	0	0	0	0	0	0	9.056e-06	0	0	0	0	1.3584e-05	0	0	0	0	0	0	0	0	0	0	0	0	0	0	0	9.056e-06	4.528e-06	0	0	0	0	4.528e-06	0	0	0	4.528e-06	0	4.528e-06	0	0	0	0	3.1696e-05	0	7.6976e-05	0	6.3392e-05	0	0	2.264e-05	0	0	0	0	0	0	0	0	4.528e-06	0	9.056e-06	0	0	0	1.3584e-05	0	0	0	1.8112e-05	0	0	0	0	4.528e-06	0	0	4.528e-06	6.3392e-05	4.528e-06	4.528e-06	0	0	9.056e-06	0	0	0	0	0	9.056e-06	0	0	0	0	0	0	0	0	0	0	0	4.528e-06	0	0	0	0	0	0	0	0	0	0	0	0	0	0	0	0	0	0	0	2.7168e-05	4.528e-05	0	4.528e-06	0	0	0	0	1.3584e-05	0	0	0	0	0	4.528e-06	0	0	4.528e-06	0	1.3584e-05	0	0	0	0	0	0	0	0	0.000221872	3.1696e-05	0	0	0	0	0	0	0	0	0	0	0	0	4.528e-06	0.00114558	0	0	0	0	0	0	0	0	0	0	0	0	0	0	9.056e-06	4.528e-06	0	0	0
SM_FT:0	SM_FT	0.000141623	4.72077e-05	0	0.000283246	4.72077e-05	9.44153e-05	4.72077e-05	0	9.44153e-05	0	0	0	4.72077e-05	0	0.000188831	0.00231318	0.0178445	9.44153e-05	0.255582	0.0213851	0.0784119	0.0452722	0.000660907	0.00165227	0.00297408	0.0006137	0.000236038	0.000141623	0.000283246	9.44153e-05	0.00136902	0	0	0	0.00118019	0.000141623	0	0.000424869	0.00188831	0.00920549	0.0148232	0.00165227	0.00453194	0	0	0	0.000236038	4.72077e-05	4.72077e-05	0	0	0	0	9.44153e-05	4.72077e-05	4.72077e-05	0.0049096	0.000188831	0	0.000283246	0.000377661	0	9.44153e-05	0	0	0	9.44153e-05	0.006137	0.00231318	0	0	0.00207714	0	0.000236038	0.000141623	0.0006137	0.000141623	0.000377661	0.00155785	0.00113298	0.00146344	0.000141623	0.000188831	0.0188831	0.0055705	0.0754379	0	0.0018411	0	0	0	9.44153e-05	0	0.000236038	0.00221876	9.44153e-05	0	0	0	9.44153e-05	0.000330454	0.000377661	0.000660907	0.000141623	0.0126044	0.0181277	0	0	0.000472077	0.000330454	0	0	0.000330454	0	0.000377661	9.44153e-05	9.44153e-05	0.000236038	0.000188831	0	0	0.000141623	4.72077e-05	0.0006137	0.00339895	0.010905	0.00259642	0	0.0978615	0.00236038	0.000377661	0.00623141	0.000660907	4.72077e-05	4.72077e-05	4.72077e-05	0	0	0.000566492	0.000330454	0.000377661	9.44153e-05	0.000236038	4.72077e-05	0.000283246	9.44153e-05	0.00127461	0	0.000755323	0.000566492	0.000896946	0.000188831	0.00623141	0.000377661	0	0.000141623	0.00302129	0	0.000141623	0.000283246	0.000188831	0	0	0	0	4.72077e-05	0	0	0	0	0.000141623	4.72077e-05	4.72077e-05	4.72077e-05	0	0.000330454	4.72077e-05	0.000424869	0.000944153	0	0.000660907	0.000424869	0.000236038	4.72077e-05	0	4.72077e-05	0	0	0.00283246	4.72077e-05	4.72077e-05	0	0	0	4.72077e-05	0	9.44153e-05	0.000236038	0.000141623	0.000377661	0	4.72077e-05	4.72077e-05	9.44153e-05	0	0	0	4.72077e-05	4.72077e-05	0.000424869	0.000141623	4.72077e-05	0.000377661	0	0	0.000377661	0	0	4.72077e-05	0.000330454	0.00118019	4.72077e-05	0.0185998	0.0012274	0	0.000944153	0	4.72077e-05	4.72077e-05	4.72077e-05	4.72077e-05	4.72077e-05	0	0.000236038	0	0	9.44153e-05	0	0	0.00080253	4.72077e-05	4.72077e-05	0	0	0	0	0	4.72077e-05	9.44153e-05	4.72077e-05	0.00113298	0.000141623	4.72077e-05	4.72077e-05	0	0.000377661	0	4.72077e-05	0	0.000141623	0	0	0	0.00108578	0.000188831	0.000708115	4.72077e-05	0.000188831	0.00221876	0.000141623	0.000755323	0.0198272	0.00882783	0.0321956	4.72077e-05	0.000141623	0.000141623	0.000141623	0.12156	9.44153e-05	9.44153e-05	0.0092527	0.000377661
SM_HB:0	SM_HB	0	0	0	0.000440667	0	0	0	0	6.29525e-05	0	0	0	0	0	0	0	0	0	0.000440667	0	0	0	0	6.29525e-05	0.00025181	0	0	0	0	0	0	0	0	6.29525e-05	0	0.0169342	0	0.000692477	0	0.000125905	0.000629525	0	0	0	0	0	0	0	0	0.0011961	0.00075543	6.29525e-05	0.000125905	6.29525e-05	0	0.00321058	0	0	0	0	0	0.000125905	0	0.000188857	0	0.0143532	0.00365124	0	0	0	0	0	0	6.29525e-05	0	0	0	0	0	0	0	0	0	0	0	0	0	0.000377715	0	0	0	0.00195153	0.00415486	0	0.000188857	0	0	0	0	0	0	0	0	0	0	0	6.29525e-05	0.000944287	0.0491029	0.0530689	0.00195153	0	0	0	0	0	0	0	0	0	0	0	0	0	0	0	0	0	0	0	0	0	0	0	0	6.29525e-05	6.29525e-05	6.29525e-05	0	0	0	0	0.00050362	0.000566572	0.00975763	0.00352534	0.0038401	0.00396601	0.299402	0.0348757	0.00339943	0	0	0.000377715	0	0	0	0.00459553	0.014542	0.00830973	0.00535096	0	0	0	0	0	0	0	6.29525e-05	6.29525e-05	0.00025181	0	0	0	0	0	0.0345609	0.0037142	0.000818382	0.00075543	0.000377715	0.000818382	0.00176267	0.0110796	0.000377715	0	0	0	0.0402266	0.0574756	0	0	0	0	0.000125905	6.29525e-05	0	0.000188857	6.29525e-05	0.00025181	0	6.29525e-05	0	0.000125905	0.00421782	0.00560277	0.212905	0.0388417	6.29525e-05	0.00050362	0	0.000125905	0	0	0	0	0	0	0	0	0	0	0	0	0	0	0.000692477	0	0	0.0038401	0.00667296	0.000881335	0.00541391	0	0	0	0	0	0	0.000566572	0	0	0	0.000125905	0	0	0	0	0.000125905	0	0	0	0	0	0	0	6.29525e-05	0	0	6.29525e-05	6.29525e-05	6.29525e-05	0.000125905	0.00541391	0.0109537	0.000125905	6.29525e-05	0	0	0	0	0	0	0	0	0	6.29525e-05	0	0.000692477	0	0	0	0
SM_HB:1	SM_HB	0	0	0	0	0	0	0	0	0	0	0	0	0	0	0	0	0	0	0.000244898	0	0.000734694	8.16327e-05	0	0	0	0	8.16327e-05	0	0	0	0.000163265	0	0	0.0363265	0	0	0.000408163	0.00269388	0	0	8.16327e-05	0	0	0	0	0	0	0	0.000244898	0	0.0142857	0.0986939	0	8.16327e-05	8.16327e-05	0.000408163	0	0	0	0.000326531	8.16327e-05	0	0.00497959	8.16327e-05	0.00546939	0	8.16327e-05	0	0	0	0	0	0	8.16327e-05	0	0	0	0	0	0	0	0	0	0	0	0	0	0.000489796	0	0.000979592	0.00595918	0.0741224	0.125224	0.000244898	8.16327e-05	0	0	0	0	0	0	0	0	0	0	0	8.16327e-05	8.16327e-05	0.22498	0.00171429	0	0	0	0	0	0	0	0	0	0	0	0	0	0	0	0	0	0	8.16327e-05	0	0	0	0	0	0	0.00946939	0.000571429	0.0118367	0	0	0	0	8.16327e-05	0.000408163	0.000489796	0.000734694	0	8.16327e-05	0.00155102	0.000163265	0.0160816	0	0.000408163	0	0	0	0	8.16327e-05	0.000326531	0.000163265	0	0	8.16327e-05	8.16327e-05	0.000244898	8.16327e-05	0	0	0.000163265	0	0.00587755	0	0.000163265	0	0	0	0	0	0.000571429	0.000571429	0.000163265	8.16327e-05	0.00171429	0.0725714	0.0413061	0.0152653	0.00595918	0	0.00669388	0.000244898	8.16327e-05	8.16327e-05	8.16327e-05	0	0.000244898	8.16327e-05	0	0.000244898	0	0	0.00465306	0.00440816	0.000408163	0	0.00114286	0.000244898	0.0222041	0.0291429	0	0	0	0.000326531	0	0	0	0	0	0	0	0	8.16327e-05	0	0	0	0	0	0.0356735	0.00212245	0.00155102	0.000163265	0	0.0693878	0.0258776	0	0	0	0	0	0	0	0	0	0	0	8.16327e-05	0	0	0	8.16327e-05	8.16327e-05	0.000163265	0	0	8.16327e-05	0	0	0.00644898	8.16327e-05	0	0	0	0	0	0	0.000163265	0	0.000489796	0	0	0	0	0	0	0	0	0	0	0	0	0	8.16327e-05	0	0
SM_HB:10	SM_HB	0	0	0	0	0	0	0	0	0.000186741	0	0	0	0	0	0	0	0	0	0	0	0.000373483	0	0	0	0.000373483	0	0	0	0	0	0	0	0	0.00429505	0	0.000746965	0.00690943	0.46648	0	0	0.000186741	0	0	0	0	0	0	0	0	0	0.0121382	0.00112045	0	0	0	0	0.000186741	0	0	0.0390289	0	0	0	0	0.00672269	0	0	0	0	0	0	0	0	0.000186741	0	0	0	0	0	0	0	0	0	0	0	0	0	0	0	0.00261438	0.00261438	0.0162465	0.0743231	0	0	0	0	0	0	0	0	0	0	0	0	0	0	0	0.0054155	0.00466853	0	0	0	0	0	0	0	0	0	0	0	0	0	0	0	0	0	0	0	0	0	0	0	0	0	0.0281979	0.000933707	0.010831	0	0	0	0	0	0	0	0	0	0	0.000933707	0.000373483	0.00205415	0	0	0.000186741	0	0	0	0	0.00298786	0.000373483	0	0	0	0	0.000186741	0.000373483	0	0	0.00168067	0	0.00373483	0	0.00149393	0.000186741	0	0	0	0	0.00130719	0.0128852	0.000933707	0.000373483	0.0560224	0.0164332	0.00784314	0	0.000186741	0.000186741	0	0.000186741	0.000186741	0	0	0	0	0	0	0	0	0	0.0126984	0.152007	0.000186741	0.000560224	0	0	0.000560224	0	0	0	0	0	0	0	0	0	0	0	0	0	0	0	0	0	0	0	0.0283847	0.000373483	0.00298786	0	0	0.000373483	0	0	0	0	0	0.000933707	0	0	0	0	0	0	0	0	0	0.000186741	0.000186741	0	0.00168067	0.000186741	0	0	0.000186741	0	0.00112045	0.000186741	0.000186741	0	0	0	0	0.000186741	0.000933707	0	0	0	0	0	0	0	0	0	0	0	0	0	0	0	0	0	0
SM_HB:11	SM_HB	0	0	0	0.0002002	0	0	0	0	0	0	0	0	0	0	0	0	0	0	0.00540541	0	0.001001	0.0016016	0	0.0022022	0.0032032	0.000600601	0	0	0	0	0.0002002	0	0	0	0	0	0.000800801	0.0138138	0	0	0.01001	0	0	0	0	0	0	0	0.000600601	0	0.001001	0	0	0.0004004	0	0.0002002	0	0	0	0.0036036	0.0002002	0	0	0	0.0002002	0	0	0	0	0	0	0	0	0	0	0	0	0	0	0	0	0	0	0	0	0	0	0	0	0	0.0002002	0.000800801	0.00640641	0	0	0	0	0	0	0	0	0	0	0	0	0	0.0002002	0	0.0002002	0.003003	0	0	0	0	0	0	0	0	0	0.0002002	0	0	0	0	0	0	0	0	0	0	0	0	0	0	0	0.001001	0	0.0014014	0	0	0	0	0.001001	0.002002	0	0.0036036	0.0142142	0.001001	0.00880881	0.0184184	0.0012012	0	0	0.0002002	0	0	0	0	0.0806807	0.00700701	0	0	0	0	0	0	0	0	0.0014014	0	0	0	0.0038038	0	0	0	0.000800801	0.000600601	0.324925	0.0416416	0.00620621	0.0620621	0.339139	0	0.0004004	0	0	0	0.0032032	0	0.000800801	0	0.0004004	0	0	0	0	0	0	0	0.0014014	0.00800801	0	0.0002002	0	0	0.0004004	0.000800801	0.0002002	0.000800801	0	0.0002002	0	0	0	0	0	0	0	0	0.0002002	0	0	0	0	0	0.0016016	0	0.0002002	0	0	0	0.0004004	0	0	0.0002002	0	0	0	0	0	0	0	0	0	0	0	0	0.0002002	0	0.000600601	0	0	0	0	0	0	0	0	0	0	0	0	0.001001	0	0.0004004	0.0002002	0	0	0	0	0	0	0	0	0	0	0	0.000800801	0	0	0	0
SM_HB:12	SM_HB	0	0	0	0	0	0	0	0	0	0	0	0	0	0	0	0	0	0	0	0	0	0	0	0	0	0	0	0	0	0.00021173	0	0	0	0	0	0	0	0	0	0	0	0	0	0	0	0	0	0	0.00148211	0	0.00042346	0	0	0.00042346	0	0	0.00042346	0	0	0	0	0.839721	0	0	0	0	0.0143976	0	0	0	0	0	0	0	0	0	0	0	0	0	0	0	0	0	0	0	0	0.00021173	0	0	0	0.00232903	0	0	0	0	0	0	0	0	0	0	0	0	0	0	0.00402287	0	0.0520855	0.00190557	0	0	0	0	0	0	0	0	0	0	0	0	0	0	0	0.00021173	0	0	0	0	0	0	0	0	0	0	0	0	0	0	0	0	0	0	0.00021173	0	0	0	0.0330299	0.000846919	0	0	0	0.00042346	0	0	0	0.00021173	0.00127038	0.00381114	0	0	0	0	0	0	0	0	0	0	0	0	0	0	0	0	0	0	0.00127038	0	0.00021173	0	0.0122803	0	0	0	0	0	0.00444633	0.0118569	0	0	0	0	0	0	0	0.00021173	0	0	0	0	0	0	0	0	0.00254076	0.00042346	0	0.00021173	0	0.00042346	0	0	0	0	0	0.00021173	0	0	0	0	0	0	0	0	0	0	0	0.00042346	0.00508152	0	0	0	0	0	0	0	0	0.00021173	0	0	0	0	0	0	0	0	0	0	0.00021173	0	0	0	0	0	0.00021173	0	0	0.00021173	0	0	0	0	0	0	0.00042346	0	0	0	0	0	0	0	0	0	0.00042346	0	0.000635189	0	0	0.00042346	0
SM_HB:13	SM_HB	0	0	0	0	0	0	0	0	0	0	0	0	0	0	0	0	0	0	0.0136723	0	0	0	0	0.00021363	0	0	0	0	0	0	0	0	0	0	0	0.00256355	0	0.00021363	0	0.00021363	0.0145268	0	0	0	0	0	0	0	0	0.000427259	0	0	0	0	0	0.000640889	0	0	0	0	0	0	0	0	0	0	0	0	0	0	0	0	0	0	0	0	0	0	0	0	0	0	0	0	0	0	0	0	0	0	0	0	0	0	0	0	0	0	0	0	0	0	0	0	0	0	0.000427259	0.00021363	0.000427259	0.00662252	0	0	0	0	0	0	0	0	0	0	0	0	0	0	0	0	0	0	0	0	0	0	0	0	0	0	0	0	0	0	0	0	0	0	0	0.00234993	0	0.00149541	0.0192267	0.00341807	0.00021363	0	0	0.00106815	0	0	0	0	0.00149541	0.00726341	0.00021363	0	0	0	0	0	0	0	0	0	0	0	0	0	0	0	0.00256355	0.000640889	0.0140996	0.000854518	0	0.00106815	0	0	0	0	0	0	0.0506302	0	0	0	0	0	0	0	0	0	0.00021363	0.00106815	0	0.00021363	0	0	0	0	0.00021363	0	0	0.762871	0	0	0	0	0	0	0	0	0	0	0	0	0	0	0	0	0	0	0	0	0	0	0	0	0	0	0	0	0	0	0	0	0	0.00021363	0	0	0	0	0	0.00021363	0	0	0	0	0	0	0	0	0	0	0	0	0	0.00021363	0.00234993	0.0805383	0	0	0	0	0	0	0	0	0	0	0	0	0.00512711	0	0	0	0
SM_HB:14	SM_HB	0	0	0	0	0	0	0	0	0	0	0	0	0	0	0	0	0	0	0	0	0	0	0	0	0	0	0	0.00042337	0	0	0	0	0	0.00973751	0	0	0	0	0	0	0	0	0	0	0	0	0	0	0	0	0	0.408975	0	0	0	0	0	0	0	0	0	0	0.363251	0.00042337	0.142252	0	0	0	0	0	0	0	0	0	0	0	0	0	0	0	0	0	0	0	0	0	0	0.00042337	0	0	0.00042337	0.00254022	0	0	0	0	0	0	0	0	0	0	0	0	0	0	0	0	0.00042337	0	0	0	0	0	0	0	0	0	0	0	0	0	0	0	0	0	0	0	0	0	0	0	0	0	0	0.00381033	0	0	0	0	0	0	0	0	0	0	0	0	0	0	0.0516511	0	0.00296359	0	0	0	0	0	0.00042337	0.00042337	0	0	0.00042337	0	0	0	0	0	0	0	0	0	0	0	0	0	0	0	0	0	0	0	0	0	0.00169348	0.00127011	0	0	0	0	0	0	0	0	0	0	0	0	0	0	0.00042337	0.00084674	0	0	0	0	0	0	0.00127011	0	0	0	0	0	0	0	0	0	0	0	0	0	0	0	0	0	0.00169348	0	0.00042337	0	0	0.00127011	0	0	0	0	0	0	0	0	0	0	0	0	0	0	0	0	0	0	0.00042337	0	0	0	0	0	0.00211685	0	0	0	0	0	0	0	0	0	0	0	0	0	0	0	0	0	0	0	0	0	0	0	0	0	0
SM_HB:15	SM_HB	0	0	0	6.85401e-05	0	0	0	0	0	0	0	0	0	0	0	0	0	0	0.0193968	0	6.85401e-05	0	0	0	0	0	0	0	0	6.85401e-05	6.85401e-05	0	0	0	0	0.00610007	0	0.00013708	0	0.0010281	0.000753941	0	0.00013708	0	0	0	6.85401e-05	0	0	0	0	6.85401e-05	6.85401e-05	0	0	6.85401e-05	6.85401e-05	0	0.00013708	0	0	0	6.85401e-05	0.00116518	0	0.000411241	0	0	0	0	0	0	0	0	0	0	0	0	0	0	0	0	0	0	0	0	0	0.00020562	0	0	0	0.00027416	0.00020562	0	0	0	0	0	0	0	0	0	0	0	0	0	0	0	0.0023989	0.000891021	0	0	0	0	0	0	0	0	0	0	0	0	6.85401e-05	0	0	6.85401e-05	0	0	0	0	0	0	0	0	0	0	0	0	0	0	0	0	0.00013708	0.00013708	0	0.00027416	0.00013708	0.0003427	0.00150788	0.000753941	0.00027416	0	0	0.000479781	0	0	0	0	0.000411241	0.00191912	0.000753941	0	0	0	0	6.85401e-05	0	0	0	0	0.00013708	0	0	0	0	0	0.000959561	0.000616861	0.00027416	0	0	0.00020562	6.85401e-05	0.00013708	0	0	0	0	0.940644	0.00157642	0	0	0	0	0	0	0	0	0.000411241	0	0	0	0	0	0.0003427	0	0.00233036	0.000479781	0.00020562	0.00027416	0	0	0	0	0	0	0	0	0	0	0	0	0	0	0	0	0	0	0	0	6.85401e-05	0.00013708	6.85401e-05	0	0	0	0	0	0	0.00116518	0	0	0	0	0	0	0	0	0	0	0	0	0	0	0	0	6.85401e-05	0.00013708	0.000411241	0	0	0	0.00013708	0.00294722	0.00246744	0.00233036	0	0	0	0	0	0	0	0	0	0	0	6.85401e-05	6.85401e-05	0	0	0	0
SM_HB:16	SM_HB	0	0	0	0	0	0	0	0	0	0	0	0	0	0	0	0	0	0	0.00263158	0	0	0	0.000657895	0	0	0	0	0	0	0	0	0	0	0.000657895	0	0.00131579	0	0	0	0.000657895	0.0243421	0	0	0	0	0	0	0	0.000657895	0.0394737	0	0.000657895	0.000657895	0	0	0.00131579	0	0	0.00131579	0	0	0	0	0.000657895	0	0	0	0	0	0	0	0	0	0	0	0	0	0	0	0	0	0	0	0	0	0	0	0.00131579	0	0	0	0.000657895	0	0	0	0	0	0	0	0	0	0	0	0	0	0	0	0	0.00131579	0.00789474	0	0	0	0	0	0	0	0	0	0	0	0	0	0	0	0.000657895	0	0	0	0	0	0	0	0	0	0	0	0	0	0	0	0	0	0	0	0.000657895	0	0	0.0552632	0.00657895	0.00657895	0	0	0.473684	0	0	0	0	0.00131579	0.000657895	0.0111842	0	0	0	0	0	0	0	0	0	0	0	0	0	0	0	0	0	0	0	0	0	0.0105263	0	0	0	0	0	0.00328947	0	0	0	0	0	0	0	0	0	0.220395	0.0578947	0	0	0	0	0.00131579	0	0	0.000657895	0	0.00197368	0	0	0	0	0	0	0	0	0	0	0.00131579	0	0	0	0	0	0	0	0	0.00131579	0	0	0	0	0	0	0	0	0	0.00131579	0	0	0	0	0	0	0	0	0	0.000657895	0	0	0	0	0	0	0	0.000657895	0	0	0	0	0.00197368	0	0	0	0	0	0	0	0	0	0	0	0	0	0	0	0.0539474	0	0	0	0
SM_HB:17	SM_HB	0	0	0	0	0	0	0	0	0	0	0	0	0	0	0	0	0	0	0	0	0.00100806	0	0	0	0	0	0	0	0	0	0	0	0	0.00100806	0	0	0	0.00504032	0	0	0	0	0	0	0	0	0	0	0	0	0.00201613	0.717742	0	0	0	0	0	0	0	0	0	0	0.00100806	0	0	0	0	0	0	0	0	0	0	0	0	0	0	0	0	0	0	0	0	0	0	0	0	0	0	0	0	0.00907258	0.00201613	0	0	0	0	0	0	0	0	0	0	0	0	0	0	0	0.0181452	0	0	0	0	0	0	0	0	0	0	0	0	0	0	0	0	0	0	0	0	0	0	0	0	0	0	0	0	0.00100806	0	0	0	0	0	0	0	0	0	0	0	0	0.216734	0	0	0	0	0	0	0	0	0	0	0	0	0	0	0	0	0	0	0	0	0	0	0	0.00100806	0	0	0.00100806	0	0	0	0	0	0.00504032	0.0100806	0.00100806	0.00705645	0	0	0	0	0	0	0	0	0	0	0	0	0	0	0	0	0	0	0	0	0	0	0	0	0	0	0	0	0	0	0	0	0	0	0	0	0	0	0	0	0	0	0	0	0	0	0	0	0	0	0	0	0	0	0	0	0	0	0	0	0	0	0	0	0	0	0	0	0	0	0	0	0	0	0	0	0	0	0	0	0	0	0	0	0	0	0	0	0	0	0	0	0	0	0	0
SM_HB:2	SM_HB	0	0	0	0	0	0	0	0	0	0	0	0	0	0	0	0	0	0	9.75895e-05	0	0	0	0	0	0.000780716	0	0	0	0	0	0	0	0	0	0	0.0250805	0	0	0	0	0	0	0	0	0	0	0	0	0	0	0	0	0	0	0	0	0	0	9.75895e-05	0	0	0	0	9.75895e-05	0	0	0	0	0	0	0	0	0	0	0	0	0	0	0	0	0	0	0	0	0	0	0	0	0	0	0	0	0	0	0	0	0	0	0	0	0	0	0	0	0	0	0	0	0	9.75895e-05	0	0	0	0	0	0	0	0	0	0	0	0	0	0	0	0	0	0	0	0	0	0	0	0	0	0	0	0	0	0	0	0	0	0	9.75895e-05	0	0	0	0.000585537	0.00117107	0	0	0	0	0	0	0	0	0	9.75895e-05	0	0	0	0	0	0	0	0	0	0	9.75895e-05	0	0	0	0	0	0.00322045	0.000195179	0	9.75895e-05	0	0	0	0	0	0	0	0	9.75895e-05	0.000195179	0	0	0	0	0	0	0	0	0	0	0	0	0	0	0	0	0	0	0	9.75895e-05	0	0	0	0	0	0	0	0	0	0	0	0	0	0	0	0	0	0	0	0	9.75895e-05	9.75895e-05	0	0	0	0	0	0	0	0.000195179	0	0	0	0	0	0	0	0	0.000487948	0	0	0	0	0	0	0	0	0	0	0	0.00361081	0.022348	0.505416	0.39836	0.0368888	0	0	0	0	0	0	0	0	0	0	0	0	0	0.000292769	0	0	0	0
SM_HB:3	SM_HB	0	0.000107043	0	0	0	0.000107043	0	0.000107043	0.00160565	0	0	0	0	0	0	0	0	0	0	0.000107043	0.000428174	0	0	0	0	0	0	0.000107043	0	0	0.000107043	0	0	0	0	0	0.00149861	0.000535217	0	0	0	0	0	0	0.000107043	0	0.000107043	0	0.000214087	0	0	0.000214087	0	0.000107043	0	0	0	0	0.000107043	0.00513809	0.000214087	0	0.000749304	0.0587669	0.0056733	0.000107043	0	0	0	0	0	0	0	0.000107043	0	0	0	0	0	0	0	0	0	0	0	0	0	0.00032113	0	0.000535217	0.00620852	0.00181974	0.00342539	0	0.00117748	0	0	0	0	0	0	0	0	0	0	0	0.136052	0	0.007386	0.0144509	0	0	0	0	0	0	0	0	0	0	0	0	0	0	0	0	0	0	0	0	0	0	0	0	0	0.0056733	0.00599443	0.0207664	0	0	0	0	0	0.000214087	0	0.000107043	0	0.000856348	0	0.000214087	0.0740741	0.000107043	0	0	0	0	0	0	0.000214087	0.000428174	0	0	0.0597303	0.002462	0.00214087	0.00224791	0.000107043	0.000214087	0.00235496	0.0135945	0.0737529	0.00374652	0.00235496	0	0.000107043	0	0	0.000107043	0.000107043	0.00107043	0.000749304	0	0.00128452	0.000107043	0.000535217	0	0	0	0.000107043	0.000107043	0.00974095	0.000535217	0.00256904	0	0.00032113	0.000107043	0.000107043	0.00032113	0	0	0.0268679	0.000214087	0.0081353	0.00203383	0	0	0.000107043	0	0.00963391	0	0.000107043	0.000107043	0	0	0.000856348	0.000214087	0	0	0	0	0	0	0	0	0	0	0.0032113	0.0550203	0.0519161	0	0	0.00032113	0.000214087	0	0	0.000107043	0.000749304	0.000428174	0.000642261	0	0	0.000107043	0	0.00214087	0.000214087	0	0	0.000749304	0.000107043	0	0.00192678	0	0	0	0	0	0.265682	0.0139156	0.0103832	0.00374652	0	0	0	0.000107043	0	0	0.0017127	0	0	0.000107043	0	0	0	0	0	0	0	0.000107043	0	0	0	0.000107043	0.000963391
SM_HB:4	SM_HB	0	0	0	0	0	0	0	0	0	0	0	0	0	0	0	0	0	0	0.000371012	0	0	0	0.000123671	0.000123671	0.000123671	0	0	0	0	0	0	0	0	0	0	0.00568884	0	0	0	0	0.000123671	0	0	0	0	0.000247341	0	0	0	0	0	0	0	0	0	0	0	0	0	0	0	0	0	0	0	0.000494682	0	0	0	0	0	0	0	0	0	0	0	0	0	0	0	0	0	0	0	0	0	0.000123671	0	0	0	0	0	0	0	0	0	0	0	0	0	0	0	0	0	0	0	0	0	0.000618353	0.000494682	0	0	0	0	0	0	0	0	0	0	0	0	0	0	0	0	0	0	0.000123671	0	0	0	0	0	0	0	0	0	0	0	0	0	0	0.000371012	0.000247341	0	0	0.00197873	0.00148405	0	0	0	0	0	0	0	0	0.00234974	0.000742023	0.000123671	0	0	0	0	0	0.000989364	0	0	0	0	0	0	0	0	0	0.0378432	0.000247341	0	0.000371012	0	0	0	0.000123671	0	0	0	0	0.000618353	0.00321543	0	0	0.000123671	0	0.000865694	0.000247341	0	0	0	0	0	0	0	0	0	0	0	0	0	0	0	0	0	0	0	0	0	0	0	0	0	0	0	0	0	0	0	0	0	0	0.000123671	0.000123671	0.000247341	0	0	0	0	0	0	0.000123671	0	0	0	0	0	0	0	0	0.000494682	0	0	0	0.000123671	0	0	0	0	0	0	0	0.229285	0.0805095	0.0690082	0.197378	0.360994	0	0	0	0	0	0	0	0	0	0	0	0	0	0.000494682	0	0.000371012	0	0.000123671
SM_HB:5	SM_HB	0	0	0	0.000129769	0	0	0	0	0	0	0	0	0	0	0	0	0	0	0.00103815	0.000129769	0	0	0	0	0.000129769	0	0	0	0	0	0	0	0	0	0	0.00142746	0	0.000259538	0	0.000389307	0.00142746	0	0	0	0	0	0	0	0.000129769	0.118868	0.000129769	0	0.000648845	0	0	0.000259538	0.000129769	0	0	0	0	0	0	0.00116792	0	0.00674799	0.00506099	0	0	0	0	0	0	0	0	0	0	0	0	0	0	0	0	0	0	0	0	0.000129769	0	0	0	0.000129769	0	0	0	0	0	0	0	0	0	0	0	0	0	0	0	0.000259538	0	0.0154425	0.00194654	0	0	0	0	0	0	0	0	0	0	0	0	0	0	0	0	0	0	0	0	0	0	0	0	0	0	0	0	0	0	0	0	0.000519076	0.00480145	0.00493122	0.00116792	0.00181677	0.0260836	0.0160914	0.000129769	0	0	0	0	0	0	0.000519076	0.107189	0.371658	0.119777	0	0	0	0	0	0	0	0	0	0	0	0	0	0	0	0.130548	0.00428238	0.000389307	0.000648845	0.000129769	0.020244	0.000259538	0	0	0	0	0	0.00389307	0.00687776	0.000129769	0	0	0	0	0	0	0.000259538	0.000129769	0	0	0	0	0.000129769	0.000129769	0	0.00116792	0.000519076	0.000519076	0.000778614	0	0	0	0	0	0	0	0	0	0	0.000129769	0	0	0	0	0	0	0	0.000129769	0.000778614	0.000778614	0	0	0	0	0	0	0	0	0.000129769	0	0	0	0	0	0	0	0	0	0	0	0	0	0	0	0	0	0	0	0	0	0	0	0.00687776	0.00804568	0.000778614	0	0	0.000129769	0	0	0	0	0	0	0	0	0.000129769	0.000389307	0	0	0	0
SM_HB:6	SM_HB	0	0	0	0	0	0	0	0	0	0	0	0	0	0	0	0	0	0	0.00265004	0	0	0	0	0	0.0020265	0	0	0	0	0	0	0	0	0	0	0.35947	0.000155885	0	0	0.000155885	0.000467654	0	0	0	0	0	0	0	0	0.000467654	0	0	0	0	0	0	0	0	0	0	0	0	0	0	0	0	0	0	0	0	0	0	0	0	0	0	0	0	0	0	0	0	0	0	0	0	0	0.000155885	0	0	0	0	0	0	0	0	0	0	0	0	0	0	0	0	0	0	0	0	0	0.000467654	0.000623539	0	0	0	0	0	0	0	0	0	0	0	0	0	0	0	0	0	0	0	0	0	0	0	0	0	0	0	0	0	0	0	0	0	0.00140296	0.000779423	0	0	0.004053	0.00420889	0	0	0	0	0	0	0	0	0.000779423	0.00155885	0.000623539	0	0	0	0	0	0	0	0	0	0	0	0	0	0	0	0.0246298	0.0166797	0	0	0	0	0	0	0	0	0	0	0.020265	0.00109119	0	0	0	0	0	0	0	0	0	0	0	0	0.000155885	0	0	0	0	0	0	0	0	0	0	0	0	0	0	0	0	0	0	0	0	0	0	0	0	0	0	0.000311769	0	0	0	0	0	0	0	0	0	0	0	0	0	0	0	0	0	0	0.000467654	0	0	0	0	0	0	0	0	0	0	0	0.000155885	0.000311769	0.00171473	0.480748	0.0710834	0.00187062	0	0	0	0	0	0	0	0	0	0	0	0	0.000467654	0	0	0	0
SM_HB:8	SM_HB	0	0	0	0	0	0	0	0	0	0	0	0	0	0	0	0	0	0	0.00880373	0.000690489	0.000690489	0.00327982	0.000172622	0.00120835	0.000690489	0	0	0	0	0	0	0	0	0	0	0.00673226	0	0.000517866	0	0.00276195	0.0170896	0	0	0	0	0	0	0	0	0.000863111	0	0	0.0201968	0	0	0.000172622	0	0	0	0	0	0.000172622	0	0.000172622	0	0.000690489	0.00138098	0	0	0	0	0	0	0	0	0	0	0	0	0	0	0	0	0	0	0	0	0.000345244	0	0	0	0	0	0	0	0	0	0	0	0	0	0	0	0	0	0	0	0	0.00138098	0.016917	0	0	0	0	0	0	0	0	0	0	0	0	0	0	0	0	0	0	0	0	0	0	0	0	0	0	0	0	0	0	0	0	0.0899361	0.00794062	0.0809598	0.0243397	0.0597273	0	0.0107026	0.00914897	0.00759537	0	0	0	0	0	0	0	0.00189884	0.0120835	0.0031072	0	0	0	0	0	0	0	0	0	0.000172622	0	0	0	0	0	0.00448818	0.275332	0.0031072	0.000172622	0.000172622	0.00103573	0	0.00172622	0	0	0	0	0.300708	0.00120835	0	0	0	0	0	0	0	0	0	0.000172622	0	0.000172622	0	0	0	0.00293458	0.00707751	0.00172622	0	0	0	0.000172622	0	0	0	0	0	0	0	0	0.000172622	0	0	0.000172622	0	0	0	0	0	0.000172622	0.000172622	0	0.000172622	0	0	0	0	0	0	0.00120835	0	0	0	0	0	0	0	0	0	0.000345244	0	0	0	0	0	0	0	0	0	0	0	0	0	0.00172622	0.00207147	0	0.000172622	0	0	0	0	0	0	0	0.000172622	0	0	0	0.000690489	0	0	0	0
SM_HY:0	SM_HY	0	0	0	0	0.00286636	0.00346351	0.0068076	0	0	0.00406067	0.00513555	0	0	0	0	0	0	0	0	0	0	0	0	0	0	0	0	0	0	0	0	0	0	0	0	0	0	0	0	0	0	0	0	0.148214	0.0511167	0.0906485	0.019109	0.134719	0.0425176	0	0	0	0	0.000238863	0.000358295	0	0	0	0	0	0	0	0	0	0	0	0	0	0	0	0	0	0	0	0	0	0	0	0	0	0	0	0	0	0	0	0	0	0	0	0	0	0	0	0.000238863	0	0.0455034	0.000119432	0	0	0	0	0	0	0	0	0	0	0.000358295	0.000477726	0	0	0	0	0.000119432	0	0	0	0	0	0	0	0	0.000119432	0	0	0	0	0	0	0	0	0.000477726	0.000597158	0	0	0	0	0.000119432	0	0	0	0	0	0	0	0	0	0	0	0	0	0	0	0	0	0	0	0	0	0	0	0	0	0	0.000119432	0	0	0	0	0	0.000119432	0	0	0	0.000119432	0	0	0.000119432	0	0.000119432	0	0.000477726	0	0	0	0	0	0	0	0.0022692	0.00167204	0.00274692	0.0240057	0.199331	0.00167204	0.00143318	0.0388152	0	0	0	0	0	0	0	0	0	0	0	0	0.00477726	0.00382181	0.0041801	0.000716589	0.0456228	0.000597158	0.000119432	0.0204228	0.00238863	0.00107488	0.000238863	0	0	0	0.000238863	0	0	0	0	0	0	0	0.000119432	0.000716589	0.00334408	0	0	0	0	0	0.000119432	0	0	0	0	0	0	0	0	0.000119432	0	0	0.000119432	0.000119432	0	0	0.000119432	0	0	0.00143318	0	0	0	0	0	0	0.00394124	0	0	0	0	0	0	0.000238863	0	0.0361877	0	0.00788248	0	0.00406067	0.00537442	0	0.0214977
SM_HY:1	SM_HY	0	0	0	0.000737599	0.234557	0.169279	0.309792	0	0	0.000553199	0	0	0.0003688	0	0	0	0	0	0	0	0	0	0	0	0	0	0	0	0	0	0.0001844	0	0	0	0	0	0	0	0	0	0	0	0	0.00792919	0.000737599	0	0.0003688	0.002766	0.0038724	0	0	0	0	0.0001844	0	0	0	0	0	0	0	0	0	0	0	0	0	0	0	0	0	0	0	0	0	0	0	0	0	0	0	0	0	0	0	0	0	0	0	0	0	0	0	0	0	0	0.0022128	0	0	0	0	0	0	0	0	0	0	0	0	0	0	0	0.0001844	0	0.000737599	0	0	0	0.0001844	0	0	0	0	0	0	0	0	0	0	0	0	0	0.0025816	0.0003688	0	0	0	0	0.0023972	0	0	0	0	0	0	0	0	0	0	0	0	0	0	0	0	0	0	0	0	0	0	0	0	0	0	0	0	0	0	0	0	0	0	0	0	0.0001844	0	0	0	0	0	0	0.0001844	0	0	0	0	0	0	0	0	0.0003688	0	0	0.000921999	0	0.0003688	0	0	0	0	0	0	0	0	0	0	0	0	0	0.0722847	0.00700719	0.00792919	0.001844	0.0020284	0.035958	0	0.0127236	0.00608519	0.002766	0.0003688	0	0	0	0	0	0	0	0	0	0	0	0	0.0001844	0.0650931	0	0	0	0	0.00442559	0	0	0	0	0.0001844	0	0	0	0	0	0	0	0.0014752	0	0	0	0	0	0	0.0001844	0	0	0	0	0	0	0	0	0.0001844	0	0	0	0	0	0	0	0.0001844	0.016596	0	0.000553199	0.0160428	0	0.0038724
SM_HY:10	SM_HY	0	0	0	0	0	0	0	0	0	0.000388048	0	0	0	0	0	0	0	0	0	0	0	0	0	0	0	0	0	0	0	0	0	0	0	0	0	0	0	0	0	0	0	0	0	0	0	0	0	0	0	0	0	0	0	0	0	0	0	0	0	0	0	0	0	0	0	0	0	0	0	0	0	0	0	0	0	0	0	0	0	0	0	0	0	0	0	0	0	0	0	0	0	0	0	0	0	0	0	0	0	0	0	0	0	0	0	0	0	0	0	0	0	0	0	0	0	0	0	0	0	0	0.000388048	0	0.0357004	0.93248	0	0	0	0	0	0	0	0	0	0	0	0	0	0	0	0	0	0	0	0	0	0	0	0	0	0	0	0	0	0	0	0	0	0	0	0	0	0	0	0	0	0	0	0	0	0	0	0	0	0	0	0	0	0	0	0	0	0	0	0	0	0	0	0	0	0	0	0.00892511	0.0120295	0	0.000388048	0	0.000388048	0.000388048	0	0	0	0	0	0	0	0	0	0	0	0	0	0	0	0	0.000388048	0	0	0	0	0	0	0	0	0	0	0	0	0	0	0	0	0	0	0	0	0	0	0	0	0	0	0	0	0	0	0	0	0	0	0	0	0	0.000388048	0	0	0	0	0	0	0	0	0	0	0	0	0	0.00737291	0	0	0.000388048	0	0	0	0	0	0	0	0	0	0	0	0	0.000388048
SM_HY:11	SM_HY	0	0	0	0	0	0	0	0	0	0	0.000478011	0	0	0	0	0	0	0	0.000478011	0	0	0	0	0	0	0	0	0	0	0	0	0	0	0	0	0	0	0	0	0	0	0	0	0	0	0	0	0	0	0	0	0	0	0	0	0	0	0	0	0	0	0	0	0.000478011	0	0	0	0	0	0	0	0	0	0	0	0	0	0	0	0	0	0	0	0	0	0	0	0	0	0	0	0	0	0	0.000478011	0	0	0	0	0	0	0	0	0	0	0	0	0	0	0	0	0	0	0	0	0	0	0	0	0	0	0	0.973709	0.00573614	0	0	0	0	0	0	0	0	0	0	0	0	0	0	0	0	0	0	0	0	0	0	0	0	0	0	0	0	0	0	0	0	0	0	0	0	0	0	0	0	0	0	0	0	0	0	0	0	0	0	0	0	0	0	0	0	0	0	0	0	0	0	0	0	0	0	0.000956023	0.000478011	0.00908222	0	0	0	0	0.00286807	0	0	0	0	0	0	0	0	0	0	0	0	0	0	0	0	0	0	0	0	0	0	0	0	0	0	0	0	0	0	0	0	0	0	0	0	0	0	0	0	0	0	0	0	0	0	0	0	0	0	0	0	0	0	0	0	0	0	0.000478011	0	0	0	0	0	0	0	0	0	0.00478011	0	0	0	0	0	0	0	0	0	0	0	0	0	0	0	0
SM_HY:12	SM_HY	0	0	0	0	0.0139373	0.00547536	0.012444	0	0	0	0	0	0	0	0	0	0	0	0	0	0	0	0	0	0	0	0	0	0	0	0	0	0	0	0	0	0	0	0	0	0	0	0	0.00049776	0	0	0	0	0	0	0	0	0	0	0	0	0	0	0	0	0	0	0	0	0	0	0	0	0	0	0	0	0	0	0	0	0	0	0	0	0	0	0	0	0	0	0	0	0	0	0	0	0	0	0	0	0	0	0	0	0	0	0	0.00049776	0	0	0	0	0	0	0	0	0	0	0	0	0	0	0	0	0	0	0	0	0	0	0	0	0	0	0	0	0	0.00049776	0	0	0	0	0	0	0	0	0	0	0	0	0	0	0	0	0	0	0	0.00049776	0	0	0	0	0	0	0	0	0	0	0	0	0	0	0	0	0	0	0	0	0	0	0	0	0	0	0	0	0	0	0	0	0	0	0	0.00049776	0	0	0	0	0	0	0	0	0	0	0	0	0	0	0	0	0	0	0	0	0.00049776	0	0.00199104	0	0	0.0219014	0	0.00199104	0.00149328	0.00796416	0.00049776	0	0	0	0	0	0	0	0	0	0	0	0	0	0.0238925	0	0	0	0	0.90443	0	0	0	0	0	0	0	0	0	0	0	0	0	0	0	0	0	0	0	0	0	0	0	0	0	0	0	0	0	0	0	0	0	0	0	0	0	0.00049776	0	0	0.00049776	0	0
SM_HY:13	SM_HY	0	0	0	0	0	0	0	0	0	0	0	0	0	0	0	0	0	0	0.000503018	0	0	0	0	0	0	0	0	0	0	0	0	0	0	0	0	0	0	0	0	0	0	0	0	0	0	0	0	0	0	0	0	0	0	0	0	0	0	0	0	0	0	0	0	0	0	0	0	0	0	0	0	0	0	0	0	0	0	0	0	0	0	0	0	0	0	0	0	0	0	0	0	0	0	0	0	0	0	0	0	0	0	0	0	0	0	0	0	0	0	0	0	0	0	0	0	0	0	0	0	0	0	0	0.976861	0.00653924	0	0	0	0	0	0	0	0	0	0	0	0	0	0	0	0	0	0	0	0	0	0	0	0	0	0	0	0	0	0	0	0	0	0	0	0	0	0	0	0	0	0	0	0	0	0	0	0	0	0	0	0	0	0	0	0	0	0	0	0	0	0	0	0	0	0	0	0.00452716	0.00251509	0	0	0.00150905	0	0.00503018	0	0	0	0	0	0	0	0	0	0	0	0	0	0	0	0	0.000503018	0	0	0	0	0	0	0	0	0	0	0	0	0	0	0	0	0	0	0	0	0	0	0	0	0	0	0	0	0.000503018	0	0	0	0	0	0	0	0	0	0	0	0	0	0	0	0	0	0	0	0	0	0	0.00150905	0	0	0	0	0	0	0	0	0	0	0	0	0	0	0	0
SM_HY:14	SM_HY	0	0	0	0.000178827	0.000715308	0.00304006	0.00518598	0	0	0	0	0	0	0.000178827	0.000536481	0	0	0	0.000178827	0	0	0	0	0	0	0	0.000357654	0	0	0	0.000178827	0	0	0	0	0	0	0	0	0	0.000178827	0	0	0.000178827	0.000178827	0	0	0.00143062	0.000715308	0	0	0	0	0.000178827	0.000536481	0	0	0	0	0	0	0	0	0	0	0	0	0	0	0	0	0	0	0	0	0	0	0	0	0	0	0	0	0	0	0	0	0.000178827	0	0	0	0	0	0.00482833	0.0198498	0	0.00357654	0	0	0	0	0	0	0	0.000357654	0	0	0	0	0.00107296	0	0	0.000357654	0	0.000178827	0	0	0	0	0	0	0	0	0	0	0	0	0	0	0	0	0	0	0.000178827	0	0	0	0	0	0	0	0	0	0	0	0	0	0	0	0	0	0	0	0	0	0	0	0	0	0	0	0	0.000178827	0	0	0	0.000178827	0	0	0	0	0	0	0	0	0	0	0	0	0	0	0	0.000357654	0	0.000178827	0	0	0.000178827	0	0	0.0046495	0.000536481	0.000357654	0.000536481	0.00429185	0	0.000178827	0	0	0	0	0	0	0.000357654	0	0	0	0	0.0026824	0	0.0100143	0.0164521	0.0026824	0.000357654	0.00751073	0.000357654	0	0.000536481	0	0.000178827	0.000178827	0	0.000178827	0.000178827	0.00894134	0	0	0	0	0	0	0	0	0.00822604	0.000715308	0	0	0	0	0	0	0	0	0	0	0	0	0	0	0	0.00125179	0	0.000536481	0	0.000178827	0	0.000894134	0	0	0.0189557	0	0	0	0	0	0	0.00214592	0	0.000357654	0.000178827	0	0	0	0	0.0073319	0	0.000178827	0.000178827	0	0	0	0	0.85211
SM_HY:15	SM_HY	0	0	0	0	0.0181619	0.00798497	0.0039142	0	0	0.000313136	0.00594959	0	0.000156568	0	0	0	0	0	0	0	0	0	0	0	0	0	0	0	0	0	0	0	0	0	0	0	0	0	0	0	0	0	0	0.0117426	0.00422734	0.00125254	0.000156568	0.00328793	0.011586	0	0	0	0	0	0	0	0	0	0	0	0	0	0	0	0	0	0	0	0	0	0	0	0	0	0	0	0	0	0	0	0	0	0	0	0	0	0	0.000156568	0	0	0	0	0	0	0	0	0.00219195	0	0	0	0	0	0	0.000156568	0	0	0	0	0	0	0	0.000156568	0	0	0	0	0	0	0	0.000469704	0	0	0	0	0	0	0	0	0	0	0	0	0.000469704	0.000939408	0	0	0	0	0	0	0	0	0	0	0	0	0	0	0	0	0	0	0	0	0	0	0	0	0	0	0	0	0	0	0	0	0.000156568	0	0	0	0	0	0	0	0	0	0	0	0	0	0	0	0.000156568	0	0	0	0	0	0	0	0	0	0.000156568	0	0.00125254	0	0	0	0	0	0	0	0	0	0	0	0	0	0	0	0.000939408	0	0.00407077	0.000156568	0.000156568	0.00579302	0	0.0039142	0.0043839	0.000626272	0	0	0	0	0	0	0	0	0	0	0	0	0	0.000626272	0.00657586	0	0	0	0	0	0	0	0	0	0	0	0	0	0	0	0	0	0	0	0	0	0	0	0	0	0	0	0	0	0	0	0	0	0	0	0	0	0	0	0	0.000469704	0	0.0430562	0	0.0278691	0.825583	0	0.00078284
SM_HY:16	SM_HY	0	0	0	0	0.0104058	0.00832466	0	0	0	0	0.0114464	0	0	0	0	0	0	0	0	0	0	0	0	0	0	0	0	0	0	0	0	0	0	0	0	0	0	0	0	0	0	0	0	0.0197711	0.00520291	0	0	0.0062435	0.0062435	0	0	0	0	0	0	0	0	0	0	0	0	0	0	0	0	0	0	0	0	0	0	0	0	0	0	0	0	0	0	0	0	0	0	0	0	0	0	0	0	0	0	0	0	0	0	0	0.00520291	0	0	0	0	0	0	0	0	0	0	0	0	0	0	0.00104058	0	0	0	0	0	0	0	0.00104058	0	0	0	0	0	0	0	0	0	0	0	0	0	0.00208117	0	0	0	0	0	0	0	0	0	0	0	0	0	0	0	0	0	0	0	0	0	0	0	0	0	0	0	0	0	0	0	0	0	0	0	0	0	0	0	0	0	0	0	0	0	0	0	0	0	0	0	0	0	0	0	0	0.00104058	0	0	0	0.00520291	0.00520291	0.00104058	0	0	0	0	0	0	0	0	0	0	0	0	0	0.00104058	0	0	0	0	0.00208117	0	0.00832466	0.00312175	0	0	0	0	0	0	0	0	0	0	0	0	0	0	0.00208117	0	0	0	0	0	0	0	0	0	0	0	0	0	0	0	0	0	0	0	0	0	0	0	0	0	0	0	0	0	0	0	0	0	0	0	0	0	0	0	0	0	0	0	0.0957336	0	0.740895	0.057232	0	0
SM_HY:17	SM_HY	0	0	0	0	0	0	0	0	0	0	0	0	0	0	0.00645856	0	0	0	0	0	0	0	0	0	0	0	0	0	0	0	0	0	0	0	0	0	0	0	0	0	0	0	0	0	0	0	0	0	0	0	0	0	0	0	0	0	0	0	0	0	0	0	0	0.00107643	0	0	0	0	0	0	0	0	0	0	0	0	0	0	0	0	0	0	0	0	0	0	0	0	0	0	0	0	0	0.157158	0.730893	0.00215285	0	0	0	0	0	0	0	0	0	0	0	0	0	0.00430571	0	0	0	0	0	0	0	0	0	0	0	0	0	0	0	0	0	0	0	0	0	0	0	0	0	0	0	0	0	0	0	0	0	0	0	0	0	0	0	0	0.00322928	0	0.00215285	0	0	0	0	0	0	0	0	0	0.00107643	0	0	0	0	0	0	0	0	0.00107643	0	0	0	0	0	0	0	0	0	0	0	0	0	0	0	0	0	0	0	0.00107643	0	0	0	0	0	0	0	0	0	0	0	0	0	0	0	0	0.00538213	0	0	0	0	0	0	0	0	0	0	0	0	0	0	0	0	0	0	0	0	0	0	0	0	0	0	0	0	0	0	0	0	0	0	0	0	0	0	0	0	0	0.01507	0	0	0	0	0	0	0	0	0.0172228	0	0	0	0	0	0	0	0	0	0	0	0	0	0	0.00645856	0	0	0	0	0	0	0	0.0452099
SM_HY:18	SM_HY	0	0	0	0	0	0	0	0	0	0	0	0	0	0	0	0	0	0	0	0	0	0	0	0	0	0	0	0	0	0	0	0	0	0	0	0	0	0	0	0	0	0	0	0	0	0	0	0	0	0	0	0	0	0	0	0	0.00229885	0	0	0	0	0	0	0	0	0	0	0	0	0	0	0	0	0	0	0	0	0	0	0	0	0	0	0	0	0	0	0.00229885	0	0	0	0	0	0	0	0	0	0	0	0	0	0	0	0	0	0	0	0	0	0	0	0	0	0	0	0	0	0	0	0	0	0	0.0114943	0.00229885	0	0	0	0	0	0	0	0	0	0	0	0	0	0	0	0	0	0	0	0	0	0	0	0	0	0	0	0	0	0	0	0	0	0	0	0	0	0	0	0	0	0	0	0	0	0	0	0	0	0	0	0	0	0	0	0	0	0	0	0	0	0	0	0	0	0	0	0.896552	0.0045977	0	0.00229885	0.0114943	0.00689655	0.0367816	0	0	0	0	0	0	0	0	0	0	0	0	0	0	0.0045977	0	0	0.00229885	0	0	0	0	0	0	0	0	0	0	0	0	0	0	0	0	0	0	0	0	0	0	0	0.00229885	0	0	0	0	0	0	0	0	0	0	0	0.00229885	0.00689655	0	0	0	0	0	0	0	0	0	0	0	0	0	0.0045977	0	0	0	0	0	0	0	0	0	0	0	0	0	0	0	0
SM_HY:3	SM_HY	0	0	0	0.00495638	0.0253767	0.333267	0.0174465	0	0	0	0.000198255	0	0.0017843	0.00535289	0.000594766	0	0	0	0	0	0	0	0	0	0	0	0	0	0	0	0	0	0	0	0	0	0	0	0	0	0	0	0	0	0	0	0.000594766	0.000198255	0.000198255	0	0	0	0	0	0	0	0	0.000793021	0	0	0	0	0	0	0	0	0	0	0	0	0	0	0	0	0	0	0	0	0	0	0	0	0	0	0	0	0	0	0	0	0	0	0	0.000198255	0	0	0.000198255	0.000396511	0.000396511	0.000198255	0.000198255	0	0	0	0	0	0	0	0	0	0	0	0.000991277	0.000198255	0.0303331	0	0.00396511	0.00654243	0.0362807	0.000793021	0	0	0	0	0	0	0	0	0	0	0	0	0.00118953	0.00773196	0	0	0	0	0.000594766	0	0	0	0	0	0	0	0	0	0	0	0	0.00436162	0	0	0	0	0	0	0	0	0	0	0	0	0	0	0	0	0	0	0	0	0	0	0	0.000198255	0	0	0	0	0	0	0	0	0	0	0	0	0	0	0	0	0	0	0	0	0.000198255	0	0	0	0	0	0	0	0	0	0	0	0	0	0.00237906	0.0206186	0.0245837	0	0	0.301943	0	0.0959556	0.000594766	0.0245837	0.0075337	0	0	0	0.000198255	0	0	0	0	0	0	0	0	0.000991277	0.0124901	0	0	0	0	0	0	0	0	0	0	0	0	0	0	0	0	0	0.00396511	0	0.000396511	0.00118953	0	0	0	0.00198255	0	0	0	0	0	0	0	0.000198255	0.0017843	0.000198255	0	0	0.000198255	0	0	0	0.00396511	0.000793021	0	0.00118953	0.000991277	0.000198255	0.00535289
SM_HY:4	SM_HY	0	0	0	0	0.000477213	0.00143164	0	0	0	0.105225	0.1644	0	0	0	0	0	0	0	0	0	0	0	0	0	0	0	0.000477213	0	0	0	0	0	0	0	0	0	0	0	0	0	0	0	0	0.00954426	0.00214746	0.00190885	0.00334049	0.0858984	0.000954426	0	0	0	0	0	0	0	0	0	0	0	0	0	0	0	0	0	0	0	0	0	0	0	0	0	0	0	0	0	0	0	0	0	0	0	0	0	0	0	0	0	0	0	0	0	0	0	0.00238607	0	0	0	0	0	0	0	0	0	0	0	0	0	0	0.000238607	0	0	0	0	0	0	0	0	0	0	0	0.000238607	0	0	0	0	0	0	0	0	0	0.000477213	0	0	0	0	0	0	0	0	0	0	0	0	0	0	0	0	0	0	0	0	0	0	0	0	0	0	0.00071582	0	0	0	0	0	0.000477213	0	0	0	0	0	0	0	0	0	0	0	0	0	0.000238607	0	0.000238607	0	0	0	0	0	0	0	0.000238607	0.00119303	0	0	0.00214746	0.0155094	0.00214746	0.0250537	0	0	0	0	0	0	0	0	0	0	0	0	0	0	0.00334049	0	0.000954426	0	0	0.00238607	0.0310188	0	0.000477213	0	0	0	0	0	0	0	0.000238607	0	0	0	0	0	0.0198043	0	0	0	0	0.000477213	0	0	0	0.000238607	0.000238607	0	0	0	0	0	0	0	0	0	0	0	0	0	0	0	0	0	0	0	0	0	0	0	0	0	0	0	0	0	0	0.00310188	0	0.48628	0	0.00286328	0.0209974	0.000238607	0.000238607
SM_HY:6	SM_HY	0	0	0	0	0.000265745	0	0	0	0	0	0.000265745	0	0	0	0	0	0	0	0	0	0	0	0	0	0	0	0	0	0	0	0.000265745	0	0	0	0	0	0	0.000265745	0	0	0	0	0	0.00186022	0.000265745	0	0	0.00239171	0.00345469	0	0	0	0	0	0	0	0	0	0	0	0	0	0	0.0247143	0	0	0	0	0	0	0	0	0	0	0	0	0	0	0	0	0	0	0	0	0	0	0	0.000531491	0	0	0	0	0.000265745	0	0.00132873	0	0.00106298	0.000265745	0	0	0	0	0	0	0	0	0.00265745	0	0	0.00212596	0	0.000265745	0	0	0	0	0	0	0	0	0	0	0.00159447	0	0	0	0	0	0	0	0	0	0	0	0	0	0	0	0	0	0	0	0	0	0	0	0	0	0	0	0.000531491	0	0	0	0	0	0	0	0	0	0	0	0.00504916	0	0	0	0	0	0	0	0.000531491	0.000265745	0	0	0	0	0	0	0.000265745	0	0	0	0	0.00106298	0.000265745	0	0	0	0	0	0.243954	0.0111613	0.494021	0.0116928	0.0488972	0.00637789	0.00186022	0.00372044	0	0	0	0	0.000265745	0.000265745	0	0	0.000265745	0	0.00345469	0	0.00132873	0	0	0	0.0300292	0	0	0.000265745	0	0	0	0	0	0.000265745	0.000531491	0	0	0.000531491	0	0	0	0	0	0.000265745	0	0	0	0	0	0	0	0	0	0.000265745	0	0	0	0	0	0	0	0	0.000265745	0	0	0.000531491	0.00903534	0	0	0.0029232	0	0	0	0	0.000265745	0	0.042785	0	0	0	0	0	0	0	0	0.000797236	0	0	0	0.00106298	0.000265745	0	0.0308265
SM_HY:7	SM_HY	0	0	0	0	0	0.0115607	0.000275255	0	0	0.00165153	0.00440407	0	0	0	0	0	0	0	0	0	0	0	0	0	0	0	0	0	0	0	0.000825764	0	0	0	0	0	0	0	0	0	0	0	0	0.00495458	0.00110102	0.00110102	0.000275255	0.0115607	0.0030278	0	0	0	0	0	0	0	0.000550509	0	0	0	0	0	0	0.000825764	0	0	0	0	0	0	0	0	0	0	0	0	0	0	0	0	0	0	0	0	0	0	0	0	0	0	0	0.000550509	0	0	0	0	0.00275255	0.000275255	0	0	0	0	0	0	0.000275255	0	0	0	0.000275255	0	0	0	0	0	0	0	0	0	0.000550509	0	0	0	0.00220204	0.00798238	0	0	0	0	0	0	0	0	0.000275255	0.000275255	0	0	0	0	0	0	0	0	0	0	0	0	0	0	0	0	0	0.00467933	0	0	0	0	0	0	0	0	0	0	0.000275255	0	0	0	0	0	0	0	0	0	0	0	0	0.000550509	0	0	0	0	0	0	0	0	0	0	0	0	0	0	0.00743187	0.175062	0.0112854	0.00495458	0.0418387	0.245252	0.331957	0.0220204	0	0	0	0	0	0	0	0	0	0	0	0	0.000275255	0.000550509	0.00247729	0	0.01624	0	0	0.000550509	0	0.000550509	0	0	0	0	0	0	0	0	0	0	0	0	0	0.000825764	0.000275255	0	0	0	0	0	0	0	0	0	0	0	0	0	0	0	0.000275255	0	0.00137627	0	0	0.000275255	0.00137627	0	0	0	0	0	0	0	0	0	0.0181668	0	0.000275255	0	0	0	0	0	0	0.00357831	0	0.0192678	0	0.00110102	0.00550509	0	0.0242224
SM_HY:8	SM_HY	0.000291545	0	0	0.00058309	0.00349854	0.0195335	0.00845481	0	0	0.000291545	0.00058309	0	0	0.00116618	0	0	0	0	0	0	0	0	0	0	0	0	0.000291545	0	0	0	0	0	0	0	0	0	0	0	0	0	0	0	0	0.00058309	0.00058309	0	0	0.00437318	0.000291545	0	0	0	0	0	0	0	0.00058309	0.000874636	0	0	0	0	0	0	0	0	0	0	0	0	0	0	0	0	0	0	0	0	0	0	0	0	0	0	0	0	0	0.000291545	0	0	0	0	0	0	0	0	0.000874636	0.000291545	0	0.000291545	0	0	0	0.000291545	0	0	0	0	0	0.000291545	0	0	0.000291545	0	0.00116618	0.00058309	0.000291545	0	0.00466472	0	0	0	0	0	0	0.000291545	0	0	0	0	0	0	0.00233236	0.00058309	0	0	0	0	0	0.000291545	0	0	0	0	0	0	0	0	0	0	0	0.00116618	0	0	0	0	0	0	0	0	0	0	0	0	0	0	0	0	0	0	0	0	0	0	0	0.000291545	0	0	0	0	0	0	0	0	0	0	0	0	0	0	0	0.00116618	0	0	0.00495627	0	0	0.000291545	0	0	0	0	0	0	0	0	0	0	0	0	0.003207	0.00233236	0.790379	0.00058309	0.000291545	0.00758017	0.00553936	0.0355685	0.00437318	0.00758017	0.00058309	0	0	0	0.000874636	0	0	0	0	0	0	0	0	0.000291545	0.0215743	0	0	0	0	0.00204082	0	0	0	0	0	0	0	0	0	0	0	0	0.00204082	0	0	0.00058309	0.000291545	0	0	0.00991254	0	0	0	0	0	0	0	0	0.000291545	0.000874636	0	0	0	0	0	0	0.000291545	0.00408163	0	0.00058309	0.00758017	0	0.0279883
SM_HY:9	SM_HY	0	0	0	0	0	0	0	0	0	0	0	0	0	0	0.000318573	0	0	0	0	0	0	0	0	0	0	0	0	0	0	0	0	0	0	0	0	0	0	0	0	0	0	0	0	0.000637146	0	0	0	0.0117872	0.000955718	0	0	0	0	0	0.000318573	0	0	0	0	0	0	0	0	0.000637146	0	0	0	0	0	0	0	0	0	0	0	0	0	0	0	0	0	0	0	0	0	0	0	0.000318573	0	0	0	0.000318573	0	0	0.000637146	0	0.00414145	0	0	0	0	0	0	0	0	0	0	0	0	0.000637146	0	0	0	0	0	0	0	0	0	0	0	0	0	0	0	0	0	0	0	0	0	0	0	0	0	0	0	0	0	0	0	0	0	0	0	0	0	0	0	0	0	0.000318573	0	0	0	0	0	0	0	0	0	0	0	0	0	0	0.000318573	0	0	0	0	0	0	0	0	0.000318573	0	0	0.000318573	0	0	0	0	0	0	0	0	0	0	0	0.00191144	0.00541574	0.0146543	0	0.0108315	0.00414145	0.000318573	0.00127429	0	0	0	0	0	0	0	0	0	0	0	0.000318573	0.000318573	0.000637146	0	0	0.00382287	0	0	0	0	0	0	0	0	0	0	0	0	0	0	0	0	0	0	0.00541574	0	0	0	0	0	0	0	0	0	0.000637146	0	0	0	0	0	0	0.000637146	0	0	0	0	0	0.00414145	0.000318573	0	0	0	0	0	0	0	0	0.879579	0	0.000318573	0.000318573	0	0.000318573	0	0	0	0	0	0	0	0.000318573	0	0	0.0423702
SM_MB:0	SM_MB	0	0	0	0	0	0	0	0	0	0	0	0	0	0	0	0	0	0	0.000103189	5.15943e-05	0	0	0	5.15943e-05	5.15943e-05	0	0	0	0	0.000103189	0.000103189	0	0	0	0	0	0	0	0	0	0	0	5.15943e-05	0	0	0	5.15943e-05	5.15943e-05	0	0	0	0	0	0	0	0	0.000309566	0	0	0.000515943	0.000206377	0	0	0	0	0	0	0	0	0	0	0	0	5.15943e-05	0	0	0	0	0	0	0	0	0	0	0	0	0	0.000154783	0	0	0	0	0	0	0	5.15943e-05	0	0	0	0	0	0	0	0	0.00118667	0	0	0	0	0	0	0	0	0	0	0	0	0	0	0	0	0	5.15943e-05	0	0	0.000103189	5.15943e-05	0	0	0	0	0	5.15943e-05	0	0.000206377	0	0	0	0	0	0	0	0	0	0	0	0	0	0	0	0	0	0	0	0	0	0	0	0	0	0.000206377	0	0	0	5.15943e-05	0	0	0	0	0	0	5.15943e-05	0.000103189	0.000103189	0.0482922	0	0	0	0	0	0	0	0	0	0	0	0	0	0	0	0	0.000515943	0	0	0	0	0	0	0	0	5.15943e-05	0	0	0	0	0	0	0	0.000103189	0	0	0	5.15943e-05	0	0	0	0	0	0	0	0.000206377	0.00103189	0	0	0	5.15943e-05	0	0	5.15943e-05	0	0	0	0	0	5.15943e-05	0.0836859	0.030647	0.0412238	0.0145496	0	0	0.000825508	0.00603653	0.000103189	0	0.00784233	0.0250748	0.232381	0.0212052	0.0654215	0.191879	0.22361	0.000877102	0	0	0	0	0	0	0	0	0	0	0.000103189	0	0	0	0	0	0	0	0	0	0	0	0	0	0	0	0	0	5.15943e-05	0
SM_MB:1	SM_MB	0	0	0	0	0	0	0	0	5.95557e-05	0	0	2.97779e-05	0	0	0	0	0	0	0.00190578	2.97779e-05	0	0	0	0.00131023	0.00494312	2.97779e-05	0	0	0	0	0.00247156	0	0	0	0	0	0.000804002	0	0	0	0.000238223	2.97779e-05	0	0	0	0	0	0	0	0	2.97779e-05	0	0	0	0	2.97779e-05	0	0	0	0.0869513	0.876898	0	0	0	0	0	0	0	0	0	0	0	0	0	0	0	0	0	0	0	0	0	0	0	0	0	0	8.93336e-05	0	2.97779e-05	0	0	0	2.97779e-05	0	0	0	0	0	0	0	0	0	0	0	0	0	0	0	0	0	0	0	0	0	0	0	0	0	0	0	0	0	0	0	0	2.97779e-05	0	0	0	0	2.97779e-05	0	0	0.000327556	0	0	0	0	0	0	0	0	0	0	0	0	0	0	5.95557e-05	0.000625335	0	0	0	0	0	0	0	0	0	2.97779e-05	0	0	0	0.000565779	0.000536001	0.000684891	0.000119111	0.00104223	0	0	0	5.95557e-05	0.0109583	8.93336e-05	0	0	0	0	0	2.97779e-05	0	5.95557e-05	2.97779e-05	0	0	0	0	0	0	0	0	0	0	0	0	0	0	0	0	0.000148889	0	0	0.000178667	0	0	2.97779e-05	0	0.000178667	0	0	0	0	0	0.000297779	0	0	0	0	0	0	8.93336e-05	0	0	0	0	5.95557e-05	0	0.001072	0	0	0	0	0	0	2.97779e-05	0.000178667	0.000297779	0.001072	0	0	0.00104223	8.93336e-05	0.00125067	0.000119111	5.95557e-05	0	0.000774224	0.000178667	0.000238223	0.000744446	0	0	0	0	0	0.000119111	8.93336e-05	0	0.000238223	0	0	0	0.000178667	0	0	0	0	0	0	0	0	0	0	0	0	0	2.97779e-05	0	2.97779e-05	0	0	0
SM_MB:10	SM_MB	0	0	0	0	0	0	0	0	0	0	0	0	0	0	0	0	0	0	0.00386473	0	0	0	0	0	0.000966184	0	0	0	0	0	0.000483092	0	0	0.000483092	0	0	0.0057971	0.00289855	0	0	0	0	0	0	0	0	0	0	0.000483092	0	0	0	0	0	0	0	0	0	0	0.0338164	0.00338164	0	0	0.00338164	0.0135266	0	0	0	0	0	0	0	0	0	0	0	0	0	0	0	0	0	0	0	0	0	0	0	0	0.000483092	0.0497585	0.000483092	0.00241546	0	0	0	0	0	0	0	0	0	0	0	0	0	0	0	0.00917874	0.00338164	0	0	0	0	0	0	0	0	0	0	0	0	0	0	0	0	0	0	0	0	0	0	0	0	0.000483092	0.0057971	0	0.00241546	0	0	0	0	0	0	0	0	0.000483092	0	0	0.000966184	0.00144928	0	0	0	0	0	0	0	0.000483092	0	0	0	0.00193237	0.00241546	0.54686	0.0309179	0.00821256	0.0280193	0.0483092	0	0.00917874	0.00193237	0.0140097	0.00386473	0.00483092	0	0	0	0.000483092	0.00338164	0.00241546	0	0.000966184	0	0	0	0	0	0	0	0	0	0	0	0	0	0	0	0	0	0.0772947	0	0.000966184	0.000483092	0	0	0	0	0.00144928	0	0	0	0	0	0	0	0	0	0	0	0	0	0	0	0	0	0	0.010628	0.0304348	0	0	0	0	0	0	0.000483092	0	0	0.00144928	0	0.00144928	0.00193237	0	0.00144928	0.000483092	0.000966184	0	0.000483092	0	0.000483092	0.000483092	0	0	0	0	0	0.0144928	0	0	0	0	0	0	0	0	0	0	0	0	0	0	0	0	0	0	0	0	0	0	0	0	0	0
SM_MB:11	SM_MB	0	0	0	0	0	0	0	0	0	0	0	0	0	0	0	0	0	0	0	0	0	0	0	0	0	0	0	0	0	0	0	0	0	0	0	0	0.00135135	0	0	0	0	0	0	0	0	0	0	0	0	0	0	0	0	0	0	0	0	0	0	0.0148649	0	0	0	0	0	0	0	0	0	0	0	0	0	0	0	0	0	0	0	0	0	0	0	0	0	0	0	0.00135135	0	0	0	0.00135135	0	0	0	0	0	0	0	0	0	0	0	0	0	0	0	0	0	0	0	0	0	0	0	0	0	0	0	0	0	0	0	0	0	0	0	0	0	0	0	0	0	0	0.00135135	0	0	0	0	0	0	0	0	0	0	0	0	0	0	0	0	0	0	0	0	0	0	0	0	0	0	0	0	0	0	0	0	0	0.00135135	0	0.0027027	0	0	0	0	0	0	0	0	0	0	0	0	0	0	0	0	0	0	0	0	0	0.0027027	0	0	0	0	0.0027027	0	0	0.0283784	0	0	0.00405405	0	0	0	0	0.0202703	0	0	0	0	0	0	0	0	0	0	0	0	0	0	0	0	0	0	0.00135135	0	0	0	0	0	0	0	0	0	0	0	0	0	0	0	0.00405405	0	0	0	0	0	0	0.0202703	0	0	0	0	0	0.0364865	0.277027	0.574324	0.0027027	0	0	0	0	0	0	0	0	0	0	0	0	0	0	0	0.00135135	0	0	0	0	0	0	0
SM_MB:12	SM_MB	0	0	0	0	0	0	0	0	0	0	0	0	0	0	0	0	0	0	0	0	0	0	0	0	0	0	0	0	0	0	0	0	0	0	0	0	0	0	0	0	0	0	0	0	0	0	0	0	0	0	0	0	0	0	0	0	0	0	0	0	0	0	0	0	0	0	0	0	0	0	0	0	0	0	0	0.0634328	0	0	0	0	0	0	0	0	0	0	0	0	0	0	0	0	0	0	0	0	0	0	0	0	0	0	0	0	0.00373134	0	0	0	0	0	0	0	0	0	0	0	0	0	0	0	0	0	0	0	0	0	0	0	0	0	0	0	0	0	0.011194	0	0	0	0	0	0	0	0	0	0	0	0	0	0	0	0	0	0	0	0	0	0	0	0	0	0	0	0	0	0	0	0	0	0	0	0	0	0	0	0	0	0	0	0	0	0	0	0	0	0	0	0	0	0	0	0	0	0	0	0	0	0	0	0	0	0	0	0	0	0	0	0	0	0.00373134	0	0	0	0	0	0	0	0	0	0	0	0	0.899254	0	0	0	0	0	0	0	0	0	0	0	0	0	0	0.00373134	0	0	0	0	0.00373134	0	0	0.00373134	0	0	0	0	0.00373134	0	0	0.00373134	0	0	0	0	0	0	0	0	0	0	0	0	0	0	0	0	0	0	0	0	0	0	0	0	0	0	0	0	0	0
SM_MB:2	SM_MB	0	0	0	0	0	0	0	0.000219635	0.000366059	0	0	7.32118e-05	0	0	0	0	0	0	7.32118e-05	7.32118e-05	0	0	0.000146424	0	0	0	0	0	0	0.000146424	0	0	0	0.000146424	0	0	0	0	7.32118e-05	0	0	0	0	0	0	0	0	0	0	0	0	0	7.32118e-05	0	0	0	0	0	0	0.00270884	0.000512483	0	7.32118e-05	0	0	0	0	0	0	0	0	0	0	0	0	7.32118e-05	0	0	0	0	0	0	0	0	0	0	0	0	0	0	0	0	0	7.32118e-05	0	7.32118e-05	0	0	0	0	0	0	0	0	0	0	0	0	0	0.000146424	0	0	0	0	0	0	0	0	0	0	0	0	0	0	0	0	0	0	0	0	0	0	0	0	0.000366059	0	0	0	0	0	0	0	0	0	0	0	0	0	0	0	7.32118e-05	0	7.32118e-05	0	0	0	0	0	0	7.32118e-05	0	0	0	7.32118e-05	0.0018303	0.000292847	0.00453913	0.00146424	0.000366059	0	0.00109818	0	0.00300168	0.0113478	0.0158137	0	0	0	7.32118e-05	0	0	0	7.32118e-05	0	0	0	0	0	0	7.32118e-05	0	0	0	0	0	0	0	7.32118e-05	0	0	7.32118e-05	0	0	0.000366059	0	0	0	0	0.000366059	0	0	0	0	0	0	0	0	0	0	0	7.32118e-05	0	0	0	0	0	0	0	0.000292847	0	0	0	0	0	0	0.0109818	0.00153745	0.0630354	0.137126	0	0.000732118	0.24277	0.0619372	0.203309	0.00175708	0.006223	0.0377041	0.125705	0.0484662	0.00959075	0.000951753	0.000585694	0	0	0	0	0	0.000146424	0	7.32118e-05	0	0	0	0.000292847	0	0	0	0	0	0	0	0	0	7.32118e-05	0	0	0	7.32118e-05	0	0	0	0	0
SM_MB:4	SM_MB	0	0	0	0	0	0	0	0.000117592	0	0	0	0	0	0	0	0	0	0	0.000117592	0	0	0	0	0.000117592	0	0	0	0	0	0.000117592	0.000470367	0	0	0	0	0	0.000235183	0	0	0	0.000117592	0	0	0	0	0	0	0	0	0	0	0	0	0	0	0	0	0	0	0.00364534	0.00105833	0	0	0.000117592	0	0	0	0	0	0	0	0	0	0.000117592	0	0	0	0	0	0	0	0	0	0	0	0	0	0	0	0.000117592	0.000117592	0	0	0.000117592	0.000117592	0.000235183	0	0	0	0	0	0	0	0	0	0	0	0	0.000117592	0.000235183	0	0	0	0	0	0	0	0	0	0	0	0	0	0	0	0	0	0	0	0	0	0	0	0	0.0014111	0	0	0	0	0	0	0	0	0	0	0	0	0	0	0	0.000235183	0	0	0	0	0	0	0	0	0.000235183	0	0	0	0	0.0223424	0.0056444	0.187088	0.0777281	0.013523	0	0.000352775	0.000117592	0.039158	0.121943	0.0923095	0	0	0	0.000117592	0	0.00105833	0	0.000235183	0	0	0	0	0	0	0	0	0	0	0	0.000117592	0	0	0	0	0	0.000823142	0	0.000470367	0.00152869	0	0	0	0	0.000823142	0	0.000117592	0	0	0	0	0	0	0	0	0	0.000235183	0	0	0	0	0	0	0	0.000117592	0	0	0.000117592	0	0	0	0	0.000235183	0.00341016	0.211665	0	0.0393932	0.0643227	0.000117592	0.00682032	0.0779633	0.00129351	0	0.0149341	0.000352775	0.00329257	0.000117592	0.000235183	0	0	0	0	0.000470367	0	0	0	0	0	0	0	0	0	0	0	0	0	0	0	0	0	0	0	0	0.000235183	0	0	0	0	0
SM_MB:6	SM_MB	0	0	0	0	0	0	0	0	0.00347524	0	0	0	0	0	0	0	0	0	0.000434405	0	0	0	0	0.000217202	0.000217202	0.000217202	0	0	0	0	0	0	0	0.000217202	0	0	0.182884	0.0306255	0	0	0.000651607	0	0	0	0	0	0	0	0	0	0	0	0.000217202	0	0	0	0	0	0	0.425065	0.0134666	0	0	0.000217202	0.00499566	0	0	0	0	0	0	0	0	0	0	0	0	0	0	0	0	0	0	0	0	0	0	0.000217202	0	0	0.00130321	0.000217202	0.00217202	0	0.00108601	0	0	0	0	0	0	0	0	0	0.000217202	0	0	0	0.000217202	0.000651607	0	0	0	0	0	0	0	0	0.000217202	0.000217202	0	0	0	0	0	0	0	0	0	0	0	0	0	0	0.000434405	0.00477845	0.00412685	0.00325804	0	0	0	0	0	0	0	0.000217202	0	0	0.000217202	0.00130321	0.00738488	0	0	0	0	0	0	0	0	0	0.000434405	0	0.000217202	0.00108601	0.00825369	0.0745004	0.00238923	0.00499566	0.0996959	0	0.0102085	0.000434405	0.00347524	0.00195482	0.00086881	0	0	0	0	0.00282363	0.00521286	0.000434405	0.00304083	0	0	0	0	0	0	0	0	0	0	0	0	0	0.000217202	0	0	0	0.0145526	0.00195482	0.000434405	0.00390964	0	0	0	0.000217202	0.00130321	0	0	0	0	0	0	0	0	0	0	0	0	0	0	0	0	0.000217202	0.000217202	0.00086881	0.0443093	0	0	0	0	0.000217202	0	0.000217202	0	0.000217202	0.00564726	0	0	0.00108601	0	0.00629887	0.00108601	0.00086881	0	0.000434405	0	0.000217202	0.000651607	0	0	0	0	0	0.000651607	0.00173762	0.000651607	0.000434405	0	0	0	0	0	0	0	0	0	0	0	0	0	0	0	0	0	0.000217202	0	0	0	0	0
SM_MB:7	SM_MB	0	0	0	0	0	0	0	0.44825	0.30828	0	0	0	0	0	0	0	0	0	0.000492854	0	0	0	0	0	0	0	0	0	0	0	0	0	0	0	0	0	0	0	0	0	0	0	0	0	0	0	0	0	0	0	0	0	0	0	0	0	0.000246427	0	0	0	0.00073928	0	0	0	0	0	0	0	0	0	0	0	0	0	0	0	0	0	0	0	0	0	0	0	0	0	0	0.000246427	0	0	0	0.000246427	0	0	0.000985707	0	0	0	0	0	0	0	0	0	0	0	0	0	0	0.000246427	0	0	0	0	0	0	0	0	0	0	0	0	0	0	0	0	0	0	0	0	0	0	0	0	0.0137999	0	0	0	0	0	0	0	0	0	0	0	0	0	0	0	0	0	0	0	0	0	0	0	0	0	0	0	0	0	0	0.000246427	0	0	0	0	0	0.000246427	0.000492854	0.000246427	0	0	0	0	0	0	0	0	0	0	0	0	0	0.00073928	0	0	0	0.000246427	0	0	0	0	0	0	0	0	0	0	0.000492854	0.00320355	0	0	0	0	0.194184	0	0	0	0	0	0	0	0	0	0	0	0	0	0	0	0	0	0	0	0	0	0	0	0	0	0	0	0	0.000492854	0.000246427	0	0	0.00123213	0	0.00123213	0	0	0	0.00320355	0	0	0.015032	0	0	0	0	0	0	0.000492854	0	0.00394283	0	0	0	0	0	0	0	0	0	0	0	0	0	0	0.000492854	0	0	0	0	0	0	0	0
SM_MB:8	SM_MB	0	0	0	0	0	0	0	0.00149142	0.00347999	0	0	0	0	0	0	0	0	0	0	0	0	0	0	0	0.000248571	0	0	0	0	0	0	0	0	0	0	0.000248571	0	0	0	0	0	0	0	0	0	0	0	0	0	0	0	0	0	0	0.000248571	0	0.000497141	0	0	0.00124285	0.000745712	0	0	0.00323142	0	0	0	0	0	0	0	0	0	0	0	0	0	0	0	0	0	0	0	0	0	0	0	0	0	0	0	0	0	0.000248571	0.00671141	0.000248571	0	0	0	0	0	0	0	0	0	0	0.000248571	0	0	0.0106885	0	0	0	0	0	0	0	0	0	0	0	0	0	0	0	0	0	0	0	0	0	0	0	0	0.0623913	0	0	0	0	0	0	0	0	0	0	0	0	0	0	0.000248571	0.00223714	0	0	0	0	0	0	0	0	0	0	0	0.000745712	0.000994283	0.00248571	0.00198857	0.00472284	0.00248571	0.00174	0	0.00149142	0.00472284	0.00795426	0.00621427	0.00149142	0	0	0.000248571	0	0	0	0	0	0	0	0	0	0.00124285	0	0	0.000994283	0	0.000497141	0	0	0.000248571	0	0	0	0	0	0	0.160825	0.0867512	0	0	0	0	0.494656	0	0	0.000248571	0	0	0	0	0	0	0	0	0	0	0	0	0	0	0	0.00149142	0.000248571	0	0	0	0	0	0	0.000497141	0.0116828	0.000497141	0.00372856	0	0	0.0415113	0	0.00894855	0.00372856	0	0	0.00447427	0	0	0.0315685	0	0	0	0	0	0.00174	0	0	0.0126771	0	0	0	0	0	0	0	0	0	0	0	0	0	0	0	0	0	0	0	0	0	0	0
SM_MB:9	SM_MB	0	0	0	0	0	0	0	0.00029985	0.0017991	0	0	0	0	0	0	0	0	0	0	0	0	0	0	0	0	0	0	0	0	0	0	0	0	0	0	0.00029985	0	0	0	0	0	0	0	0	0	0	0	0	0	0	0	0	0	0	0	0	0	0	0	0.0005997	0	0	0	0	0	0	0	0	0	0	0	0	0	0	0	0	0	0	0	0	0	0	0	0	0	0	0	0	0	0	0	0	0.00029985	0.00029985	0.0005997	0.00089955	0	0	0	0	0	0	0	0	0	0	0	0	0	0	0	0	0	0	0	0	0	0	0	0	0	0	0	0	0	0	0	0	0	0	0	0	0	0	0.0326837	0	0	0	0	0	0	0	0	0	0	0	0	0	0	0	0	0	0.0005997	0	0	0	0	0	0	0	0	0	0	0	0	0	0.00029985	0.00029985	0	0	0	0	0.00149925	0.00029985	0.00029985	0	0	0	0.00029985	0	0	0	0	0	0	0	0	0.00029985	0	0	0	0	0	0	0	0	0	0	0	0	0	0	0.00509745	0.0107946	0	0	0	0	0.02009	0	0	0	0	0	0	0	0	0	0	0	0.00029985	0	0	0	0	0	0	0	0	0	0	0	0	0	0	0.005997	0.0137931	0.0029985	0.0143928	0	0	0.646177	0.00029985	0.00269865	0.00269865	0	0	0.185307	0.00029985	0.00149925	0.0452774	0.00029985	0	0	0	0	0	0	0	0	0	0	0	0.00029985	0	0	0	0	0	0	0	0	0	0	0	0	0	0	0	0	0	0	0
SM_MOB inner:0	SM_MOB inner	0	0	0	3.20256e-05	0	0	0	0	0	0	0	0	0	0	0	0	0	0	1.60128e-05	0	0	0	0	0	0	0	0	0	0	1.60128e-05	0	0	0	0	0	0	0	0	0	0	0	0	1.60128e-05	0	0	0	0	0	0	0	0	0	0	0	0	0	0	0	0.00333066	0	0	0	0	0	0	0	0	0.000352282	0	0	0	1.60128e-05	0	0	0	0	0	0	0	0	0	0	0	0	0	0	0	0	0	0	0	0	0	0	0	0	0	0	0	0	0	0	0	3.20256e-05	1.60128e-05	0	0	0	0	0	0	0	0	0	0	0	0	0	0	0	0	0	0	0	0.00011209	0.000144115	0.000144115	0.187622	0.0608327	0.745669	4.80384e-05	0.000768615	0	0	0	0	0	0	0	0	0	0	0	0	0	0	0	0	0	0	0	1.60128e-05	0	0	0	0	0	0	0	0	0	0	0	0	0	0	0	0	0	0	0	0	0	0	0	0	0	0	0	0	0	0	0	0	0	0	0	0	1.60128e-05	0	0	0	0	0	0	0	0	0	0	0	0	0	0	0	0	0	0	0	1.60128e-05	0	0	0	0	0	0	0	0	0	0	0	0	0	0.000128102	1.60128e-05	0	0	0	0	0	0	0	0	0	0	0	0	0	0	0	0	0	0	0	0	0	0	0	0	0	1.60128e-05	0	0	0	0	0	0	0	0	0	0	0	0	0	0	0	0	0	0	0.000304243	0	0	3.20256e-05	0.000224179	3.20256e-05	0	0	0	0	0	0	0	3.20256e-05	0
SM_MOB inner:1	SM_MOB inner	3.79889e-05	0	0	1.89944e-05	0	0	0	0	0	0	0	0	0	0	0	0	0	0	3.79889e-05	0	0	0	0	0	0	0	0	0	0	5.69833e-05	1.89944e-05	0	0	0	0	0	0	0	0	0	1.89944e-05	0	1.89944e-05	0	0	0	0	0	0	0	0	0	0	0	0	0	0	0	0.00220335	0	0	0	0	0	0	0	0	0.000132961	1.89944e-05	0	0	0	0	1.89944e-05	0	0	0	0	0	0	0	0	0	0	0	0	0	1.89944e-05	0	0	0	0	0	0	0	0	0	0	0	0	3.79889e-05	0	0	1.89944e-05	0.00017095	1.89944e-05	0	0	0	0	0	0	0	0	0	0	0	0	1.89944e-05	0	0	0	0	0	0.000702794	0.000778772	0.00260224	0.121128	0.0313978	0.836705	0.00110168	0.00144358	0	0	0	0	0	0	0	0	0	0	0	0	0	0	0	0	0	0	0	0	0.000835755	0	0	0	0	0	0	0	0	0	0	0	0	0	0	0	0	0	0	0	0	0	0	0	0	0	0	0	0	0	0	0	0	0	0	0	0	0	0	0	0	0	0	0	0	0	0	0	0	0	0	0	0	0	0	0	0	0	0	0	0	0	0	0	0	0	0	0	5.69833e-05	0	5.69833e-05	1.89944e-05	0	1.89944e-05	0	0	0	0	0	0	0	0	0	0	0	0	0	0	0	0	0	0	0	0	0	0	0	5.69833e-05	0	0	0	0	0	0	0	0	0	0	0	0	0	0	0	0	0	0	7.59777e-05	0	0	0	1.89944e-05	0	0	0	0	0	1.89944e-05	0	0	0.000113967	0
SM_MOB inner:2	SM_MOB inner	0	0	0	2.97e-05	0	0	0	0	0	0	0	5.94001e-05	0	0	0	0	0	0	5.94001e-05	0	0	0	0	0	0	0	0	0	0	0.000980101	8.91001e-05	0	0	0	0	0	0	0	0	0	0.0004455	0	0.0004752	0	0	0	2.97e-05	0	0	0	0	0	0	0	0	0	8.91001e-05	2.97e-05	0.0012177	0	0	2.97e-05	0	0	0	0	0	5.94001e-05	0	0	0	0	0	0.0012474	0	0	0	0	0	0	0	0	0	0	0	0	0	0	0	0	0	0	0	0	0	0	0	0	0	0	5.94001e-05	0	0	2.97e-05	0.000297	2.97e-05	0	0	0	0	0	0	0	0	0	0	0	0	0.0001782	0	0	0	0	0	0.00531631	0.278764	0.115414	0.0462726	0.00873181	0.429819	0.0942679	0.0128304	0	0	0	0	0	0	2.97e-05	0	0	0	0	0	0	0	0	0	0	0	0	0	0.000831601	0	0	0	0	0	0	0	0	0	0	0	0	0	0	0	0	0	0	0	0	0	0	0	0	0	0	0	0	0	0	0	0	0	0	2.97e-05	0	0	0	0	0	0	0	0	0	0	0	0	0	0	0	0	0	0	0	0	0	0	0	0	0	0	0	0	0	0	0	0	0.0003861	0	2.97e-05	0	0	2.97e-05	0	0	0	0	0	0	0	0	0	0	0	0	0	0	0	0	0	0	0	0	0	0	0	0.0004455	8.91001e-05	0	0	0	0	0	0	0	0	0	0	0	0	0	0	0	0	0.0001782	0.0001782	0	0	2.97e-05	8.91001e-05	2.97e-05	0	0	5.94001e-05	0	2.97e-05	0	0	0.000683101	0
SM_MOB inner:3	SM_MOB inner	0	0	0	0.000163532	0	0	0	0	0	0	0	0	0	0	0	0	0	0	0	0	0	0	0	0	0	0	0	0	0	0.000163532	0.00351594	0	0	0	0	0	0	0	0	0	0.000327065	0	0.000245298	0	0	0	0	0	0	0	0	0	0	0	0	0	8.17661e-05	0	0.000245298	0	0	0	0	0	0	0	0	0.0287817	0	0	0	0	0	8.17661e-05	0	0	0	0	0	0	0	0	0	0	0	0	0	0	0	0	0	0	0	0	0	0	0	0	0	0	0	0	0	0	0.000408831	0	0	0	0	0	0	0	0	0	0	0	0	0	0	0	0	0	0	0	0.00122649	0.0862633	0.0201145	0.00367948	0.0460343	0.795748	0.00179886	0.00703189	0	0	0	0	0	0	0	0	0	0	0	0	0	0	0	0	0	0	0	0	0.00114473	0	0	0	0	0	0	8.17661e-05	0	0	0	0	0	0	0	0	0	0	0	0	0	0	0	0	0	0	0	0	0	0	0	0	0	0	0	0	0	0	0	0	0	0	0	0	0	0	0	0	0	0	0	0	0	0	0	0	0	0	0	0	0	0	0	0	0	0	0	0	0.000490597	0	0.000245298	0.000408831	0	0	0	0	0	0	0	0	0	0	0	0	0	0	0	0	0	0	0	0	0	0	0	0	0	8.17661e-05	8.17661e-05	0	0	0	0	0	0	0	0	0	0	0	0	0	0	0	0	0	0.000163532	0	0	0.000163532	0.000654129	0.000163532	0	0	0	0	0	0	0	0.000408831	0
SM_MOB inner:4	SM_MOB inner	0	0	0	0	0	0	0	0	0	0	0	0	0	0	0	0	0	0	0	0	0	0	0	0	0	0	0	0	0	0	0	0	0	0	0	0	0	0	0	0	0	0	0.000550116	0	0	0	0	0	0	0	0	0	0	0	0	0	0	0	0	0	0	0	0	0	0	0	0	0.00330069	0	0	0	0	0	0	0	0	0	0	0	0	0	0	0	0.000220046	0	0	0	0	0	0	0	0	0	0	0	0	0	0	0	0	0.000110023	0	0.000220046	0	0	0.000330069	0	0	0	0	0	0	0	0	0	0	0	0	0	0	0	0	0	0	0	0.000550116	0.000330069	0.0042909	0.932666	0.0518209	0.000110023	0.00407085	0	0	0	0	0	0	0	0	0.000110023	0.000110023	0	0	0	0	0	0	0	0	0	0	0	0	0	0	0	0	0	0	0	0	0	0	0	0	0	0	0	0	0	0	0	0	0	0	0	0	0	0	0	0	0	0	0	0	0	0	0	0	0	0	0	0	0	0	0	0	0	0	0	0	0	0	0	0	0	0	0	0	0	0	0	0	0	0	0	0	0	0	0	0	0.000220046	0	0	0	0	0	0	0	0	0	0	0	0	0	0	0	0	0	0	0	0	0	0	0	0	0	0	0	0	0	0	0	0	0	0	0	0	0	0	0	0	0	0	0	0	0	0.000440092	0	0	0	0.000440092	0.000110023	0	0	0	0	0	0	0	0	0
SM_MOB outer:0	SM_MOB outer	0	0	0	2.20129e-05	0	0	0	0	0	7.33762e-06	0	0.000110064	0	0	0	0	0	0	0.000161428	0	0	0	7.33762e-06	0	7.33762e-06	0	0	0	0	0.000572334	4.40257e-05	0	0	0	0	0	0	0	0	0	0.000587009	7.33762e-06	0.000476945	0	7.33762e-06	7.33762e-06	0.000102727	0	0	0	0	0	0	7.33762e-06	0	0	0.000484283	6.60386e-05	4.40257e-05	0	7.33762e-06	0	7.33762e-06	0	0	0	0	0	0	0	0	0	0	8.80514e-05	0	7.33762e-06	0	0	0	0	0	0	0	0	0	0	0	2.93505e-05	0	0	0	0	0	0	0	0	0	0	0	0	5.13633e-05	0	2.93505e-05	7.33762e-06	0.000256817	0	0	0	0	0	0	0	0	0	0	7.33762e-06	0	0	1.46752e-05	0	0	7.33762e-06	0	0	0.120139	0.235523	0.188892	0.000432919	0.00323589	0.0202959	0.0326597	0.39221	7.33762e-06	0	0	0	0	0	0	0	0	0	0	0	7.33762e-06	0	0	0	0	0	0	7.33762e-06	0.000176103	0	0	0	0	0	0	0	0	0	0	0	0	0	0	0	0	0	0	0	0	0	0	0	0	0	0	0	0	0	0	0	0	0	0	7.33762e-06	0	0	0	0	0	0	0	0	0	0	0	0	0	0	0	0	0	0	0	0	0	0	0	0	7.33762e-06	0	2.20129e-05	0	3.66881e-05	0	0	0	0.000432919	0	2.20129e-05	1.46752e-05	0	0	0	0	0	0	0	0	0	0	0	0	0	0	0	0	0	0	0	0	0	0	0	0	7.33762e-06	0.000939215	0.000322855	0	7.33762e-06	0	0	0	7.33762e-06	0	0	0	0	0	0	0	0	0	0	4.40257e-05	0.000557659	0	0	2.20129e-05	7.33762e-06	0	0	0	7.33762e-06	0	0	0	0	0.000711749	0
SM_MOB outer:3	SM_MOB outer	0	0	0	0.000255363	0	0	0	0	0	0	0	0	0	0	0	0	0	0	0	0	0	0	0	0	0	0	0	0	0	0.000766088	0.000255363	0	0	0	0	0	0	0	0	0	0.000255363	0	0.0020429	0	0	0	0.000766088	0	0	0	0	0	0	0	0	0	0.00280899	0	0.000255363	0	0	0	0	0	0	0	0	0	0	0	0	0	0	0.000255363	0	0	0	0	0	0	0	0	0	0	0	0	0	0	0	0	0	0	0	0	0	0	0	0	0	0	0	0	0	0	0.00280899	0	0	0	0	0	0	0	0	0	0	0	0	0	0	0	0	0	0	0	0.0357508	0.492339	0.368999	0	0.0140449	0.0160878	0.00663943	0.052094	0	0	0	0	0	0	0	0	0	0	0	0	0	0	0	0	0	0	0	0	0.000255363	0	0	0	0	0	0	0	0	0	0	0	0	0	0	0	0	0	0	0	0	0	0	0	0	0	0	0	0	0	0	0	0	0	0	0	0	0	0	0	0	0	0	0	0	0	0	0	0	0	0	0	0	0	0	0	0	0	0	0	0	0	0	0	0	0	0	0	0.00127681	0	0	0	0	0.000255363	0	0	0	0	0	0	0	0	0	0	0	0	0	0	0	0	0	0	0	0	0	0	0	0.000766088	0	0	0	0	0	0	0	0	0	0	0	0	0	0	0	0	0	0	0.00102145	0	0	0	0	0	0	0	0	0	0	0	0	0	0
SM_OLF/HPF:0	SM_OLF/HPF	0.00146966	2.99931e-05	0	0.000119972	0	0	0	0	0	0	0	0	0	0	0	0	0	2.99931e-05	5.99862e-05	0	0	0	0	0	0	0	2.99931e-05	2.99931e-05	0	2.99931e-05	0.0320926	0.00104976	0	0	0	0	0	0	0.000329924	0	0	2.99931e-05	0.0248643	0	0	0	2.99931e-05	0	0	0	0	0	0	0	0	0	0.00158963	0	0.00224948	0	2.99931e-05	0	0	0	0	0	0	0.0122972	0.00353919	0	0	0.00374914	0.00194955	0.758735	0	0	0	0.000629855	0.000209952	2.99931e-05	0.000149966	5.99862e-05	0.000209952	0.000119972	0.000119972	0.000299931	5.99862e-05	0.000149966	0.00107975	0	0	0	0	0	0	0	0	0	2.99931e-05	0	0	0.000179959	0	0	0.0283135	0.00203953	0	0	0	0	0	0	0.00161963	0	0.000149966	0.000179959	0.000119972	5.99862e-05	0.00110974	0.000599862	0	0	0	0	0.00188957	0.00149966	0.0030593	5.99862e-05	0.000959779	0.00038991	0.000209952	0.000629855	0	0	0	0	0	0	2.99931e-05	0.000899793	0.000539876	0.000239945	0	0	0	0	0	0	0	0	0	0.000119972	0.00719834	0	0.000149966	0	0	0	0	0	0	2.99931e-05	0	0	0	0	2.99931e-05	0	0	0	0	0	0	0	0	0	0	0	0	0	0	0	0	0	0	0	0	0	0	0	0	0	0	0	0	0	0	0	0	0	0	0	0	0	0	0	0	0	0	0	0	0	0	0	0	5.99862e-05	0	0	0	0	5.99862e-05	0	0.0395909	0.0122072	0	0.00275937	0	0	0	0	0	0	0	0	0	0	0	0	0	0	0	0	0	0	0	0	0	0	0	8.99793e-05	0	0	0.000239945	2.99931e-05	2.99931e-05	0	0	0	0	0	0	0	0	0	0	0	0	0.000149966	0.00359917	2.99931e-05	0	0.00860802	0.00248943	0.0154165	0	0	0	0	0	0	0	0.0148466	0
SM_OLF/HPF:1	SM_OLF/HPF	0	0.00030122	0	0	0	0	0	0	0	0	0	0	0	0	0	0.0295698	0	5.02033e-05	0	0	0	0	0	0	0	0	0	0	0	0	0	0	0.00230935	0	0.129926	0	0	0	0.000100407	0	0	0	0.000100407	0	0	0	0	0	0	0	0	0	0	0	0	0	0.000251017	0	0	0	0	0	0	0	0	0	0	0	5.02033e-05	0	0.000401627	0	0	0	0.00396606	0.000401627	0.00030122	0	0.00140569	0.00015061	0.00356444	0.0260555	0.000502033	0.00677745	0.000351423	0.00115468	0	0.0135549	0.000251017	0	0	0	0	0	0	0	0	0	0	0	0	0	0	0	0.00100407	0.00416688	0	0	0	0	0	0	0	0	5.02033e-05	0	0	0	0.000100407	0	0	0	0	0	0	0	0	0	0.00075305	0	0	0	0	0	5.02033e-05	0	0	0	0	0	0	0	0	0	0	0	0	0	0	0	0	0	0	0	0	0.0297706	0.211808	0	0	0	0	0	0	0	0	0	0	0	0	0	0	0	0	0	0	0	0	0	0	0	0	0	0	0	0	0	0	0	0	0	0	0	0	0	0	0	0	0	0	0	0	0	0	0	0	0	0	0	0	0	5.02033e-05	0	0	0	0	0	0	0	0	0	0	5.02033e-05	0.0724936	0.000552237	0	0.00030122	0	0	0	0	0	0	0	0	0	0	5.02033e-05	0	0	0	0	0	0	0	0	0	0	5.02033e-05	0	0	5.02033e-05	0	0	0	0	0	0	0	0	0	0	0	0	0	0	0	0	0	0.00015061	0	0.38777	0.0105929	0.00060244	0.0500025	0	0	0	0	0	0	0	0.00808274	0
SM_OLF/HPF:10	SM_OLF/HPF	0	0	0	0	0	0	0	0	0	0	0	0	0	0	0	4.78881e-05	0	0	0	0	0	0	0	0	0	0	0	0	0	0	0.00239441	4.78881e-05	0.00349583	0	0	0	0	0	0.00469304	0	0	4.78881e-05	9.57763e-05	0	0	0	0	0	0	0	0	0	0	0	0	0	0.000383105	0	0	0	0	0	0	0	0	0	0	0	0.000861986	0.00478881	0	0.00344795	0.71995	0.00555502	0.0102002	0.000239441	0.000718322	0.00258596	0.000574658	9.57763e-05	0.000287329	4.78881e-05	0.0599559	9.57763e-05	9.57763e-05	0.000143664	0	0.00220285	0.000191553	0	0	0	0	0	0	0	0	0	0	0	0	0	0	0	0.011972	0.00301695	0	0	0	0	0	0	0	0	0	0	0	0	0.000287329	0	0	0	0	0	0	0	0	0	0	0	0	0	0	0	0	0	0	0	0	0	0	0	0	0	0	0	0	0	0	0	0	0	0	0	0	0.000239441	0	0	0	0	0	0	0	0	0	0	0	0	0	0	0	0	0	0	0	0	0	0	0	0	0	0	0	0	0	0	0	0	0	0	0	0	0	0	0	0	0	0	0	0	0	0	0	0	0	0	0	0	0	0	0	0	0	0	0	0	0	0	0	0	0	0	0.0790633	0.00900297	0	0.000335217	0	0	0	0	0	0	0	0	0	0	0	0	0	0	0	0	0	0	0	0	0	0	0	0	0	0	0	0	0	0	0	0	0	0	0	0	4.78881e-05	0	0	0	0	0	0	0	9.57763e-05	0.0146059	0.00191553	0.0422852	0	0	0	0	0	0	0	0.0138876	0
SM_OLF/HPF:11	SM_OLF/HPF	0.000387717	0	0	0.000310174	0	0	0	0	0	0	0	0	0	0	0	0.000155087	0.00170596	0	0	0	0	0	0	0	0	0	0	0	0	0	0.000620347	0	0	0	0	0	0	0	0	0	0	0.000387717	7.75434e-05	0	0	0	0	0	0	0	0	0	0	0	0	0	0.00217122	0.000155087	0.000387717	0	0	0	0	0	0	0	0	0.79513	0.0111663	0	0	0.00310174	0	0.00395471	0	0	0	0	0.00659119	0	0.0041098	0	7.75434e-05	0.00325682	0.00023263	0.00100806	0.00108561	0.000542804	0	0	0	0	0	0	0	0	0	0	0.000155087	0.00023263	7.75434e-05	0.00108561	0.000310174	0.000155087	0.0234181	0.00426489	0	0	0	0	0	0	0	0	0	0	0	0	7.75434e-05	0	0	0	0	0	0.00155087	0.000310174	0.00131824	0.000155087	0.00542804	0.00100806	7.75434e-05	0.00573821	0	0	0	0	0	0	0.000852978	0.000155087	0.000310174	7.75434e-05	0	0	0	0	0	0	0	0	0	0	0.0139578	0	0	0	7.75434e-05	0	0	0	0	0.000155087	0	0	0	0	0	0	0	0	0	0	0	0	0	7.75434e-05	0	0	0	0	0	0	0	0	0	0	0	0	0	0	0	0	0	0	0	0	0	0	0	0	0	0	0	0	0	0	0	0	0	0	0	0	0	0	0	0.000310174	0	0	0	0	0.00023263	0	0.0432692	0.0137252	0	7.75434e-05	0	0	0	0	0	0	0	0	0	0	0	0	0	0	0	0	0	0	0	0	0	0	0	0	0	0	0	0	0	0	0	0	0	0	0	0	0	0	0	0	0	0	0.00209367	0	0	0.0107785	0.00488524	0.0122519	0	0	0	0	0	0	0	0.0147333	0
SM_OLF/HPF:12	SM_OLF/HPF	0	0	0	0	0	0	0	0	0	0	0	0	0	0	0	0	8.81006e-05	0.0126865	2.93669e-05	0	0	0	0	0	0	0	0	0	0	0	0	0	0	0	0	0	0	0	0	0	2.93669e-05	0.918977	0.0437272	0	0	0	2.93669e-05	0	0	0	0	0	0	0	0	0	0.000146834	0	0	0	0	0	0	0	0	0	0	0	0	0	0	0	0	0	0	0	0	0	0	0	0	0	0	0	0	0	0	8.81006e-05	0	0	0	0	0	0	8.81006e-05	0	0	0	0	0	0	0	5.87337e-05	0	0.000499236	0.0109832	0	0	0	0	0	0	0	0	0	0	0	0	0	0	0	0	0	0	0	2.93669e-05	0	0	0.00155644	0	0	0	0	0	0	0	0	0	0	0	0	0	0	0	0	0	0	0	0	0	0	0	0	0	0	0	0	0	0	0	0	0	0	0	0	0	0	0	0	0	0	0	0	0	0	0	0	0	0	0	0	0	0	0	0	0	0	0	0	0	0	0	0	0	0	0	0	0	0	0	0	0	0	0	0	0	0	0	2.93669e-05	0	0	0	0	0	0	0	0	0	0	0	0	0	0.000323035	0.000440503	0	0.000646071	0	0	0	0	0	0	0	0	0	0	0	0	0	0	0	0	0	0	0	0	0	2.93669e-05	0	5.87337e-05	2.93669e-05	0	0	0	0	0	0	0	0	0	0	0	0	0	0	0	0	0	0	0	0	0.00258428	0	0.00411136	0.000293669	0	0	0	0	0	0	0.00243745	0
SM_OLF/HPF:13	SM_OLF/HPF	0	0	0	0	0	0	0	0	0	0	0	0	0	0	0	0.0267096	0.00426107	0.77063	0	0	0	0	0	0	0	0	0	0	0	0	0	0	0	0	0	0	0	0	0	0	0	0.00883392	0.00114321	0	0	0	0	0	0	0	0	0	0	0	0	0	0	0	0	0	0.000103928	0	0	0	0	0	0	0	0	0	0	0	0	0	0	0	0	0	0	0	0	0	0	0	0	0	0	0.00415714	0.000519642	0	0	0	0	0	0.000103928	0	0	0	0	0	0	0	0	0	0.000103928	0.0458325	0	0	0	0	0	0	0.000311785	0	0.000103928	0	0	0	0.000207857	0	0	0	0	0	0	0	0	0	0.000207857	0	0	0	0	0	0	0	0	0	0	0	0	0	0	0	0	0	0	0	0	0	0	0	0	0	0	0	0.000207857	0	0	0	0	0	0	0	0	0	0	0	0	0	0	0	0	0	0	0	0	0	0	0	0	0	0	0	0	0	0	0	0	0	0	0	0	0	0	0	0	0	0	0	0	0	0	0	0	0	0	0	0	0	0	0	0	0	0	0	0	0	0	0	0	0	0.0184993	0.00748285	0	0.00530035	0	0	0	0	0	0	0	0	0	0	0	0	0	0	0	0	0	0	0	0	0	0	0	0	0.000311785	0	0	0	0	0	0	0.000103928	0	0	0	0	0	0	0	0	0	0	0	0	0.000103928	0.0242153	0.000207857	0.0717107	0	0	0	0	0	0	0	0.00862607	0
SM_OLF/HPF:14	SM_OLF/HPF	0	0	0	0	0	0	0	0	0	0	0	0	0	0	0	0	0	0	0	0	0	0	0	0	0	0	0	0	0	0	0	0	0	0	0.00685379	0	0	0	0.000217581	0	0	0	0	0	0	0	0	0.00010879	0	0	0	0	0	0	0	0	0	0	0	0	0	0	0	0	0	0	0	0	0.000217581	0.00010879	0	0.000217581	0	0	0.00010879	0	0	0	0.00217581	0.000217581	0.00304613	0.00543951	0.0233899	0.00685379	0.00304613	0.00489556	0	0.834856	0	0	0	0	0	0	0	0	0	0	0	0	0	0	0	0	0.00174064	0.00424282	0	0	0	0	0	0	0	0	0	0	0	0	0	0	0	0	0	0	0	0	0	0	0	0	0	0	0	0	0	0	0	0	0	0	0	0	0	0	0	0	0	0	0	0	0	0	0	0	0	0.0340513	0.00315492	0	0	0	0	0	0	0	0	0	0	0	0	0	0	0	0	0	0	0	0	0	0	0	0	0	0	0	0	0	0	0	0	0	0	0	0	0	0	0	0	0	0	0	0	0	0	0	0	0	0	0	0	0	0.00010879	0	0	0	0	0	0	0	0	0	0	0	0.0322019	0.000652742	0	0	0	0	0	0	0	0	0	0	0	0	0	0	0	0	0	0	0	0	0	0	0	0	0	0	0	0	0	0	0	0	0	0	0	0	0	0	0	0	0	0	0	0	0	0	0.000652742	0.0044604	0.00130548	0.0211053	0	0	0	0	0	0	0	0.00456919	0
SM_OLF/HPF:15	SM_OLF/HPF	0	0	0	0	0	0	0	0	0	0	0	0	0	0	0	0	0	0.00323438	0	0	0	0	0	0	0	0	0	0	0	0.000115513	0	0	0	0	0	0	0	0	0	0	0	0.923877	0.0120134	0	0	0	0	0	0	0	0	0	0	0	0	0	0.0129375	0	0	0	0	0	0	0	0	0	0	0	0	0	0	0	0	0	0	0	0	0	0	0	0	0	0	0	0	0	0	0	0	0	0	0	0	0	0	0	0	0	0	0	0	0	0	0	0.00415848	0.0233337	0	0	0	0	0	0	0.00242578	0	0	0	0	0	0	0	0	0	0	0	0	0	0	0	0.000462054	0	0	0	0	0	0	0	0	0	0	0	0	0	0	0	0	0	0	0	0	0	0	0	0	0	0	0	0	0	0	0	0	0	0	0	0	0	0	0	0	0	0	0	0	0	0	0	0	0	0	0	0	0	0	0	0	0	0	0	0	0	0	0	0	0	0	0	0	0	0	0	0	0	0	0	0	0	0	0	0	0	0	0	0	0	0	0	0	0	0	0	0	0	0.000577567	0.00288784	0	0.004274	0	0	0	0	0	0	0	0	0	0	0	0	0	0	0	0	0	0	0	0	0	0	0	0	0	0	0	0	0	0	0	0	0	0	0	0	0	0	0	0	0	0	0.000115513	0	0	0.0025413	0	0.00415848	0	0	0	0	0	0	0	0.00288784	0
SM_OLF/HPF:17	SM_OLF/HPF	0	0	0	0	0	0	0	0	0	0	0	0	0	0	0	0.926548	0.00209472	0.000910747	0	0	0	0	0	0	0	0	0	0	0	4.55373e-05	0	0	0	0	0	0	0	0	0.000136612	0	0	0.000227687	0	0	0	0	0	0	0	0	0	0	0	0	0	0	0.000409836	0	0	0	0	0	0	0	0	0	0	0	0	0	0	0	0	0	0	0	0	0	0	0	0.000182149	0	0	4.55373e-05	0	0	0	9.10747e-05	0	0	0	0	0	0	0	0	0	0	0	0	0	0	0	0	0.00154827	0.0193078	0	0	0	0	0	0	0	0	0	0	0	0	0	0	0	0	0	0	0	0	0	0	9.10747e-05	0	0	0	0	0	0	0	0	0	0	0	0	0	0	0	0	0	0	0	0	0	0	0	0	0	0	0	0.00218579	0	0	0	0	0	0	0	0	0	0	0	0	0	0	0	0	0	0	0	0	0	0	0	0	0	0	0	0	0	0	0	0	0	0	0	0	0	0	0	0	0	0	0	0	0	0	0	0	0	0	0	0	0	0	0	0	0	0	0	0	0	0	0	0	0	0.00906193	0.00491803	0	0.00259563	0	0	0	0	0	0	0	0	0	0	0	0	0	0	0	0	0	0	0	0	0	0	0	0	0	0	0	0	0	0	0	0	0	0	0	0	0	0	0	0	0	0	0	0	0.000956284	0.0117486	9.10747e-05	0.00783242	0	0	0	0	0	0	0	0.00897086	0
SM_OLF/HPF:18	SM_OLF/HPF	0	0	0	0.000147776	0	0	0	0	0	0	0	0	0	0	0	0	0	0	0	0	0	0	0	0	0	0	0	0	0	0	0.00177331	0.000147776	0	0	0	0	0	0	0	0	0	0	0.000295552	0	0	0	0	0	0	0	0	0	0	0	0	0	0.00132998	0	0	0	0	0	0	0	0	0	0	0.000443328	0	0	0	0.000295552	0	0.955076	0	0	0	0.000886656	0	0	0	0	0	0	0	0	0	0.000147776	0	0	0	0	0	0	0	0	0	0	0	0	0	0	0	0	0.0132998	0.000147776	0	0	0	0	0	0	0	0	0	0	0	0	0	0	0	0	0	0	0.000443328	0.00206886	0.00221664	0	0	0	0.000147776	0	0	0	0	0	0	0	0	0.000147776	0	0	0	0	0	0	0	0	0	0	0	0.000295552	0.0122654	0	0	0	0	0	0	0	0	0	0	0	0	0	0	0	0	0	0	0	0	0	0	0	0	0	0	0	0	0	0	0	0	0	0	0	0	0	0	0	0	0	0	0	0	0	0	0	0	0	0	0	0	0	0	0	0	0	0	0	0	0	0	0	0	0	0	0	0.000147776	0	0.000886656	0.00325107	0	0.000886656	0	0	0	0	0	0	0	0	0	0	0	0	0	0	0	0	0	0	0	0	0	0	0	0.000147776	0	0	0	0	0	0	0	0	0	0	0	0	0	0	0	0	0.000147776	0	0	0	0	0.000591104	0	0.000295552	0	0	0	0	0	0	0	0.00206886	0
SM_OLF/HPF:19	SM_OLF/HPF	0	0	0	0	0	0	0	0	0	0	0	0	0	0	0	0	0	0.000148633	0.000148633	0	0	0	0	0	0	0	0	0	0	0	0.00163496	0	0.00163496	0	0.00133769	0	0	0	0.00118906	0	0	0	0	0	0	0	0	0	0	0	0	0	0	0	0	0	0	0	0	0	0	0	0	0	0	0	0	0	0.0346314	0	0	0	0.00416171	0.000148633	0.000297265	0	0	0.00104043	0	0	0	0	0.0593044	0.00445898	0	0.00118906	0.000891795	0.747473	0.000148633	0	0	0	0	0	0	0	0	0	0	0	0	0	0	0	0.00431034	0.0142687	0	0	0	0	0	0	0	0	0	0	0	0	0.000148633	0	0	0	0	0	0	0	0	0	0.000445898	0	0	0	0	0	0	0	0	0	0	0	0	0	0	0	0	0	0	0	0	0	0	0	0	0	0	0.000445898	0	0	0	0	0	0	0	0	0	0	0	0	0	0	0	0	0	0	0	0	0	0	0	0	0	0	0	0	0	0	0	0	0	0	0	0	0	0	0	0	0	0	0	0	0	0	0	0	0	0	0	0	0	0	0	0	0	0	0	0	0	0	0	0	0	0	0.0432521	0.00193222	0	0	0	0	0	0	0	0	0	0	0	0	0	0	0	0	0	0	0	0	0	0	0	0	0	0	0	0	0	0	0	0	0	0	0	0	0	0	0	0	0	0	0	0	0.000148633	0	0.000148633	0.0127824	0.00431034	0.0487515	0	0	0	0	0	0	0	0.00921522	0
SM_OLF/HPF:2	SM_OLF/HPF	0	0	0	5.21159e-05	0	0	0	0	0	0	0	0	0	0	0	0	0	0	0.000104232	0	0	0	0	0	0	0	0	0	0	0	0.000833854	0	0	0	5.21159e-05	0	0	0	5.21159e-05	0	0	0	0.000156348	0	0	0	0	0	0	0	0	0	0	0	0	0	0.000156348	0	0	0	0	0	0	0	0	0	0	0.914374	0.0022931	0	0	0.000104232	0	0.00740046	0	0	0	0	0	0	0	0	0	0.000156348	0	0.000156348	0	0	0	0	0	0	0	5.21159e-05	0	0	0	0	0	0	0	0	0	0	0.00667084	0.000677507	0	0	0	0	0	0	0	0	0	0	0	0	0	0	0	0	0	0	0.00265791	0.000521159	0.000573275	0	0.00573275	0.00088597	0.000364811	0.00474255	0	0	0	0	0	0	0	0.000104232	0	0	0	0	0	0	0	0	0	0	0	5.21159e-05	0.00135501	0	0	0	0	0	0	0	0	0	0	0	0	0	0	0	0	0	0	0	0	0	0	0	0	0	0	0	0	0	0	0	0	0	0	0	0	0	0	0	0	0	0	0	0	0	0	0	0	0	0	0	0	0	0	0	0	0	0	0	0	0	0	0	0	0	0	0	5.21159e-05	0	0.0273087	0.00406504	0	5.21159e-05	0	0	0	0	0	0	0	0	0	0	0	0	0	0	0	5.21159e-05	0	0	0	0	0	0	0	5.21159e-05	0	0	5.21159e-05	0	0	0	0	0	0	0	0	0	0	0	0	0	0	0	0.000156348	0	0	0.00760892	0.00140713	0.00531582	0	0	0	0	5.21159e-05	0	0	0.00354388	0
SM_OLF/HPF:20	SM_OLF/HPF	0	0	0	0	0	0	0	0	0	0	0	0	0	0	0	0	0	0	0	0	0	0	0	0	0	0	0	0	0	0	0.00157183	0.85099	0.0009431	0	0	0	0	0	0	0	0	0	0.000157183	0	0	0	0	0	0	0	0	0	0	0	0	0	0.0102169	0	0	0	0	0	0	0	0	0	0	0	0	0	0	0.00047155	0	0.000314367	0	0	0	0	0	0	0	0	0	0	0	0	0	0.000628733	0.0037724	0	0	0	0	0	0.000157183	0	0	0	0	0	0	0	0	0	0.0267212	0.00235775	0	0	0	0	0	0	0.00424395	0	0.0028293	0	0	0	0.000785916	0	0	0	0	0	0	0.00141465	0	0	0	0	0	0	0	0	0	0	0	0	0	0	0	0	0	0	0	0	0	0	0	0	0	0	0	0	0	0	0	0	0	0	0	0	0	0	0	0	0	0	0	0	0	0	0	0	0	0	0	0	0	0	0	0	0	0	0	0	0	0	0	0	0	0	0	0	0	0	0	0	0	0	0	0	0	0	0	0	0	0	0	0	0	0	0	0	0	0	0	0.000157183	0	0	0	0	0.0204338	0.0106885	0	0.00597296	0	0	0	0	0	0	0	0	0	0	0	0	0	0	0	0	0	0	0	0	0	0	0	0	0	0	0	0	0	0	0	0	0	0	0	0	0	0	0	0	0	0.00047155	0.000314367	0	0	0.00345803	0.000157183	0.0312795	0	0	0	0	0	0	0	0.0194907	0
SM_OLF/HPF:21	SM_OLF/HPF	0	0	0	0	0	0	0	0	0	0	0	0	0	0	0	0.000998668	0.00466045	0.8998	0.000332889	0	0	0	0	0	0	0	0	0	0	0	0	0	0	0	0	0	0	0	0	0	0	0.00432756	0	0	0	0	0	0	0	0	0	0	0	0	0	0	0.000166445	0	0	0	0	0	0	0	0	0	0	0	0	0	0	0	0	0	0	0	0	0	0	0	0	0	0	0	0	0	0	0.00382823	0	0	0	0	0	0	0	0	0	0	0	0	0	0	0	0	0.000166445	0.0184754	0	0	0	0	0	0	0	0	0	0	0	0	0	0	0	0	0	0	0	0	0	0	0	0	0	0	0	0	0	0	0	0	0	0	0	0	0	0	0	0	0	0	0	0	0	0	0	0	0	0	0	0	0	0	0	0	0	0	0	0	0	0	0	0	0	0	0	0	0	0	0	0	0	0	0	0	0	0	0	0	0	0	0	0	0	0	0	0	0	0	0	0	0	0	0	0	0	0	0	0	0	0	0	0	0	0	0	0	0	0	0	0	0	0	0	0	0.00599201	0.00549268	0	0.00349534	0	0	0	0	0	0	0	0	0	0	0	0	0	0	0	0	0	0	0	0	0	0	0	0	0	0	0	0	0	0	0	0	0	0.000166445	0	0	0	0	0	0	0	0	0	0	0	0.0199734	0	0.0262983	0	0	0	0	0	0	0	0.00582557	0
SM_OLF/HPF:22	SM_OLF/HPF	0	0	0	0.000347102	0	0	0	0	0	0	0	0	0	0	0	0	0	0	0	0	0	0	0	0	0	0	0	0	0	0	0.00173551	0	0	0	0	0	0	0	0	0	0	0	0.000173551	0	0	0	0	0	0	0	0	0	0	0	0	0	0.000520653	0	0.000173551	0	0.000347102	0	0	0	0	0	0	0.930927	0.000347102	0	0	0	0.000173551	0.000520653	0	0	0	0	0	0	0	0	0	0	0	0	0	0	0	0	0	0	0	0	0	0	0	0	0	0	0	0	0	0	0.00433877	0.000520653	0	0	0	0	0	0	0	0	0	0	0	0	0	0	0	0	0	0	0.00659493	0.0137105	0.00242971	0.000867754	0.00156196	0.00538008	0.00624783	0.0121486	0	0	0	0	0	0	0	0	0.000173551	0	0	0	0	0	0	0	0	0	0	0	0.00242971	0	0	0	0.000173551	0	0	0	0	0	0	0	0	0	0	0	0	0	0	0	0	0	0	0	0	0	0	0	0	0	0	0	0	0	0	0	0	0	0	0	0	0	0	0	0	0	0	0	0	0	0	0	0	0	0	0	0	0	0	0	0	0	0	0	0	0	0	0	0	0	0.00347102	0.000694203	0	0	0	0	0	0	0	0	0	0	0	0	0	0	0	0.000173551	0	0	0	0	0	0	0	0	0	0	0	0	0	0	0	0	0	0	0	0	0	0	0	0	0	0	0	0	0	0	0	0.000347102	0.000520653	0.00121486	0	0	0	0	0	0	0	0.00156196	0.000173551
SM_OLF/HPF:23	SM_OLF/HPF	0.000355366	0.000177683	0	0	0	0	0	0	0	0	0	0	0	0	0	0	0.000533049	0.000888415	0.000533049	0	0	0	0	0	0.000177683	0	0	0	0	0.000177683	0.000177683	0.000177683	0.1258	0	0	0	0	0	0	0	0	0.0163468	0.000177683	0	0	0	0	0	0	0	0	0	0	0	0	0	0.464819	0	0	0	0	0	0	0	0	0	0	0	0	0.000177683	0	0	0.000177683	0.000177683	0.000533049	0	0	0.000177683	0.000177683	0.000177683	0.000177683	0	0.000710732	0.000177683	0	0	0	0.00568586	0.000355366	0	0	0	0	0	0.000710732	0	0	0	0	0	0	0.000177683	0	0	0.104122	0.148721	0	0	0	0	0	0	0.000888415	0	0.000710732	0	0	0	0	0.000177683	0	0	0	0	0	0.00266525	0.000177683	0	0	0.000177683	0	0.000177683	0	0	0	0	0	0	0	0.000177683	0	0	0	0	0	0	0	0	0	0	0	0	0.000177683	0	0.000177683	0	0	0	0	0	0	0	0	0	0	0	0	0	0	0	0	0	0	0	0	0	0	0	0	0	0	0	0	0	0	0	0	0	0	0	0	0	0	0	0	0	0	0	0	0	0	0	0	0	0	0	0	0	0.000533049	0	0	0.000177683	0	0	0	0.000177683	0	0	0	0	0.000355366	0.000177683	0.00799574	0.00444208	0	0.0337598	0	0	0	0	0	0	0	0	0	0	0	0	0.000177683	0	0	0	0.000177683	0	0	0	0	0	0	0	0.000355366	0	0.000177683	0	0	0	0	0	0	0.000533049	0	0	0	0	0	0	0	0.000177683	0	0	0.00657427	0.021855	0.000710732	0.014037	0.00302061	0	0	0.000177683	0	0	0.000355366	0.025764	0
SM_OLF/HPF:24	SM_OLF/HPF	0	0	0	0	0	0	0	0	0	0	0	0	0	0	0	0.000763213	0.00534249	0.923679	0	0	0	0	0	0	0	0	0	0	0	0	0	0	0	0	0	0	0	0	0	0	0	0.00248044	0.000190803	0	0	0	0	0	0	0	0	0	0	0	0	0	0.00190803	0	0	0	0	0	0	0	0	0	0	0	0	0	0	0.00057241	0	0	0	0	0	0	0	0	0	0	0	0.000190803	0	0	0	0.00190803	0	0	0	0	0	0	0	0	0	0	0	0	0	0	0.000381607	0	0.000190803	0.0124022	0	0	0	0	0	0	0	0	0	0	0	0	0	0	0	0	0	0	0	0	0	0	0.000190803	0	0	0	0	0	0	0	0	0	0	0	0	0	0	0	0	0	0	0	0	0	0	0	0	0	0	0	0	0	0	0	0	0	0	0	0	0	0	0	0	0	0	0	0	0	0	0	0	0	0	0	0	0	0	0	0	0	0	0	0	0	0	0	0	0	0	0	0	0	0	0	0	0	0	0	0	0	0	0	0	0	0	0	0	0	0	0	0	0	0	0	0	0	0.00343446	0.00610571	0	0.00114482	0	0	0	0	0	0	0	0	0	0	0	0	0	0	0	0	0	0	0	0	0	0	0	0	0.000190803	0	0	0	0	0	0	0	0	0	0	0	0	0	0	0	0	0	0	0	0	0.00954016	0	0.0248044	0.000190803	0	0	0	0	0	0	0.00438848	0
SM_OLF/HPF:25	SM_OLF/HPF	0	0	0	0	0	0	0	0	0	0	0	0	0	0	0	0.124594	0.657582	0.0709496	0	0	0	0	0	0	0	0	0	0	0	0	0	0	0	0	0	0	0	0	0	0	0	0.00692191	0	0	0	0	0	0	0	0	0	0	0	0	0	0	0.0101666	0	0	0	0	0	0	0	0	0	0	0.0021631	0	0	0	0	0	0.00021631	0	0	0	0	0.00043262	0	0.00108155	0	0	0.00021631	0	0	0	0.00367727	0	0	0	0	0	0	0	0	0	0	0.00021631	0	0.000648929	0	0.000648929	0	0.00302834	0.030716	0	0	0	0	0	0	0	0	0	0.00021631	0	0	0	0	0	0	0	0	0	0.00021631	0	0	0.000648929	0	0	0.00021631	0	0	0	0	0	0	0.00021631	0	0	0.00021631	0	0	0	0	0	0	0	0	0	0	0	0	0	0	0	0	0	0	0	0	0	0	0	0	0	0	0	0	0	0	0	0	0	0	0	0	0	0	0	0	0	0	0	0	0	0	0	0	0	0	0	0	0	0	0	0	0	0	0	0	0	0	0	0	0	0	0	0	0	0	0	0	0	0	0	0	0	0	0	0	0.015358	0.0110318	0	0.0043262	0	0	0	0	0	0	0	0	0	0	0	0	0	0	0	0	0	0	0	0	0	0	0	0	0	0	0	0	0	0	0	0	0	0	0	0	0	0	0	0	0	0	0	0	0	0.0218473	0.000648929	0.0250919	0	0	0	0	0	0	0	0.0067056	0
SM_OLF/HPF:26	SM_OLF/HPF	0	0	0	0	0	0	0	0	0	0	0	0	0	0	0	0	0	0	0.000890472	0	0	0	0	0	0.000222618	0	0	0	0	0.000222618	0	0	0.000445236	0	0	0	0	0	0	0	0	0	0.000222618	0	0	0	0	0	0	0	0	0	0	0	0	0	0.0135797	0	0	0	0	0	0	0	0	0	0	0	0	0.00222618	0	0.0048976	0.0287177	0.79163	0	0	0	0.000222618	0	0	0	0	0.000222618	0	0	0	0	0.00111309	0	0	0	0	0	0	0	0	0	0	0	0	0	0	0	0	0.0558771	0.0102404	0	0	0	0	0	0	0	0	0	0	0	0	0.000222618	0	0	0	0	0	0	0.00200356	0.000222618	0	0	0	0	0	0	0	0	0	0	0	0	0	0	0	0	0	0	0	0	0	0	0	0	0	0	0	0	0	0	0	0	0	0	0	0	0	0	0	0	0	0	0	0	0	0	0	0	0	0	0	0	0	0	0	0	0	0	0	0	0	0	0	0	0	0	0	0	0	0	0	0	0	0	0	0	0	0	0	0	0	0	0	0	0	0	0	0	0	0	0	0	0	0	0	0.0186999	0.0160285	0	0.0146928	0	0	0	0	0	0	0	0	0	0	0	0	0	0	0	0	0	0	0	0	0	0	0	0.000222618	0	0	0	0	0	0	0	0	0	0	0	0	0	0	0	0	0	0	0	0	0	0.00912734	0	0.0135797	0	0	0	0	0	0	0	0.0144702	0
SM_OLF/HPF:27	SM_OLF/HPF	0.000224115	0	0	0	0	0	0	0	0	0	0	0	0	0	0	0.000448229	0	0.00179292	0	0	0	0	0	0	0	0	0	0.000224115	0	0	0.00268938	0.0125504	0.000224115	0	0	0	0	0	0	0	0	0.00336172	0.00112057	0	0	0	0	0	0	0	0	0	0	0	0	0	0.00963693	0	0	0	0	0	0	0	0	0	0	0	0	0	0	0.000224115	0.000224115	0.00403407	0	0	0	0	0	0	0	0	0	0	0	0	0	0.000224115	0.00448229	0	0	0	0	0	0	0	0	0	0	0.000224115	0	0	0	0	0.021515	0.0141192	0	0	0	0	0	0	0.765352	0.000224115	0.00941282	0.00112057	0.0015688	0.000448229	0.00403407	0.00112057	0	0	0	0	0	0.000672344	0.000224115	0	0	0	0	0.000224115	0	0	0	0	0	0	0	0	0	0	0	0	0	0	0	0	0	0	0	0.000224115	0	0	0.000224115	0	0	0	0	0	0	0	0	0	0	0	0	0	0	0	0	0	0	0	0	0	0	0	0	0	0	0	0	0	0	0	0	0	0	0	0	0	0	0	0	0	0	0	0	0	0	0	0	0	0	0	0	0	0	0	0	0	0	0	0	0	0	0	0	0	0	0	0.0230838	0.0199462	0	0.00829225	0	0	0	0	0	0	0	0	0	0	0	0	0	0	0	0	0	0	0	0	0	0	0	0	0	0	0	0	0	0	0	0	0	0	0	0	0	0	0	0	0	0.00134469	0.00560287	0	0	0.00694756	0.000896459	0.0327208	0	0	0.000224115	0	0	0	0	0.0387719	0
SM_OLF/HPF:29	SM_OLF/HPF	0.00393343	0	0	0.000605144	0	0	0	0	0	0	0	0	0	0	0	0.000302572	0.00151286	0	0.000302572	0	0	0	0	0	0	0	0.000302572	0	0	0	0.0465961	0	0	0.000302572	0	0	0	0	0.00151286	0	0	0.000302572	0.00635401	0	0	0	0	0	0	0	0	0	0	0.000302572	0	0	0.000907716	0	0.0202723	0	0	0	0	0	0	0	0	0.00998487	0.0248109	0	0	0	0	0.652345	0	0	0	0.000302572	0	0	0.000302572	0	0.000302572	0.000907716	0.000907716	0.000907716	0.0108926	0	0.00393343	0	0	0	0	0	0	0	0	0	0	0	0	0	0	0.000302572	0.0121029	0.00453858	0	0	0	0	0	0	0.00514372	0	0	0.000302572	0	0	0.000605144	0.000302572	0	0	0	0	0.00121029	0.000302572	0.00484115	0	0.000302572	0.00181543	0	0.000605144	0	0	0	0	0	0	0.000605144	0.00484115	0.00635401	0.0096823	0	0	0	0	0	0	0	0	0	0.000907716	0.0142209	0	0	0	0	0	0	0	0	0	0	0	0	0	0	0	0	0	0	0	0	0	0	0.000605144	0	0	0	0	0	0	0	0	0	0	0	0	0	0	0	0	0	0	0	0	0	0	0	0	0	0	0	0	0	0	0	0	0	0	0	0	0	0	0	0	0	0	0	0	0	0	0.0157337	0.00181543	0	0.00121029	0	0	0	0	0	0	0	0	0	0	0	0	0	0	0	0	0	0	0	0	0	0	0	0	0	0	0	0	0	0	0	0	0	0	0	0	0	0	0	0	0	0.000605144	0.0747352	0	0	0.00544629	0.00816944	0.029652	0	0	0	0	0	0	0	0.00393343	0
SM_OLF/HPF:30	SM_OLF/HPF	0.000208127	0.000468287	0	5.20318e-05	0	0	0	0	0	0	0	0	0	0	0	0.000364223	0	5.20318e-05	0.000156096	0	0	0	0	0	0	0	0	0.000364223	0	0	0.0104064	0.00421458	0.000624382	0	0.000104064	0	0	0	0.000312191	0	0	0.000416255	0.00140486	0	0	0	0	0	0	0	0	0	0	0	0	0	5.20318e-05	0	0.000364223	0	0	0	0	0	0	0	0	0.000156096	0.000884541	0	0	0.000312191	0.000832509	0.000936573	0	0	0	0.000260159	0	5.20318e-05	5.20318e-05	0	0.0011447	0.000520318	0.000312191	5.20318e-05	0	0.000104064	0.759249	0	0	0	0	0	0	0	0	0	0	0	0	0	0	0	0.0121234	0.0101982	0	0	0	0	0	0	0.0022894	0	0.000832509	0.000832509	5.20318e-05	0	0.000936573	0.000624382	0	0	0	0	0	0	0	0	0.00124876	5.20318e-05	0	0	0	0	0	0	0	0	0	0.000780478	0.000156096	0.00161299	0	0	0	0	0	0	0	0	0	0.000260159	0	0	0.000156096	0	0	0	0	0	0	0	0	0	0	0	0	0	0	0	0	0	0	0	0	0	0	0	0	0	0	0	0	0	0	0	0	0	0	0	0	0	0	0	0	0	0	0	0	0	0	0	0	0	0	0	0	0	0	0	0	0	0	0	0	0	0	0	0	0	0	0	0.0306468	0.0169624	0	0.00171705	0	0	0	0	0	0	0	0	0	0	0	0	0	0	0	0	0	0	0	0	0	0	0	0	0	0	0	0	0	0	0	0	0	0	0	0	0	0	0	0	0	0.0035902	0.0405848	0.000208127	0	0.0136844	0.00296582	0.0421458	0	0	0	0	0	0	0	0.0309069	0
SM_OLF/HPF:5	SM_OLF/HPF	0	6.2004e-05	0	0	0	0	0	0	0	0	0	0	0	0	0	0.00031002	0	0	6.2004e-05	0	0	0	0	0	0	0	0	0	0	0	0	0	0	0	0	0	0	0	0	0	0	6.2004e-05	0	0	0	0	0	0	0	0	0	0	0	0	0	0	0.00415427	0	0	0	6.2004e-05	0	0	0	0	0	0	0	0	6.2004e-05	0.166233	0.00297619	0	0.000124008	0.674603	0.0533234	0.0016121	0.0047123	0.00279018	0.00111607	0.00111607	0.00210813	0.000496032	6.2004e-05	0.00105407	0.000186012	0	0.000124008	6.2004e-05	0	0	0	0	0	0	0	0	0	0	0	0	0	0	0	0.016307	0.00241815	0	0	0	0	0	0	0	0	0	0	0	0	6.2004e-05	0	0	0	0	0	0	0	0	0	0.000124008	0	0	0	0	0	0	0	0	0	0	0	0	0	0	0	0	0	0	0	0	0	0	0	0	0	0	0.00031002	0.000248016	0	0	6.2004e-05	0	0	0	0	0	0	0	0	0	0	0	0	0	0	0	0	0	0	0	0	0	0	0	0	0	0	0	0	0	0	0	0	0	0	0	0	0	0	0	0	0	0	0	0	0	0	0	0	0	0	0	0	0	0	0	0	0	0	0	0	0	0	0.0262897	0.000496032	0	6.2004e-05	0	0	0	0	0	0	0	0	0	0	0	0.000186012	0	0	0	0.000124008	0.000124008	6.2004e-05	0	0	0	0.000248016	0	0.000186012	0	0	0	0	0	0	0	0	0	0	0	0	0	0	0	0	0	0	6.2004e-05	0	0.00254216	0.00198413	0	0.0140749	0	0	0	0	0	0	0	0.0165551	0
SM_OLF/HPF:6	SM_OLF/HPF	0	0	0	0	0	0	0	0	0	0	0	0	0	0	0	0.000502765	0	0	0.000251383	0	0	0	0	0	0.000125691	0	0	0	0	6.28457e-05	0	6.28457e-05	0.000942685	0	0	0	6.28457e-05	0	0.000188537	0	0	0.000125691	0.000377074	0	0	0	0	0	0	0	0	0	0	0	0	0	0.0159628	0	0	0	0	0	0	0	0	0	0	0	0	0.249623	0.000691302	0.00471342	0.0404098	0.000816993	0.537393	0.0103695	0	0.000377074	6.28457e-05	0	0	0	0.00043992	0	6.28457e-05	6.28457e-05	0	0.000314228	0	0	0	0	0	0	0	0	0	0	0	0	0	0	0	0	0.0312971	0.00923831	0	0	0	0	0	0	6.28457e-05	0	0	0	0	0	0	0	0	0	0	0	0	0	6.28457e-05	0	0.000125691	0	0	0	0	0	0	0	0	0	0	0	0	0	0	0	0	0	0	0	0	0	0	0	0	0	0	0.000125691	0	0	0	0	0	0	0	0	0	0	0	0	0	0	0	0	0	0	0	0	0	0	0	0	0	0	0	0	0	0	0	0	0	0	0	0	0	0	0	0	0	0	0	0	0	0	0	0	0	0	0	0	0	0	0	0	0	0	0	0	0	0	0	0	0	6.28457e-05	0.0271493	0.00741579	0	0.00226244	0	0	0	0	0	0	0	0	0	0	0	0	0	0	0	0	0	0	0	0	0	0	0	0	0	0	0	0	0	0	0	0	0	0.000188537	0	0	0	0	0	6.28457e-05	0	0	0	0	6.28457e-05	0.00829563	0	0.0302288	0	0	0	0	0	0	0	0.0193565	0
SM_OLF/HPF:8	SM_OLF/HPF	0.000277913	0	0	0	0	0	0	0	0	0	0	0	0	0	0	0	0	0	0.000138956	0	0	0	0	0	0	0	0	6.94782e-05	0	0	0.0208435	0	0	0	0	0	0	0	0.226152	0	0	0	0.00993539	0	0	0	0	0	0	0	0	0	0	0	0	0	0.000208435	0	0.00166748	0	6.94782e-05	0	0	0	0	0	0	0.00284861	0.444939	0	0.000138956	0.000347391	0.00145904	0.00354339	0	0	0	0.00076426	0.000416869	6.94782e-05	0.000972695	0	0.00277913	0.00792052	0.00243174	0.00257069	0.0822622	0.00986591	0	0	0	0	0	0	0	0	0	0	0	0	0	0	0	0	0.0114639	0.0154242	0	0	0	0	0	0	0.00076426	0	0	0.000347391	6.94782e-05	0	0.000347391	0.00104217	0	0	0	0	0.000138956	0.000208435	0.000277913	0	0.00145904	0.000138956	0	0.00173696	0	0	0	0	0	0	0	0	0	0	0	0	0	0	0	0	0	0	0	0.000208435	0.000416869	0	0	0	0	0	0	0	0	0	0	0	0	0	0	0	0	0	0	0	0	0	0	0	0	0	0	0	0	0	0	0	0	0	0	0	0	0	0	0	0	0	0	0	0	0	0	0	0	0	0	0	0	0	0	0	0	0	0	0	0	0	0	0	0	0	0	0	0	0	0.0432849	0.00680887	0	0.000486348	0	0	0	0	0	0	0	0	0	0	0	0	0	0	0	0	0	0	0	0	0	0	0	0	0	0	0	0	0	0	0	0	0	0	0	0	0	0	0	0	0	0.000138956	0.00111165	0.000138956	6.94782e-05	0.0125756	0.00868478	0.0632252	0	0	0	6.94782e-05	0	0	0	0.00666991	0
SM_OLF/HPF:9	SM_OLF/HPF	0	0.000209629	0	0	0	0	0	0	0	0	0	0	0	0	0	0.859898	6.98763e-05	0.00600936	0.000139753	0	0	0	0	0	0	0	0	0	0	0	0	0	0.000279505	0	0.000209629	0	0	0	0	0	0	0.000279505	0	0	0	0	0	0	0	0	0	0	0	0	0	0	0	0	0	0	0	0	0	0	0	0	0	0	0.000349382	0	0	0	0	0	0.00167703	6.98763e-05	0	0	0	0	6.98763e-05	6.98763e-05	0	0	0	0	0	0.000349382	0.000209629	0	0	6.98763e-05	0	0	0	0	0	0	0	0	0	0	0	0	0.00377332	0.0166306	0	0	0	0	0	0	0	0	0.000209629	0	6.98763e-05	0	0	0	0	0	0	0	0	0	0	0	0.000279505	0	0	0	0	0	0	0	0	0	0	0	0	0	0	0	0	0	0	0	0	0	0	0	0	0	0	0	0.00202641	0	0	6.98763e-05	0	0	0	0	0	0	0	0	0	0	0	0	0	0	0	0	0	0	0	0	0	0	0	0	0	0	0	0	0	0	0	0	0	0	0	0	0	0	0	0	0	0	0	0	0	0	0	0	0	0	0	0	0	0	0	0	0	0	0	0	0	0	0.0222905	0.0102718	0	0.00356369	0	0	0	0	0	0	0	0	0	0	0	0	0	0	0	0	0	0	0	0	0	0	0	0	0	0	0	0	0	0	0	0	0	0	0	0	0	0	0	0	0	0	6.98763e-05	0	0.00978268	0.0198449	0.000628887	0.0248061	0	0	0	0	0	0	0	0.0157222	0
SM_PAL/STR:0	SM_PAL/STR	0.0208305	0.00719474	0	0.0118542	0.00109634	0.00102782	0.000137043	0	0	0	0	0	0.0278197	0.00219268	0	0	0	0	0	0	0	0	6.85213e-05	0	0	0	0.0171303	0.00411128	0.00109634	0	0.00280937	0	0	0	0	0	0	0.000411128	0	0	0	0	0	0	0	0	0	0	0	0	0	0	0	0.00623544	0.000205564	0	0.000753734	0.00116486	0.00116486	0	6.85213e-05	0	0	0	0	0	0	6.85213e-05	0	0	0	0	0	0	0	0	0	0	0	0	0	0	0	0	0	0	0	0.000342607	0	0	0	0	0	0	6.85213e-05	0	0	0.00342607	0.00116486	0.000205564	0	0.000753734	0	0.000753734	0.00219268	6.85213e-05	0	0	0	0	0	0.000685213	0.00164451	0.00137043	0.000479649	0.00445389	0.00246677	0.00178155	0.00808551	0.00109634	0	0	0	0	0	0.000137043	6.85213e-05	0	0	0	0	0.000137043	0.00897629	0.000616692	0	0	0	0	0.0230232	0.000753734	6.85213e-05	0.00116486	0	0	0	0	0	0	0	0	0	0.416473	0.00671509	0	6.85213e-05	0	0	0	0	0	0	0.00109634	0	0	0	0	6.85213e-05	0	0	0	0.000137043	0	0	0	0	0.106756	0	0	0	0	0	0	6.85213e-05	0	0	0	0	0	0	0	0	0.000753734	0	0	6.85213e-05	0	6.85213e-05	6.85213e-05	0	0	0	0	0	0	0	0	0	6.85213e-05	0.000137043	0	0	0.00171303	0.000342607	0	0	0.0315198	0	0.00198712	0	0.00164451	0.00178155	0	6.85213e-05	6.85213e-05	0	0.000479649	0	0	0	0	0	6.85213e-05	0	0.000411128	0	0	0	0	0	0	0	0	0	0	0	0	0	0	0	6.85213e-05	0	0	0.126901	0.0158284	0.0136357	0.0511854	0	0	0	0	0	0	0	0	0	0	0.000411128	0.00116486	0.0211731	0.0100726	0	0.000342607	0.0101412	0.000685213	0	6.85213e-05	0.000685213	0.000137043	0	0	0	0.000616692	0.000822256
SM_PAL/STR:1	SM_PAL/STR	0.0192636	0.00153427	0	0.000426185	0	0.00255711	8.5237e-05	0	0	0	0	8.5237e-05	0.000937607	0.000340948	8.5237e-05	0	0	8.5237e-05	0.000255711	0	0	0	0	0	0	0	0.000340948	0.00136379	0.000170474	0	0.17627	0.000340948	8.5237e-05	0	0	0	0	8.5237e-05	0	0	0	0	8.5237e-05	0	0	0	0.000170474	0	0	0	0	0	0	0.000596659	0.000426185	0	0.00238663	0	0.00340948	0	8.5237e-05	0	0	0	0	0	0	0	0.00170474	0.000170474	0	0	8.5237e-05	0.0023014	0	0	0	8.5237e-05	0	0	0	0	0	8.5237e-05	0	0	0	0.000170474	0.0039209	0	0	0	0	0	0	0	0	0.00400614	0	0	0	0	0	8.5237e-05	0.00997272	0.000937607	0	0	0	0	0	0.0334981	0.0307705	0.00110808	0.0162803	0.0208831	0.0564269	0.00605182	0.150528	0.329015	0	0	0	0	0.000255711	0.00110808	0.000255711	0	8.5237e-05	0	0	0	0.000170474	0	0	0	0	0	0	0	8.5237e-05	8.5237e-05	0	0	0	0	0	0	0	0	8.5237e-05	0.0109956	0.0039209	0	0.000767133	0	0	0	0	0	0	0.000255711	0	0	0	0	0	0	8.5237e-05	0	0	0	0	0	0	0.000681896	0	0	0	0	0	0	8.5237e-05	0	0	0	0	0	0	0	0	0.000681896	0	0	0	0	8.5237e-05	0	0	0	0	0	0	0	0	0	0	0	8.5237e-05	0	8.5237e-05	0.000596659	0.00187521	0	0.000170474	0.0101432	0	0.00127855	0	8.5237e-05	0.000426185	0	0.00383566	0.00102284	0	0.00357995	0	0	0	0	0	0	0	0.000426185	0	0	0	0	0	0	0	0	0	0	0	0	0	0	0	0	0	0	0.0121889	0	0.0016195	0.00085237	0	0	0	0.000596659	0	0	0	0	0	0	0.000426185	0.0109103	0.0389533	0.000170474	0	0.00272758	0.000767133	0.00494374	0	0	0.000340948	0.000170474	0	0.000511422	0.000170474	0.00136379	0.000426185
SM_PAL/STR:10	SM_PAL/STR	0.00215054	0	0	0	0	0	0	0	0	0	0	0	0	0	0	0	0	0	0	0	0	0	0	0	0	0	0	0	0	0	0.0387097	0	0	0	0	0	0	0	0.000716846	0	0	0	0	0	0	0	0	0	0	0	0	0	0	0.000716846	0	0	0	0	0	0	0	0	0	0	0	0	0	0	0	0	0.000716846	0	0	0.00286738	0	0	0	0.00215054	0	0	0	0	0	0	0	0	0	0.000716846	0.0107527	0	0	0	0	0	0	0	0	0	0	0	0	0	0	0	0.0150538	0.00501792	0	0	0	0	0	0.00215054	0.0121864	0	0	0.000716846	0.00358423	0	0.00645161	0	0	0	0	0	0	0	0	0	0	0	0	0	0	0	0	0	0	0	0	0	0	0	0	0	0	0	0	0	0	0	0	0.00143369	0	0	0.849462	0	0	0	0	0	0	0	0	0	0	0	0	0	0	0	0	0	0	0	0	0.000716846	0	0	0	0	0	0	0	0	0	0	0	0	0	0	0	0	0	0	0	0	0	0	0	0	0	0	0	0	0	0	0	0	0	0	0	0	0	0	0	0.000716846	0	0	0	0	0	0	0.00143369	0.00716846	0	0	0	0	0	0	0	0	0	0	0	0	0	0	0	0	0	0	0	0	0	0	0	0	0	0	0	0	0.00143369	0	0.000716846	0.000716846	0	0	0	0	0	0	0	0	0	0	0	0.000716846	0.00286738	0	0.000716846	0.00573477	0.00286738	0.00573477	0	0	0	0	0	0	0	0.0129032	0
SM_PAL/STR:11	SM_PAL/STR	0.000860585	0.000430293	0	0.0440333	0.0170683	0.0177854	0.00100402	0	0	0	0	0	0.00243832	0.00903614	0.000143431	0	0	0	0	0	0	0	0	0	0	0	0.000430293	0.000286862	0.000430293	0	0.000430293	0	0	0	0	0	0	0	0	0	0	0	0	0.000717154	0.000143431	0	0.000143431	0.000286862	0.000860585	0	0	0	0	0.00157774	0.0324154	0	0.000430293	0.000286862	0	0	0	0	0	0	0	0	0	0	0	0	0	0	0	0	0	0	0	0	0	0	0	0	0	0	0	0	0	0	0	0	0	0	0	0	0	0	0	0.00200803	0.000286862	0.000143431	0.000143431	0	0.000286862	0.000143431	0	0	0	0	0	0	0	0	0.000143431	0.000573723	0.0385829	0	0.000143431	0.000573723	0.00200803	0.000143431	0	0	0	0	0	0	0	0	0	0	0	0	0.0308376	0.169822	0	0	0	0	0.00143431	0	0	0.000143431	0	0	0	0	0	0	0	0	0.000143431	0.00100402	0	0	0	0	0	0	0	0	0	0	0	0	0	0	0	0	0	0	0	0	0	0	0	0.00430293	0	0	0.000143431	0	0	0	0.000143431	0	0	0	0	0	0	0.000143431	0	0.000286862	0	0	0	0	0	0	0.000143431	0	0	0	0	0	0	0	0	0	0.000430293	0	0.000573723	0.0516351	0.0101836	0	0	0.0255307	0.000143431	0.0682731	0.000143431	0.370769	0.00745841	0	0	0	0	0	0	0	0	0	0	0	0	0.00100402	0.00473322	0	0	0	0	0.000860585	0	0	0	0	0	0	0	0	0	0	0	0	0.0448939	0.000143431	0.000860585	0.0202238	0	0	0	0	0	0	0	0	0	0	0.000143431	0	0.000860585	0.000717154	0	0.000143431	0.000143431	0	0	0	0.00157774	0	0	0.000573723	0	0.000143431	0.00286862
SM_PAL/STR:12	SM_PAL/STR	0.000433576	0.000433576	0	0.00364204	0.000607007	0.000260146	8.67152e-05	0	0	8.67152e-05	0	0	0	0.0011273	0	0	0.000346861	0	0	0	0	0	0	0	0	0	8.67152e-05	0.00017343	0.000260146	0	8.67152e-05	0	0	0	0	0	0	8.67152e-05	0	0	0	0.00017343	0	0	0.000260146	0	0	0	0	0	0	0	0	0	0	0	0.000433576	0.000780437	0	0	0	0	0	0	0	0	0	0.00164759	0	0	0	0	0	0	0	0	0	0	0	0	0.000433576	0	0	0	0	0	0	8.67152e-05	0	0	0	0	0	0	0	0	8.67152e-05	0	0.147329	0.120534	0.0395421	0.323274	0.0320846	0.0581859	0.000780437	0.00017343	0	0	0	0	0	0	0	0	0.00121401	0.000346861	0.000346861	8.67152e-05	8.67152e-05	0	0	0	0	0	0.000346861	0	0.00130073	0.00017343	0.00164759	0.000520291	8.67152e-05	0.00156087	0.00381547	0	0	0	0	0	0.0763961	0.000433576	0.000260146	0.00017343	0	0	0	0	0	0	0	0	0	0.00355532	0.0694589	0	0	0	0	0	0	0	0	0.00294832	0	0	0	0	0	0	0	0	0	0	0	0	0	0.00563649	0	0	0	0	0	0	0	0	0	0	0	0	0	0	0	0	0	0	0	0	0	0	0	0	0	0	0	8.67152e-05	0	0	0	0	0	0	0	0.00017343	0	0	0	0.0483004	0	0.000433576	0	0.000260146	0.00216788	0	0.000346861	0.000260146	0	8.67152e-05	0	0	0	0	0	0	0	0	0	0	0	0	0	0	0	0	0	0	0	0	0	0	0	0	0	0	0.00017343	0.0017343	0.000346861	0.00598335	0	0	0	0.00017343	0	0	0	0	0	0	8.67152e-05	8.67152e-05	0.0284426	0.00294832	0	0.000433576	0.000607007	0.000346861	0	0.00017343	0.00216788	0	0	0	0	0.000260146	0
SM_PAL/STR:13	SM_PAL/STR	0	0	0	0.00103443	0.000147776	0.000147776	0	0	0	0	0	0	0	0	0	0	0	0	0	0	0	0	0	0	0	0	0	0	0	0.000147776	0	0	0	0	0	0	0	0	0	0	0.000295552	0	0	0	0	0	0	0	0.000147776	0	0.000147776	0	0	0.000443328	0	0	0.000147776	0.000147776	0	0	0	0	0	0	0	0	0	0	0	0	0	0	0	0	0	0	0	0	0	0	0	0	0	0	0	0	0	0	0	0	0	0.000147776	0	0	0.000147776	0	0	0	0.00132998	0.000591104	0.011231	0.0432984	0.00679769	0.0276341	0	0	0	0	0	0.000295552	0	0	0	0	0	0	0	0	0	0	0	0	0	0	0	0	0	0	0	0	0	0	0.000443328	0	0	0	0	0	0.0291119	0	0	0	0	0	0	0	0	0	0	0	0	0.000591104	0.000295552	0	0	0	0	0	0	0	0	0	0	0	0	0	0	0	0	0	0	0	0	0	0	0.000295552	0	0	0.000147776	0	0	0	0	0	0	0	0	0	0	0	0	0	0	0	0	0	0.000295552	0	0	0	0	0	0	0	0	0	0	0	0	0	0.000147776	0.00280774	0	0	0	0.00118221	0	0	0	0	0.00132998	0	0	0	0	0	0	0	0	0	0	0	0	0	0.000147776	0	0	0	0	0	0	0	0	0.000147776	0	0	0	0	0	0	0	0	0	0.00073888	0	0.00103443	0	0	0	0	0	0	0	0	0	0	0	0	0.000147776	0.000147776	0	0	0	0	0	0	0.866558	0	0	0	0	0.000147776	0
SM_PAL/STR:14	SM_PAL/STR	0.00500512	0.0593789	0	0.05244	0.0040951	0.000568764	0.000227505	0	0	0	0	0	0.00273006	0.0019338	0	0	0	0	0	0	0	0	0	0	0	0	0.0019338	0.0021613	0.00682516	0	0	0	0	0	0	0	0	0	0	0	0	0	0	0	0.000113753	0	0.000568764	0	0	0	0	0	0	0	0	0	0	0.00147879	0	0	0	0	0	0	0	0	0	0	0	0	0	0	0	0	0	0	0	0	0	0	0	0	0	0	0	0	0	0	0	0	0	0	0	0	0	0	0.000341258	0.000341258	0.00170629	0.000910022	0	0.000341258	0	0.000682516	0	0	0	0	0	0	0	0.000113753	0	0.000113753	0.00136503	0.000113753	0.000341258	0.000227505	0.000682516	0	0	0	0	0	0	0	0.000113753	0	0.000113753	0	0	0	0.240814	0.0158116	0	0	0	0	0.00796269	0.000568764	0	0	0	0	0	0	0	0	0	0	0	0.0217268	0	0	0	0	0	0	0	0	0	0.000341258	0	0	0	0	0	0	0	0	0	0	0	0	0	0.00307132	0.000227505	0	0	0	0	0	0	0	0	0	0	0	0	0.000227505	0	0.000227505	0	0	0.000113753	0	0	0	0	0	0	0	0	0	0	0	0	0	0.000113753	0	0.000455011	0.00182004	0.00227505	0	0	0.120237	0	0.00762143	0	0.0417472	0.164031	0	0	0	0	0	0	0	0	0	0.000113753	0	0	0	0.000113753	0	0	0	0	0.000113753	0	0	0	0	0	0	0	0	0	0.000227505	0	0	0.00614265	0.000227505	0.00466386	0.188943	0	0	0	0	0	0	0	0	0.000113753	0	0	0	0.0106928	0.00875896	0	0	0.00102377	0	0	0.000227505	0.00159254	0	0	0.000227505	0	0.000113753	0.000341258
SM_PAL/STR:15	SM_PAL/STR	0.00111297	0	0.00166945	0.0066778	0	0.00166945	0	0	0	0	0	0.000556483	0	0.00166945	0.169171	0	0	0	0	0	0	0	0	0	0	0	0.00166945	0	0.00111297	0	0	0	0	0.000556483	0	0	0	0	0	0	0	0	0	0	0	0	0	0	0	0	0	0.000556483	0	0	0	0	0	0	0	0	0	0	0	0	0	0	0	0	0	0	0	0	0	0	0	0	0	0	0	0	0	0	0	0	0	0	0	0	0	0	0	0	0	0.0033389	0.00111297	0	0	0	0.00111297	0.00111297	0	0.000556483	0	0.00166945	0.00278242	0	0	0	0	0	0	0	0.00389538	0.00111297	0.00222593	0.00389538	0.00222593	0.00389538	0.00166945	0	0	0	0	0	0	0	0	0	0	0	0	0	0.00946021	0.00111297	0	0	0	0	0.00166945	0	0	0.000556483	0	0	0	0	0	0	0	0	0	0.00166945	0.00166945	0	0	0	0	0	0	0	0	0	0	0	0.00222593	0	0	0	0	0	0	0	0	0	0	0.00166945	0	0	0.000556483	0	0	0	0	0	0	0	0	0	0	0	0	0	0	0	0	0	0	0	0	0	0	0	0.000556483	0	0	0	0.000556483	0	0	0	0	0.00890373	0.00111297	0	0	0.00222593	0.00111297	0	0	0.00111297	0.00222593	0	0	0	0.000556483	0	0	0	0	0	0	0	0	0.0105732	0	0	0	0	0	0	0	0.00222593	0	0	0	0	0	0	0	0	0	0.000556483	0.00278242	0	0.00166945	0.00111297	0	0	0	0.00723428	0	0	0	0	0	0.000556483	0.000556483	0.00111297	0.0127991	0.00278242	0	0	0.00111297	0	0.00166945	0	0.6867	0	0	0	0	0.00111297	0.00946021
SM_PAL/STR:4	SM_PAL/STR	0	0	0	0.000134716	0	0	0	0	0	0	0	0	0	0	0	0	0	0	0.000134716	0	0	0	0	0	0	0	0	0	0	0	0	0	0	0	0	0	0	0	0	0	0	0	0	0	0	0	0	0	0	0	0	0	0	0	0	0	0	0	0	0	0	0	0	0	0	0	0	0	0	0	0	0	0	0	0	0	0	0	0	0	0.000269433	0	0	0	0	0	0	0	0	0	0	0	0	0	0	0	0	0	0.0501145	0.00673582	0.741075	0.0222282	0.142261	0.00713997	0.000404149	0	0	0	0	0	0	0.000134716	0	0	0	0.000134716	0	0	0	0	0	0	0	0	0	0	0	0	0.00202075	0	0	0.000134716	0	0	0	0	0	0	0.00498451	0.000538866	0.000134716	0	0	0	0	0	0	0	0	0	0	0	0.000673582	0	0	0	0	0	0	0	0	0.000134716	0	0	0	0	0	0	0	0	0	0	0	0	0	0	0	0	0	0	0	0	0	0	0	0	0	0	0	0	0	0	0	0	0	0	0	0	0	0	0	0	0	0	0	0	0	0	0	0	0	0.000134716	0	0	0	0.000134716	0	0	0	0	0	0	0	0	0	0	0	0	0	0	0	0	0	0	0	0	0	0	0	0	0	0	0	0	0	0	0	0	0	0	0	0	0	0	0	0	0	0	0	0	0	0	0	0	0	0	0	0.000134716	0.00121245	0	0	0.000404149	0.000134716	0.000538866	0	0	0.0163007	0	0	0	0	0.0016166	0
SM_PAL/STR:7	SM_PAL/STR	0.000295946	0.000295946	0	0.00355135	0	0	0	0	0	0	0	0	0	0	0	0	0	0	0	0	0	0	0	0	0	0	0.00177567	0	0	0	0	0	0	0	0	0	0	0	0	0	0	0	0	0	0	0	0	0	0	0	0	0	0	0.183782	0	0	0.000295946	0	0.000295946	0	0	0	0	0.000295946	0	0	0	0	0	0	0	0	0	0	0	0	0	0	0	0	0	0	0	0	0	0	0	0	0	0	0	0.000591891	0	0	0	0	0	0	0	0	0	0.000295946	0.000295946	0	0.000295946	0	0	0	0	0	0	0	0	0	0.000295946	0	0	0	0	0	0	0	0	0	0	0	0	0	0	0	0	0	0.000295946	0	0	0	0	0	0.000295946	0.00177567	0.00118378	0	0	0	0	0	0.000295946	0	0.000591891	0	0	0.686594	0.000887837	0	0	0	0	0	0	0	0	0.000591891	0	0	0	0	0	0	0	0	0	0	0	0	0	0.0295946	0.000295946	0	0	0	0	0	0	0	0	0	0	0.000295946	0	0	0	0	0	0	0	0	0	0	0	0	0	0	0	0	0	0	0.000591891	0	0	0	0	0.000295946	0	0	0	0	0	0	0	0	0	0	0	0.000295946	0	0	0	0	0	0	0	0	0	0.000887837	0	0	0	0	0	0	0	0	0	0	0	0	0	0	0	0	0	0	0.0284108	0.000591891	0.00355135	0.027227	0	0	0	0	0	0	0	0	0	0	0	0.000887837	0.00680675	0.00947026	0	0	0.00591891	0	0	0	0	0	0	0	0	0	0
SM_PAL/STR:8	SM_PAL/STR	0.00129955	0	0	0.000649773	0	0.00194932	0	0	0	0.000649773	0	0	0.00129955	0.00584795	0.00129955	0	0	0	0	0	0	0	0	0	0	0	0.000649773	0.00194932	0	0	0	0.000649773	0	0	0	0	0	0	0	0	0	0	0	0	0	0	0	0	0	0	0	0	0	0	0	0	0.000649773	0	0	0	0	0	0	0	0	0	0	0	0	0	0	0	0	0	0	0	0	0	0	0	0	0	0	0	0	0	0	0	0	0	0	0	0	0	0	0	0	0.000649773	0.000649773	0.00129955	0	0	0	0	0.000649773	0	0	0	0	0	0	0	0.00454841	0.000649773	0.735543	0.014295	0.0838207	0.0480832	0.00389864	0.00454841	0	0	0	0	0	0	0	0	0	0	0	0	0	0.000649773	0	0	0	0	0	0	0	0	0	0	0	0	0	0	0	0	0	0.00194932	0	0	0	0	0	0	0	0	0	0.000649773	0	0	0	0	0	0	0	0	0	0	0	0	0	0	0	0	0	0	0	0	0	0	0	0	0	0	0	0	0	0	0	0	0	0	0	0	0	0	0	0	0	0	0	0	0	0	0	0	0	0.000649773	0.00389864	0	0	0.0357375	0	0.0110461	0	0	0	0	0	0	0	0	0	0	0	0	0	0	0	0	0.00194932	0	0	0	0	0	0	0	0	0	0	0	0	0	0	0	0	0	0.00129955	0	0	0.000649773	0	0	0	0.00454841	0	0	0	0	0	0	0	0.00454841	0.0149448	0	0	0	0	0.00129955	0	0	0.000649773	0	0	0	0	0	0
SM_RSP:0	SM_RSP	0	0	0	0	0	0	0	0	0	0	3.16877e-05	0	0	0	0	1.58438e-05	0.000126751	0	0	0	0	0	0	0	0	0	0	0	0	0	0	0	0	0	0	0	0	0	1.58438e-05	0	1.58438e-05	0	0	0	0	0	0	0	0	0	0	0	0	0	0	0	0.000459471	0	0	0	0	0	0	0	0	0	0	0	0	0	0.000174282	0.108229	4.75315e-05	4.75315e-05	0.000776348	0.542256	0.0981685	0.0123582	0.00396096	0.15603	0.00147348	1.58438e-05	0	3.16877e-05	4.75315e-05	6.33754e-05	0	6.33754e-05	0	0	0	0	0	0	0	0	0	0	0	0	0	0	0	0	0.0182996	0.000174282	0	0	0	0	0	0	0	0	0	0	0	0	1.58438e-05	0	0	0	0	0	0	0	1.58438e-05	0	4.75315e-05	0	0	0	0	0	0	0	0	0	0	0	0	0	0	0	0	0	0	0	0	0	0	0	0	0	0	0	3.16877e-05	0	0	0	0	0	0	0	0	0	0	0	0	0	0	0	0	0	0	0	0	0	0	0	0	0	0	0	0	0	0	0	0	0	0	0	0	0	0	0	0	0	0	0	0	0	0	0	0	0	0	0	0	0	0	0	0	0	0	0	0	0	0	0	0	6.33754e-05	0.0230845	0.00061791	0	3.16877e-05	0	0	0	0	0	0	0	0	0	3.16877e-05	1.58438e-05	0	0	0	0	0	0	0	0	0	0	4.75315e-05	0	0	3.16877e-05	7.92192e-05	0	0	0	0	0	0	0	0	0	0	0	0	0	0	0	1.58438e-05	0	0	6.33754e-05	0.0015527	0.000158438	0.0125166	0	0	0	0	0	0	0	0.0186957	0
SM_RT:0	SM_RT	0.000354988	0	0	0.00141995	0	0	0	0	0	0	0	0.000354988	0.000709975	0	0.00141995	0	0	0	0	0	0	0	0	0	0	0	0.000354988	0	0.000177494	0	0	0	0	0	0	0	0	0	0	0	0.000177494	0	0	0.000354988	0	0	0	0.00106496	0	0	0	0	0	0	0.000532481	0	0	0	0.000177494	0	0.000177494	0	0	0	0	0	0	0	0	0	0	0	0	0	0	0	0	0	0	0	0	0	0	0	0	0	0	0.000177494	0	0	0	0	0	0.000532481	0.000354988	0	0	0	0	0	0	0	0	0	0.00159744	0	0	0	0	0	0	0	0.000532481	0	0.000532481	0.000354988	0.000177494	0.000177494	0.000532481	0.000177494	0	0	0	0	0	0	0	0	0	0	0	0	0	0	0	0	0	0	0	0	0	0	0	0	0	0	0	0	0	0	0.000177494	0.00124246	0	0	0	0	0	0	0	0	0	0	0	0	0	0	0	0	0	0	0	0	0	0	0	0.00124246	0	0	0	0	0	0	0	0	0	0	0	0	0	0	0	0	0	0	0	0	0	0	0	0	0	0	0	0	0	0	0	0	0	0	0.000354988	0.00301739	0.00106496	0	0	0.000177494	0	0	0	0	0	0	0.000177494	0	0	0	0	0	0	0	0	0	0	0.929002	0	0	0	0	0	0	0	0.000354988	0	0.000177494	0	0	0	0	0	0	0.000354988	0	0.00177494	0	0.000177494	0	0	0	0	0.000532481	0	0	0	0	0	0	0.000887469	0.000532481	0.00372737	0.000532481	0	0.000177494	0.000177494	0.000177494	0.0248491	0	0.00177494	0	0	0	0	0.000177494	0.014732
SM_STR:0	SM_STR	6.56033e-05	9.3719e-06	0	0	0	0	0	0	0	0	0	0	0	0	0	0	0	0	9.3719e-06	0	0	0	0	0	0	0	3.74876e-05	0	9.3719e-06	0	9.3719e-06	9.3719e-06	0	0	0	0	0	0	0.000290529	0	0	0	0.000206182	0	0	0	0	0	0	0	0	0	0	0.000112463	0	0	9.3719e-06	0	8.43471e-05	0	0	0	0	0	0	0	0	9.3719e-06	0.000243669	0	0	1.87438e-05	0	0.000290529	0	0	0	9.3719e-06	0	0	0	0	0	0.00138704	0.000552942	0.000534198	0.000178066	3.74876e-05	0	0	0	0	0	0	1.87438e-05	0	0	0	9.3719e-06	0	6.56033e-05	0.000206182	9.3719e-06	0	0.000768495	0.000178066	0	0	0	0	0	0	0	0	9.3719e-06	1.87438e-05	0	0	0	0	0	9.3719e-06	0	0	0.000140578	9.3719e-06	4.68595e-05	0	0.0253135	0.000552942	1.87438e-05	0.000356132	0	0	0	0	0	0	3.74876e-05	0.504077	0.0279564	0.374239	0	0	0	0	0	0	0	0	0	0.000103091	0	0	0	0	0	0	9.3719e-06	0	0	9.3719e-06	0	0	0	0	0	0	0	0	0	0	0	0	0	0.00931566	0	0	0	0	0	0	0	0	0	0	0	0	0	0	0	0	0	0	0	0	0	0	0	0	0	0	0	0	0	0	0	0	0	0	1.87438e-05	0	0	0	0	4.68595e-05	0	0	0	0	0	0	0.000206182	7.49752e-05	0	0	0	0	0	0	0	0	0	0	0	0	0	0	0	0	0	0	0	0	0	0	0	0	0	0	0	0	2.81157e-05	9.3719e-06	0	3.74876e-05	0	0	0	0	0	0	0	0	0	0	0	0.0207962	0.0166726	0.0020993	0	0.000253041	0.0117242	0.000253041	0	0	0	0	0	0	0	0.000187438	0
SM_STR:1	SM_STR	0.000775841	0.00393889	0	0.00023872	0	0	0	0	0	0	0	0	0	0	0	0	0	0	0	0	0	0	0	0	0	0	0.000358081	5.96801e-05	0.00017904	0	0	0	0	2.98401e-05	0	0	0	0	0	0	2.98401e-05	0	0	0	0	0	0	0	0	0	0	0	0	0.000298401	0	0	0.000477441	0	2.98401e-05	0	0	0	0	0	0	0	0	0	0	0	0	0	0	0	0	0	0	0	0	0	0	0	0	0	0	0	0	0	0	0	0	0	0	0	0	0	2.98401e-05	0	0	2.98401e-05	2.98401e-05	2.98401e-05	0	0.00011936	0.0016412	8.95202e-05	0	0	0	0	0	0	2.98401e-05	0	0	5.96801e-05	2.98401e-05	0	0.00020888	0	0	0	0	0	0.000268561	8.95202e-05	0.00020888	0	8.95202e-05	5.96801e-05	2.98401e-05	0.00011936	2.98401e-05	2.98401e-05	0	0	0	0	2.98401e-05	0.639651	0.00925042	0.28551	0	0	0	0	0	0	0	0	0	0.00235736	0.00167104	0	0	0	0	0	0	0	0	0.00349129	0	0	0	0	0	0	0	0	0	0	0	0	0	0.00808666	0	0	0	0	0	0	0	0	0	0	0	0	0	0	0	0	0	0	0	0	0	0	0	0	0	0	0	0	0	0	0	0	0	0	0	0	2.98401e-05	0	0	0.000775841	0	0	0	2.98401e-05	0.0001492	0	0.000387921	0	0	0.00017904	0	0	0	0	0	0	0	0	0	0	0	0	0	2.98401e-05	0	0	0	0	0	0	0	0	0	0	0	0	0.00429697	0.00199928	0	0.000626641	0	0	0	0	0	0	0	0	0	0	0	0.00704225	0.00590833	0.00504297	0	5.96801e-05	0.0129506	0.000387921	0	0	0	0	0	0	0	0.000417761	0
SM_STR:11	SM_STR	0.00160772	0.000535906	0	0.000535906	0	0	0	0	0	0	0	0	0	0	0	0	0	0	0	0	0	0	0	0	0	0	0	0	0	0	0.00321543	0	0	0	0	0	0	0	0	0	0	0	0	0	0	0	0	0	0	0	0	0	0	0	0	0	0	0	0.000535906	0	0	0	0	0	0	0	0	0.000535906	0	0	0	0	0	0.00375134	0	0	0	0	0	0	0	0	0	0.000535906	0	0.000535906	0	0	0	0	0	0	0	0	0	0	0	0	0.000535906	0	0.000535906	0.000535906	0	0	0.00107181	0	0	0	0	0	0	0	0	0	0	0	0	0	0	0	0	0	0	0	0.00375134	0	0	0	0	0.00214362	0.00107181	0.000535906	0	0	0	0	0	0	0	0.0380493	0.773848	0.0326902	0	0	0	0	0	0	0	0	0	0.0091104	0.0133976	0	0	0	0	0	0	0	0	0.00428725	0	0	0	0	0	0	0	0	0	0	0	0	0	0.0150054	0	0	0	0	0	0	0	0	0	0	0	0	0	0	0	0	0	0	0	0	0	0	0	0	0	0	0	0	0	0	0	0	0	0	0	0	0	0	0	0	0	0	0	0	0.000535906	0	0.00160772	0	0	0	0	0	0	0	0	0	0	0	0	0	0	0	0	0	0	0	0	0	0	0	0	0	0	0	0	0	0.00160772	0.00428725	0	0.00107181	0	0	0	0	0	0	0	0	0	0	0	0.00589496	0.0557342	0.00160772	0	0.000535906	0.0176849	0.00107181	0	0	0	0	0	0	0	0	0
SM_STR:12	SM_STR	0.000768787	0.000672689	0	0	0	0	0	0	0	0	0	0	0	0	0	0	0	0	9.60984e-05	0	0	0	0	0	0	0	0	0	0	0	0	0	0	0	0	0	0	0	0	0	0	0	0	0	0	0	0	0	0	0	0	0	0	0	0	0	0.00201807	0	9.60984e-05	0	0	0	0	0	0	0	0	0	0	0	0	0	0	0	0	0	0	0	0	0	0	0	0	0	0	0	0	0.000384394	0	0	0	0	0	0	9.60984e-05	0	0	0	9.60984e-05	0	0	0.00105708	0	0.00057659	0.00230636	0	0	0	0	0	0	9.60984e-05	0	0	0	9.60984e-05	9.60984e-05	0	0	0	0	9.60984e-05	0	0	9.60984e-05	9.60984e-05	9.60984e-05	0	0	9.60984e-05	0.000192197	9.60984e-05	0.000192197	0	0	0	0	0	0.000288295	0.0399769	0.00221026	0.0182587	0	0	0	0	0	0	0	0	0	0.00538151	0.00288295	0	0	0	0	0	0	0	0	0.872189	0	0	0	0	0	0	0	0	0	0	0	0	0	0.00816836	0	0	0	0	0	0	0	0	0	0	0	0	0	0	0	0	0	0	0	0	9.60984e-05	0	0	0	0	0	0	0	0	0	0	0	0	0	0	0	0	0	0	0.00345954	0	0	0	0	0.000768787	0	9.60984e-05	0	0	9.60984e-05	0	0	0	0	0	0	0	0	0	0	0	0	0	0	0	0	0	0	0	0	0	0	0	0	0	0	0.00759177	0.00470882	0	0.00057659	0	0	0	0	0	0	0	0	0	0	0	0.00105708	0.0171055	0.000960984	0	0	0.00442053	9.60984e-05	0	0	0	0	0	0	0	0.000192197	0
SM_STR:13	SM_STR	0	0	0	0	0	0	0	0	0	0	0	0	0	0	0	0	0	0	0	0	0	0	0	0	0	0	0	0	0	0	0	0	0	0	0	0	0	0	0	0	0	0	0.000336022	0	0	0	0	0	0	0	0	0	0	0	0	0	0.00134409	0.000168011	0	0	0	0	0	0	0	0	0	0	0	0	0	0	0	0.000336022	0	0	0	0	0	0	0	0	0	0.000168011	0	0	0	0.000336022	0	0	0	0	0	0	0.000168011	0	0	0	0	0	0	0.000168011	0	0.000168011	0.00168011	0	0	0	0	0	0	0	0	0	0	0	0	0	0.000168011	0	0	0	0	0	0.00134409	0.00134409	0.00285618	0	0.000168011	0.000504032	0.000336022	0.000168011	0	0	0	0	0	0	0	0.951781	0.00588038	0.00436828	0	0	0	0	0	0	0	0	0	0.000504032	0.0105847	0	0	0	0	0	0	0	0	0.00571237	0	0	0	0	0	0	0	0	0	0	0	0	0	0.00168011	0	0	0	0	0	0	0	0	0	0	0	0	0	0	0	0	0	0	0	0	0	0	0	0	0	0	0	0	0	0	0	0	0	0	0	0	0	0	0	0	0	0	0	0	0	0	0.000168011	0	0	0.000336022	0	0	0	0	0	0	0	0	0	0	0	0	0	0	0	0	0	0	0	0	0	0	0	0	0	0	0.00436828	0	0	0	0	0	0	0	0	0	0	0	0	0	0	0.000336022	0.00218414	0	0	0	0.000168011	0	0	0	0	0	0	0	0	0.000168011	0
SM_STR:2	SM_STR	3.62503e-05	0	0	0	0	0	0	0	0	0	0	0	0	0	0	0	0	0	0	0	0	0	0	0	0	0	0	0	0	0	7.25005e-05	0	0	0	0	0	0	0	7.25005e-05	0	0	0	0	0	0	0	0	0	0	0	0	0	0	0	0	0	0	0	0	0	0	0	0	0	0	0	0	0	3.62503e-05	0	0	0	0	0	0	0	0	0	0	0	0	0	0	0.000181251	0	0	0	0	0	0	0	0	0	0	0	0	0	0	0	0	0	0	0	0	0.000688755	0	0	0	0	0	0	0	0	0	0	0	0	0	0	0	0	0	0	0	3.62503e-05	0	7.25005e-05	0	0	3.62503e-05	0	0	0	0	0	0	0	0	0	0.468172	0.0102588	0.491336	0	0	0	0	0	0	0	0	0	3.62503e-05	0	0	0	0	0	0	0	0	0	0	0	0	0	0	0	0	0	0	0	0	0	0	0	0.00580004	0	0	0	0	0	0	0	0	0	0	0	0	0	0	0	0	0	0	0	0	0	0	0	0	0	0	0	0	0	0	0	0	0	0	0	0	0	0	0	0	0	0	0	0	0	0	0	0	0	0	0	0	0	0	0	0	0	0	0	0	0	0	0	0	0	0	0	0	0	0	0	0	0	0	0	0	0	0	0	3.62503e-05	0	0	0	0	0	0	0	0	0	0	0	0.0150076	0.00206627	0.000543754	0	0	0.00540129	7.25005e-05	0	0	0	0	0	0	0	3.62503e-05	0
SM_STR:4	SM_STR	0.0292805	0.0236339	0	0.00100182	0	0	0	0	0	0	4.55373e-05	0	0.000364299	0.000273224	0.000136612	4.55373e-05	0	0	4.55373e-05	0	0	0	0	0	0	0	0.00478142	0.00478142	0.00346084	0	0.010929	0	0	0	0	0	0	0	0.000774135	0	0	0	0.000500911	0	0	0	4.55373e-05	0	0	0	0	0	0	0.0023224	0	0	4.55373e-05	0	0.00783242	0	0	0	0	0	0	0	0	0.000318761	0.000956284	0	0	4.55373e-05	0	0.00496357	0	0	0	0	0	0	0	0	4.55373e-05	0.00150273	0.000273224	9.10747e-05	0.00068306	0.000136612	0.00983607	0	0	0	0	0	0	0	0	0	0.000455373	0.000227687	0.000409836	0.00359745	4.55373e-05	0.003051	0.00295993	0.00100182	0	0	0	0	0	0.000273224	0.00264117	0.000364299	0.00209472	0.00350638	0.00241348	0.000136612	0.00245902	0.00186703	0	0	0	0	0.000774135	4.55373e-05	0.000591985	4.55373e-05	0.00163934	0.000364299	4.55373e-05	0.000182149	0.00136612	4.55373e-05	0	0	0	0	0.00068306	0.0150729	0.00897086	0.0168033	4.55373e-05	0	0	0	0	0	4.55373e-05	0	4.55373e-05	0.0157559	0.0114754	0	4.55373e-05	0	0	0	0	0	0	0.00555556	0	0	0	0	0	0	0	0	0	0	0	4.55373e-05	0	0.006102	4.55373e-05	0	0	0	0	0	4.55373e-05	0	0	0	0	0	0	0	0	0	0	0	0	0	0	4.55373e-05	0	0	0	0	0	0	0	0	0	0	4.55373e-05	0	4.55373e-05	4.55373e-05	0	0	0	0.006102	0	4.55373e-05	0	4.55373e-05	0.000227687	0	0.00159381	0.000409836	0	0.000136612	0	0	0	0	0	0	0	0.000136612	0	0	0	0	0	0	0	0	0	0	0	0	0	0	0	0	0	0	0.00801457	0.00860656	0.000910747	0.00428051	0	0	0	9.10747e-05	0	0	0	0	0	0	0	0.00368852	0.716257	0.00869763	0	0.000910747	0.012204	0.0034153	0	0	0.000364299	0	0	0	0	0.00113843	4.55373e-05
SM_STR:5	SM_STR	0.0009127	0.00063889	0	0	0	0	0	0	0	0	0	0	0	0	0	0	0	0	0	0	0	0	0	0	0	0	0.00141469	0.000684525	0.00045635	0	0	0	0	0	0	0	0	0	4.5635e-05	0	0	0	0	4.5635e-05	0	0	0	0	0	0	0	0	0	0.00018254	0	0	0	0	0.000136905	0	0	0	0	0	0	0	0	4.5635e-05	0	0	0	0	0	0.00018254	0	0	0	0	0	0	0	0	0	0.00063889	0	0	0	0	0.000319445	0	0	0	0	0	0	0	0	0	4.5635e-05	0	0.00027381	0.00177977	0	0.00018254	0.000958335	9.127e-05	0	0	0	0	0	0	0	4.5635e-05	0	0	0	0	0.00018254	0	0	0	0	0	4.5635e-05	0	9.127e-05	4.5635e-05	0.00324009	0.000775795	4.5635e-05	4.5635e-05	0	0	0	0	0	0	9.127e-05	0.371195	0.0885319	0.449733	0	0	0	0	0	0	0	0	0	0.00082143	0.00018254	0	0	0	0	0	0	0	0	9.127e-05	0	0	0	0	0	0	0	0	0	0	0	0	0	0.00648017	0	0	0	0	0	0	0	0	0	0	0	0	0	0	0	0	0	0	0	0	0	0	0	0	0	0	0	0	0	0	0	0	0	0	0	0	0	0	0	0.00036508	0	0	0	0	4.5635e-05	0	9.127e-05	4.5635e-05	0	0	0	0	0	0	0	0	0	0	0	0	0	0	0	0	0	0	0	0	0	0	0	0	0	0	4.5635e-05	0	0.00018254	0.00027381	4.5635e-05	0.000501985	0	0	0	0	0	0	0	0	0	0	0	0.0142838	0.0289326	0.0114088	0	0	0.0125496	9.127e-05	0	0	0	0	0	0	0	0.00045635	0
SM_STR:7	SM_STR	0	0	0	0	0	0	0	0	0	0	0	0	0	0	0	0	0	0.00013101	0	0	0	0	0	0	0	0	0.00013101	0.00733656	0	0	0	0	0	0	0	0	0	0	0.00026202	0	0	0	0	0	0	0	0	0	0	0	0	0	0	0.00196515	0	0	0	0	0	0	0	0	0	0	0	0	0	0	0.00013101	0	0	0	0	0	0	0	0	0	0	0	0	0	0	0.00026202	0	0	0	0	0.00052404	0	0	0	0	0	0.00013101	0	0	0	0	0	0	0	0	0	0.00104808	0	0	0	0	0	0	0	0	0	0	0	0	0	0	0	0	0	0	0	0.00013101	0	0.00039303	0	0.00340626	0.00013101	0	0	0	0	0	0	0	0	0	0.405083	0.00379929	0.47858	0	0	0	0	0	0	0	0	0	0.00327525	0	0	0	0	0	0	0	0	0	0	0	0	0	0	0	0	0	0	0	0	0	0	0	0.00563343	0	0	0	0	0	0	0	0	0	0	0	0	0	0	0	0	0	0	0	0	0	0	0	0	0	0	0	0	0	0	0	0.00013101	0	0	0	0	0	0	0	0	0	0	0	0	0	0	0.00039303	0	0	0	0	0	0	0	0	0	0	0	0	0	0	0	0	0	0	0	0	0	0	0	0	0	0	0	0	0	0.00170313	0	0	0.000786061	0	0	0	0	0	0	0	0	0	0	0	0.0222717	0.0527971	0.000786061	0	0	0.00838465	0.00013101	0	0	0	0	0	0	0	0.00026202	0
SM_STR:8	SM_STR	0.0165701	0.0045045	0	0	0	0	0	0	0	0	0	0	0.00144788	0.00032175	0	0	0	0	0	0	0	0	0	0	0	0	0.441763	0.378057	0.0159266	0	0.00032175	0	0	0	0	0	0	0	0	0	0	0	0	0	0	0	0	0	0	0	0	0	0	0.00112613	0	0	0	0	0.00032175	0	0	0	0	0	0	0	0	0	0	0	0	0	0	0	0	0	0	0	0	0	0	0	0	0	0	0	0	0	0.0019305	0	0	0	0	0	0	0	0	0	0.000643501	0	0	0.000160875	0	0	0.000482625	0	0	0	0	0	0	0	0	0.00241313	0.000160875	0.00032175	0.00032175	0	0.001287	0	0	0	0	0	0	0	0	0	0.000160875	0.000160875	0	0	0.000965251	0.00032175	0	0	0	0	0.000160875	0.0119048	0	0.030888	0	0	0	0	0	0	0	0	0	0.0122265	0	0	0	0	0	0	0	0	0	0	0	0	0	0	0	0	0	0	0	0	0	0	0	0.00514801	0	0	0	0	0	0	0	0	0	0	0	0	0	0	0	0	0	0	0	0	0	0	0	0	0	0	0	0	0	0	0	0	0	0	0	0	0.000160875	0	0	0.00225225	0	0.000160875	0	0	0	0	0	0.000160875	0	0	0	0	0	0	0	0	0	0.000160875	0.000160875	0	0	0	0	0	0	0	0	0	0	0	0	0	0	0	0	0	0.00144788	0.000160875	0.00032175	0.0045045	0	0	0	0	0	0	0	0	0	0	0	0.01287	0.024453	0.0125483	0	0	0.00916988	0.000804376	0	0	0.000160875	0	0	0	0	0.000482625	0
SM_TH:0	SM_TH	0	0	0	0	0	0	0	0.0008088	0	0	0	0	0	0	0	0	0	0	0.00016176	0	0	0	0	0	0	0	0	0	0	0.0048528	0	0	0	0	0	0	0	0	0	0	0	0	0	0	0	0	0	0	0	0	0	0	0	0	0	0	0.00339696	0	0	0	0	0	0	0	0	0	0	0	0	0	0	0	0	0	0	0	0	0	0	0	0	0	0	0	0	0	0	0.00016176	0	0	0	0	0	0	0.00064704	0	0	0	0	0	0	0	0	0	0	0	0	0	0	0	0	0	0	0	0	0	0	0	0	0	0	0	0	0	0	0	0	0	0	0	0	0	0	0	0	0	0	0	0	0	0	0	0	0	0	0	0	0	0	0	0	0	0	0	0	0	0	0	0	0	0	0	0	0	0	0	0	0	0	0	0	0	0	0	0	0	0	0	0	0	0	0	0	0	0	0	0	0.0145584	0	0	0	0	0	0	0	0	0	0	0	0	0	0	0	0	0	0	0	0	0.00048528	0	0	0	0	0	0	0	0.00097056	0	0	0	0	0	0	0	0.00064704	0	0	0	0	0	0	0	0	0.00145584	0	0	0	0	0	0.00016176	0	0	0	0	0	0	0	0	0	0	0.00436752	0	0	0	0	0	0	0	0	0.0016176	0	0	0	0	0	0	0	0	0	0	0	0	0	0	0.965383	0	0	0	0	0	0	0	0.00032352
SM_TH:1	SM_TH	0	0	0	0	0	0	0	0	0	0	0	0	0	0	0	0	0	0	0	0	0	0	0	0	0	0	0	0	0	0	0	0	0	0	0	0	0	0	0	0	0	0	0	0	0	0	0	0	0	0	0	0	0	0	0	0	0	0	0	0	0	0	0	0	0	0	0	0	0	0	0	0	0	0	0	0	0	0	0	0	0	0	0	0	0	0	0	0	0	0	0	0	0	0	0	0	0	0	0	0	0	0	0	0	0	0	0	0	0	0	0	0	0	0	0	0	0	0	0	0	0	0	0	0	0	0	0	0	0	0	0	0	0	0	0	0	0	0	0	0	0	0	0	0	0	0	0	0	0	0	0	0	0	0	0	0	0	0	0	0	0	0	0	0	0	0	0	0	0	0	0	0	0	0	0	0	0	0	0	0	0	0	0	0	0	0	0	0.000166945	0	0	0	0	0	0	0	0	0	0	0	0	0	0	0	0	0	0	0	0	0	0	0	0	0	0	0	0	0	0	0	0	0	0	0	0	0	0	0	0	0	0	0	0	0	0	0	0	0	0	0	0	0	0	0	0	0	0	0	0	0	0	0.00534224	0	0	0	0	0	0	0	0	0	0	0	0	0	0	0	0	0	0	0	0	0	0	0	0.994324	0	0	0	0	0	0	0	0.000166945
SM_TH:10	SM_TH	0	0	0.00124792	0	0	0	0	0	0	0	0	0.00291181	0	0	0	0	0	0	0	0	0	0	0	0	0	0	0	0	0	0.00166389	0	0	0	0	0	0	0	0	0	0	0	0	0	0	0	0	0	0	0	0	0	0	0	0	0	0	0.00249584	0	0	0	0	0	0	0	0	0	0	0	0	0	0	0	0	0	0	0	0	0	0	0	0	0	0	0	0	0	0	0	0	0	0	0	0	0	0.000831947	0	0	0	0	0	0	0	0	0	0	0.000415973	0	0	0	0	0	0	0	0	0	0	0	0	0	0	0.000415973	0	0	0	0	0	0	0	0	0	0	0	0	0	0	0	0	0	0	0	0	0	0	0	0	0	0	0	0	0	0	0	0	0	0	0	0	0	0	0	0	0	0	0	0	0	0	0	0	0	0	0	0	0	0	0	0	0	0	0	0	0	0	0	0	0	0	0.000415973	0	0	0	0	0	0	0	0	0	0	0	0	0	0	0	0	0	0	0	0	0	0	0	0	0	0	0	0	0	0	0	0	0	0	0	0	0	0	0	0	0	0	0	0	0	0.00291181	0	0	0	0	0	0	0	0	0	0	0	0	0	0	0	0	0.00124792	0	0.000415973	0	0	0	0	0	0	0	0	0	0	0	0	0	0	0	0	0	0	0	0	0	0.984609	0	0	0	0	0	0	0	0.000415973
SM_TH:11	SM_TH	0	0	0	0.000518135	0	0	0	0	0.00518135	0	0	0	0	0	0	0	0	0	0.00103627	0	0	0	0	0	0	0	0	0	0	0.00310881	0	0	0	0.00103627	0	0	0	0	0	0	0.000518135	0	0	0	0	0	0	0	0	0	0	0.000518135	0	0	0	0	0.00725389	0	0	0	0	0	0	0	0	0	0	0	0	0	0	0	0	0	0	0	0	0	0	0	0	0	0	0	0	0	0	0	0	0	0	0	0	0.000518135	0	0.908808	0	0	0	0	0	0	0	0	0	0	0	0	0	0	0	0	0	0	0	0	0	0	0	0	0	0.0227979	0	0	0	0	0	0	0	0	0	0	0	0	0	0	0	0	0.000518135	0	0	0	0	0	0	0	0	0	0	0	0	0	0.000518135	0	0	0	0	0	0	0	0	0	0	0	0	0	0	0.00103627	0	0	0	0	0	0	0	0	0	0	0	0	0	0	0	0	0	0	0	0.00880829	0	0	0	0	0	0	0	0	0	0	0	0	0	0	0.00310881	0.00259067	0	0	0	0	0	0	0	0	0	0	0	0	0.00362694	0	0	0	0	0	0	0	0	0	0	0	0	0	0	0	0	0.00103627	0	0	0	0	0	0	0	0.00207254	0	0	0	0	0	0	0	0	0	0	0.000518135	0	0	0	0	0	0	0.00880829	0	0	0	0	0	0	0	0	0	0	0	0	0	0	0.015544	0	0	0	0	0	0	0	0.000518135
SM_TH:12	SM_TH	0	0	0	0	0	0	0	0	0	0	0	0.00105597	0	0	0	0	0	0	0	0	0	0	0	0	0	0	0	0	0	0.361668	0	0	0	0	0	0	0	0	0	0	0	0	0	0	0	0	0	0	0	0	0	0	0	0	0	0	0	0	0	0	0	0	0	0	0	0	0	0	0	0	0	0	0	0	0	0	0	0	0	0	0	0	0	0	0	0	0	0	0	0	0	0	0	0	0	0	0	0	0	0	0	0	0	0	0	0	0	0	0	0	0	0	0	0	0	0	0	0	0	0	0	0	0	0	0	0	0	0	0	0	0	0	0	0	0	0	0	0	0	0	0	0	0	0	0	0	0	0	0	0	0	0	0	0	0	0	0	0	0	0	0	0	0	0	0	0	0	0	0	0	0	0	0	0	0	0	0	0	0	0	0	0	0	0	0	0	0	0.00422386	0	0	0	0	0	0	0	0	0	0	0	0	0	0	0	0	0	0	0	0	0	0	0	0	0	0	0	0	0.0348469	0	0	0	0	0	0	0	0.00263992	0	0	0	0	0	0	0	0	0.00158395	0	0	0	0	0	0	0	0	0	0	0	0	0	0	0	0.000527983	0	0	0.000527983	0	0	0	0	0	0	0.00211193	0	0	0	0	0	0	0	0	0	0	0	0	0	0	0.590285	0	0	0	0	0	0	0	0.000527983
SM_TH:13	SM_TH	0	0	0	0	0	0.000924214	0	0	0	0	0	0.000924214	0	0	0	0	0	0	0	0	0	0	0	0	0	0	0	0	0	0.000924214	0	0	0	0	0	0	0	0	0	0	0	0	0	0	0	0	0	0	0	0	0	0	0	0	0	0	0.012939	0	0	0	0	0	0	0	0	0	0	0	0	0	0	0	0	0	0	0	0	0	0	0	0	0	0	0	0	0	0	0	0	0	0	0	0	0	0	0	0	0	0	0	0	0	0	0	0.000924214	0	0	0	0	0	0	0	0	0	0	0	0	0	0	0	0	0.981516	0	0	0	0	0	0	0	0	0	0	0	0	0	0	0	0	0.000924214	0	0	0	0	0	0	0	0	0	0	0	0	0	0	0	0	0	0	0	0	0	0	0	0	0	0	0	0	0	0	0	0	0	0	0	0	0	0	0	0	0	0	0	0	0	0	0	0	0	0	0	0	0	0	0	0	0	0	0	0	0	0	0	0	0	0	0	0	0	0	0	0	0	0	0	0	0	0	0	0	0	0.000924214	0	0	0	0	0	0	0	0	0	0	0	0	0	0	0	0	0	0	0	0	0	0	0	0	0	0	0	0	0	0	0	0	0	0	0	0	0	0	0	0	0	0	0	0	0	0	0	0	0	0	0	0	0	0	0	0	0	0	0	0	0	0
SM_TH:14	SM_TH	0	0	0.00195122	0	0	0	0	0	0	0	0	0.905366	0	0	0	0	0	0	0	0	0	0	0	0	0	0	0	0	0	0	0	0	0	0	0	0	0	0	0	0	0	0	0	0	0	0	0	0	0	0	0	0	0	0	0	0	0	0	0	0	0	0	0	0	0	0	0	0	0	0	0	0	0	0	0	0	0	0	0	0	0	0	0	0	0	0	0	0	0	0	0	0	0	0	0	0	0	0	0	0	0	0	0	0	0	0	0	0	0	0	0	0	0	0	0	0	0	0	0	0	0	0	0	0	0	0	0	0	0	0	0	0	0	0	0	0	0	0	0	0	0	0	0	0	0	0	0	0	0	0	0	0	0	0	0	0	0	0	0	0	0	0	0	0	0	0	0	0	0	0	0	0	0	0	0	0	0	0	0	0	0	0	0	0	0	0	0	0	0	0	0	0	0	0	0	0	0	0	0	0	0	0	0	0	0	0	0	0	0	0	0	0	0	0	0	0	0.00097561	0	0	0	0	0	0	0	0	0	0	0	0	0	0	0	0	0.00195122	0	0	0	0	0	0	0	0	0	0	0	0	0	0	0	0	0	0	0	0	0	0	0	0	0	0	0	0	0	0	0	0	0	0	0	0	0	0	0	0	0.0858537	0	0	0	0	0	0	0	0.00390244
SM_TH:16	SM_TH	0	0	0.909344	0	0	0	0	0	0	0	0	0.0251046	0	0	0	0	0	0	0	0	0	0	0	0	0	0	0	0	0	0.0083682	0	0	0	0	0	0	0	0	0	0	0	0.0013947	0	0.0027894	0	0	0	0	0	0	0	0	0	0	0	0	0	0	0	0	0	0	0	0	0	0	0	0	0	0	0	0	0	0	0	0	0	0	0	0	0	0	0	0	0	0	0	0.0013947	0	0	0	0	0	0	0	0.0041841	0	0	0	0.0013947	0	0	0	0	0	0	0	0	0	0	0	0	0	0	0	0	0	0	0	0	0.0237099	0	0	0	0	0	0	0	0	0	0	0	0	0	0	0	0	0	0	0	0	0	0	0	0	0	0	0	0	0	0	0	0	0	0	0	0	0	0	0	0	0	0	0	0	0	0	0	0	0	0	0	0	0	0	0	0	0	0	0	0	0	0	0	0	0	0	0	0	0	0	0	0	0	0	0	0	0	0	0	0	0	0	0	0	0	0	0	0	0	0	0	0	0	0	0	0.0027894	0	0	0	0	0	0	0	0.0013947	0	0	0	0	0	0	0	0	0	0	0	0	0	0	0	0	0	0	0	0	0	0	0	0	0	0	0	0	0	0	0	0	0	0	0	0	0	0	0	0	0	0	0	0	0.0013947	0	0	0	0	0.0167364	0	0	0	0	0	0	0	0
SM_TH:17	SM_TH	0	0	0	0	0	0	0	0	0	0	0	0	0	0	0	0	0	0	0	0	0	0	0	0	0	0	0	0	0	0	0	0	0	0	0	0	0	0	0	0	0	0	0	0	0	0	0	0	0	0	0	0	0	0	0	0	0	0	0	0	0	0	0	0.00298063	0	0	0	0	0	0	0	0	0	0	0	0	0	0	0	0	0	0	0	0	0	0	0	0	0	0	0	0	0	0	0.00596125	0.00298063	0	0	0	0	0	0	0	0	0	0	0	0	0	0.00149031	0	0	0	0	0	0	0	0	0	0	0	0.00149031	0	0	0	0	0	0	0	0	0	0	0	0	0	0	0	0	0	0	0	0	0	0	0	0	0	0	0	0	0	0	0	0	0	0	0	0	0	0	0	0	0	0	0	0	0	0	0	0	0	0.00149031	0	0.00447094	0	0	0	0	0	0	0	0	0	0	0	0	0	0.023845	0	0	0	0	0	0	0	0	0	0	0	0	0	0	0.0581222	0.621461	0	0	0	0	0.0298063	0	0	0	0	0	0	0	0.00596125	0	0	0	0	0	0	0	0.00149031	0	0	0	0	0	0	0	0	0	0	0	0	0	0	0	0	0	0	0.00596125	0	0	0	0	0	0	0	0	0	0	0	0	0.00149031	0	0	0.230999	0	0	0	0	0	0	0	0	0	0	0	0	0	0	0	0	0	0	0	0	0	0	0
SM_TH:18	SM_TH	0	0	0	0	0	0	0	0	0.00132013	0	0	0.0019802	0	0	0	0	0	0	0	0	0	0	0	0	0	0	0	0	0	0.00374037	0	0	0	0	0	0	0.000220022	0	0	0	0	0	0	0	0	0	0	0	0	0	0	0	0	0	0	0	0	0	0	0	0	0	0	0	0	0	0	0	0	0	0	0	0	0	0	0	0	0	0	0	0	0	0	0	0	0	0	0	0	0	0	0	0	0	0.00220022	0.00286029	0	0	0	0	0	0	0	0	0	0	0	0	0	0.00176018	0	0	0	0	0	0	0	0	0	0	0	0	0	0	0.000220022	0	0	0	0	0	0	0	0	0	0	0	0	0	0	0	0	0	0	0	0	0	0	0	0	0	0.000220022	0	0	0	0	0	0	0	0	0	0	0	0	0	0	0	0	0	0	0	0	0.000220022	0	0	0	0	0	0	0	0	0	0	0	0	0	0	0	0.859846	0	0	0.00110011	0	0.0019802	0	0	0	0	0	0	0	0	0	0.000220022	0.0019802	0	0	0	0	0.00242024	0	0.000220022	0	0	0	0.000220022	0	0.0070407	0	0	0	0.000220022	0	0	0	0.00308031	0	0	0	0	0	0	0	0	0.000440044	0	0	0	0	0	0	0	0	0	0	0	0	0	0	0	0	0.00220022	0	0	0	0	0	0.000220022	0	0	0.0792079	0	0	0	0	0	0	0	0	0	0	0	0	0	0	0.0239824	0	0	0	0	0	0	0	0.000880088
SM_TH:2	SM_TH	0	0	0	0	0	0	0	0	0	0	0	0.000407747	0	0	0	0	0	0	0	0	0	0	0	0	0	0	0	0	0	0	0	0	0	0	0	0	0	0	0	0	0.00183486	0	0	0	0	0	0.000203874	0	0	0	0	0	0	0	0	0	0.00856269	0	0	0	0	0	0	0	0	0	0	0	0	0	0	0	0	0	0	0	0	0	0	0	0	0	0	0	0	0	0	0	0	0	0	0	0	0	0	0.00835882	0	0	0	0	0	0	0	0.000203874	0.000407747	0.00142712	0	0	0	0	0	0	0	0	0	0	0	0	0	0	0	0.971458	0	0	0	0	0.000203874	0	0	0	0	0	0	0	0	0	0	0	0	0	0	0	0	0	0	0	0	0	0	0	0	0	0	0	0	0	0	0	0	0	0	0	0	0	0	0	0	0	0	0	0	0	0	0	0	0	0	0	0	0	0	0	0	0	0	0	0	0	0	0	0	0	0	0	0	0	0	0	0	0	0	0	0.000611621	0.00163099	0	0	0	0	0	0	0	0	0	0	0	0	0.000611621	0	0	0	0.000611621	0	0	0	0	0	0	0	0	0	0	0	0	0	0	0	0	0	0	0	0	0	0	0	0	0	0	0	0	0	0	0	0	0	0	0	0	0	0	0.00183486	0	0	0	0	0	0	0	0	0	0	0	0	0	0	0.00101937	0	0.000407747	0	0	0	0	0.000203874	0
SM_TH:3	SM_TH	0	0	0.000220361	0.00154253	0	0.000661084	0	0	0	0	0	0	0	0.000220361	0.000220361	0	0	0	0	0	0	0	0	0	0	0	0	0	0	0.00661084	0	0	0	0	0	0	0	0	0	0	0.000220361	0	0	0	0	0	0	0	0	0	0	0	0	0	0	0	0	0	0	0	0	0	0	0	0	0	0	0	0	0	0	0	0	0	0	0	0	0	0	0	0	0	0	0	0	0	0	0	0	0	0	0	0	0	0	0.000881446	0	0	0	0.000220361	0	0	0	0	0	0	0	0	0	0	0	0	0.000220361	0	0.000440723	0	0.000220361	0	0	0	0	0.000220361	0	0	0	0	0	0	0	0	0	0	0	0	0	0	0	0	0	0	0	0	0	0	0	0	0	0	0	0	0	0	0	0	0	0	0	0	0	0	0	0	0	0	0	0	0	0	0	0	0	0	0	0	0	0	0	0	0	0	0	0	0	0	0	0	0	0.0116792	0	0	0	0	0	0.000220361	0.000220361	0	0	0	0	0	0	0	0.00462759	0.00176289	0	0	0	0	0	0	0	0.000881446	0.000661084	0	0.000220361	0.000440723	0.901939	0.000661084	0	0.000220361	0.000220361	0	0.000220361	0	0.00528867	0	0	0	0	0	0	0	0	0.00132217	0.000661084	0	0	0	0	0	0	0	0	0	0	0	0	0	0	0	0	0	0	0	0	0	0	0	0	0.0467166	0	0	0	0	0	0	0	0	0	0	0	0	0	0	0.00771265	0	0.000220361	0	0	0	0	0	0.00220361
SM_TH:4	SM_TH	0	0	0.000243309	0	0	0.000243309	0	0.00218978	0.000243309	0	0	0	0	0	0	0	0	0	0	0	0	0	0	0	0	0	0	0	0	0	0	0	0	0	0	0	0	0	0	0	0	0	0	0.000486618	0	0	0	0	0	0	0	0	0	0	0	0	0	0	0	0.00243309	0.00170316	0	0	0.00291971	0	0	0	0	0	0	0	0	0	0	0	0	0	0	0	0	0	0	0	0	0	0	0	0	0	0	0	0	0	0	0.0493917	0	0	0	0	0	0	0	0	0	0	0	0.00218978	0	0	0.00364964	0	0	0	0	0	0	0	0	0	0.000243309	0.0107056	0	0	0	0	0	0	0	0	0	0	0	0.000243309	0	0.00145985	0	0	0	0	0	0	0	0	0	0	0	0	0	0	0	0.00170316	0	0	0	0	0	0	0	0	0.000243309	0	0	0.000973236	0.000243309	0	0	0	0	0.000486618	0	0	0.00170316	0.000243309	0	0	0	0	0	0	0	0	0	0	0	0	0	0	0.019708	0	0	0.00413625	0.000243309	0.0119221	0.000486618	0.000729927	0	0	0	0	0	0.000243309	0	0.000243309	0.00121655	0	0	0	0	0.010219	0	0.00145985	0.000486618	0.000486618	0	0.000486618	0	0.000729927	0.000243309	0	0.000243309	0	0	0	0	0.00170316	0	0	0	0	0	0	0	0	0	0	0	0	0	0	0	0	0.000243309	0	0.000486618	0.000243309	0	0	0.000243309	0	0	0.00291971	0	0	0	0	0	0.00583942	0	0	0.82944	0	0	0	0	0	0	0.000243309	0	0	0	0	0	0	0	0.0158151	0	0	0	0	0	0	0	0.00559611
SM_TH:6	SM_TH	0	0	0	0	0	0	0	0	0	0	0	0.000303674	0	0	0	0	0	0	0.000303674	0	0	0	0	0	0	0	0	0	0	0.000303674	0	0	0	0	0	0	0	0	0	0	0	0	0	0	0	0	0	0	0	0	0	0	0	0	0	0	0.000607349	0	0	0	0	0	0	0	0	0	0	0	0	0	0	0	0	0	0	0	0	0	0	0	0	0	0	0	0	0	0	0	0	0	0	0	0	0	0.00971758	0	0	0	0	0	0	0	0	0	0	0.000303674	0	0	0	0	0	0	0	0	0	0	0	0	0	0	0	0	0	0	0	0	0	0	0	0	0	0	0	0	0	0	0	0	0	0	0	0	0	0	0	0	0	0	0	0	0	0	0	0	0	0	0	0	0	0	0	0	0	0	0	0	0	0	0	0	0	0	0	0	0	0	0	0	0	0	0	0	0	0	0	0	0	0	0	0	0	0	0	0	0	0	0	0	0	0	0	0	0	0	0	0	0	0	0	0	0	0	0	0	0	0	0	0	0	0	0	0	0	0.000303674	0	0	0	0	0	0	0	0	0	0	0	0	0	0	0	0	0	0	0	0	0	0	0	0	0	0	0.0346189	0	0	0	0	0	0	0	0	0.000607349	0	0	0	0	0	0	0	0	0	0	0	0.000607349	0	0	0.952323	0	0	0	0	0	0	0	0
SM_TH:7	SM_TH	0	0	0	0	0	0	0	0	0	0	0	0	0	0	0	0	0	0	0	0	0	0	0	0	0	0	0	0	0	0	0	0	0	0	0	0	0	0	0	0	0	0.000349528	0	0	0	0	0	0	0	0	0	0	0	0	0	0	0.00664103	0	0	0.000699056	0	0	0	0	0	0	0	0	0	0	0	0	0	0	0	0	0	0	0	0	0	0	0	0	0	0	0	0	0	0	0	0	0	0	0.00104858	0	0	0	0	0	0	0	0	0	0	0.000699056	0	0	0	0	0	0	0	0	0	0	0	0	0	0	0.00629151	0	0	0	0	0	0	0	0	0	0	0	0	0	0.00104858	0	0	0	0	0	0	0	0	0	0	0	0	0	0	0	0	0	0	0	0	0	0	0	0	0	0	0	0	0	0	0	0	0	0	0	0.000349528	0	0	0	0	0	0	0	0	0	0	0	0	0	0	0	0	0.0024467	0	0	0	0	0	0	0	0	0	0	0	0	0	0	0	0	0	0	0	0	0	0	0	0	0	0	0	0	0.000349528	0	0	0	0	0	0	0	0	0	0	0	0	0	0	0	0	0	0	0	0	0	0	0.000349528	0	0	0	0	0	0	0	0	0	0	0.011884	0	0	0	0	0	0	0	0	0.0227193	0	0	0	0	0	0	0	0	0	0	0	0	0	0	0.945124	0	0	0	0	0	0	0	0
SM_TH:8	SM_TH	0	0	0	0.000375375	0	0.000750751	0	0	0	0	0	0	0	0.000375375	0	0	0	0	0	0	0	0	0	0	0	0	0	0	0	0.00112613	0	0	0	0	0	0	0	0	0	0	0	0	0	0	0.000375375	0	0	0.000375375	0	0	0	0	0	0	0	0	0	0	0	0	0	0	0	0	0	0	0	0	0	0	0	0	0.000375375	0	0	0	0	0	0	0	0	0	0	0	0	0	0	0	0	0	0	0	0	0	0.0015015	0	0	0	0	0	0	0	0	0	0.000375375	0	0	0	0	0.000750751	0	0	0	0	0.000375375	0	0	0	0	0	0	0	0	0	0	0	0	0	0	0	0	0	0	0	0	0	0	0	0	0	0	0	0	0	0	0	0	0	0	0	0	0	0	0	0	0	0	0	0	0	0	0	0	0	0	0	0	0	0	0	0	0	0	0	0	0	0	0	0	0	0	0	0	0	0	0	0	0.024024	0	0	0.003003	0	0	0	0	0	0	0	0	0	0	0	0	0	0	0	0	0	0	0	0	0.003003	0.00112613	0	0.00187688	0.000375375	0.0472973	0.00262763	0	0	0.000750751	0	0	0	0.493994	0	0	0	0	0	0	0.000375375	0	0.000375375	0	0	0	0	0	0	0	0	0	0	0	0	0	0	0	0	0	0	0	0	0	0	0	0	0	0.0319069	0	0	0	0	0	0	0	0.000375375	0	0	0	0	0	0	0.367117	0	0.000750751	0	0	0	0	0.000375375	0.0138889
SM_TH:9	SM_TH	0	0	0	0	0	0	0	0	0	0	0	0.00039032	0	0	0	0	0	0	0	0	0	0	0	0	0	0	0	0	0	0.00234192	0	0	0	0	0	0	0	0	0	0	0	0	0	0	0	0	0	0	0	0	0	0	0	0	0	0	0	0	0	0	0	0	0	0	0	0	0	0	0	0	0	0	0	0	0	0	0	0	0	0	0	0	0	0	0	0	0	0	0	0	0	0	0	0	0	0	0	0	0	0	0	0	0	0	0.00039032	0	0	0	0	0	0	0	0	0	0	0	0	0	0	0	0	0	0	0	0	0	0	0	0	0	0	0	0	0	0	0	0	0	0	0	0	0	0	0	0	0	0	0	0	0	0	0	0	0	0	0	0	0	0	0	0	0	0	0	0	0	0	0	0	0	0	0	0	0	0	0	0	0	0	0	0	0	0	0	0	0	0	0.00078064	0	0	0	0	0	0	0	0	0	0	0	0	0	0	0	0	0	0	0	0	0	0	0	0	0	0	0	0	0	0	0	0	0	0	0	0	0.0039032	0	0	0	0	0	0	0	0	0.00039032	0	0	0	0	0	0	0	0	0	0	0	0	0	0	0	0	0	0	0	0	0	0	0	0	0	0	0	0	0	0	0	0	0.00039032	0	0	0	0	0	0	0	0.989852	0	0	0	0	0	0	0	0.00156128
SM_VS:0	SM_VS	0.000465766	0.000232883	0.00302748	0.000232883	0.000465766	0.00116442	0	0	0	0	0.000232883	0.00326036	0	0.000465766	0.00163018	0.000931532	0.000698649	0.000465766	0.156497	0.00628784	0.0163018	0.00768514	0.00186306	0.0256171	0.093619	0.000465766	0	0.00186306	0.000232883	0.000698649	0.000465766	0	0	0.00326036	0	0.000232883	0	0.000698649	0	0.013973	0.0225897	0.00116442	0.00884956	0.00535631	0.00116442	0.000232883	0.0041919	0.00163018	0.000465766	0.000465766	0.000698649	0.0013973	0	0	0	0	0.0153703	0	0	0.00302748	0.00535631	0	0	0.00558919	0.000465766	0	0	0	0.00186306	0	0	0	0	0	0	0.000698649	0	0	0	0	0	0	0	0.00116442	0	0.000465766	0	0.00116442	0	0.00326036	0	0.0041919	0.00652073	0	0.00465766	0	0	0	0.000232883	0.00256171	0.00256171	0.000931532	0.000698649	0	0.00186306	0.00791803	0	0	0.0041919	0.000698649	0	0	0.00326036	0	0.00163018	0.000232883	0.000232883	0	0	0	0.000232883	0.0041919	0	0	0	0.000465766	0.000465766	0	0.188402	0.000232883	0	0.000232883	0.00186306	0.00186306	0.000232883	0	0	0.000698649	0.000465766	0.0197951	0.00186306	0.011877	0.0041919	0.000232883	0.00652073	0.000465766	0.00256171	0	0.00232883	0.00745226	0.00163018	0	0	0	0	0	0	0.000465766	0.00116442	0	0.00302748	0	0	0.000232883	0.00232883	0	0.0013973	0	0.00186306	0	0.00116442	0.00489054	0.00163018	0.000232883	0.000698649	0	0.000232883	0.0156032	0.000931532	0.000698649	0.000232883	0	0.000232883	0.00582208	0	0.00209595	0	0.000931532	0.00116442	0.000465766	0.0027946	0	0.00558919	0.00302748	0.00116442	0	0	0.00116442	0	0	0.00209595	0.000465766	0.00931532	0.00582208	0	0.000465766	0.0027946	0.000232883	0.00628784	0	0.00349325	0	0.00558919	0	0.0013973	0.00605496	0.0027946	0.00163018	0.000698649	0.00232883	0.0146716	0.00302748	0.00302748	0.000698649	0.0013973	0.000232883	0.000232883	0	0.0041919	0.00791803	0.000465766	0.000698649	0.000232883	0.000232883	0.00861667	0	0	0	0.000232883	0.000232883	0	0.000465766	0	0	0.000698649	0	0	0	0.000232883	0.0013973	0	0	0.000232883	0.000232883	0	0.00186306	0.0333023	0	0	0.0132743	0	0	0	0.00326036	0	0	0.000232883	0.00302748	0.017932	0.000931532	0	0.00326036	0.00256171	0.00978109	0.0013973	0.00116442	0.00535631	0.000465766	0	0.000465766	0.00512343	0.00209595	0.00209595
SM_CTX:0	SM_CTX	1.99924e-05	0	0	1.33283e-05	0	0	0	0	0	0	0	0	0	0	0	6.66413e-06	0	0	0	0	0	0	0	0	0	0	0	0	0	0	3.33207e-05	6.66413e-06	0	0	9.9962e-05	0	0	0	0.0853609	0	6.66413e-06	0	0.00011329	0	0	0	0	0	0	0	0	0	0	0	0	0	0	0	3.33207e-05	0	0	0	0	0	0	0	0	3.33207e-05	0.00557122	0	0	0.000206588	2.66565e-05	5.99772e-05	6.66413e-05	3.33207e-05	0	0.000593108	0.00211919	0.0148077	0.010396	6.66413e-06	0.00119954	0.589076	0.155101	0.0422639	5.33131e-05	0.000473154	0	0	0	0	0	0	0	0	0	0	0	0	6.66413e-06	0	6.66413e-06	0	0.00679742	0.00267232	0	0	0	0	0	0	0	0	0	0	0	0	0	0	0	0	0	0	5.33131e-05	6.66413e-06	0	6.66413e-06	0.00019326	0	0	0.00041984	0	0	0	0	0	0	7.33055e-05	3.33207e-05	3.99848e-05	9.9962e-05	0	0	0	0	0	0	0	0	0	0	1.33283e-05	0	0	1.33283e-05	0	0	0	0	0	0	0	0	0	0	0	0	0	0	0	0	0	0	0	0	0	0	0	0	0	0	0	0	0	0	0	0	6.66413e-06	0	0	0	0	0	0	0	6.66413e-06	0	0	0	0	0	0	0	0	0	0	0	0	0	0	0	0	0	0	0	0	0	0	0	0	0	0.0363395	0.00121954	0	6.66413e-06	0	0	0	0	0	0	0	0	0	0	0	0	0	6.66413e-06	0	0	0	0	0	0	0	0	0	0	0	0	0	0	0	0	0	0	0	0	0	0	0	0	0	0	0	1.99924e-05	0.000446497	0	0	0.00484483	0.00437834	0.0288957	0	0	0	0	0	0	0	0.0056112	0
SM_CTX:1	SM_CTX	1.81931e-05	9.09653e-06	0	0	0	0	0	0	0	0	4.54827e-05	0	0	0	0	9.09653e-06	0	0	9.09653e-06	0	0	0	0	0	0	0	0	0	0	0	0.000272896	0	0	0	2.72896e-05	0	0	0	0.0259979	0	9.09653e-06	3.63861e-05	1.81931e-05	0	9.09653e-06	0	0	0	0	0	0	0	0	0	0	0	2.72896e-05	9.09653e-06	4.54827e-05	0	0	0	0	0	0	0	0	0.00153731	0.00047302	0	0	0.00169196	5.45792e-05	4.54827e-05	0.00247426	0.000127351	0.000382054	0.0157552	0.283976	0.161081	0.152331	9.09653e-05	0.00553979	0.0518866	0.0663319	0.000909653	0	0.000400247	0	0	0	0	0	0	0	0	0	0	0	9.09653e-06	2.72896e-05	0.000136448	0	0	0.0100608	0.00117345	0	0	0	0	0	0	0	0	0	0	0	0	7.27723e-05	0	0	0	0	0	6.36757e-05	9.09653e-06	9.09653e-06	0	9.09653e-06	0	0	0.000118255	0	0	0	0	0	0	0.000245606	0	9.09653e-06	0	0	0	0	0	0	0	0	0	0	0	2.72896e-05	0	0	0.000145545	0.000154641	0	0	0	0	0	0	0	0	0	0	0	0	0	0	0	0	0	0	0	0	0	9.09653e-06	0	0	0	0	0	0	0	0	0	0	0	0	0	0	0	0	0	0	0	0	0	0	0	0	0	0	0	0	0	0	0	0	0	0	0	0	0	0	0	0	0	9.09653e-06	0	0.122321	0.000818688	0	9.09653e-06	0	0	0	0	0	0	0	0	0	0	0	0	0	9.09653e-06	0	0	0	0	0	0	0	9.09653e-06	0	9.09653e-06	0	0	0	0	0	0	0	0	0	0	0	0	0	0	0	0	0	9.09653e-05	0.00023651	9.09653e-06	4.54827e-05	0.00322927	0.00374777	0.074637	0	0	0	0	0	0	0	0.0109067	0
SM_CTX:2	SM_CTX	9.00791e-06	0	0	9.00791e-06	0	0	0	0	0	0	0	0	0	0	0	9.00791e-06	1.35119e-05	4.50396e-06	3.60317e-05	0	0	0	0	4.50396e-06	4.50396e-06	0	0	0	0	4.50396e-06	5.85514e-05	4.50396e-06	0	0	0	0	0	0	0.000306269	0	4.50396e-06	3.15277e-05	6.75594e-05	0	0	0	9.00791e-06	0	0	0	0	0	0	0	0	0	0.000765673	4.50396e-06	4.50396e-06	0	0	0	0	0	0	0	0	0.000184662	9.00791e-06	1.80158e-05	1.80158e-05	0.845438	2.25198e-05	0.000328789	5.85514e-05	0.000337797	0	0.0215289	0.000274741	0.000184662	9.00791e-05	0	0	3.60317e-05	8.10712e-05	0.000103591	0	0.000139623	4.50396e-06	0	0	0	0	0	0	0	0	0	0	0	0	0	0	0	0.0409275	0.000198174	0	0	0	0	0	0	0	0	0	0	0	0	3.60317e-05	0	0	0	0	0	5.85514e-05	1.35119e-05	2.25198e-05	0	9.00791e-06	9.00791e-06	2.70237e-05	7.20633e-05	0	0	0	0	0	0	0	9.00791e-06	0	0	0	0	0	0	0	0	0	0	0	4.50396e-06	2.70237e-05	0	0	0	0	0	0	0	0	0	0	0	0	0	0	0	0	0	0	0	0	0	0	4.50396e-06	0	0	0	0	0	0	0	0	0	0	0	0	0	0	0	0	0	0	0	4.50396e-06	0	0	0	0	0	0	0	0	0	0	0	0	0	0	0	0	0	0	0	0	0	0	0	0	1.35119e-05	5.40475e-05	0.0237223	0.00475167	0	4.05356e-05	0	0	0	0	0	0	0	0	0	0	0	0	0	0	0	0	0	0	0	0	0	0	0	2.70237e-05	0	0	0	0	0	0	0	0	0	0	0	0	0	0	0	0	0	3.15277e-05	2.70237e-05	0	0	0.00776032	0.0010224	0.0165025	0	0	0	0	0	0	0	0.0344102	4.50396e-06
SM_CTX:3	SM_CTX	0	0	0	0	0	0	0	0	0	0	0	0	0	0	0	0	0	0	2.84296e-05	0	0	0	0	0	0	0	0	0	0	0	0	0	0	0	0	0	0	0	0.0085952	0	0	0	0	0	0	0	0	0	0	0	0	0	0	0	0	0	0	0	0	0	0	0	0	0	0	0	0	0	0	9.47652e-06	0	0.0135325	9.47652e-06	5.68591e-05	7.58121e-05	6.63356e-05	9.47652e-06	0.836596	0.00597021	0.00411281	0.00296615	0	3.79061e-05	3.79061e-05	8.52887e-05	6.63356e-05	0	2.84296e-05	0	0	0	0	0	0	0	0	0	0	0	0	0	0	0	0	0.0106706	0.00021796	0	0	0	0	0	0	0	0	0	0	0	0	7.58121e-05	0	0	0	0	0	0	0	2.84296e-05	0	0	0	0	9.47652e-06	0	0	0	0	0	0	0	0	9.47652e-06	0	0	0	0	0	0	0	0	0	0	0	0	0	0	0	0	0	0	0	0	0	0	0	0	0	0	0	0	0	0	0	0	0	0	0	0	0	0	0	0	0	0	0	0	0	0	0	0	0	0	0	0	0	0	0	0	0	0	0	0	0	0	0	0	0	0	0	0	0	0	9.47652e-06	0	0	0	0	0	0	0	0	0	0	0.0665915	0.000151624	0	9.47652e-06	0	0	0	0	0	0	0	0	0	0	0	0	0	0	0	0	0	0	0	0	0	0	0	0	0	9.47652e-06	0	0	0	0	0	0	0	0	0	0	0	0	0	0	0	2.84296e-05	3.79061e-05	0	0	0.000682309	0.000416967	0.0301732	0	0	0	0	0	0	0	0.0185929	0
SM_CTX:5	SM_CTX	0	0	0	0	0	0	0	0	0	0	2.11291e-05	0	0	0	0	0	0	0	2.11291e-05	0	0	0	0	0	0	0	0	0	0	0	4.22583e-05	0	0	0	0	0	0	0	0.00289469	0	0	0	4.22583e-05	0	0	0	0	0	0	0	0	0	0	0	0	0	0	0	0	0	0	0	0	0	0	0	0	2.11291e-05	2.11291e-05	0	0	0.0437373	6.33874e-05	6.33874e-05	0.000105646	0.000169033	0	0.760818	0.00604293	0.0181711	0.0094236	0	0.00025355	4.22583e-05	0.000655003	0.000147904	0	4.22583e-05	2.11291e-05	0	0	0	0	0	0	0	0	0	0	0	0	0	0	0	0.0145368	0.000760649	0	0	0	0	0	0	0	0	0	0	0	0	2.11291e-05	0	0	0	0	0	0	0	0	0	4.22583e-05	0	0	0	0	0	0	0	0	0	0	0	0	0	0	0	0	0	0	0	0	0	0	0	0	0	0	0	0	0	0	0	0	0	0	0	0	0	0	0	0	0	0	0	0	0	0	0	0	0	0	0	0	0	0	0	0	0	0	0	0	0	0	0	0	0	0	0	0	0	0	0	0	0	0	0	0	0	0	0	0	0	0	0	0	0	0	0	0	0	0	0	0	2.11291e-05	0.0706136	0.000232421	0	4.22583e-05	0	0	0	0	0	0	0	0	0	0	0	0	0	0	0	0	0	0	0	0	0	0	0	0	0	0	0	0	0	0	2.11291e-05	0	0	0	0	0	0	0	0	0	0	2.11291e-05	0	0	0	0.00395115	0.00137339	0.0416244	0	0	0	0	0	0	0	0.0239182	0
SM_CTX:8	SM_CTX	0	0	0	0	0	0	0	0	0	0	0	0	0	0	0	0	0	0	0	0	0	0	0	0	0	0	0	0	0	0	0	0	0	0	0.000968456	0	0	0	0	0	0	0	0	0	0	0	0	0	0	0	0	0	0	0	0	0	0	0	0	0	0	0	0	0	0	0	0	0	0	0	0	0.00221361	0	0	0	0.000415053	0	0	0.00138351	0.00152186	0.015772	0	0	0.818207	0.0749862	0.0139734	0	0.00152186	0	0	0	0	0	0	0	0	0	0	0	0	0	0	0	0	0.00525733	0.00249032	0	0	0	0	0	0	0	0	0	0	0	0	0	0	0	0	0	0	0	0	0	0	0	0	0	0	0	0	0	0	0	0	0	0	0	0	0	0	0	0	0	0	0	0	0	0	0	0	0	0	0.000691754	0	0	0	0	0	0	0	0	0	0	0	0	0	0	0	0	0	0	0	0	0	0	0	0	0	0	0	0	0	0	0	0	0	0	0	0	0	0	0	0	0	0	0	0	0	0	0	0	0	0	0	0	0	0	0	0	0	0	0	0	0	0	0	0	0	0.0309906	0.000138351	0	0	0	0	0	0	0	0	0	0	0	0	0	0	0	0	0	0	0	0	0	0	0	0	0	0	0	0	0	0	0	0	0	0	0	0	0	0	0	0	0	0	0	0	0	0	0	0.0081627	0.00166021	0.0124516	0	0	0	0	0	0	0	0.00719424	0
