## Supplementary Table 4 for "A molecularly defined and spatially resolved cell atlas of the whole mouse brain"

### Sheet: 15μm
subclass1	subclass2	pval-adjusted	pval	z_score	proximal_count	permutation_mean	permutation_std	fold_change	region
Endo NN	SMC NN	0	0	96.331	4240	1142.2	32.1578	3.71212	Isocortex
SMC NN	SMC NN	0	0	95.9843	2604	287.904	24.13	9.04468	Isocortex
SMC NN	VLMC NN	0	0	94.8051	1528	192.569	14.0861	7.93482	Isocortex
Endo NN	Peri NN	0	0	87.5474	9573	4048.34	63.1048	2.36467	Isocortex
L2/3 IT RSP Glut	L2/3 IT RSP Glut	0	0	86.4232	48384	26107.9	257.756	1.85323	Isocortex
BAM NN	SMC NN	0	0	62.9355	446	41.394	6.4289	10.7745	Isocortex
VLMC NN	VLMC NN	0	0	60.9922	2478	506.988	32.3158	4.88769	Isocortex
OPC NN	OPC NN	0	0	57.2861	4102	1262.64	49.5646	3.24875	Isocortex
Endo NN	VLMC NN	0	0	48.5263	2772	1173.07	32.9498	2.36303	Isocortex
BAM NN	VLMC NN	0	0	45.17	355	44.065	6.88366	8.05628	Isocortex
Endo NN	Endo NN	0	0	40.4913	33122	24163.3	221.251	1.37076	Isocortex
BAM NN	Endo NN	0	0	40.0344	875	250.839	15.5906	3.48829	Isocortex
ABC NN	VLMC NN	1.01795e-232	3.25945e-234	32.6563	414	96.405	9.72538	4.29438	Isocortex
Oligo NN	Oligo NN	2.56231e-215	8.83556e-217	31.4043	14830	10360.4	142.326	1.43142	Isocortex
ABC NN	ABC NN	9.1234e-209	3.37071e-210	30.9185	394	58.312	10.8572	6.75676	Isocortex
Sst Gaba	Sst Gaba	1.12972e-183	4.45212e-185	28.9896	2964	1401.54	53.8974	2.11482	Isocortex
Vip Gaba	Vip Gaba	2.20153e-175	9.21824e-177	28.3222	1584	593.204	34.9831	2.67024	Isocortex
Peri NN	Peri NN	1.75198e-166	7.76741e-168	27.5879	1566	634.728	33.7565	2.4672	Isocortex
Astro-TE NN	Astro-TE NN	5.03045e-146	2.35415e-147	25.8245	21284	16712.5	177.022	1.27354	Isocortex
L5 NP CTX Glut	L5 NP CTX Glut	3.37441e-128	1.66227e-129	24.1834	3760	2176.23	65.4899	1.72776	Isocortex
BAM NN	BAM NN	1.92018e-121	9.93199e-123	23.5305	108	8.796	4.21597	12.2783	Isocortex
Lamp5 Gaba	Lamp5 Gaba	8.41346e-120	4.55902e-121	23.3677	1150	445.22	30.1605	2.58299	Isocortex
Lymphoid NN	Lymphoid NN	1.16118e-78	6.57811e-80	18.8925	36	1.664	1.81744	21.6346	Isocortex
DC NN	SMC NN	3.57572e-77	2.11373e-78	18.7084	23	1.369	1.15622	16.8006	Isocortex
OEG NN	OEG NN	8.37286e-58	5.1557e-59	16.156	230	57	10.7081	4.03509	Isocortex
Pvalb Gaba	Pvalb Gaba	2.19777e-49	1.40744e-50	14.9105	3708	2582.61	75.4759	1.43575	Isocortex
L2/3 IT RSP Glut	Vip Gaba	3.17643e-39	2.11241e-40	13.2549	1451	1010.64	33.222	1.43572	Isocortex
Microglia NN	Microglia NN	3.76862e-31	2.59905e-32	11.7759	3694	2854.33	71.3047	1.29418	Isocortex
Lymphoid NN	Peri NN	2.43256e-27	1.73754e-28	11.0086	62	17.353	4.05566	3.57287	Isocortex
Endo NN	Microglia NN	2.94728e-27	2.17779e-28	10.9882	9172	8224.69	86.2114	1.11518	Isocortex
Microglia NN	Peri NN	1.23467e-26	9.42725e-28	10.8551	1746	1345.9	36.8579	1.29727	Isocortex
Astro-TE NN	VLMC NN	6.57413e-22	5.18158e-23	9.80837	1624	1271.1	35.98	1.27764	Isocortex
ABC NN	BAM NN	1.72324e-20	1.40066e-21	9.46989	24	4.314	2.0788	5.56328	Isocortex
Endo NN	Lymphoid NN	7.39875e-19	6.196e-20	9.0656	192	102.405	9.88296	1.87491	Isocortex
Peri NN	VLMC NN	1.14989e-18	9.91287e-20	9.01423	291	173.414	13.0445	1.67807	Isocortex
Car3 Glut	Car3 Glut	1.90869e-17	1.69243e-18	8.69776	3618	2931.42	78.9378	1.23421	Isocortex
DC NN	Endo NN	2.20903e-11	2.01316e-12	6.93625	28	8.192	2.85572	3.41797	Isocortex
OEG NN	VLMC NN	7.89047e-10	7.57952e-11	6.40377	24	6.856	2.67717	3.50058	Isocortex
L2/3 IT CTX Glut	L2/3 IT RSP Glut	1.12358e-05	1.21768e-06	4.71347	2734	2482.23	53.4159	1.10143	Isocortex
Endo NN	Monocytes NN	4.26209e-05	4.72399e-06	4.42944	23	9.308	3.09114	2.47099	Isocortex
ABC NN	SMC NN	0.00127347	0.000144285	3.62535	33	17.811	4.18966	1.85279	Isocortex
Endo NN	OEG NN	0.00192763	0.000223149	3.51108	21	9.785	3.19418	2.14614	Isocortex
ABC NN	Peri NN	0.00640159	0.000756838	3.17205	41	25.003	5.04311	1.6398	Isocortex
BAM NN	Peri NN	0.0291185	0.0038729	2.66295	50	34.354	5.87543	1.45543	Isocortex
DG Glut	DG Glut	0	0	160.141	131494	64850.3	416.157	2.02765	Hippocampus
CA1-ProS Glut	CA1-ProS Glut	0	0	94.53	61564	34797.3	283.156	1.76922	Hippocampus
SMC NN	SMC NN	0	0	68.7486	1670	206.5	21.2877	8.08717	Hippocampus
Endo NN	SMC NN	0	0	56.3779	1789	501.174	22.8428	3.56962	Hippocampus
Endo NN	Peri NN	0	0	55.4172	3091	1187.2	34.3538	2.60359	Hippocampus
SMC NN	VLMC NN	0	0	50.0503	891	191.135	13.9832	4.66163	Hippocampus
VLMC NN	VLMC NN	0	0	49.6481	2252	567.624	33.9263	3.96742	Hippocampus
Endo NN	Endo NN	0	0	38.2933	11550	7034.1	117.929	1.642	Hippocampus
Endo NN	VLMC NN	1.34068e-253	1.81173e-255	34.1208	1561	672.054	26.0529	2.32273	Hippocampus
ABC NN	ABC NN	3.24686e-250	4.87517e-252	33.8888	666	123.706	16.0022	5.38373	Hippocampus
DG-PIR Ex IMN	DG-PIR Ex IMN	8.87165e-219	1.46529e-220	31.68	786	177.258	19.2153	4.43421	Hippocampus
Ependymal NN	Ependymal NN	9.19952e-198	1.65757e-199	30.1126	838	192.9	21.4229	4.34422	Hippocampus
OPC NN	OPC NN	2.25634e-191	4.40427e-193	29.6178	1992	788.56	40.6323	2.52612	Hippocampus
L2 IT PPP-APr Glut	L2 IT PPP-APr Glut	1.38839e-161	2.91854e-163	27.2039	2850	1322.2	56.1611	2.1555	Hippocampus
BAM NN	VLMC NN	9.10456e-160	2.05058e-161	27.0474	231	46.024	6.83896	5.01912	Hippocampus
BAM NN	SMC NN	8.90197e-115	2.13861e-116	22.9036	137	23.164	4.97022	5.91435	Hippocampus
Oligo NN	Oligo NN	8.50569e-99	2.17112e-100	21.2371	10622	7816.12	132.122	1.35899	Hippocampus
ABC NN	VLMC NN	2.90629e-89	7.85483e-91	20.1766	322	106.946	10.6586	3.01087	Hippocampus
CA2-FC-IG Glut	CA2-FC-IG Glut	3.86146e-81	1.10162e-82	19.2269	1420	700.654	37.4135	2.02668	Hippocampus
BAM NN	Endo NN	3.54626e-76	1.06494e-77	18.622	317	118.145	10.6785	2.68314	Hippocampus
HPF CR Glut	HPF CR Glut	1.06046e-74	3.34379e-76	18.4365	430	125.704	16.505	3.42073	Hippocampus
Peri NN	Peri NN	4.42249e-62	1.46088e-63	16.7893	506	183.164	19.2287	2.76255	Hippocampus
Sst Gaba	Sst Gaba	9.6382e-48	3.32851e-49	14.6978	834	410.132	28.8388	2.03349	Hippocampus
CHOR NN	CHOR NN	2.81842e-40	1.01565e-41	13.4807	218	58.064	11.8641	3.75448	Hippocampus
CA3 Glut	CA3 Glut	2.17644e-36	8.16984e-38	12.8003	13462	11409.5	160.346	1.17989	Hippocampus
Microglia NN	Microglia NN	9.86249e-35	3.85022e-36	12.4975	1358	840.026	41.4461	1.61662	Hippocampus
Sncg Gaba	Sncg Gaba	4.89589e-32	2.05833e-33	11.9878	116	28.25	7.31994	4.10619	Hippocampus
Lamp5 Lhx6 Gaba	Lamp5 Lhx6 Gaba	5.91325e-22	2.57484e-23	9.8787	162	54.618	10.8701	2.96606	Hippocampus
Peri NN	VLMC NN	1.48102e-21	6.67125e-23	9.78283	199	101.334	9.98341	1.9638	Hippocampus
Microglia NN	Peri NN	1.71226e-19	7.96998e-21	9.28653	567	381.188	20.0088	1.48746	Hippocampus
Astro-TE NN	DG-PIR Ex IMN	4.83227e-19	2.32181e-20	9.17199	519	346.854	18.7687	1.49631	Hippocampus
L5 PPP Glut	L5 PPP Glut	7.98459e-18	3.95633e-19	8.86124	124	41.094	9.35602	3.01747	Hippocampus
NP PPP Glut	NP PPP Glut	1.4957e-17	7.63568e-19	8.78766	208	89.222	13.5165	2.33126	Hippocampus
L6b/CT ENT Glut	L6b/CT ENT Glut	7.95772e-13	4.18198e-14	7.46446	11438	10290.7	153.705	1.11149	Hippocampus
BAM NN	BAM NN	1.15365e-12	6.23596e-14	7.41167	30	5.49	3.30695	5.46448	Hippocampus
Pvalb chandelier Gaba	Pvalb chandelier Gaba	1.73897e-12	9.66094e-14	7.35341	24	3.906	2.73261	6.14439	Hippocampus
Endo NN	Microglia NN	1.21296e-11	6.9208e-13	7.08563	2645	2309.86	47.2981	1.14509	Hippocampus
CT SUB Glut	CT SUB Glut	1.6811e-08	1.00967e-09	5.99624	1010	767.028	40.5207	1.31677	Hippocampus
CA1-ProS Glut	Pvalb chandelier Gaba	2.53533e-08	1.56079e-09	5.92507	275	187.26	14.8083	1.46855	Hippocampus
L5 PPP Glut	NP PPP Glut	5.15597e-07	3.25151e-08	5.40439	87	48.756	7.07647	1.7844	Hippocampus
DG-PIR Ex IMN	Lamp5 Lhx6 Gaba	1.03067e-06	6.6545e-08	5.27454	43	19.905	4.37858	2.16026	Hippocampus
NP SUB Glut	NP SUB Glut	0.000321454	2.22025e-05	4.08328	1104	925.468	43.7227	1.19291	Hippocampus
L5/6 IT TPE-ENT Glut	L5/6 IT TPE-ENT Glut	0.000947987	6.83234e-05	3.81416	364	275.044	23.3226	1.32342	Hippocampus
DG-PIR Ex IMN	Microglia NN	0.00187779	0.000138156	3.63655	94	65.067	7.95616	1.44466	Hippocampus
Endo NN	Lymphoid NN	0.00316366	0.000237512	3.49446	47	27.757	5.50672	1.69327	Hippocampus
BAM NN	Peri NN	0.00656792	0.000502949	3.28887	31	17.259	4.17803	1.79616	Hippocampus
COAp-TR-ENTmv Glut	COAp-TR-ENTmv Glut	0.00718034	0.000571408	3.25278	316	240.712	23.1457	1.31277	Hippocampus
CA3 Glut	L6b/CT ENT Glut	0.0101583	0.000854148	3.13675	111	82.796	8.99146	1.34064	Hippocampus
MOB-out Frmd7 Gaba	MOB-out Frmd7 Gaba	0	0	90.121	32282	16064.5	179.953	2.00953	Olfactory
MOB Dopa-Gaba	MOB-out Frmd7 Gaba	0	0	71.7222	11804	6156.3	78.7442	1.91739	Olfactory
SMC NN	SMC NN	0	0	58.9921	1118	137.276	16.6247	8.14418	Olfactory
MOB Dopa-Gaba	MOB Dopa-Gaba	0	0	55.525	6586	2563.61	72.4427	2.56903	Olfactory
VLMC NN	VLMC NN	0	0	54.4061	1812	364.012	26.6144	4.97786	Olfactory
OEG NN	OEG NN	0	0	51.8758	14178	7431.07	130.059	1.90793	Olfactory
Endo NN	Peri NN	0	0	50.9699	2439	919.251	29.8166	2.65325	Olfactory
MOB Meis2 Gaba	MOB-out Frmd7 Gaba	0	0	50.7921	11033	6654.48	86.2047	1.65798	Olfactory
Endo NN	SMC NN	0	0	49.7047	1230	330.908	18.0887	3.71705	Olfactory
SMC NN	VLMC NN	0	0	48.335	542	88.62	9.37996	6.116	Olfactory
BAM NN	SMC NN	0	0	40.4282	163	13.764	3.69138	11.8425	Olfactory
MOB-STR-CTX Inh IMN	MOB-STR-CTX Inh IMN	0	0	38.282	10930	6255.26	122.113	1.74733	Olfactory
ABC NN	ABC NN	3.46183e-285	9.67823e-287	36.1681	378	41.956	9.29118	9.00944	Olfactory
MOB Meis2 Gaba	MOB Meis2 Gaba	3.24056e-225	9.75651e-227	32.1254	6032	3362.69	83.0905	1.7938	Olfactory
ABC NN	VLMC NN	1.12057e-205	3.61474e-207	30.6922	316	65.403	8.16484	4.83158	Olfactory
BAM NN	VLMC NN	1.87057e-204	6.43636e-206	30.5984	180	25.138	5.06112	7.16047	Olfactory
Endo NN	VLMC NN	4.83674e-194	1.76827e-195	29.8033	1051	435.162	20.6634	2.41519	Olfactory
MOB Eomes Ms4a15 Glut	MOB Eomes Ms4a15 Glut	4.63298e-178	1.79341e-179	28.5414	10062	6655.35	119.358	1.51187	Olfactory
Endo NN	Endo NN	3.18213e-156	1.30022e-157	26.7222	8226	5453.64	103.747	1.50835	Olfactory
MOB-in Frmd7 Gaba	MOB-in Frmd7 Gaba	8.47487e-156	3.6451e-157	26.6836	295314	274369	784.937	1.07634	Olfactory
BAM NN	Endo NN	1.59836e-144	7.2184e-146	25.6918	348	94.443	9.86918	3.68476	Olfactory
OPC NN	OPC NN	4.2383e-133	2.00522e-134	24.6465	1230	483.262	30.2979	2.5452	Olfactory
L2/3 IT ENTl-PIR Glut	L2/3 IT ENTl-PIR Glut	2.02208e-114	1.00017e-115	22.8363	49204	41978.6	316.401	1.17212	Olfactory
MOB Eomes Ms4a15 Glut	MOB-out Frmd7 Gaba	5.87949e-93	3.03457e-94	20.5615	8948	7127.16	88.5556	1.25548	Olfactory
MOB Dopa-Gaba	MOB Meis2 Gaba	5.30756e-73	2.85352e-74	18.1945	3579	2596.32	54.0095	1.37849	Olfactory
MOB Dopa-Gaba	MOB Eomes Ms4a15 Glut	2.9464e-65	1.64745e-66	17.1875	4069	3065.12	58.4078	1.32752	Olfactory
MOB Eomes Ms4a15 Glut	MOB Meis2 Gaba	3.10859e-63	1.80499e-64	16.913	4758	3739.4	60.2261	1.2724	Olfactory
Peri NN	Peri NN	1.9346e-61	1.16492e-62	16.6656	430	145.6	17.0651	2.9533	Olfactory
Oligo NN	Oligo NN	2.31482e-55	1.44365e-56	15.8047	3562	2457.85	69.8624	1.44924	Olfactory
Astro-OLF NN	MOB-STR-CTX Inh IMN	4.03987e-55	2.60637e-56	15.7674	2543	1824.18	45.589	1.39405	Olfactory
BAM NN	BAM NN	7.62658e-55	5.08438e-56	15.7252	50	4.112	2.91813	12.1595	Olfactory
Microglia NN	Microglia NN	1.49849e-39	1.03122e-40	13.3086	1122	639.936	36.2219	1.7533	Olfactory
Peri NN	VLMC NN	4.68446e-23	3.32446e-24	10.0818	154	68.969	8.4341	2.23289	Olfactory
Astro-OLF NN	MOB-out Frmd7 Gaba	2.35347e-20	1.72082e-21	9.44837	3811	3288.42	55.3091	1.15892	Olfactory
Lymphoid NN	VLMC NN	8.81995e-19	6.63867e-20	9.05807	22	4.002	1.98696	5.49725	Olfactory
Endo NN	Microglia NN	5.29992e-18	4.10317e-19	8.85718	2121	1756.16	41.1915	1.20775	Olfactory
DG-PIR Ex IMN	DG-PIR Ex IMN	1.06362e-17	8.46324e-19	8.77608	100	30.84	7.88051	3.24254	Olfactory
MOB Dopa-Gaba	Oligo NN	2.14228e-11	1.84282e-12	6.94874	308	210.05	14.0961	1.46632	Olfactory
MOB Trdn Gaba	MOB-in Frmd7 Gaba	1.15315e-10	1.01676e-11	6.7036	22183	21181.9	149.341	1.04726	Olfactory
OEG NN	VLMC NN	1.50751e-10	1.36162e-11	6.66081	512	380.938	19.6766	1.34405	Olfactory
MOB-out Frmd7 Gaba	Microglia NN	5.92924e-10	5.48295e-11	6.453	1032	838.599	29.9707	1.23062	Olfactory
Microglia NN	Peri NN	6.69262e-10	6.3328e-11	6.43113	406	296.72	16.9923	1.36829	Olfactory
MOB Dopa-Gaba	Microglia NN	1.45422e-09	1.40731e-10	6.30866	474	352.835	19.2061	1.3434	Olfactory
MOB-out Frmd7 Gaba	Peri NN	4.19402e-09	4.14893e-10	6.13912	812	650.287	26.3414	1.24868	Olfactory
Astro-OLF NN	MOB Dopa-Gaba	3.40391e-06	3.58692e-07	4.9566	1537	1352.1	37.3046	1.13675	Olfactory
Endo NN	Lymphoid NN	8.52008e-06	9.16138e-07	4.77109	66	36.946	6.08959	1.78639	Olfactory
MOB Trdn Gaba	MOB Trdn Gaba	1.02457e-05	1.14576e-06	4.72585	2284	1982.39	63.8209	1.15214	Olfactory
MOB-mi Frmd7 Gaba	MOB-mi Frmd7 Gaba	2.99118e-05	3.50627e-06	4.49331	328	232.94	21.1559	1.40809	Olfactory
Microglia NN	OEG NN	8.12249e-05	9.78192e-06	4.26981	397	319.368	18.1816	1.24308	Olfactory
DG-PIR Ex IMN	L2/3 IT ENTl-PIR Glut	0.000108468	1.35293e-05	4.19691	547	452.42	22.5357	1.20905	Olfactory
COAa-PAA-MEA Barhl2 Glut	COAa-PAA-MEA Barhl2 Glut	0.000478803	6.07514e-05	3.84307	428	329.518	25.6258	1.29887	Olfactory
NDB-SI-ant Prdm12 Gaba	NDB-SI-ant Prdm12 Gaba	0.0011396	0.000147045	3.62045	116	72.72	11.9543	1.59516	Olfactory
MOB-STR-CTX Inh IMN	Peri NN	0.00137559	0.000180454	3.56713	150	112.139	10.6138	1.33763	Olfactory
BAM NN	Peri NN	0.00223095	0.00029746	3.43392	26	13.393	3.67131	1.94131	Olfactory
MOB-STR-CTX Inh IMN	MOB-out Frmd7 Gaba	0.00267697	0.000368444	3.37547	216	170.773	13.3987	1.26484	Olfactory
DG-PIR Ex IMN	MOB Eomes Ms4a15 Glut	0.00350179	0.000497028	3.2922	25	13.059	3.62705	1.91439	Olfactory
Lymphoid NN	Microglia NN	0.00584247	0.000854383	3.13667	22	11.697	3.28469	1.88082	Olfactory
BAM NN	OEG NN	0.00595159	0.000883139	3.12695	77	53.068	7.65346	1.45097	Olfactory
L2/3 IT ENTl-PIR Glut	MOB Eomes Ms4a15 Glut	0.00763016	0.00114863	3.04884	32	18.675	4.37051	1.71352	Olfactory
OEG NN	Oligo NN	0.00769326	0.00117467	3.0421	106	77.509	9.36557	1.36758	Olfactory
ABC NN	Peri NN	0.00917612	0.00144055	2.98015	23	12.373	3.56593	1.85889	Olfactory
Astro-OLF NN	Oligo NN	0.0115812	0.00184303	2.90385	749	672.478	26.3519	1.11379	Olfactory
ABC NN	OEG NN	0.0496456	0.00800736	2.40858	86	66.329	8.16705	1.29657	Olfactory
SMC NN	SMC NN	1.67601e-233	3.17426e-236	32.7977	214	18.014	5.9756	11.8796	Cortical_subplate
Endo NN	Peri NN	7.40919e-224	2.80651e-226	32.0925	545	153.923	12.1859	3.54073	Cortical_subplate
STR-PAL Chst9 Gaba	STR-PAL Chst9 Gaba	5.24866e-196	2.98219e-198	30.0166	3332	1509.12	60.729	2.20791	Cortical_subplate
Endo NN	SMC NN	2.18085e-194	1.65216e-196	29.8827	237	39.561	6.60714	5.99075	Cortical_subplate
Endo NN	Endo NN	4.10038e-140	3.88294e-142	25.3557	1720	747.424	38.3572	2.30124	Cortical_subplate
SMC NN	VLMC NN	6.27348e-139	7.12896e-141	25.2409	68	6.127	2.4513	11.0984	Cortical_subplate
Endo NN	VLMC NN	1.32605e-108	1.75802e-110	22.3022	124	22.054	4.57111	5.62256	Cortical_subplate
BAM NN	SMC NN	3.45419e-90	5.23362e-92	20.3101	34	2.414	1.55519	14.0845	Cortical_subplate
CHOR NN	CHOR NN	4.52086e-70	7.70601e-72	17.8851	218	44.726	9.68818	4.87412	Cortical_subplate
BAM NN	Endo NN	7.11174e-53	1.34692e-54	15.5162	68	12.617	3.56936	5.38955	Cortical_subplate
Sncg Gaba	Sncg Gaba	3.29786e-47	6.87055e-49	14.6487	48	4.422	2.97488	10.8548	Cortical_subplate
Ependymal NN	Ependymal NN	7.14345e-42	1.7588e-43	13.7767	110	20.238	6.51547	5.43532	Cortical_subplate
Peri NN	Peri NN	9.31449e-41	2.46975e-42	13.5846	128	27.79	7.37671	4.60597	Cortical_subplate
Oligo NN	Oligo NN	5.01983e-39	1.42609e-40	13.2844	990	558.51	32.481	1.77257	Cortical_subplate
OPC NN	OPC NN	1.52922e-32	4.92363e-34	12.1057	490	227.142	21.7135	2.15724	Cortical_subplate
Sst Gaba	Sst Gaba	3.29617e-26	1.12369e-27	10.8391	206	74.064	12.1723	2.78138	Cortical_subplate
VLMC NN	VLMC NN	8.50431e-24	3.06026e-25	10.3135	38	5.176	3.18261	7.34158	Cortical_subplate
Astro-TE NN	Astro-TE NN	3.29874e-18	1.24952e-19	8.98882	2224	1710.69	57.1052	1.30006	Cortical_subplate
Vip Gaba	Vip Gaba	7.25424e-15	2.88521e-16	8.09407	86	26.396	7.36391	3.25807	Cortical_subplate
COAp-TR-ENTmv Glut	COAp-TR-ENTmv Glut	2.84419e-12	1.23895e-13	7.3201	200	94.192	14.4545	2.12332	Cortical_subplate
Microglia NN	Peri NN	4.99941e-10	2.36715e-11	6.57906	124	71.315	8.00798	1.73876	Cortical_subplate
Car3 Glut	Car3 Glut	1.84502e-09	9.08532e-11	6.37606	942	697.644	38.324	1.35026	Cortical_subplate
COAp Grxcr2 Glut	COAp Grxcr2 Glut	7.2498e-09	3.70729e-10	6.15698	182	95.392	14.0666	1.90792	Cortical_subplate
Microglia NN	Microglia NN	9.06232e-09	4.80577e-10	6.11573	294	178.412	18.9001	1.64787	Cortical_subplate
Endo NN	Microglia NN	4.94791e-06	2.81131e-07	5.00375	454	357.082	19.3691	1.27142	Cortical_subplate
Oligo NN	Pvalb chandelier Gaba	0.0144872	0.000960328	3.10223	21	10.685	3.32502	1.96537	Cortical_subplate
STR-PAL Chst9 Gaba	STR-PAL Chst9 Gaba	0	0	82.6479	15458	5871.06	115.997	2.63291	Striatum
OT D3 Folh1 Gaba	OT D3 Folh1 Gaba	0	0	76.5009	17944	6967.57	143.481	2.57536	Striatum
SMC NN	SMC NN	0	0	73.8916	1402	138.586	17.0982	10.1165	Striatum
Endo NN	SMC NN	0	0	64.9137	1443	296.627	17.66	4.8647	Striatum
Ependymal NN	Ependymal NN	0	0	64.8522	3350	747.552	40.1289	4.48129	Striatum
SMC NN	VLMC NN	0	0	61.9131	519	55.84	7.4808	9.29441	Striatum
Endo NN	Peri NN	0	0	52.2487	2413	886.049	29.2247	2.72333	Striatum
CHOR NN	CHOR NN	0	0	51.4098	3046	861.356	42.4947	3.53628	Striatum
Oligo NN	Oligo NN	0	0	38.3907	18948	12616.2	164.93	1.50187	Striatum
Endo NN	VLMC NN	0	0	38.1629	723	196.516	13.7957	3.67909	Striatum
VLMC NN	VLMC NN	3.05483e-222	2.43855e-224	31.9532	610	120.628	15.3153	5.05687	Striatum
BAM NN	SMC NN	1.34871e-185	1.17449e-187	29.1934	137	15.249	4.17049	8.9842	Striatum
BAM NN	Endo NN	3.57681e-152	3.37434e-154	26.4268	285	64.917	8.32803	4.39022	Striatum
Endo NN	Endo NN	1.02334e-151	1.03968e-153	26.3842	7220	4699.15	95.5437	1.53645	Striatum
BAM NN	VLMC NN	4.37504e-132	4.76238e-134	24.6115	135	20.861	4.63764	6.47141	Striatum
OPC NN	OPC NN	9.88511e-129	1.14776e-130	24.2935	1024	386.18	26.2547	2.65161	Striatum
CHOR NN	VLMC NN	6.40054e-97	7.89616e-99	21.0675	228	62.675	7.84738	3.63781	Striatum
MSN D1 Sema5a Gaba	MSN D1 Sema5a Gaba	1.7397e-86	2.27246e-88	19.8945	1596	804.098	39.8052	1.98483	Striatum
PAL-STR Gaba-Chol	PAL-STR Gaba-Chol	2.06452e-73	2.84658e-75	18.3204	124	16.856	5.84836	7.35643	Striatum
Astro-TE NN	Astro-TE NN	7.12996e-69	1.03483e-70	17.7397	6998	5164.68	103.345	1.35497	Striatum
Peri NN	Peri NN	5.5572e-47	8.46889e-49	14.6344	410	154.668	17.4473	2.65084	Striatum
Sst Chodl Gaba	Sst Chodl Gaba	1.67756e-43	2.67825e-45	14.0757	124	24.876	7.0422	4.98472	Striatum
TRS Sln Glut	TRS Sln Glut	2.39409e-40	3.99594e-42	13.5494	1172	636.366	39.532	1.84171	Striatum
ABC NN	VLMC NN	4.25035e-40	7.40265e-42	13.504	58	11.149	3.46941	5.20226	Striatum
Peri NN	VLMC NN	1.84736e-37	3.35152e-39	13.0459	103	31.575	5.47489	3.26207	Striatum
ABC NN	ABC NN	5.43011e-32	1.02455e-33	12.0455	40	4.438	2.95231	9.01307	Striatum
STR Prox1 Lhx6 Gaba	STR Prox1 Lhx6 Gaba	1.49506e-20	3.14634e-22	9.62464	140	47.02	9.66062	2.97746	Striatum
Microglia NN	Oligo NN	3.49582e-16	7.86432e-18	8.52166	2879	2450.86	50.2414	1.17469	Striatum
Microglia NN	Peri NN	9.3072e-14	2.16132e-15	7.8452	521	371.268	19.0858	1.4033	Striatum
Endo NN	Microglia NN	1.80789e-13	4.32948e-15	7.75754	2343	2008.23	43.1537	1.1667	Striatum
CHOR NN	Endo NN	2.76976e-13	6.83396e-15	7.69943	125	60.481	8.37972	2.06676	Striatum
BAM NN	BAM NN	4.85945e-12	1.23426e-13	7.32061	28	4.748	3.17624	5.89722	Striatum
MSN D1 Gaba	MSN D1 Gaba	1.69609e-11	4.431e-13	7.14712	46256	44077.5	304.809	1.04942	Striatum
Microglia NN	Microglia NN	2.83205e-08	8.01524e-10	6.03364	1132	878.232	42.0588	1.28895	Striatum
MEA-BST Lhx6 Sp9 Gaba	MEA-BST Lhx6 Sp9 Gaba	3.96235e-06	1.17893e-07	5.16865	196	113.612	15.9399	1.72517	Striatum
SI-MA-LPO Skor1 Glut	SI-MA-LPO Skor1 Glut	3.14078e-05	9.80068e-07	4.75749	42	15.368	5.59791	2.73295	Striatum
MEA-BST Sox6 Gaba	MEA-BST Sox6 Gaba	0.000149502	4.77365e-06	4.42718	258	172.222	19.3753	1.49807	Striatum
Endo NN	Lymphoid NN	0.00033254	1.08594e-05	4.24645	37	18.497	4.35729	2.00032	Striatum
LSX Sall3 Pax6 Gaba	LSX Sall3 Pax6 Gaba	0.000504731	1.68488e-05	4.14692	84	44.448	9.53768	1.88985	Striatum
MS-SF Bsx Glut	MS-SF Bsx Glut	0.00207218	7.26238e-05	3.79906	124	76.424	12.5231	1.62253	Striatum
Astro-TE NN	Ependymal NN	0.00207218	7.51881e-05	3.79045	429	355.263	19.4534	1.20756	Striatum
Oligo NN	STR-PAL Chst9 Gaba	0.00476697	0.000179885	3.56796	1886	1729.87	43.7586	1.09025	Striatum
STRv Lhx8 Gaba	STRv Lhx8 Gaba	0.0186207	0.000756721	3.17209	22	8.752	4.17642	2.51371	Striatum
ACB-BST-FS D1 Gaba	ACB-BST-FS D1 Gaba	0.0323969	0.00134007	3.00222	170	120.254	16.5697	1.41367	Striatum
COAa-PAA-MEA Barhl2 Glut	COAa-PAA-MEA Barhl2 Glut	0.0480217	0.00202123	2.87483	126	87.636	13.3448	1.43777	Striatum
STR-PAL Chst9 Gaba	STR-PAL Chst9 Gaba	0	0	59.1726	2930	645.062	38.6148	4.5422	Pallidum
OT D3 Folh1 Gaba	OT D3 Folh1 Gaba	0	0	58.1418	2858	616.66	38.5496	4.63464	Pallidum
SMC NN	SMC NN	0	0	46.6066	402	33.142	7.91428	12.1296	Pallidum
Endo NN	SMC NN	5.04406e-224	1.40994e-226	32.1139	324	65.456	8.05084	4.94989	Pallidum
SMC NN	VLMC NN	2.64029e-178	9.22534e-181	28.6451	127	15.321	3.89871	8.28928	Pallidum
Endo NN	Peri NN	3.54532e-163	1.48651e-165	27.3971	525	174.236	12.803	3.01315	Pallidum
Ependymal NN	Ependymal NN	9.9076e-140	4.84648e-142	25.347	294	47.628	9.71996	6.17284	Pallidum
Endo NN	Endo NN	2.9293e-96	1.63763e-98	21.033	1716	879.136	39.7882	1.95192	Pallidum
Endo NN	VLMC NN	2.68839e-94	1.69081e-96	20.8118	177	42.178	6.47814	4.1965	Pallidum
TRS Sln Glut	TRS Sln Glut	2.62098e-51	1.83157e-53	15.3478	3686	2527.89	75.4576	1.45813	Pallidum
BAM NN	Endo NN	3.03961e-48	2.33653e-50	14.8767	74	14.585	3.99384	5.07371	Pallidum
BAM NN	SMC NN	7.60262e-46	6.37536e-48	14.4965	30	3.149	1.85224	9.52683	Pallidum
VLMC NN	VLMC NN	3.75623e-41	3.41237e-43	13.7288	156	35.012	8.81271	4.45562	Pallidum
BAM NN	VLMC NN	2.22445e-29	2.17626e-31	11.5953	35	6.047	2.49696	5.78799	Pallidum
OPC NN	OPC NN	2.65856e-20	2.78675e-22	9.63711	322	151.308	17.7119	2.12811	Pallidum
Oligo NN	Oligo NN	6.18442e-18	6.91479e-20	9.05363	11786	10455.5	146.961	1.12726	Pallidum
Peri NN	Peri NN	7.76302e-17	9.22232e-19	8.76641	100	31.746	7.78585	3.15	Pallidum
BST-po Glut	BST-po Glut	1.74984e-10	2.44561e-12	6.9087	118	44.982	10.569	2.62327	Pallidum
Peri NN	VLMC NN	7.57021e-10	1.16383e-11	6.68384	25	7.231	2.6585	3.45734	Pallidum
PAL-STR Gaba-Chol	PAL-STR Gaba-Chol	7.57746e-10	1.2179e-11	6.67718	118	50.032	10.1791	2.35849	Pallidum
PVR Six3 Gaba	PVR Six3 Gaba	0.0019829	4.43416e-05	3.91964	46	20.042	6.62256	2.29518	Pallidum
GPe Sox6 Cyp26b1 Gaba	GPe Sox6 Cyp26b1 Gaba	0.00241955	5.74875e-05	3.8566	34	13.538	5.30571	2.51145	Pallidum
MEA-BST Sox6 Gaba	MEA-BST Sox6 Gaba	0.00269783	6.59848e-05	3.82275	80	43.04	9.66842	1.85874	Pallidum
MS-SF Bsx Glut	MS-SF Bsx Glut	0.0122694	0.000334386	3.40207	42	20.922	6.19564	2.00746	Pallidum
ACB-BST-FS D1 Gaba	ACB-BST-FS D1 Gaba	0.0159129	0.000462882	3.31217	218	154.446	19.188	1.4115	Pallidum
Endo NN	Microglia NN	0.026487	0.000869944	3.13138	522	454.965	21.4075	1.14734	Pallidum
Microglia NN	Peri NN	0.0281819	0.000945305	3.1069	121	90.548	9.80141	1.33631	Pallidum
Microglia NN	Oligo NN	0.043404	0.00154689	2.95826	1496	1385.38	37.3932	1.07985	Pallidum
SMC NN	SMC NN	0	0	51.0973	784	88.084	13.6194	8.90059	Thalamus
Endo NN	SMC NN	0	0	42.6926	912	244.05	15.6456	3.73694	Thalamus
SMC NN	VLMC NN	0	0	41.7316	267	31.821	5.63551	8.39069	Thalamus
Ependymal NN	Ependymal NN	3.51247e-299	2.83264e-301	37.0811	724	121.884	16.2378	5.94007	Thalamus
Endo NN	Peri NN	8.31446e-253	8.38151e-255	34.0759	1659	734.781	27.1223	2.25782	Thalamus
Endo NN	VLMC NN	4.13682e-199	5.00421e-201	30.2285	526	152.148	12.3675	3.45716	Thalamus
VLMC NN	VLMC NN	2.22087e-178	3.13429e-180	28.6024	388	61.912	11.4007	6.26696	Thalamus
MH Tac2 Glut	MH Tac2 Glut	4.04182e-115	6.51906e-117	22.9553	8936	6004.57	127.701	1.4882	Thalamus
BAM NN	SMC NN	3.05064e-109	5.53544e-111	22.3539	60	6.118	2.41041	9.80713	Thalamus
BAM NN	VLMC NN	2.05782e-108	4.14882e-110	22.2638	74	8.624	2.93643	8.58071	Thalamus
BAM NN	Endo NN	3.38743e-73	7.51244e-75	18.2675	146	37.75	5.92583	3.86755	Thalamus
Endo NN	Endo NN	1.30522e-52	3.15778e-54	15.4615	4532	3336.4	77.3279	1.35835	Thalamus
OPC NN	OPC NN	3.56184e-37	9.33548e-39	12.9676	522	239.526	21.783	2.1793	Thalamus
CHOR NN	CHOR NN	1.14937e-28	3.24419e-30	11.3617	68	11.346	4.98641	5.9933	Thalamus
BST-po Glut	BST-po Glut	9.53241e-17	2.88279e-18	8.6371	130	43.61	10.0022	2.98097	Thalamus
Microglia NN	Microglia NN	3.91522e-16	1.26297e-17	8.46663	386	214.33	20.2761	1.80096	Thalamus
RT ZI Gnb3 Gaba	RT ZI Gnb3 Gaba	1.06482e-14	3.64958e-16	8.06541	3514	2907.65	75.1793	1.20854	Thalamus
Peri NN	VLMC NN	2.6603e-12	9.65432e-14	7.3535	68	28.405	5.38451	2.39394	Thalamus
ZI Pax6 Gaba	ZI Pax6 Gaba	8.1793e-12	3.1332e-13	7.19456	534	337.236	27.349	1.58346	Thalamus
Oligo NN	Oligo NN	3.18752e-08	1.34955e-09	5.94892	17700	16627.9	180.218	1.06448	Thalamus
Astro-NT NN	Astro-NT NN	4.47755e-08	1.98601e-09	5.88535	5390	4801.61	99.9756	1.12254	Thalamus
Peri NN	Peri NN	1.41803e-07	6.57555e-09	5.68409	248	151.266	17.0184	1.6395	Thalamus
SPA-SPFm-SPFp-POL-PIL-PoT Glut	SPA-SPFm-SPFp-POL-PIL-PoT Glut	3.88862e-07	1.88159e-08	5.50162	724	536.77	34.0318	1.34881	Thalamus
Microglia NN	Oligo NN	1.63226e-05	8.22713e-07	4.79271	1841	1652.62	39.3051	1.11399	Thalamus
Endo NN	Microglia NN	0.000128903	7.53664e-06	4.32761	948	829.426	27.3994	1.14296	Thalamus
Microglia NN	Peri NN	0.000659727	3.99028e-05	3.94498	236	182.369	13.5947	1.29408	Thalamus
CM-IAD-CL-PCN Glut	CM-IAD-CL-PCN Glut	0.000904513	5.65321e-05	3.8607	204	138.748	16.9016	1.47029	Thalamus
Astroependymal NN	Astroependymal NN	0.0011004	7.09938e-05	3.80468	30	11.478	4.86821	2.6137	Thalamus
Endo NN	Lymphoid NN	0.00174369	0.000116012	3.68133	24	11.503	3.3947	2.08641	Thalamus
LGv-SPFp-SPFm Gata3 Gaba	LGv-SPFp-SPFm Gata3 Gaba	0.0239009	0.00173475	2.92276	158	112.748	15.4827	1.40136	Thalamus
Ependymal NN	Ependymal NN	0	0	45.7965	1514	316.674	26.1445	4.78094	anterior_HY
SMC NN	VLMC NN	1.41707e-186	2.62178e-189	29.3232	82	6.359	2.57956	12.8951	anterior_HY
SMC NN	SMC NN	1.46236e-160	4.05835e-163	27.1918	186	19.454	6.12486	9.56102	anterior_HY
Endo NN	SMC NN	4.59335e-156	1.69967e-158	26.7981	239	48.832	7.09632	4.89433	anterior_HY
Endo NN	Peri NN	2.05941e-143	9.52548e-146	25.681	466	151.703	12.2385	3.07179	anterior_HY
Endo NN	VLMC NN	1.66058e-82	9.21692e-85	19.4735	123	25.631	5.00008	4.79888	anterior_HY
BAM NN	SMC NN	3.47236e-52	2.56974e-54	15.4747	22	1.741	1.30917	12.6364	anterior_HY
Endo NN	Endo NN	1.90283e-51	1.58422e-53	15.3572	1372	754.58	40.2039	1.81823	anterior_HY
Astro-NT NN	Astro-NT NN	5.92962e-40	5.48531e-42	13.5261	3658	2668.6	73.1477	1.37076	anterior_HY
BAM NN	Endo NN	8.70756e-35	8.86061e-37	12.6138	46	8.885	2.94241	5.17727	anterior_HY
Peri NN	Peri NN	1.27051e-26	1.41037e-28	11.0273	114	29.768	7.63847	3.82962	anterior_HY
SCH Gaba	SCH Gaba	6.16843e-25	7.4181e-27	10.665	2866	2061.24	75.4581	1.39043	anterior_HY
Microglia NN	Microglia NN	1.31296e-14	1.70041e-16	8.15819	170	72.058	12.0054	2.35921	anterior_HY
OPC NN	OPC NN	4.18088e-09	6.57493e-11	6.42543	212	115.512	15.0166	1.83531	anterior_HY
Tanycyte NN	Tanycyte NN	4.62437e-09	7.70015e-11	6.40136	76	27.182	7.6262	2.79597	anterior_HY
PVa-AHN-LHA Otp Glut	PVa-AHN-LHA Otp Glut	1.50474e-07	2.64477e-09	5.8378	154	79.55	12.7531	1.93589	anterior_HY
SBPV-PVi Six3 Gaba	SBPV-PVi Six3 Gaba	2.58884e-06	5.26868e-08	5.3172	98	46.798	9.6295	2.09411	anterior_HY
Oligo NN	Oligo NN	3.11458e-06	6.62676e-08	5.27531	3492	3063.99	81.1343	1.13969	anterior_HY
Microglia NN	Peri NN	5.16595e-05	1.19472e-06	4.71734	78	46.416	6.69529	1.68046	anterior_HY
PVH-PVHd-SO Otp Glut	PVH-PVHd-SO Otp Glut	0.000150267	3.61419e-06	4.48685	860	686.14	38.7488	1.25339	anterior_HY
MEA-BST Lhx6 Nfib Gaba	MEA-BST Lhx6 Nfib Gaba	0.000617533	1.5424e-05	4.16711	130	75.77	13.0138	1.71572	anterior_HY
TU-ARH Otp Six6 Gaba	TU-ARH Otp Six6 Gaba	0.000700545	1.81455e-05	4.12991	92	50.29	10.0995	1.82939	anterior_HY
PVR Six3 Gaba	PVR Six3 Gaba	0.00155142	4.30551e-05	3.92673	746	609.94	34.6497	1.22307	anterior_HY
MPO-MPN Glut	MPO-MPN Glut	0.00293932	8.70103e-05	3.75402	316	235.24	21.5129	1.34331	anterior_HY
Endo NN	Microglia NN	0.00369226	0.00011613	3.68107	285	229.422	15.0983	1.24225	anterior_HY
MEA-BST Sox6 Gaba	MEA-BST Sox6 Gaba	0.0121532	0.000415974	3.34194	84	48.648	10.5783	1.72669	anterior_HY
SI-MPO-LPO Lhx8 Gaba	SI-MPO-LPO Lhx8 Gaba	0.0419188	0.00166171	2.93612	286	224.714	20.8731	1.27273	anterior_HY
ADP-MPO Trp73 Glut	Microglia NN	0.0429071	0.00174645	2.92066	42	27.284	5.03859	1.53936	anterior_HY
SMC NN	SMC NN	1.90867e-244	1.76565e-247	33.5779	268	27.156	7.1727	9.86891	posterior_HY
SMC NN	VLMC NN	1.67448e-161	3.09802e-164	27.2861	133	17.99	4.21496	7.393	posterior_HY
Endo NN	SMC NN	1.61066e-137	4.46993e-140	25.1682	314	78.086	9.37351	4.02121	posterior_HY
Ependymal NN	Ependymal NN	1.14335e-113	4.23073e-116	22.8739	260	46.888	9.31684	5.54513	posterior_HY
Endo NN	Peri NN	5.41412e-98	2.50422e-100	21.2304	548	224.46	15.2395	2.44141	posterior_HY
VLMC NN	VLMC NN	8.00936e-82	4.44553e-84	19.3927	458	133.52	16.7321	3.4302	posterior_HY
Tanycyte NN	Tanycyte NN	3.39368e-75	2.19757e-77	18.5832	488	154.362	17.9537	3.1614	posterior_HY
BAM NN	SMC NN	2.47106e-71	1.82872e-73	18.0924	34	2.927	1.71746	11.616	posterior_HY
Endo NN	VLMC NN	6.84582e-58	5.69957e-60	16.2912	191	63.313	7.8378	3.01676	posterior_HY
ABC NN	ABC NN	1.33971e-42	1.23932e-44	13.967	128	24.336	7.42207	5.2597	posterior_HY
Endo NN	Endo NN	1.87459e-32	1.90754e-34	12.1833	1664	1103.23	46.0276	1.5083	posterior_HY
BAM NN	VLMC NN	2.93077e-21	3.25339e-23	9.85523	37	8.277	2.91449	4.47022	posterior_HY
BAM NN	Endo NN	1.88895e-18	2.27163e-20	9.17435	47	13.798	3.619	3.40629	posterior_HY
Microglia NN	Microglia NN	5.01691e-17	6.49738e-19	8.80578	164	64.132	11.3412	2.55723	posterior_HY
Astro-NT NN	Astro-NT NN	9.46533e-17	1.31341e-18	8.7265	3382	2730.56	74.6503	1.23857	posterior_HY
Peri NN	Peri NN	1.3702e-13	2.02805e-15	7.85318	120	45.736	9.45655	2.62375	posterior_HY
OPC NN	OPC NN	1.66471e-13	2.61796e-15	7.82111	202	92.986	13.9384	2.17237	posterior_HY
Peri NN	VLMC NN	1.70497e-12	2.83898e-14	7.5153	45	15.024	3.98866	2.99521	posterior_HY
DMH Nkx2-4 Glut	DMH Nkx2-4 Glut	1.73062e-08	3.20188e-10	6.18016	318	192.206	20.3545	1.65447	posterior_HY
ABC NN	VLMC NN	1.26362e-06	2.57166e-08	5.44628	76	40.125	6.58706	1.89408	posterior_HY
DMH-LHA Vgll2 Glut	DMH-LHA Vgll2 Glut	1.19972e-05	2.55259e-07	5.02232	40	13.344	5.30751	2.9976	posterior_HY
TMd Foxd2 Gaba	TMd Foxd2 Gaba	0.00058726	1.34263e-05	4.19864	82	41.186	9.72077	1.99097	posterior_HY
TU-ARH Otp Six6 Gaba	TU-ARH Otp Six6 Gaba	0.00706925	0.000170028	3.5827	534	426.628	29.9695	1.25168	posterior_HY
LHA Pmch Glut	LHA Pmch Glut	0.00863057	0.000223549	3.5106	56	29.274	7.61294	1.91296	posterior_HY
Endo NN	Microglia NN	0.0173941	0.00046663	3.30991	297	245.481	15.5651	1.20987	posterior_HY
PH-SUM Foxa1 Glut	PH-SUM Foxa1 Glut	0.0269542	0.00075443	3.17297	384	304.34	25.1058	1.26175	posterior_HY
PMv-TMv Tbx3 Hist-Gaba	PMv-TMv Tbx3 Hist-Gaba	0.0269542	0.000818206	3.14934	48	25.128	7.26248	1.91022	posterior_HY
DMH-LHA Gsx1 Gaba	DMH-LHA Gsx1 Gaba	0.035097	0.00113635	3.05207	222	166.242	18.2689	1.3354	posterior_HY
Microglia NN	Peri NN	0.037796	0.0012587	3.02124	73	51.288	7.18645	1.42333	posterior_HY
Ependymal NN	Ependymal NN	0	0	60.5924	1708	266.936	23.7829	6.39854	anterior_MB
SMC NN	SMC NN	0	0	59.0351	1210	156.046	17.853	7.75412	anterior_MB
Endo NN	SMC NN	0	0	48.3761	1152	309.805	17.4093	3.71847	anterior_MB
Endo NN	Peri NN	2.17548e-268	4.91633e-271	35.1548	1648	714.689	26.5486	2.3059	anterior_MB
SMC NN	VLMC NN	2.14671e-259	6.06417e-262	34.5547	476	110.965	10.564	4.28964	anterior_MB
Endo NN	VLMC NN	1.51091e-254	5.12173e-257	34.2251	823	264.422	16.3207	3.11245	anterior_MB
VLMC NN	VLMC NN	1.64816e-141	6.51815e-144	25.5162	786	231.232	21.7418	3.39918	anterior_MB
Endo NN	Endo NN	2.34466e-90	1.05973e-92	20.3884	5384	3652.08	84.9462	1.47423	anterior_MB
BAM NN	SMC NN	1.38586e-78	7.04674e-81	19.01	83	13.176	3.67301	6.29933	anterior_MB
BAM NN	VLMC NN	2.24524e-69	1.2685e-71	17.8573	116	26.143	5.03195	4.43713	anterior_MB
Hypendymal NN	Hypendymal NN	2.02731e-65	1.25991e-67	17.3359	230	50	10.3831	4.6	anterior_MB
BAM NN	Endo NN	1.24862e-60	8.46519e-63	16.6847	180	53.357	7.59036	3.3735	anterior_MB
Astroependymal NN	Hypendymal NN	5.4794e-51	4.02442e-53	15.2967	96	22.617	4.79732	4.24459	anterior_MB
OPC NN	OPC NN	3.43449e-43	2.71655e-45	14.0747	550	249.896	21.3222	2.20092	anterior_MB
Peri NN	VLMC NN	5.46142e-26	4.93688e-28	10.9141	107	39.952	6.14326	2.67821	anterior_MB
Pineal Crx Glut	Pineal Crx Glut	1.7346e-25	1.666e-27	10.803	102	23.086	7.30483	4.41826	anterior_MB
Peri NN	Peri NN	2.46575e-24	2.50754e-26	10.5512	302	131.686	16.1417	2.29333	anterior_MB
Astroependymal NN	Astroependymal NN	2.19216e-21	2.35316e-23	9.88772	82	19.284	6.34282	4.25223	anterior_MB
Microglia NN	Microglia NN	1.11418e-18	1.25896e-20	9.23773	438	239.868	21.4481	1.826	anterior_MB
DTN-PCG-IPN Otp Pax3 Gaba	DTN-PCG-IPN Otp Pax3 Gaba	1.37399e-12	1.63016e-14	7.58754	516	316.134	26.3413	1.63222	anterior_MB
BAM NN	Peri NN	1.98471e-10	2.46688e-12	6.90747	30	9.084	3.02803	3.30251	anterior_MB
SCig Tfap2b Chrnb3 Glut	SCig Tfap2b Chrnb3 Glut	3.49343e-10	4.73685e-12	6.81428	60	18.798	6.04642	3.19183	anterior_MB
IPN-LDT Vsx2 Nkx6-1 Glut	IPN-LDT Vsx2 Nkx6-1 Glut	5.47589e-10	7.73431e-12	6.74343	104	40.892	9.35844	2.54328	anterior_MB
SCsg Gabrr2 Gaba	SCsg Gabrr2 Gaba	4.73324e-07	6.95278e-09	5.67455	494	345.602	26.1515	1.42939	anterior_MB
MA3 Foxd2 Glut	MA3 Foxd2 Glut	1.09358e-06	1.66817e-08	5.5228	248	149.744	17.791	1.65616	anterior_MB
SPA-SPFm-SPFp-POL-PIL-PoT Glut	SPA-SPFm-SPFp-POL-PIL-PoT Glut	8.27833e-05	1.35634e-06	4.69146	506	374.666	27.9943	1.35054	anterior_MB
SNc-VTA-RAmb Foxa1 Dopa	SNc-VTA-RAmb Foxa1 Dopa	0.000155414	2.72194e-06	4.54691	686	539.858	32.1409	1.2707	anterior_MB
PRC-PAG Pax6 Glut	PRC-PAG Pax6 Glut	0.000391069	7.07018e-06	4.34167	98	52.494	10.4812	1.86688	anterior_MB
IPN Otp Crisp1 Gaba	IPN Otp Crisp1 Gaba	0.00251922	4.69685e-05	3.90574	326	236.95	22.7998	1.37582	anterior_MB
SC Tnnt1 Gli3 Gaba	SC Tnnt1 Gli3 Gaba	0.0134251	0.000280637	3.44967	34	15.142	5.46661	2.24541	anterior_MB
ND-PCG Gata3 Lhx1 Gaba	ND-PCG Gata3 Lhx1 Gaba	0.0275893	0.0006079	3.23515	104	66.524	11.584	1.56335	anterior_MB
SMC NN	SMC NN	0	0	57.1369	982	114.344	15.1856	8.58812	posterior_MB
Endo NN	SMC NN	0	0	42.2223	899	253.836	15.2802	3.54166	posterior_MB
SMC NN	VLMC NN	7.70909e-257	1.35168e-259	34.398	429	92.834	9.77284	4.62115	posterior_MB
VLMC NN	VLMC NN	1.80798e-235	4.22672e-238	32.929	1250	346.538	27.4367	3.60711	posterior_MB
Endo NN	Peri NN	3.51147e-227	1.02614e-229	32.3379	1435	644.823	24.435	2.22542	posterior_MB
Ependymal NN	Ependymal NN	3.05519e-186	1.07137e-188	29.2753	700	147.786	18.8628	4.73658	posterior_MB
Endo NN	VLMC NN	1.07358e-180	4.3922e-183	28.8309	762	271.513	17.0125	2.8065	posterior_MB
BAM NN	VLMC NN	1.63471e-90	7.6433e-93	20.4044	144	30.692	5.55312	4.69178	posterior_MB
ABC NN	ABC NN	5.76136e-75	3.03052e-77	18.5659	226	46.232	9.68267	4.88839	posterior_MB
BAM NN	Endo NN	1.25965e-57	7.36209e-60	16.2755	169	52.483	7.15903	3.22009	posterior_MB
BAM NN	SMC NN	9.00015e-51	5.78619e-53	15.273	64	11.031	3.46815	5.80183	posterior_MB
OPC NN	OPC NN	5.51575e-45	3.86844e-47	14.3722	464	184.75	19.4299	2.5115	posterior_MB
Endo NN	Endo NN	1.93945e-40	1.47357e-42	13.6224	4378	3283.54	80.3424	1.33332	posterior_MB
ABC NN	VLMC NN	5.02334e-33	4.11027e-35	12.3078	167	65.96	8.20941	2.53184	posterior_MB
Bergmann NN	Bergmann NN	5.13555e-33	4.50223e-35	12.3005	84	14.886	5.61881	5.64289	posterior_MB
Peri NN	Peri NN	1.0067e-25	9.4139e-28	10.8553	294	120.836	15.9521	2.43305	posterior_MB
Peri NN	VLMC NN	1.09774e-19	1.09068e-21	9.49599	120	51.479	7.21579	2.33105	posterior_MB
Microglia NN	Microglia NN	2.55093e-17	2.68362e-19	8.90441	254	121.276	14.9054	2.0944	posterior_MB
BAM NN	BAM NN	7.9364e-11	9.27691e-13	7.04494	26	4.546	3.04531	5.71931	posterior_MB
Astroependymal NN	Astroependymal NN	8.24411e-11	1.01184e-12	7.03284	26	4.456	3.06334	5.83483	posterior_MB
PAG-MRN Pou3f1 Glut	PAG-MRN Pou3f1 Glut	1.53301e-05	1.97114e-07	5.07172	60	25.442	6.81386	2.35831	posterior_MB
CUN-PPN Evx2 Meis2 Glut	CUN-PPN Evx2 Meis2 Glut	0.000102885	1.38303e-06	4.68747	686	528.722	33.5529	1.29747	posterior_MB
SCig Tfap2b Chrnb3 Glut	SCig Tfap2b Chrnb3 Glut	0.00104203	1.52254e-05	4.17007	66	31.688	8.22816	2.08281	posterior_MB
BAM NN	Peri NN	0.00234101	3.8026e-05	3.95651	21	9.057	3.01857	2.31865	posterior_MB
SCsg Gabrr2 Gaba	SCsg Gabrr2 Gaba	0.00234101	3.83099e-05	3.95473	426	324.436	25.6816	1.31305	posterior_MB
SCs Dmbx1 Gaba	SCs Dmbx1 Gaba	0.00656654	0.000111297	3.69189	462	361.556	27.2067	1.27781	posterior_MB
SCig-ve Pitx2 Glut	SCig-ve Pitx2 Glut	0.0109465	0.000191931	3.55094	300	225.55	20.9663	1.33008	posterior_MB
SCsg Pde5a Glut	SCsg Pde5a Glut	0.0321619	0.000582712	3.24721	318	245.986	22.1772	1.29276	posterior_MB
PPN-CUN-PCG Otp En1 Gaba	PPN-CUN-PCG Otp En1 Gaba	0.0459797	0.000859935	3.13477	112	73.45	12.2975	1.52485	posterior_MB
SMC NN	SMC NN	0	0	46.6046	728	85.542	13.7853	8.51044	Pons
Endo NN	SMC NN	1.06564e-279	1.6716e-282	35.8975	858	275.502	16.2267	3.11431	Pons
SMC NN	VLMC NN	2.89126e-237	6.80297e-240	33.054	290	48.095	7.31847	6.02973	Pons
Endo NN	Peri NN	4.22048e-154	1.32407e-156	26.6353	1389	684.275	26.4583	2.02989	Pons
Endo NN	VLMC NN	3.46991e-139	1.36075e-141	25.3063	466	153.571	12.3459	3.03443	Pons
Ependymal NN	Ependymal NN	1.85273e-113	8.71874e-116	22.8423	258	42.748	9.4234	6.03537	Pons
BAM NN	SMC NN	2.20664e-108	1.35785e-110	22.3138	67	7.288	2.67601	9.19319	Pons
VLMC NN	VLMC NN	2.20664e-108	1.38456e-110	22.3129	356	78.414	12.4406	4.54001	Pons
BAM NN	VLMC NN	3.16257e-73	2.2324e-75	18.3336	58	8.113	2.72107	7.14902	Pons
BAM NN	Endo NN	5.68751e-61	4.46079e-63	16.7229	148	41.614	6.36168	3.5565	Pons
ABC NN	ABC NN	6.74835e-54	5.82211e-56	15.7166	90	12.094	4.95693	7.44171	Pons
OPC NN	OPC NN	1.96139e-36	1.84602e-38	12.9153	486	214.864	20.9935	2.2619	Pons
ABC NN	VLMC NN	2.47563e-34	2.52417e-36	12.5311	72	18	4.30929	4	Pons
Endo NN	Endo NN	1.89622e-27	2.08213e-29	11.1981	4690	3738.43	84.9754	1.25454	Pons
Microglia NN	Microglia NN	2.64093e-25	3.10697e-27	10.7456	292	124.716	15.5676	2.34132	Pons
MB-MY Glut-Sero	MB-MY Glut-Sero	4.73525e-22	5.94227e-24	10.0246	698	407.968	28.932	1.71092	Pons
Peri NN	Peri NN	2.91919e-21	3.89226e-23	9.8372	274	121.308	15.5219	2.25871	Pons
PDTg Otp Olig3 Gaba	PDTg Otp Olig3 Gaba	1.93605e-13	2.73324e-15	7.81569	78	23.474	6.97648	3.32283	Pons
Microglia NN	Oligo NN	1.41829e-10	2.11353e-12	6.92937	2155	1860.51	42.4982	1.15828	Pons
PCG-PRN-GRN Vsx2 Nkx6-1 Glut	PCG-PRN-GRN Vsx2 Nkx6-1 Glut	5.4287e-09	8.5156e-11	6.38597	96	39.596	8.83248	2.42449	Pons
DTN-PCG-IPN Otp Pax3 Gaba	DTN-PCG-IPN Otp Pax3 Gaba	3.42949e-08	5.91755e-10	6.08246	474	314.92	26.1539	1.50514	Pons
PRP-NI-PRNc-GRN Otp Glut	PRP-NI-PRNc-GRN Otp Glut	0.000127425	2.39859e-06	4.57347	72	33.826	8.34684	2.12854	Pons
PRP-HB Otp Gly-Gaba	PRP-HB Otp Gly-Gaba	0.000443761	9.04925e-06	4.28714	238	159.148	18.3927	1.49546	Pons
PB Lmx1a Glut	PB Lmx1a Glut	0.00590469	0.000129672	3.65285	416	321.964	25.7432	1.29207	Pons
ND-PCG Gata3 Lhx1 Gaba	ND-PCG Gata3 Lhx1 Gaba	0.0110293	0.000259512	3.47074	58	30.89	7.81101	1.87763	Pons
Peri NN	VLMC NN	0.0222537	0.000558524	3.25926	43	26.128	5.17664	1.64574	Pons
RPO-NI Vsx2 Nr4a2 Glut	RPO-NI Vsx2 Nr4a2 Glut	0.0240604	0.000622739	3.22826	38	18.7	5.97846	2.03209	Pons
PB-an-do Evx2 Glut	PB-an-do Evx2 Glut	0.0353294	0.000942118	3.1079	458	370.9	28.0254	1.23483	Pons
LDT-PCG Vsx2 Lhx4 Glut	LDT-PCG Vsx2 Lhx4 Glut	0.0487837	0.00133916	3.00243	228	170.552	19.1338	1.33684	Pons
SMC NN	SMC NN	0	0	52.0479	844	101.41	14.2674	8.32265	Medulla
Endo NN	SMC NN	0	0	45.7445	1139	337.112	17.5297	3.3787	Medulla
SMC NN	VLMC NN	0	0	44.9752	427	62.314	8.1086	6.85239	Medulla
Ependymal NN	Ependymal NN	0	0	44.5485	746	108.572	14.3086	6.87102	Medulla
Endo NN	Peri NN	8.78691e-260	3.0702e-262	34.5743	1958	924.382	29.8955	2.11817	Medulla
Endo NN	VLMC NN	1.97677e-188	8.28835e-191	29.4407	731	253.602	16.2156	2.88247	Medulla
VLMC NN	VLMC NN	9.65894e-169	4.72485e-171	27.8547	638	153.296	17.4012	4.16188	Medulla
CHOR NN	CHOR NN	9.63792e-134	5.38808e-136	24.7926	1196	420.708	31.2711	2.84283	Medulla
BAM NN	SMC NN	2.07122e-102	1.30265e-104	21.689	81	10.676	3.24238	7.58711	Medulla
BAM NN	VLMC NN	1.31687e-92	9.20247e-95	20.6193	102	17.953	4.07612	5.6815	Medulla
BAM NN	Endo NN	5.65843e-52	4.3496e-54	15.4408	196	67.132	8.34593	2.91962	Medulla
Endo NN	Endo NN	1.34126e-42	1.12475e-44	13.9739	6558	5125.97	102.479	1.27937	Medulla
OPC NN	OPC NN	1.77956e-42	1.61665e-44	13.948	478	195.4	20.2609	2.44626	Medulla
ABC NN	VLMC NN	8.21629e-41	8.0383e-43	13.6666	69	15.68	3.90149	4.40051	Medulla
Microglia NN	Microglia NN	3.13429e-27	3.28542e-29	11.1576	380	169.818	18.8375	2.23769	Medulla
PAS-MV Ebf2 Gly-Gaba	PAS-MV Ebf2 Gly-Gaba	2.26025e-25	2.52719e-27	10.7647	490	239.644	23.2572	2.0447	Medulla
ABC NN	ABC NN	7.74043e-21	9.19548e-23	9.75031	48	8.302	4.07146	5.78174	Medulla
BAM NN	BAM NN	1.10716e-19	1.39265e-21	9.47049	24	2.654	2.25395	9.04295	Medulla
Peri NN	Peri NN	1.55219e-18	2.06091e-20	9.18483	322	159.664	17.6744	2.01674	Medulla
Microglia NN	Oligo NN	3.79199e-15	5.29977e-17	8.29787	2903	2495.04	49.1643	1.16351	Medulla
Peri NN	VLMC NN	5.10377e-11	7.4898e-13	7.07468	89	42.196	6.61571	2.1092	Medulla
BAM NN	Peri NN	2.11819e-09	3.25648e-11	6.53146	33	11.042	3.36188	2.98859	Medulla
NTS Dbh Glut	NTS Dbh Glut	1.90006e-07	3.45224e-09	5.79323	86	35.788	8.66736	2.40304	Medulla
Microglia NN	Peri NN	0.00016244	3.29193e-06	4.50672	218	159.455	12.9906	1.36716	Medulla
DCO UBC Glut	DCO UBC Glut	0.000453555	9.82544e-06	4.26882	778	614.572	38.2841	1.26592	Medulla
CHOR NN	VLMC NN	0.000537492	1.20194e-05	4.22364	89	55.334	7.97085	1.60841	Medulla
SPVC Ccdc172 Glut	SPVC Ccdc172 Glut	0.00373694	8.87883e-05	3.74895	68	35.834	8.58	1.89764	Medulla
Astro-NT NN	Astro-NT NN	0.00454805	0.000114416	3.68486	7076	6654.02	114.516	1.06342	Medulla
SPVI-SPVC Tlx3 Ebf3 Glut	SPVI-SPVC Tlx3 Ebf3 Glut	0.0344143	0.00101006	3.08726	208	153.588	17.6247	1.35427	Medulla
CB Granule Glut	CB Granule Glut	0	0	141.778	123854	68042.1	393.657	1.82026	Cerebellum
Bergmann NN	Bergmann NN	0	0	119.509	13254	3493.5	81.6715	3.7939	Cerebellum
SMC NN	SMC NN	0	0	60.3525	1316	191.366	18.6344	6.87687	Cerebellum
Bergmann NN	CBX Purkinje Gaba	0	0	58.4416	1767	490.583	21.8409	3.60184	Cerebellum
Endo NN	SMC NN	0	0	57.2336	1499	387.361	19.4228	3.86978	Cerebellum
Ependymal NN	Ependymal NN	0	0	56.566	2250	457.054	31.6965	4.92283	Cerebellum
SMC NN	VLMC NN	0	0	53.1284	945	191.21	14.1881	4.94221	Cerebellum
VLMC NN	VLMC NN	0	0	48.2704	1918	448.404	30.445	4.27739	Cerebellum
Endo NN	VLMC NN	0	0	40.3767	1674	632.713	25.7893	2.64575	Cerebellum
CHOR NN	CHOR NN	7.30237e-251	2.08045e-252	33.9139	2072	703.6	40.3493	2.94486	Cerebellum
Endo NN	Peri NN	1.18211e-249	3.70463e-251	33.8289	1594	694.479	26.5903	2.29525	Cerebellum
ABC NN	ABC NN	5.4026e-205	1.84704e-206	30.6391	402	65.97	10.9674	6.09368	Cerebellum
BAM NN	VLMC NN	1.73624e-176	6.43051e-178	28.4159	209	36.094	6.08483	5.79044	Cerebellum
Bergmann NN	CB PLI Gly-Gaba	1.46556e-157	5.84555e-159	26.8379	534	178.909	13.231	2.98476	Cerebellum
ABC NN	VLMC NN	5.44197e-150	2.32563e-151	26.1787	312	79.258	8.89053	3.93651	Cerebellum
Oligo NN	Oligo NN	2.27386e-131	1.03652e-132	24.4862	9152	6328.58	115.307	1.44614	Cerebellum
OPC NN	OPC NN	1.03008e-100	4.98901e-102	21.4136	308	67.008	11.2542	4.59647	Cerebellum
Endo NN	Endo NN	8.84877e-89	4.53783e-90	20.0897	5128	3459.62	83.0466	1.48225	Cerebellum
Astro-CB NN	Oligo NN	9.86164e-74	5.33821e-75	18.2861	522	239.54	15.4467	2.17918	Cerebellum
BAM NN	SMC NN	1.99992e-44	1.13955e-45	14.136	70	15.259	3.87246	4.58746	Cerebellum
Peri NN	Peri NN	2.9583e-44	1.76992e-45	14.105	364	133.228	16.3611	2.73216	Cerebellum
BAM NN	Endo NN	3.71207e-44	2.32665e-45	14.0857	174	59.676	8.11634	2.91575	Cerebellum
Peri NN	VLMC NN	7.48245e-38	4.90303e-39	13.0169	248	110.926	10.5305	2.23572	Cerebellum
Microglia NN	Microglia NN	1.63586e-34	1.11854e-35	12.4124	144	37.958	8.5432	3.79367	Cerebellum
Microglia NN	Oligo NN	2.70137e-33	1.92406e-34	12.1826	579	351.032	18.7126	1.64942	Cerebellum
CB Granule Glut	CBX Golgi Gly-Gaba	6.82677e-33	5.05686e-34	12.1036	223	100.196	10.1461	2.22564	Cerebellum
Bergmann NN	Peri NN	5.44471e-26	4.18824e-27	10.718	551	352.453	18.5246	1.56333	Cerebellum
Bergmann NN	CB Granule Glut	1.72087e-21	1.4218e-22	9.70597	7601	6740.93	88.6128	1.12759	Cerebellum
CB PLI Gly-Gaba	CBX Purkinje Gaba	2.71599e-20	2.32136e-21	9.41697	84	31.805	5.54265	2.64109	Cerebellum
Bergmann NN	Endo NN	4.75997e-17	4.20397e-18	8.59388	1921	1578.97	39.799	1.21661	Cerebellum
Bergmann NN	CBX Golgi Gly-Gaba	4.30857e-15	3.92804e-16	8.05642	50	17.052	4.08966	2.93221	Cerebellum
CHOR NN	VLMC NN	5.78616e-15	5.43998e-16	8.0165	105	47.159	7.21524	2.22651	Cerebellum
Astroependymal NN	Astroependymal NN	4.60307e-11	4.45882e-12	6.82297	68	21.552	6.80759	3.15516	Cerebellum
OPC NN	Oligo NN	1.486e-10	1.48177e-11	6.64837	586	440.727	21.8509	1.32962	Cerebellum
Astro-CB NN	Endo NN	5.03759e-10	5.16676e-11	6.46199	121	68.482	8.12722	1.76689	Cerebellum
CB Granule Glut	CBX Purkinje Gaba	2.34714e-08	2.47419e-09	5.8489	1288	1091.73	33.5571	1.17978	Cerebellum
Astro-CB NN	Astro-CB NN	3.52606e-08	3.81739e-09	5.77633	104	46.552	9.94542	2.23406	Cerebellum
BAM NN	Peri NN	3.68927e-08	4.09919e-09	5.76433	29	11.014	3.12022	2.63301	Cerebellum
Microglia NN	OPC NN	2.41914e-07	2.82577e-08	5.42949	93	52.177	7.51875	1.78239	Cerebellum
Endo NN	Lymphoid NN	4.64965e-07	5.56368e-08	5.30728	53	26.183	5.05287	2.02421	Cerebellum
Oligo NN	Peri NN	1.81989e-06	2.28135e-07	5.04384	523	420.837	20.255	1.24276	Cerebellum
BAM NN	Bergmann NN	2.01908e-06	2.58856e-07	5.01963	36	15.296	4.12461	2.35356	Cerebellum
Endo NN	Microglia NN	5.54362e-06	7.26514e-07	4.81759	431	344.787	17.8955	1.25005	Cerebellum
Astro-CB NN	Microglia NN	3.30073e-05	4.41979e-06	4.44377	27	11.652	3.45382	2.3172	Cerebellum
Ependymal NN	Microglia NN	6.56689e-05	8.98036e-06	4.28884	40	20.171	4.62339	1.98304	Cerebellum
Astro-CB NN	CB Granule Glut	0.000571681	7.98073e-05	3.77561	1085	962.812	32.3624	1.12691	Cerebellum
CBN Dmbx1 Gaba	CBN Dmbx1 Gaba	0.00586518	0.000868915	3.13172	190	137.86	16.649	1.37821	Cerebellum
Endo NN	Oligo NN	0.00759889	0.00116906	3.04354	2116	1975.81	46.0602	1.07095	Cerebellum
Astro-CB NN	OPC NN	0.0167184	0.00266733	2.7861	24	13.538	3.75507	1.77279	Cerebellum
Astro-CB NN	Bergmann NN	0.023276	0.00377987	2.67113	52	36.415	5.83462	1.42798	Cerebellum
CB Granule Glut	CB PLI Gly-Gaba	0.0253957	0.00419645	2.63584	490	433.608	21.3943	1.13005	Cerebellum
Astro-CB NN	Peri NN	0.0272554	0.0045814	2.60592	27	16.359	4.0834	1.65047	Cerebellum
CB PLI Gly-Gaba	CB PLI Gly-Gaba	0.0406972	0.00730462	2.44192	36	20.304	6.42772	1.77305	Cerebellum

### Sheet: 30μm
subclass1	subclass2	pval-adjusted	pval	z_score	proximal_count	permutation_mean	permutation_std	fold_change	region	supported_by_LR_analysis
L2/3 IT RSP Glut	L2/3 IT RSP Glut	0	0	158.075	202728	103285	629.088	1.9628	Isocortex	True
L2/3 IT CTX Glut	L2/3 IT CTX Glut	0	0	116.231	624178	489689	1157.09	1.27464	Isocortex	True
SMC NN	SMC NN	0	0	107.655	6190	1126.77	47.0319	5.49357	Isocortex	True
SMC NN	VLMC NN	0	0	89.1366	3251	754.384	28.0089	4.30948	Isocortex	True
VLMC NN	VLMC NN	0	0	84.584	7290	1991.29	62.6444	3.66094	Isocortex	True
L4/5 IT CTX Glut	L4/5 IT CTX Glut	0	0	81.135	727356	618262	1344.6	1.17645	Isocortex	False
Endo NN	SMC NN	0	0	57.5099	8402	4558.71	66.8284	1.84307	Isocortex	True
BAM NN	SMC NN	0	0	56.4647	888	161.714	12.8627	5.49118	Isocortex	False
L6 CT CTX Glut	L6 CT CTX Glut	0	0	54.3282	355426	307068	890.112	1.15748	Isocortex	False
Endo NN	Peri NN	0	0	53.1929	22906	16160	126.822	1.41745	Isocortex	True
ABC NN	VLMC NN	0	0	46.9296	1288	378.162	19.3873	3.40595	Isocortex	True
BAM NN	VLMC NN	0	0	43.8912	760	172.91	13.376	4.39535	Isocortex	True
Endo NN	VLMC NN	0	0	42.2429	7551	4674.48	68.0946	1.61537	Isocortex	True
ABC NN	ABC NN	0	0	38.5235	1046	230.306	21.1739	4.54178	Isocortex	True
L2/3 IT CTX Glut	L2/3 IT RSP Glut	4.09619e-297	1.51337e-298	36.9115	14216	9849.63	118.293	1.4433	Isocortex	True
L2/3 IT RSP Glut	Vip Gaba	1.60124e-252	6.31029e-254	34.0167	6461	4015.06	71.9042	1.60919	Isocortex	False
L5 ET CTX Glut	L5 ET CTX Glut	1.45974e-211	6.1122e-213	31.1218	34572	27067.8	241.122	1.27724	Isocortex	True
L5 IT CTX Glut	L5 IT CTX Glut	3.48615e-199	1.54558e-200	30.1912	31778	24900.1	227.81	1.27622	Isocortex	True
L5 NP CTX Glut	L5 NP CTX Glut	2.6014e-169	1.2174e-170	27.8207	12460	8667.18	136.331	1.43761	Isocortex	True
BAM NN	Endo NN	5.30391e-169	2.61276e-170	27.7933	1903	1000.15	32.4843	1.90271	Isocortex	True
L2/3 IT CTX Glut	Vip Gaba	2.66907e-162	1.38055e-163	27.2314	34170	29036.7	188.508	1.17679	Isocortex	True
L6 IT CTX Glut	L6 IT CTX Glut	3.77833e-152	2.04737e-153	26.3586	45050	37588.4	283.081	1.19851	Isocortex	False
Oligo NN	Oligo NN	1.57455e-147	8.91988e-149	25.9507	48924	41334.9	292.441	1.1836	Isocortex	False
OEG NN	OEG NN	7.14487e-147	4.22357e-148	25.8908	828	227.154	23.2069	3.6451	Isocortex	True
Vip Gaba	Vip Gaba	7.33485e-95	4.51653e-96	20.7647	3784	2371.08	68.0446	1.5959	Isocortex	False
Car3 Glut	Car3 Glut	1.56297e-78	1.00091e-79	18.8703	14706	11669.4	160.92	1.26022	Isocortex	False
L4 RSP-ACA Glut	L4 RSP-ACA Glut	1.61327e-68	1.07286e-69	17.6078	5792	4106.99	95.6966	1.41028	Isocortex	False
Astro-TE NN	Lamp5 Gaba	3.64371e-63	2.51291e-64	16.8935	10648	9064.74	93.7204	1.17466	Isocortex	False
OPC NN	OPC NN	3.77687e-60	2.69777e-61	16.4767	6688	5036.73	100.218	1.32785	Isocortex	False
BAM NN	BAM NN	8.235e-59	6.08498e-60	16.2872	168	34.576	8.19196	4.85886	Isocortex	False
Sst Gaba	Sst Gaba	4.38316e-57	3.34674e-58	16.0402	7242	5599.68	102.387	1.29329	Isocortex	True
Astro-TE NN	Endo NN	7.63458e-50	6.0174e-51	14.9672	79971	75852.1	275.199	1.0543	Isocortex	False
DC NN	SMC NN	1.65902e-48	1.34847e-49	14.7589	38	5.394	2.20925	7.04486	Isocortex	False
Endo NN	Microglia NN	1.89706e-47	1.58867e-48	14.5916	35448	32856.5	177.602	1.07887	Isocortex	False
Lamp5 Gaba	Lamp5 Gaba	1.10147e-45	9.49545e-47	14.3099	2596	1766.12	57.9936	1.46989	Isocortex	False
Astro-TE NN	VLMC NN	4.56938e-36	4.05167e-37	12.6753	5962	5061.79	71.021	1.17785	Isocortex	True
Lymphoid NN	Lymphoid NN	9.15703e-33	8.34507e-34	12.0624	48	6.574	3.43432	7.30149	Isocortex	False
Astro-TE NN	Oligo NN	1.83981e-22	1.72199e-23	9.91894	35176	33365.5	182.532	1.05426	Isocortex	False
L5 ET CTX Glut	L5 NP CTX Glut	2.57141e-21	2.47008e-22	9.64949	14027	12881.2	118.745	1.08895	Isocortex	True
DC NN	VLMC NN	6.47802e-20	6.38229e-21	9.31016	24	4.651	2.07827	5.16018	Isocortex	True
OEG NN	VLMC NN	1.35061e-19	1.36392e-20	9.22915	77	26.973	5.42054	2.85471	Isocortex	True
Peri NN	VLMC NN	5.48552e-19	5.67468e-20	9.07518	927	693.128	25.7705	1.33742	Isocortex	True
ABC NN	BAM NN	5.85064e-15	6.19649e-16	8.00049	49	16.52	4.05975	2.9661	Isocortex	False
ABC NN	SMC NN	4.22254e-14	4.57615e-15	7.75051	138	69.927	8.78303	1.97349	Isocortex	True
Microglia NN	Peri NN	8.03152e-14	8.90193e-15	7.66557	5940	5379.46	73.1249	1.1042	Isocortex	False
Endo NN	Oligo NN	3.79679e-13	4.30178e-14	7.46074	44536	42993.8	206.715	1.03587	Isocortex	False
Astro-TE NN	Microglia NN	5.84882e-13	6.7708e-14	7.40075	27461	26291.5	158.027	1.04448	Isocortex	False
Lymphoid NN	VLMC NN	2.22346e-12	2.62872e-13	7.21847	56	22.763	4.60444	2.46013	Isocortex	True
Lymphoid NN	SMC NN	1.18656e-11	1.43205e-12	6.98424	46	17.136	4.13274	2.68441	Isocortex	True
L5 ET CTX Glut	Pvalb Gaba	3.67766e-09	4.61973e-10	6.12202	12251	11578.5	109.852	1.05808	Isocortex	True
Pvalb Gaba	Pvalb Gaba	9.2753e-08	1.18797e-08	5.58213	11108	10317.4	141.627	1.07663	Isocortex	False
DC NN	Endo NN	1.6407e-07	2.14179e-08	5.47874	64	32.671	5.71828	1.95892	Isocortex	True
Oligo NN	Peri NN	3.62354e-07	4.81948e-08	5.3334	7714	7277.43	81.8566	1.05999	Isocortex	False
Lamp5 Gaba	Microglia NN	3.99606e-07	5.41338e-08	5.31227	3495	3200.18	55.4979	1.09213	Isocortex	False
Astro-TE NN	OPC NN	5.59334e-07	7.71496e-08	5.24735	18323	17638.3	130.492	1.03882	Isocortex	False
Endo NN	Lymphoid NN	6.2861e-07	8.82531e-08	5.22252	519	411.392	20.6046	1.26157	Isocortex	False
Lymphoid NN	Peri NN	1.23247e-06	1.79102e-07	5.08993	110	68.984	8.05827	1.59457	Isocortex	False
Microglia NN	Oligo NN	7.56792e-06	1.11841e-06	4.73076	15891	15333.1	117.934	1.03639	Isocortex	False
Microglia NN	OEG NN	9.95676e-06	1.49597e-06	4.67137	26	9.942	3.43753	2.61517	Isocortex	True
Endo NN	OEG NN	2.71119e-05	4.14024e-06	4.4578	69	39.465	6.62546	1.74838	Isocortex	True
Endo NN	Lamp5 Gaba	9.27173e-05	1.43872e-05	4.18296	9822	9417.89	96.6099	1.04291	Isocortex	False
OEG NN	SMC NN	0.000173573	2.73613e-05	4.03448	29	12.96	3.97573	2.23765	Isocortex	True
L4 RSP-ACA Glut	L4/5 IT CTX Glut	0.000239455	3.89262e-05	3.95092	178	130.71	11.9694	1.36179	Isocortex	False
Lamp5 Gaba	OPC NN	0.000485836	8.0175e-05	3.77447	2344	2173.65	45.1319	1.07837	Isocortex	False
Astro-TE NN	SMC NN	0.00296783	0.000497075	3.29218	4289	4076.2	64.6378	1.05221	Isocortex	True
Astro-TE NN	BAM NN	0.00346469	0.000588827	3.24424	909	817.998	28.0503	1.11125	Isocortex	True
L2/3 IT RSP Glut	Sst Gaba	0.00568926	0.000994919	3.09174	2672	2474.28	63.9506	1.07991	Isocortex	True
ABC NN	Endo NN	0.00846482	0.00154285	2.95907	706	627.648	26.4786	1.12483	Isocortex	True
Astro-TE NN	Peri NN	0.0103894	0.00191922	2.89114	12524	12224.3	103.668	1.02452	Isocortex	False
Microglia NN	OPC NN	0.0167424	0.00313405	2.73342	7854	7624.97	83.7904	1.03004	Isocortex	False
Endo NN	Monocytes NN	0.023627	0.00448097	2.6135	52	36.485	5.93648	1.42524	Isocortex	True
Endo NN	Endo NN	0.0358057	0.00696712	2.45895	97514	96507.1	409.477	1.01043	Isocortex	True
Astro-TE NN	OEG NN	0.0375753	0.007404	2.43704	49	33.285	6.44839	1.47213	Isocortex	True
L5 NP CTX Glut	Sst Gaba	0.0440836	0.00890359	2.3696	5303	5137.6	69.7999	1.03219	Isocortex	True
DG Glut	DG Glut	0	0	235.647	523336	256878	1130.75	2.03729	Hippocampus	False
CA1-ProS Glut	CA1-ProS Glut	0	0	201.18	267886	137841	646.412	1.94344	Hippocampus	True
SMC NN	SMC NN	0	0	75.8311	3962	810.266	41.5625	4.88975	Hippocampus	True
CA3 Glut	CA3 Glut	0	0	67.3179	69614	45265.5	361.695	1.53791	Hippocampus	True
VLMC NN	VLMC NN	0	0	66.0359	6984	2240.11	71.838	3.1177	Hippocampus	True
SMC NN	VLMC NN	0	0	57.8727	2351	751.654	27.6356	3.12777	Hippocampus	True
CA2-FC-IG Glut	CA2-FC-IG Glut	0	0	50.9485	6952	2756.37	82.3504	2.52216	Hippocampus	True
L2 IT PPP-APr Glut	L2 IT PPP-APr Glut	0	0	50.1003	11290	5223.77	121.082	2.16127	Hippocampus	True
Oligo NN	Oligo NN	0	0	43.315	43178	31082.6	279.243	1.38914	Hippocampus	False
DG-PIR Ex IMN	DG-PIR Ex IMN	0	0	40.9453	2328	700.234	39.7546	3.3246	Hippocampus	False
Ependymal NN	Ependymal NN	0	0	40.9016	2548	755.754	43.8185	3.37147	Hippocampus	True
ABC NN	ABC NN	0	0	40.5008	1808	483	32.7154	3.74327	Hippocampus	True
Endo NN	SMC NN	0	0	39.5043	3823	1994.7	46.281	1.91658	Hippocampus	True
Endo NN	Peri NN	0	0	37.8776	7222	4718.58	66.0923	1.53054	Hippocampus	True
Endo NN	VLMC NN	4.76594e-265	1.07341e-266	34.8696	4501	2680.37	52.2126	1.67925	Hippocampus	True
L6b/CT ENT Glut	L6b/CT ENT Glut	5.38366e-260	1.29337e-261	34.5328	52858	40924	345.585	1.29161	Hippocampus	True
L2/3 IT PPP Glut	L2/3 IT PPP Glut	3.86968e-243	9.87755e-245	33.3891	68402	55194.5	395.564	1.23929	Hippocampus	True
ABC NN	VLMC NN	1.76688e-213	4.77535e-215	31.2771	1124	423.908	22.3835	2.65152	Hippocampus	True
BAM NN	VLMC NN	2.96542e-186	8.45991e-188	29.2047	593	180.925	14.1099	3.2776	Hippocampus	True
NP SUB Glut	NP SUB Glut	1.68824e-124	5.06979e-126	23.8499	5876	3670.47	92.4751	1.60088	Hippocampus	True
HPF CR Glut	HPF CR Glut	6.89403e-119	2.17379e-120	23.3008	1210	496.388	30.626	2.43761	Hippocampus	False
CT SUB Glut	CT SUB Glut	4.19562e-111	1.38594e-112	22.5179	4980	3038.28	86.2301	1.63909	Hippocampus	False
BAM NN	SMC NN	1.92766e-105	6.65707e-107	21.9304	299	90.402	9.5118	3.30745	Hippocampus	True
Endo NN	Endo NN	1.41074e-90	5.08376e-92	20.3115	32812	28059.8	233.966	1.16936	Hippocampus	True
CHOR NN	CHOR NN	6.91777e-80	2.59676e-81	19.0623	738	225.698	26.8751	3.26986	Hippocampus	True
Astro-TE NN	Oligo NN	3.10991e-78	1.21408e-79	18.8601	25892	22962.9	155.309	1.12756	Hippocampus	True
BAM NN	Endo NN	4.58291e-67	1.85794e-68	17.4456	861	468.287	22.5107	1.83862	Hippocampus	True
NP PPP Glut	NP PPP Glut	1.9692e-56	8.27891e-58	15.9839	782	351.128	26.9567	2.22711	Hippocampus	True
L5 PPP Glut	L5 PPP Glut	6.04356e-56	2.63158e-57	15.9116	454	163.038	18.2861	2.78463	Hippocampus	True
SUB-ProS Glut	SUB-ProS Glut	2.84489e-54	1.28148e-55	15.6665	14584	12003.2	164.734	1.21501	Hippocampus	True
L5 PPP Glut	NP PPP Glut	6.95122e-50	3.23555e-51	15.0084	405	191.812	14.2046	2.11144	Hippocampus	True
Astro-TE NN	DG-PIR Ex IMN	1.75806e-49	8.44714e-51	14.9446	1958	1381.38	38.5839	1.41742	Hippocampus	True
CA1-ProS Glut	Pvalb chandelier Gaba	3.0175e-45	1.49516e-46	14.2782	1192	740.187	31.6435	1.6104	Hippocampus	True
Sst Gaba	Sst Gaba	1.96389e-40	1.00259e-41	13.4817	2400	1628.64	57.2158	1.47363	Hippocampus	False
L5/6 IT TPE-ENT Glut	L5/6 IT TPE-ENT Glut	2.87553e-36	1.51117e-37	12.7524	1738	1085.18	51.1919	1.60158	Hippocampus	True
Astro-TE NN	Endo NN	6.47824e-35	3.50175e-36	12.5051	41300	38806.8	199.373	1.06425	Hippocampus	True
L2/3 IT ENT Glut	L2/3 IT ENT Glut	4.55999e-34	2.53333e-35	12.3468	34520	31169.1	271.4	1.10751	Hippocampus	False
L2 IT ENT-po Glut	L2 IT ENT-po Glut	1.55007e-33	8.84426e-35	12.2458	5534	4335.48	97.8715	1.27644	Hippocampus	True
COAp-TR-ENTmv Glut	COAp-TR-ENTmv Glut	9.53999e-27	5.58648e-28	10.9028	1526	954.228	52.4425	1.5992	Hippocampus	True
Endo NN	Microglia NN	3.65248e-26	2.19368e-27	10.7777	10245	9221.99	94.9193	1.11093	Hippocampus	False
DG Glut	DG-PIR Ex IMN	4.40212e-25	2.71001e-26	10.5439	11348	9928.98	134.582	1.14292	Hippocampus	True
Peri NN	VLMC NN	6.50259e-21	4.10073e-22	9.59736	595	403.026	20.0028	1.47633	Hippocampus	True
Astro-TE NN	VLMC NN	3.68013e-15	2.43132e-16	8.11488	4207	3683.78	64.477	1.14203	Hippocampus	True
CA3 Glut	L6b/CT ENT Glut	2.09077e-14	1.41268e-15	7.89839	486	328.844	19.8972	1.4779	Hippocampus	True
DG-PIR Ex IMN	Lamp5 Lhx6 Gaba	2.19764e-14	1.51789e-15	7.88943	152	78.137	9.36228	1.9453	Hippocampus	True
Astro-TE NN	Microglia NN	1.19743e-13	8.45037e-15	7.67225	14410	13527.9	114.978	1.06521	Hippocampus	False
Microglia NN	Oligo NN	9.90273e-13	7.1371e-14	7.39375	5707	5162.99	73.5763	1.10537	Hippocampus	False
CA1-ProS Glut	Lamp5 Lhx6 Gaba	5.84842e-11	4.30289e-12	6.82808	1677	1359	46.5722	1.23399	Hippocampus	True
BAM NN	BAM NN	1.54182e-10	1.15752e-11	6.68463	64	21.528	6.35368	2.97287	Hippocampus	True
Lamp5 Lhx6 Gaba	Lamp5 Lhx6 Gaba	5.25594e-10	4.02482e-11	6.49967	356	216.974	21.3897	1.64075	Hippocampus	False
Endo NN	NP SUB Glut	6.32239e-10	4.9364e-11	6.46889	2222	1927.34	45.5505	1.15288	Hippocampus	True
Sncg Gaba	Sncg Gaba	2.33895e-09	1.86133e-10	6.26523	206	112.256	14.9626	1.83509	Hippocampus	False
Endo NN	Oligo NN	5.44028e-08	4.49273e-09	5.74885	15819	15050.3	133.708	1.05107	Hippocampus	True
Lymphoid NN	VLMC NN	3.30387e-07	2.82764e-08	5.42937	52	24.833	5.00371	2.09399	Hippocampus	True
CA2-FC-IG Glut	Pvalb chandelier Gaba	3.91612e-07	3.41043e-08	5.39583	110	64.158	8.49582	1.71452	Hippocampus	True
DG-PIR Ex IMN	Sncg Gaba	5.16886e-07	4.57902e-08	5.34268	75	40.642	6.43085	1.84538	Hippocampus	True
ABC NN	Lymphoid NN	1.04541e-06	9.4181e-08	5.21047	21	6.987	2.68939	3.00558	Hippocampus	True
L5 PPP Glut	Sst Gaba	1.05736e-06	9.68456e-08	5.20529	207	143.197	12.2573	1.44556	Hippocampus	True
Astro-TE NN	Peri NN	1.16075e-06	1.08058e-07	5.18491	6798	6379.01	80.8091	1.06568	Hippocampus	False
Astro-TE NN	Lamp5 Lhx6 Gaba	1.91175e-06	1.80842e-07	5.08809	2753	2497.98	50.1206	1.10209	Hippocampus	False
CA3 Glut	Pvalb chandelier Gaba	2.155e-06	2.07087e-07	5.06233	377	282.802	18.6077	1.33309	Hippocampus	True
CA2-FC-IG Glut	Lamp5 Lhx6 Gaba	2.15813e-06	2.10629e-07	5.05909	209	143.142	13.0178	1.46009	Hippocampus	True
OPC NN	Oligo NN	2.94862e-06	2.92205e-07	4.9963	5522	5159.52	72.5501	1.07026	Hippocampus	False
DG-PIR Ex IMN	Oligo NN	3.93674e-06	3.96039e-07	4.93731	360	276.536	16.9048	1.30182	Hippocampus	True
Peri NN	Peri NN	7.69886e-06	7.8607e-07	4.80184	910	730.252	37.4331	1.24615	Hippocampus	False
Microglia NN	Peri NN	8.70616e-06	9.01989e-07	4.77423	1713	1519.2	40.5938	1.12757	Hippocampus	False
L5 PPP Glut	SUB-ProS Glut	1.11731e-05	1.17435e-06	4.72084	165	112.188	11.187	1.47075	Hippocampus	True
Astro-TE NN	OPC NN	1.80568e-05	1.92497e-06	4.61932	13596	13063.8	115.21	1.04074	Hippocampus	False
NP PPP Glut	SUB-ProS Glut	2.37552e-05	2.60328e-06	4.55629	106	66.867	8.58879	1.58524	Hippocampus	True
OPC NN	OPC NN	2.37552e-05	2.6038e-06	4.55625	3502	3150.73	77.0968	1.11149	Hippocampus	False
NP PPP Glut	Sst Gaba	3.28523e-05	3.65025e-06	4.48473	294	226.707	15.0049	1.29683	Hippocampus	True
Endo NN	Lymphoid NN	4.87688e-05	5.49198e-06	4.39684	157	110.321	10.6165	1.42312	Hippocampus	True
ABC NN	BAM NN	5.47247e-05	6.24486e-06	4.36886	39	19.345	4.49889	2.01602	Hippocampus	False
NP SUB Glut	Sst Gaba	5.5516e-05	6.41851e-06	4.36286	798	676.006	27.9619	1.18046	Hippocampus	True
Lymphoid NN	Peri NN	6.78958e-05	7.95176e-06	4.31579	34	16.882	3.96637	2.01398	Hippocampus	False
NP PPP Glut	Oligo NN	6.97398e-05	8.27244e-06	4.30705	782	669.575	26.1026	1.16791	Hippocampus	True
Astro-TE NN	HPF CR Glut	0.000161921	1.945e-05	4.11392	2830	2615.09	52.2395	1.08218	Hippocampus	True
Pvalb chandelier Gaba	Pvalb chandelier Gaba	0.000300977	3.66054e-05	3.9656	36	15.262	5.22947	2.3588	Hippocampus	False
CA1-ProS Glut	CA2-FC-IG Glut	0.000443251	5.45744e-05	3.8693	1793	1582.32	54.4504	1.13315	Hippocampus	True
Astro-TE NN	BAM NN	0.00050406	6.28183e-05	3.83486	728	633.757	24.5754	1.14871	Hippocampus	True
L2/3 IT PPP Glut	Pvalb chandelier Gaba	0.000534832	6.74562e-05	3.81731	184	137.318	12.229	1.33996	Hippocampus	True
Oligo NN	VLMC NN	0.00102937	0.000131376	3.6495	1567	1420.6	40.1156	1.10306	Hippocampus	True
ABC NN	SMC NN	0.00114331	0.000147634	3.61942	104	69.623	9.49794	1.49376	Hippocampus	True
CA2-FC-IG Glut	CA3 Glut	0.00150684	0.00019684	3.54428	1159	1022.94	38.3888	1.13301	Hippocampus	True
Microglia NN	OPC NN	0.00157144	0.000207638	3.53018	3416	3218.92	55.826	1.06122	Hippocampus	False
Lymphoid NN	SMC NN	0.0016021	0.000214094	3.52207	26	13.392	3.57971	1.94146	Hippocampus	False
CA2-FC-IG Glut	L6b/CT ENT Glut	0.00173659	0.000234674	3.49767	39	21.594	4.97646	1.80606	Hippocampus	True
BAM NN	Oligo NN	0.00313814	0.000428785	3.33351	303	249.132	16.1595	1.21622	Hippocampus	False
Oligo NN	Peri NN	0.00361472	0.00049933	3.2909	2847	2676.84	51.7059	1.06357	Hippocampus	False
CT SUB Glut	NP SUB Glut	0.00410057	0.000572602	3.25219	1461	1323.75	42.2033	1.10369	Hippocampus	True
CA3 Glut	Lamp5 Lhx6 Gaba	0.00813261	0.00116006	3.04587	1144	1035.83	35.5124	1.10442	Hippocampus	True
NP PPP Glut	NP SUB Glut	0.00821063	0.00118351	3.03984	159	122.971	11.8523	1.29299	Hippocampus	True
Endo NN	HPF CR Glut	0.0120136	0.00177227	2.91609	1671	1557.13	39.0486	1.07313	Hippocampus	True
BAM NN	HPF CR Glut	0.0120136	0.00180385	2.91057	62	42.908	6.55954	1.44495	Hippocampus	True
HPF CR Glut	Microglia NN	0.0138014	0.00209301	2.86379	571	507.527	22.164	1.12506	Hippocampus	True
BAM NN	Peri NN	0.016253	0.0024892	2.80843	91	68.788	7.90905	1.32291	Hippocampus	True
RHP-COA Ndnf Gaba	RHP-COA Ndnf Gaba	0.0171487	0.00265213	2.78795	36	19.202	6.02521	1.8748	Hippocampus	False
L5 PPP Glut	Oligo NN	0.0239095	0.00373362	2.67526	497	439.427	21.5206	1.13102	Hippocampus	True
Microglia NN	Sst Gaba	0.0323357	0.00509797	2.56911	1477	1383.14	36.534	1.06786	Hippocampus	False
CT SUB Glut	Oligo NN	0.0377262	0.00600448	2.51188	1775	1657.93	46.6045	1.07061	Hippocampus	True
Lamp5 Lhx6 Gaba	RHP-COA Ndnf Gaba	0.0381917	0.00619325	2.50094	58	42.302	6.27685	1.37109	Hippocampus	False
Oligo NN	Sncg Gaba	0.0425408	0.00696238	2.4592	818	749.448	27.8757	1.09147	Hippocampus	False
SUB-ProS Glut	Sst Gaba	0.0428241	0.00707304	2.45353	1821	1711.16	44.7697	1.06419	Hippocampus	True
HPF CR Glut	SMC NN	0.0430269	0.00717115	2.44857	241	204.393	14.9503	1.1791	Hippocampus	False
MOB Dopa-Gaba	MOB-out Frmd7 Gaba	0	0	109.941	42531	24480.7	164.182	1.73733	Olfactory	False
MOB-out Frmd7 Gaba	MOB-out Frmd7 Gaba	0	0	104.769	107766	63791.4	419.729	1.68935	Olfactory	False
MOB-in Frmd7 Gaba	MOB-in Frmd7 Gaba	0	0	98.3003	1268166	1.0948e+06	1763.65	1.15836	Olfactory	True
OEG NN	OEG NN	0	0	90.9039	55128	29474.5	282.204	1.87036	Olfactory	True
L2/3 IT ENTl-PIR Glut	L2/3 IT ENTl-PIR Glut	0	0	89.8535	233976	166757	748.099	1.4031	Olfactory	False
MOB Dopa-Gaba	MOB Dopa-Gaba	0	0	79.5469	21736	10165	145.462	2.13832	Olfactory	False
VLMC NN	VLMC NN	0	0	72.5959	5358	1430.56	54.1	3.74538	Olfactory	True
MOB Eomes Ms4a15 Glut	MOB Eomes Ms4a15 Glut	0	0	69.8438	43176	26465.5	239.255	1.63141	Olfactory	True
MOB Meis2 Gaba	MOB-out Frmd7 Gaba	0	0	67.6593	38938	26465.4	184.345	1.47128	Olfactory	True
MOB-STR-CTX Inh IMN	MOB-STR-CTX Inh IMN	0	0	67.2429	43590	24816	279.197	1.75653	Olfactory	True
SMC NN	SMC NN	0	0	62.7272	2696	538.504	34.3949	5.00646	Olfactory	True
SMC NN	VLMC NN	0	0	49.1449	1290	349.447	19.1384	3.69155	Olfactory	True
MOB Meis2 Gaba	MOB Meis2 Gaba	0	0	46.7088	21062	13363.2	164.826	1.57612	Olfactory	True
MOB Eomes Ms4a15 Glut	MOB-out Frmd7 Gaba	0	0	41.428	36325	28422.1	190.762	1.27805	Olfactory	True
ABC NN	VLMC NN	0	0	41.1712	927	258.911	16.2271	3.58038	Olfactory	True
MOB Dopa-Gaba	MOB Eomes Ms4a15 Glut	0	0	40.9812	17051	12212.6	118.064	1.39618	Olfactory	True
ABC NN	ABC NN	0	0	39.302	852	165.676	17.4628	5.14257	Olfactory	True
Endo NN	Peri NN	0	0	38.2044	5839	3654.87	57.1696	1.5976	Olfactory	True
MOB Dopa-Gaba	MOB Meis2 Gaba	1.44616e-299	5.90904e-301	37.0613	14326	10339.2	107.573	1.3856	Olfactory	False
Endo NN	SMC NN	2.1827e-271	9.38795e-273	35.2671	2592	1313.68	36.2467	1.97308	Olfactory	True
Astro-OLF NN	MOB-STR-CTX Inh IMN	1.48015e-257	6.68453e-259	34.3515	10611	7248.62	97.8816	1.46387	Olfactory	True
BAM NN	SMC NN	1.73813e-237	8.22343e-239	32.9786	296	54.191	7.33229	5.46216	Olfactory	False
MOB Eomes Ms4a15 Glut	MOB Meis2 Gaba	1.31905e-222	6.52431e-224	31.9224	19023	14905.8	128.975	1.27621	Olfactory	True
BAM NN	VLMC NN	3.93817e-216	2.03261e-217	31.451	407	97.862	9.82919	4.15892	Olfactory	True
MOB Trdn Gaba	MOB-in Frmd7 Gaba	2.66951e-202	1.43522e-203	30.4213	94373	84550.7	322.877	1.11617	Olfactory	False
Oligo NN	Oligo NN	1.2047e-173	6.73597e-175	28.1704	13792	9787.92	142.138	1.40908	Olfactory	False
Endo NN	VLMC NN	6.11328e-167	3.54965e-168	27.6163	2828	1733.21	39.643	1.63165	Olfactory	True
IT AON-TT-DP Glut	IT AON-TT-DP Glut	1.67514e-153	1.00869e-154	26.4724	74652	63211.9	432.153	1.18098	Olfactory	True
COAp Grxcr2 Glut	COAp Grxcr2 Glut	1.23144e-106	7.67995e-108	22.0285	17718	13257.5	202.489	1.33645	Olfactory	True
BAM NN	Endo NN	1.81169e-88	1.16884e-89	20.0427	746	375.761	18.4725	1.9853	Olfactory	True
Astro-OLF NN	MOB-out Frmd7 Gaba	2.13792e-87	1.42528e-88	19.9178	15613	13134	124.461	1.18875	Olfactory	True
OEG NN	VLMC NN	1.88278e-86	1.29568e-87	19.807	2359	1513.75	42.6742	1.55838	Olfactory	True
Astro-OLF NN	MOB Eomes Ms4a15 Glut	2.84463e-57	2.01877e-58	16.0716	12321	10639.5	104.626	1.15804	Olfactory	True
Astro-OLF NN	MOB Dopa-Gaba	2.23711e-53	1.63574e-54	15.5038	6577	5384.19	76.9365	1.22154	Olfactory	True
Endo NN	Microglia NN	1.57339e-45	1.18427e-46	14.2945	8196	7010.35	82.9445	1.16913	Olfactory	False
Endo NN	Endo NN	9.6642e-45	7.48196e-46	14.1656	24670	21759.5	205.463	1.13376	Olfactory	True
BAM NN	BAM NN	3.88982e-34	3.09513e-35	12.3307	84	16.052	5.51047	5.23299	Olfactory	False
MOB Trdn Gaba	MOB Trdn Gaba	7.5675e-32	6.18419e-33	11.8963	9400	7902.29	125.897	1.18953	Olfactory	False
DG-PIR Ex IMN	L2/3 IT ENTl-PIR Glut	5.06918e-31	4.25157e-32	11.7343	2351	1800.45	46.9182	1.30579	Olfactory	True
ABC NN	OEG NN	6.08857e-29	5.23748e-30	11.3198	467	263.874	17.9444	1.76978	Olfactory	True
MOB-out Frmd7 Gaba	Peri NN	8.26962e-28	7.29149e-29	11.0865	3214	2592.5	56.0593	1.23973	Olfactory	True
DG-PIR Ex IMN	DG-PIR Ex IMN	1.53226e-25	1.38398e-26	10.6069	288	121.476	15.6996	2.37084	Olfactory	False
Astro-OLF NN	Oligo NN	5.99536e-24	5.54409e-25	10.2563	3248	2686	54.7958	1.20923	Olfactory	True
Peri NN	VLMC NN	5.04734e-21	4.77598e-22	9.58164	438	276.23	16.8833	1.58564	Olfactory	True
Astro-OLF NN	Endo NN	7.42518e-20	7.18565e-21	9.29755	8135	7345.56	84.9088	1.10747	Olfactory	True
Microglia NN	Oligo NN	1.31113e-19	1.29704e-20	9.23454	3654	3128.75	56.8792	1.16788	Olfactory	False
MOB Dopa-Gaba	Microglia NN	4.98523e-18	5.03884e-19	8.83424	1753	1410.6	38.7588	1.24274	Olfactory	True
MOB-STR-CTX Inh IMN	Oligo NN	6.14107e-18	6.33917e-19	8.80854	5468	4721.94	84.6978	1.158	Olfactory	True
COAa-PAA-MEA Barhl2 Glut	COAa-PAA-MEA Barhl2 Glut	5.8521e-16	6.16672e-17	8.27985	1760	1310.37	54.3037	1.34313	Olfactory	True
MOB Dopa-Gaba	Oligo NN	7.45333e-16	8.01433e-17	8.24858	1080	836.488	29.5217	1.29111	Olfactory	True
NLOT Rho Glut	NLOT Rho Glut	1.29173e-15	1.41673e-16	8.18021	2178	1600.51	70.596	1.36082	Olfactory	True
Microglia NN	OEG NN	7.24657e-15	8.10369e-16	7.96738	1605	1275.75	41.3244	1.25808	Olfactory	True
OEG NN	SMC NN	7.37866e-14	8.41009e-15	7.67286	610	441.073	22.0162	1.38299	Olfactory	True
MOB-out Frmd7 Gaba	Microglia NN	1.23646e-13	1.43589e-14	7.60397	3831	3352.74	62.8963	1.14265	Olfactory	True
Endo NN	Oligo NN	4.35408e-13	5.14999e-14	7.437	7759	7111.19	87.1071	1.0911	Olfactory	False
Lymphoid NN	Lymphoid NN	8.18713e-13	9.85978e-14	7.35068	24	4.004	2.72029	5.99401	Olfactory	False
NDB-SI-ant Prdm12 Gaba	NDB-SI-ant Prdm12 Gaba	1.55741e-12	1.90908e-13	7.26186	468	288.224	24.7562	1.62374	Olfactory	True
ABC NN	SMC NN	3.88295e-12	4.84325e-13	7.13489	86	40.541	6.37137	2.12131	Olfactory	True
Astro-OLF NN	Microglia NN	4.21421e-12	5.34706e-13	7.12126	2458	2138.96	44.801	1.14916	Olfactory	True
ABC NN	BAM NN	7.54466e-12	9.73505e-13	7.03823	38	13.088	3.53953	2.90342	Olfactory	True
MOB-STR-CTX Inh IMN	MOB-out Frmd7 Gaba	1.31262e-11	1.72194e-12	6.95831	882	683.455	28.5335	1.2905	Olfactory	True
BAM NN	OEG NN	1.93039e-11	2.57385e-12	6.90144	321	209.281	16.1878	1.53382	Olfactory	True
Lymphoid NN	VLMC NN	4.0802e-10	5.52801e-11	6.45176	43	15.968	4.18987	2.69289	Olfactory	True
MOB-mi Frmd7 Gaba	MOB-mi Frmd7 Gaba	1.14396e-09	1.57448e-10	6.29126	1198	924.722	43.4377	1.29552	Olfactory	False
Astro-OLF NN	MOB Meis2 Gaba	2.27587e-09	3.18133e-10	6.18117	7440	6902.92	86.8896	1.0778	Olfactory	True
MOB Eomes Ms4a15 Glut	MOB-in Frmd7 Gaba	3.67494e-09	5.21604e-10	6.10266	33378	31769.3	263.613	1.05064	Olfactory	True
Astro-OLF NN	Astro-OLF NN	3.89881e-09	5.61764e-10	6.09079	9670	8853.79	134.007	1.09219	Olfactory	True
Endo NN	MOB-out Frmd7 Gaba	1.49364e-08	2.18425e-09	5.8696	18277	17412.2	147.333	1.04967	Olfactory	True
Endo NN	MOB Meis2 Gaba	4.98482e-08	7.39682e-09	5.66394	9469	8909.81	98.7281	1.06276	Olfactory	True
IA Mgp Gaba	MOB-in Frmd7 Gaba	5.12569e-08	7.71609e-09	5.65669	1868	1633.84	41.3954	1.14332	Olfactory	True
Microglia NN	Peri NN	5.32183e-08	8.1258e-09	5.6478	1384	1187.4	34.81	1.16557	Olfactory	False
Oligo NN	Peri NN	1.63162e-07	2.52637e-08	5.44944	1477	1272.72	37.4858	1.1605	Olfactory	False
Peri NN	Peri NN	2.23471e-07	3.50825e-08	5.39075	754	582.478	31.8178	1.29447	Olfactory	False
MOB-out Frmd7 Gaba	Oligo NN	4.20411e-07	6.69042e-08	5.27355	2055	1801.96	47.9825	1.14042	Olfactory	True
OPC NN	Oligo NN	1.2035e-06	1.99289e-07	5.06964	2636	2385.11	49.489	1.10519	Olfactory	False
Endo NN	OPC NN	3.00818e-06	5.04598e-07	4.88984	6013	5652.91	73.6407	1.0637	Olfactory	False
OEG NN	Oligo NN	3.60213e-06	6.11976e-07	4.85172	407	310.857	19.8163	1.30928	Olfactory	True
DG-PIR Ex IMN	MOB Eomes Ms4a15 Glut	4.58194e-06	7.8829e-07	4.80128	87	51.455	7.40324	1.6908	Olfactory	True
L2/3 IT ENTl-PIR Glut	MOB Eomes Ms4a15 Glut	5.12328e-06	8.92441e-07	4.77637	120	74.619	9.50115	1.60817	Olfactory	True
MOB Dopa-Gaba	Peri NN	5.11298e-05	9.1264e-06	4.28526	1177	1034.92	33.1555	1.13729	Olfactory	True
ABC NN	Peri NN	5.15707e-05	9.31599e-06	4.28068	79	49.106	6.98346	1.60876	Olfactory	True
Lymphoid NN	SMC NN	0.000178548	3.26378e-05	3.99288	22	9.804	3.05444	2.24398	Olfactory	True
Oligo NN	VLMC NN	0.000199314	3.68624e-05	3.96393	422	344.508	19.5493	1.22494	Olfactory	False
MOB-STR-CTX Inh IMN	Microglia NN	0.000432735	8.1894e-05	3.76917	1710	1537.46	45.7763	1.11222	Olfactory	True
Astro-OLF NN	Peri NN	0.000474963	9.0907e-05	3.74303	1290	1161.05	34.451	1.11106	Olfactory	True
DG-PIR Ex IMN	MOB-STR-CTX Inh IMN	0.00068346	0.000132283	3.64773	47	25.696	5.84034	1.82908	Olfactory	True
MOB Dopa-Gaba	MOB-STR-CTX Inh IMN	0.00111156	0.00021753	3.51785	280	226.263	15.2755	1.2375	Olfactory	True
MOB Meis2 Gaba	Microglia NN	0.00122154	0.000241681	3.48981	2016	1871.32	41.457	1.07731	Olfactory	True
OPC NN	OPC NN	0.00150883	0.000301765	3.43002	2134	1922.45	61.6748	1.11004	Olfactory	False
Endo NN	Lymphoid NN	0.00172225	0.000351857	3.38813	187	147.192	11.7493	1.27045	Olfactory	True
Astro-OLF NN	SMC NN	0.00218588	0.000451277	3.31926	513	440.588	21.8157	1.16435	Olfactory	True
MOB-STR-CTX Inh IMN	Peri NN	0.0026668	0.000556301	3.26039	521	447.488	22.547	1.16428	Olfactory	True
NDB-SI-ant Prdm12 Gaba	Oligo NN	0.00738293	0.00159172	2.94945	416	357.724	19.7583	1.16291	Olfactory	False
Endo NN	NDB-SI-ant Prdm12 Gaba	0.00738293	0.0016036	2.94715	521	456.016	22.0498	1.1425	Olfactory	False
Lymphoid NN	OEG NN	0.00932068	0.00204454	2.87121	95	68.364	9.27693	1.38962	Olfactory	True
Microglia NN	OPC NN	0.0101984	0.002259	2.83953	2322	2189.28	46.7408	1.06062	Olfactory	False
Astro-OLF NN	OEG NN	0.0102671	0.00229631	2.8343	3301	3121.47	63.3401	1.05751	Olfactory	True
DC NN	MOB-out Frmd7 Gaba	0.0106088	0.00239553	2.82076	35	21.538	4.77248	1.62503	Olfactory	True
MOB Dopa-Gaba	NDB-SI-ant Prdm12 Gaba	0.0123102	0.0028062	2.76961	44	28.664	5.53725	1.53503	Olfactory	False
Lymphoid NN	Peri NN	0.0147743	0.00339969	2.70651	39	25.524	4.9791	1.52797	Olfactory	False
COAa-PAA-MEA Barhl2 Glut	Oligo NN	0.0149769	0.0034785	2.6989	442	388.392	19.8629	1.13803	Olfactory	True
MOB-mi Frmd7 Gaba	Microglia NN	0.0190039	0.00445467	2.61551	601	542.575	22.3379	1.10768	Olfactory	True
COAa-PAA-MEA Barhl2 Glut	OPC NN	0.0222418	0.0052615	2.55815	454	403.253	19.8374	1.12584	Olfactory	True
DG-PIR Ex IMN	MOB-out Frmd7 Gaba	0.0253436	0.00604976	2.50923	72	52.283	7.85779	1.37712	Olfactory	True
Astro-OLF NN	OPC NN	0.0372378	0.00896911	2.36689	1539	1452.95	36.3557	1.05922	Olfactory	True
Oligo NN	RHP-COA Ndnf Gaba	0.0440596	0.010707	2.30061	31	20.386	4.61357	1.52065	Olfactory	False
Lymphoid NN	Microglia NN	0.0477608	0.0119145	2.25987	61	46.096	6.59506	1.32333	Olfactory	False
COAa-PAA-MEA Barhl2 Glut	NDB-SI-ant Prdm12 Gaba	0.0499966	0.0125798	2.23894	31	20.824	4.545	1.48867	Olfactory	False
STR-PAL Chst9 Gaba	STR-PAL Chst9 Gaba	0	0	51.0286	13268	5966.49	143.087	2.22375	Cortical_subplate	True
SMC NN	SMC NN	4.51663e-189	1.71085e-191	29.4942	430	70.282	12.1962	6.11821	Cortical_subplate	True
CHOR NN	CHOR NN	1.02532e-147	5.8257e-150	26.0555	702	174.27	20.2541	4.02823	Cortical_subplate	True
Endo NN	Peri NN	9.33347e-147	7.07081e-149	25.9597	1211	611.003	23.1127	1.98199	Cortical_subplate	True
SMC NN	VLMC NN	2.18448e-145	2.06864e-147	25.8295	149	23.901	4.84326	6.23405	Cortical_subplate	True
Endo NN	SMC NN	1.79801e-104	2.04319e-106	21.8793	444	156.294	13.1497	2.8408	Cortical_subplate	True
Car3 Glut	Car3 Glut	1.01306e-100	1.34307e-102	21.4747	4552	2770.72	82.9478	1.64289	Cortical_subplate	False
Endo NN	VLMC NN	1.15317e-69	1.74723e-71	17.8394	256	87.901	9.42291	2.91237	Cortical_subplate	True
Endo NN	Endo NN	1.44305e-69	2.45974e-71	17.8203	4402	2975.83	80.031	1.47925	Cortical_subplate	True
Oligo NN	Oligo NN	8.71184e-69	1.64997e-70	17.7135	3432	2222.1	68.3039	1.54448	Cortical_subplate	False
IT EP-CLA Glut	IT EP-CLA Glut	2.64122e-62	5.50254e-64	16.8472	5246	3711.14	91.1047	1.41358	Cortical_subplate	True
Ependymal NN	Ependymal NN	2.21054e-61	5.02395e-63	16.7158	304	78.384	13.4971	3.87834	Cortical_subplate	True
BAM NN	SMC NN	1.01094e-59	2.48905e-61	16.4816	61	10.023	3.09297	6.086	Cortical_subplate	False
COAp-TR-ENTmv Glut	COAp-TR-ENTmv Glut	2.50717e-53	6.64779e-55	15.5615	870	371.84	32.0123	2.33972	Cortical_subplate	True
LA-BLA-BMA-PA Glut	LA-BLA-BMA-PA Glut	3.72385e-53	1.05791e-54	15.5317	26182	22582.8	231.73	1.15938	Cortical_subplate	True
VLMC NN	VLMC NN	6.08278e-47	1.84327e-48	14.5814	110	19.808	6.1854	5.55331	Cortical_subplate	True
BAM NN	Endo NN	4.79401e-42	1.54352e-43	13.7862	146	49.544	6.99658	2.94688	Cortical_subplate	True
COAp Grxcr2 Glut	COAp Grxcr2 Glut	9.97298e-37	3.39988e-38	12.8682	774	376.156	30.9169	2.05766	Cortical_subplate	True
BAM NN	VLMC NN	2.70337e-31	9.72803e-33	11.8584	36	6.221	2.51121	5.78685	Cortical_subplate	True
Astro-TE NN	Oligo NN	7.16621e-29	2.71447e-30	11.3772	3255	2646.18	53.5118	1.23007	Cortical_subplate	False
Astro-TE NN	Endo NN	1.13207e-18	4.50257e-20	9.10034	4349	3779.9	62.5358	1.15056	Cortical_subplate	True
Sncg Gaba	Sncg Gaba	5.39782e-17	2.24909e-18	8.66543	68	17.47	5.83122	3.89239	Cortical_subplate	False
Endo NN	Oligo NN	4.199e-15	1.82911e-16	8.14937	2256	1877.96	46.389	1.2013	Cortical_subplate	True
Microglia NN	Oligo NN	1.04425e-14	4.74658e-16	8.03324	1242	990.895	31.2582	1.25341	Cortical_subplate	False
Astro-TE NN	Microglia NN	1.99171e-14	9.72004e-16	7.94487	2252	1893.49	45.1244	1.18934	Cortical_subplate	False
Endo NN	Microglia NN	1.99171e-14	9.80764e-16	7.94375	1707	1422.3	35.84	1.20017	Cortical_subplate	False
Sst Gaba	Sst Gaba	4.90748e-14	2.50951e-15	7.82643	480	290.414	24.2238	1.65281	Cortical_subplate	False
MEA-COA-BMA Ccdc42 Glut	MEA-COA-BMA Ccdc42 Glut	8.61141e-14	4.56666e-15	7.75078	2888	2274.37	79.1704	1.2698	Cortical_subplate	True
Astro-TE NN	Astro-TE NN	4.55983e-08	2.67717e-09	5.83577	7546	6815.55	125.167	1.10717	Cortical_subplate	True
Astro-TE NN	Sst Gaba	1.48372e-07	8.99224e-09	5.63035	1174	993.909	31.9858	1.18119	Cortical_subplate	False
Peri NN	Peri NN	4.14995e-07	2.59372e-08	5.44476	190	110.314	14.6353	1.72236	Cortical_subplate	False
Microglia NN	Peri NN	6.2123e-07	4.00035e-08	5.36711	368	282.157	15.9943	1.30424	Cortical_subplate	False
COAp-TR-ENTmv Glut	Vip Gaba	1.03781e-06	6.87942e-08	5.26844	75	39.507	6.73691	1.8984	Cortical_subplate	True
COAp-TR-ENTmv Glut	Endo NN	1.08884e-06	7.42391e-08	5.25444	139	84.704	10.3334	1.64101	Cortical_subplate	False
MEA Slc17a7 Glut	MEA Slc17a7 Glut	3.90617e-06	2.73728e-07	5.00889	920	700.764	43.7694	1.31285	Cortical_subplate	True
Vip Gaba	Vip Gaba	5.07158e-06	3.65e-07	4.95321	174	105.19	13.892	1.65415	Cortical_subplate	False
DG-PIR Ex IMN	DG-PIR Ex IMN	2.25635e-05	1.66662e-06	4.64914	36	12.726	5.00609	2.82885	Cortical_subplate	False
Car3 Glut	Endo NN	2.27385e-05	1.72262e-06	4.64232	1104	949.983	33.1767	1.16213	Cortical_subplate	True
OPC NN	Sst Gaba	2.70197e-05	2.09812e-06	4.60142	507	414.591	20.0827	1.22289	Cortical_subplate	False
Oligo NN	Peri NN	6.39726e-05	5.08873e-06	4.41337	445	360.994	19.0344	1.23271	Cortical_subplate	False
IA Mgp Gaba	Oligo NN	0.000113977	9.49805e-06	4.27638	132	92.363	9.26883	1.42914	Cortical_subplate	True
Astro-TE NN	COAp-TR-ENTmv Glut	0.000245644	2.09356e-05	4.0969	227	168.275	14.334	1.34898	Cortical_subplate	True
IT EP-CLA Glut	OPC NN	0.000261416	2.27749e-05	4.07736	847	727.352	29.3445	1.1645	Cortical_subplate	True
Microglia NN	OPC NN	0.000293907	2.61622e-05	4.04499	883	771.621	27.535	1.14434	Cortical_subplate	False
Astro-TE NN	Car3 Glut	0.000439326	3.99388e-05	3.94477	978	853.631	31.5276	1.14569	Cortical_subplate	True
COAp-TR-ENTmv Glut	Sst Gaba	0.00278742	0.000258681	3.4716	80	51.725	8.14465	1.54664	Cortical_subplate	True
IT EP-CLA Glut	Lamp5 Lhx6 Gaba	0.00286774	0.000276157	3.45401	128	94.323	9.75011	1.35704	Cortical_subplate	True
Sst Chodl Gaba	Sst Gaba	0.00286774	0.000276997	3.45319	23	11.566	3.31114	1.98859	Cortical_subplate	False
L6b EPd Glut	L6b EPd Glut	0.00343077	0.000337878	3.39923	560	454.33	31.0864	1.23258	Cortical_subplate	False
Endo NN	OPC NN	0.00385513	0.000386973	3.36195	1656	1525.73	38.7469	1.08538	Cortical_subplate	False
Astro-TE NN	OPC NN	0.00481428	0.000501488	3.28969	2252	2100.45	46.0682	1.07215	Cortical_subplate	False
COAa-PAA-MEA Barhl2 Glut	COAa-PAA-MEA Barhl2 Glut	0.0052319	0.000564238	3.25637	332	255.66	23.4433	1.2986	Cortical_subplate	False
Oligo NN	Sst Gaba	0.0052319	0.000564807	3.25608	520	451.371	21.0772	1.15205	Cortical_subplate	True
Car3 Glut	Microglia NN	0.0104451	0.00114738	3.04917	533	464.018	22.6232	1.14866	Cortical_subplate	True
MEA Slc17a7 Glut	Vip Gaba	0.0175719	0.00199681	2.87867	104	77.293	9.27756	1.34553	Cortical_subplate	True
IT EP-CLA Glut	Microglia NN	0.020108	0.00232309	2.83059	858	774.298	29.5705	1.1081	Cortical_subplate	True
Oligo NN	Sst Chodl Gaba	0.0202474	0.00240411	2.81961	67	48.329	6.62184	1.38633	Cortical_subplate	False
Car3 Glut	Oligo NN	0.0202474	0.00241588	2.81804	788	708.125	28.3442	1.1128	Cortical_subplate	True
Astro-TE NN	DG-PIR Ex IMN	0.0203466	0.00246625	2.81141	124	95.659	10.0807	1.29627	Cortical_subplate	True
COAa-PAA-MEA Barhl2 Glut	Endo NN	0.0308914	0.00386142	2.66395	376	326.003	18.768	1.15336	Cortical_subplate	False
Astro-TE NN	Lamp5 Lhx6 Gaba	0.033794	0.00428826	2.62849	233	196.661	13.8251	1.18478	Cortical_subplate	True
Car3 Glut	Pvalb chandelier Gaba	0.0355968	0.00458444	2.60569	36	23.332	4.86166	1.54295	Cortical_subplate	True
Car3 Glut	Sst Gaba	0.0372661	0.00487	2.58493	299	254.765	17.1127	1.17363	Cortical_subplate	True
LA-BLA-BMA-PA Glut	Vip Gaba	0.0401826	0.00534262	2.55283	1196	1106.32	35.1312	1.08107	Cortical_subplate	True
COAp-TR-ENTmv Glut	OPC NN	0.0401826	0.00547494	2.54429	69	49.143	7.80452	1.40407	Cortical_subplate	True
Oligo NN	SMC NN	0.0401826	0.00547944	2.54401	133	106.263	10.5098	1.25161	Cortical_subplate	True
Car3 Glut	OPC NN	0.0409974	0.00570762	2.52972	465	412.472	20.7643	1.12735	Cortical_subplate	True
COAa-PAA-MEA Barhl2 Glut	Microglia NN	0.0409974	0.00574584	2.52738	194	161.982	12.6685	1.19766	Cortical_subplate	True
Astro-TE NN	Peri NN	0.0476611	0.00683725	2.4657	811	742.564	27.7552	1.09216	Cortical_subplate	False
L6b EPd Glut	Vip Gaba	0.0476611	0.00686031	2.4645	23	13.674	3.78414	1.68202	Cortical_subplate	False
Lamp5 Lhx6 Gaba	Sst Gaba	0.0499695	0.00738186	2.43812	66	49.304	6.84789	1.33863	Cortical_subplate	False
STR-PAL Chst9 Gaba	STR-PAL Chst9 Gaba	0	0	125.902	57524	23180.8	272.777	2.48153	Striatum	True
OT D3 Folh1 Gaba	OT D3 Folh1 Gaba	0	0	101.822	67290	27451.4	391.258	2.45124	Striatum	True
SMC NN	SMC NN	0	0	78.137	3150	540.878	33.3916	5.82386	Striatum	True
Ependymal NN	Ependymal NN	0	0	70.7086	9528	2941.37	93.1518	3.23931	Striatum	True
MSN D1 Gaba	MSN D1 Gaba	0	0	68.0494	221502	175755	672.269	1.26029	Striatum	True
Oligo NN	Oligo NN	0	0	67.4702	72376	50231.6	328.21	1.44085	Striatum	False
CHOR NN	CHOR NN	0	0	66.2953	10050	3392.05	100.429	2.96281	Striatum	True
SMC NN	VLMC NN	0	0	55.6394	1078	219.585	15.4282	4.90926	Striatum	True
Endo NN	SMC NN	0	0	46.0319	2743	1177.78	34.0029	2.32895	Striatum	True
VLMC NN	VLMC NN	0	0	41.018	1822	472.264	32.906	3.85801	Striatum	True
MSN D1 Sema5a Gaba	MSN D1 Sema5a Gaba	0	0	38.3432	6522	3177.38	87.2286	2.05264	Striatum	True
Endo NN	VLMC NN	1.44403e-283	1.2575e-285	36.0971	1770	777.96	27.4825	2.27518	Striatum	True
Endo NN	Peri NN	4.39144e-255	4.14287e-257	34.2313	5497	3537.47	57.2437	1.55393	Striatum	True
BAM NN	SMC NN	2.12929e-245	2.16328e-247	33.5718	315	60.408	7.5835	5.21454	Striatum	True
TRS Sln Glut	TRS Sln Glut	1.54447e-186	1.68121e-188	29.2599	5048	2514.21	86.5959	2.00778	Striatum	True
CHOR NN	VLMC NN	1.27169e-169	1.47656e-171	27.8964	739	245.589	17.6873	3.00909	Striatum	True
BAM NN	VLMC NN	5.06672e-140	6.25067e-142	25.337	323	81.962	9.51328	3.94085	Striatum	True
BAM NN	Endo NN	2.93334e-120	3.83165e-122	23.4732	644	257.341	16.4724	2.50252	Striatum	True
MSN D2 Gaba	MSN D2 Gaba	8.54168e-79	1.17773e-80	18.983	118062	109128	470.622	1.08187	Striatum	True
MSN D1 Gaba	MSN D2 Gaba	3.9427e-61	5.72235e-63	16.7081	123860	117985	351.655	1.0498	Striatum	True
ABC NN	VLMC NN	4.29946e-57	6.55215e-59	16.1412	154	44.178	6.80385	3.4859	Striatum	True
Oligo NN	STR-PAL Chst9 Gaba	2.18242e-56	3.48428e-58	16.0377	8453	6893.48	97.2409	1.22623	Striatum	True
ABC NN	ABC NN	9.77803e-55	1.63204e-56	15.797	108	17.074	5.75591	6.32541	Striatum	True
Microglia NN	Oligo NN	3.26679e-52	5.68962e-54	15.4235	11294	9774.87	98.4947	1.15541	Striatum	False
CHOR NN	Ependymal NN	1.60305e-49	2.90829e-51	15.0155	1670	1077.21	39.4785	1.5503	Striatum	True
Astro-TE NN	Oligo NN	2.41272e-34	4.5523e-36	12.4842	22952	21115.6	147.096	1.08697	Striatum	False
Peri NN	VLMC NN	4.05354e-25	7.94235e-27	10.6587	245	125.8	11.1834	1.94754	Striatum	True
Astro-TE NN	Endo NN	5.03214e-25	1.0225e-26	10.6352	18327	16952.3	129.256	1.08109	Striatum	False
LSX Prdm12 do Gaba	LSX Prdm12 do Gaba	4.71637e-24	9.92559e-26	10.4212	7808	6555.21	120.216	1.19111	Striatum	True
PAL-STR Gaba-Chol	PAL-STR Gaba-Chol	5.30649e-20	1.15526e-21	9.48999	178	66.962	11.7005	2.65822	Striatum	True
MEA-BST Sox6 Gaba	MEA-BST Sox6 Gaba	7.31761e-19	1.6462e-20	9.20898	1044	685.402	38.94	1.52319	Striatum	True
Sst Chodl Gaba	Sst Chodl Gaba	3.34646e-18	7.77118e-20	9.04087	220	98.268	13.4646	2.23878	Striatum	False
Endo NN	Endo NN	1.78589e-17	4.27679e-19	8.85256	20500	18763.1	196.202	1.09257	Striatum	True
Astro-TE NN	Ependymal NN	1.68631e-16	4.16071e-18	8.59507	1807	1421.69	44.8286	1.27102	Striatum	True
Endo NN	Microglia NN	1.88994e-16	4.86198e-18	8.57717	8775	8029.08	86.9663	1.0929	Striatum	False
CEA-AAA-BST Six3 Cyp26b1 Gaba	CEA-AAA-BST Six3 Cyp26b1 Gaba	1.88994e-16	5.04546e-18	8.5729	3648	2920.85	84.8191	1.24895	Striatum	True
CHOR NN	Endo NN	1.88994e-16	5.0746e-18	8.57224	394	238.071	18.19	1.65497	Striatum	True
CHOR NN	SMC NN	6.34422e-16	1.74949e-17	8.42858	90	34.303	6.60812	2.62368	Striatum	True
NLOT Rho Glut	NLOT Rho Glut	6.8123e-16	1.92801e-17	8.4172	1008	628.966	45.0309	1.60263	Striatum	True
BAM NN	BAM NN	2.64246e-15	7.67043e-17	8.25382	70	18.834	6.19907	3.71668	Striatum	False
OPC NN	Oligo NN	3.69956e-15	1.10074e-16	8.21057	6614	5971.54	78.2477	1.10759	Striatum	False
MEA-BST Lhx6 Sp9 Gaba	MEA-BST Lhx6 Sp9 Gaba	5.81058e-15	1.77101e-16	8.15327	714	451.052	32.2506	1.58297	Striatum	True
LSX Otx2 Gaba	LSX Otx2 Gaba	3.40244e-13	1.06172e-14	7.64292	2042	1555.67	63.6309	1.31261	Striatum	True
CEA-AAA-BST Ebf1 Gaba	CEA-AAA-BST Ebf1 Gaba	3.86449e-13	1.23394e-14	7.62355	3304	2685.78	81.094	1.23018	Striatum	True
ACB-BST-FS D1 Gaba	ACB-BST-FS D1 Gaba	8.49644e-13	2.7746e-14	7.5183	752	475.802	36.7367	1.58049	Striatum	True
MEA-BST Lhx6 Nfib Gaba	MEA-BST Lhx6 Nfib Gaba	1.1857e-12	3.95808e-14	7.47171	1694	1245.41	60.038	1.36019	Striatum	True
LSX Prdm12 ve Gaba	LSX Prdm12 ve Gaba	2.36013e-12	8.04978e-14	7.37774	5786	5008.1	105.438	1.15533	Striatum	True
MEA Otp Glut	MEA Otp Glut	9.70804e-11	3.38161e-12	6.86257	626	389.196	34.5066	1.60844	Striatum	True
Microglia NN	Peri NN	1.0705e-10	3.80658e-12	6.84565	1736	1482.83	36.9826	1.17073	Striatum	False
COAa-PAA-MEA Barhl2 Glut	COAa-PAA-MEA Barhl2 Glut	2.63678e-10	9.56742e-12	6.71248	532	346.076	27.6983	1.53723	Striatum	True
ABC NN	SMC NN	3.3081e-09	1.22433e-10	6.33019	29	8.912	3.17337	3.25404	Striatum	True
MS-SF Bsx Glut	MS-SF Bsx Glut	5.11963e-09	1.96909e-10	6.25646	464	303.852	25.5972	1.52706	Striatum	True
MEA-COA-BMA Ccdc42 Glut	MEA-COA-BMA Ccdc42 Glut	6.56696e-09	2.57341e-10	6.21456	6012	5276.95	118.278	1.13929	Striatum	True
Astro-TE NN	SMC NN	2.12471e-08	8.48032e-10	6.02453	1259	1059.41	33.1294	1.1884	Striatum	True
MSN D1 Sema5a Gaba	Sst Chodl Gaba	2.15845e-08	8.77163e-10	6.01906	324	230.437	15.5445	1.40602	Striatum	True
Lymphoid NN	VLMC NN	6.18089e-08	2.55668e-09	5.84344	29	10.21	3.21557	2.84035	Striatum	True
LSX Prdm12 ve Gaba	TRS Sln Glut	6.18845e-08	2.60472e-09	5.84034	281	191.16	15.3827	1.46997	Striatum	True
Astro-TE NN	Peri NN	7.62275e-08	3.26373e-09	5.80265	3472	3144.09	56.5109	1.1043	Striatum	False
MSN D1 Gaba	STR Prox1 Lhx6 Gaba	8.6424e-08	3.76302e-09	5.77874	5005	4611.22	68.1423	1.0854	Striatum	False
NDB-SI-ant Prdm12 Gaba	NDB-SI-ant Prdm12 Gaba	1.05729e-07	4.68031e-09	5.74193	318	198.154	20.8721	1.60481	Striatum	True
LSX Nkx2-1 Gaba	LSX Nkx2-1 Gaba	1.50745e-07	6.78242e-09	5.67879	1722	1408.76	55.1593	1.22235	Striatum	True
LSX Sall3 Lmo1 Gaba	LSX Sall3 Lmo1 Gaba	1.85809e-07	8.49489e-09	5.64015	604	429.72	30.8999	1.40557	Striatum	True
OPC NN	TRS Sln Glut	6.6096e-07	3.11774e-08	5.41191	235	160.695	13.7299	1.4624	Striatum	True
Oligo NN	TRS Sln Glut	1.01799e-06	4.8757e-08	5.3313	1234	1033.43	37.6207	1.19408	Striatum	True
MEA Slc17a7 Glut	MEA Slc17a7 Glut	1.9197e-06	9.4581e-08	5.20968	6586	5951.63	121.768	1.10659	Striatum	True
Endo NN	TRS Sln Glut	1.9197e-06	9.47312e-08	5.20939	389	288.649	19.2635	1.34766	Striatum	False
Oligo NN	SI-MA-LPO Skor1 Glut	2.98339e-06	1.49386e-07	5.12422	382	292.014	17.5609	1.30816	Striatum	True
OT D3 Folh1 Gaba	PAL-STR Gaba-Chol	3.16838e-06	1.60948e-07	5.11015	319	212.598	20.8217	1.50048	Striatum	True
SI-MA-NDB Ebf1 Bnc2 Gaba	SI-MA-NDB Ebf1 Bnc2 Gaba	1.41016e-05	7.26568e-07	4.81757	52	21.142	6.4053	2.45956	Striatum	False
LSX Sall3 Pax6 Gaba	LSX Sall3 Pax6 Gaba	1.66599e-05	8.70475e-07	4.78138	266	173.774	19.2886	1.53072	Striatum	True
MEA-BST Lhx6 Nr2e1 Gaba	MEA-BST Lhx6 Nr2e1 Gaba	3.12974e-05	1.6807e-06	4.6474	78	37.788	8.65258	2.06415	Striatum	True
MEA-BST Otp Glut	MEA-BST Otp Glut	7.14569e-05	3.88916e-06	4.4712	44	16.644	6.11827	2.6436	Striatum	True
AAA-BST Six3 Meis2 Gaba	AAA-BST Six3 Meis2 Gaba	7.7109e-05	4.25275e-06	4.45205	524	397.776	28.3519	1.31732	Striatum	True
Astro-TE NN	Microglia NN	0.000114379	6.39125e-06	4.3638	7733	7353.36	86.9972	1.05163	Striatum	False
MS-SF Bsx Glut	NDB-SI-ant Prdm12 Gaba	0.000116896	6.61677e-06	4.35621	66	38.141	6.39524	1.73042	Striatum	True
SI-MA-LPO Skor1 Glut	STR-PAL Chst9 Gaba	0.00027182	1.57806e-05	4.1619	189	137.651	12.3379	1.37304	Striatum	True
Ependymal NN	Microglia NN	0.000293443	1.72488e-05	4.14154	222	160.856	14.7636	1.38012	Striatum	True
Astro-TE NN	OPC NN	0.00130387	7.85353e-05	3.77962	4998	4737.47	68.9316	1.05499	Striatum	False
IA Mgp Gaba	IA Mgp Gaba	0.00179937	0.000109686	3.6956	38	17.146	5.64293	2.21626	Striatum	False
Microglia NN	OPC NN	0.00240413	0.00015004	3.61523	2255	2099.37	43.049	1.07413	Striatum	False
STR Prox1 Lhx6 Gaba	STR Prox1 Lhx6 Gaba	0.00319953	0.000204324	3.53443	256	188.832	19.0039	1.3557	Striatum	False
Astro-TE NN	MSN D1 Sema5a Gaba	0.00384567	0.000248378	3.4825	3105	2912.61	55.2448	1.06605	Striatum	True
SI-MA-LPO Skor1 Glut	SI-MA-LPO Skor1 Glut	0.00439573	0.000287094	3.44352	100	61.096	11.2977	1.63677	Striatum	False
MSN D2 Gaba	STR Prox1 Lhx6 Gaba	0.00478521	0.000318783	3.41511	4336	4110.81	65.9382	1.05478	Striatum	False
Microglia NN	TRS Sln Glut	0.00789139	0.00053831	3.2697	201	156.907	13.4853	1.28101	Striatum	True
OPC NN	OPC NN	0.00933002	0.000643216	3.21899	1716	1542.7	53.8355	1.11233	Striatum	False
Endo NN	Lymphoid NN	0.0144407	0.00101723	3.08516	99	73.376	8.30558	1.34922	Striatum	False
Lymphoid NN	Peri NN	0.0144407	0.00102457	3.08302	25	13.927	3.59161	1.79507	Striatum	False
COAa-PAA-MEA Barhl2 Glut	Oligo NN	0.0144407	0.00102698	3.08232	256	212.166	14.2211	1.2066	Striatum	True
Ependymal NN	VLMC NN	0.0208159	0.0015408	2.95948	120	89.679	10.2454	1.33811	Striatum	True
BAM NN	Peri NN	0.024367	0.00182133	2.90755	58	39.059	6.51441	1.48493	Striatum	True
TRS Sln Glut	VLMC NN	0.0252559	0.00190611	2.8933	37	22.108	5.14707	1.6736	Striatum	True
MSN D1 Sema5a Gaba	STRv Lhx8 Gaba	0.0278647	0.00212322	2.85925	80	58.254	7.60549	1.3733	Striatum	True
MSN D1 Sema5a Gaba	PAL-STR Gaba-Chol	0.0303907	0.0023598	2.82557	178	142.641	12.5139	1.24789	Striatum	True
MEA-COA-BMA Ccdc42 Glut	STR Prox1 Lhx6 Gaba	0.0406029	0.00318223	2.72839	124	95.706	10.3702	1.29563	Striatum	True
Endo NN	NDB-SI-ant Prdm12 Gaba	0.0411938	0.00327403	2.719	289	244.698	16.2935	1.18105	Striatum	True
Astro-TE NN	TRS Sln Glut	0.0411938	0.00328833	2.71755	360	306.635	19.6372	1.17403	Striatum	True
Endo NN	SI-MA-LPO Skor1 Glut	0.0459837	0.00370405	2.67792	279	237.781	15.3922	1.17335	Striatum	True
STR-PAL Chst9 Gaba	STR-PAL Chst9 Gaba	0	0	86.1568	9844	2530.13	84.8902	3.89071	Pallidum	True
OT D3 Folh1 Gaba	OT D3 Folh1 Gaba	0	0	77.6469	9528	2418.88	91.557	3.93901	Pallidum	True
SMC NN	SMC NN	0	0	43.3627	858	131.52	16.7536	6.52372	Pallidum	True
Ependymal NN	Ependymal NN	8.31404e-257	2.32398e-259	34.3822	898	186.908	20.682	4.8045	Pallidum	True
SMC NN	VLMC NN	2.67793e-229	9.35686e-232	32.4827	311	58.958	7.75927	5.27494	Pallidum	True
Oligo NN	Oligo NN	4.05574e-184	1.70052e-186	29.1019	51276	41620.7	331.776	1.23198	Pallidum	False
TRS Sln Glut	TRS Sln Glut	1.74014e-179	8.51219e-182	28.7281	15226	10047.1	180.272	1.51546	Pallidum	True
Endo NN	VLMC NN	1.55637e-78	8.70088e-81	18.9989	413	166.216	12.9894	2.48472	Pallidum	True
Endo NN	Peri NN	1.99663e-71	1.25574e-73	18.1131	1170	693.093	26.3294	1.68809	Pallidum	True
Endo NN	SMC NN	1.46786e-68	1.02576e-70	17.7402	540	261.417	15.7035	2.06567	Pallidum	True
VLMC NN	VLMC NN	2.7373e-67	2.10415e-69	17.5696	438	135.918	17.1934	3.22253	Pallidum	True
BAM NN	SMC NN	6.51309e-50	5.46171e-52	15.1259	65	12.228	3.48884	5.31567	Pallidum	True
BAM NN	Endo NN	4.14163e-42	3.76249e-44	13.8877	162	58.098	7.4816	2.78839	Pallidum	True
BAM NN	VLMC NN	1.37466e-38	1.34488e-40	13.2888	87	23.541	4.77539	3.69568	Pallidum	True
Endo NN	Endo NN	4.65879e-27	4.88342e-29	11.1223	4408	3503.41	81.331	1.2582	Pallidum	True
NDB-SI-MA-STRv Lhx8 Gaba	NDB-SI-MA-STRv Lhx8 Gaba	3.40615e-25	3.80841e-27	10.7268	5982	4866.47	103.994	1.22923	Pallidum	True
BST-po Glut	BST-po Glut	4.44306e-23	5.27826e-25	10.261	434	175.204	25.2212	2.47711	Pallidum	True
Microglia NN	Oligo NN	3.71422e-20	4.67197e-22	9.58391	6262	5525.82	76.8139	1.13322	Pallidum	False
ACB-BST-FS D1 Gaba	ACB-BST-FS D1 Gaba	1.45507e-17	1.93196e-19	8.94079	1002	611.944	43.6266	1.6374	Pallidum	True
MEA-BST Lhx6 Nfib Gaba	MEA-BST Lhx6 Nfib Gaba	1.43159e-16	2.00083e-18	8.67874	1236	811.198	48.9474	1.52367	Pallidum	True
OPC NN	Oligo NN	1.96363e-16	2.88164e-18	8.63715	4672	4117.97	64.1453	1.13454	Pallidum	False
Astro-NT NN	Endo NN	2.95266e-16	4.53938e-18	8.58506	5736	5118.23	71.9582	1.1207	Pallidum	False
CEA-AAA-BST Ebf1 Gaba	CEA-AAA-BST Ebf1 Gaba	6.32397e-16	1.01643e-17	8.4919	1360	934.588	50.0962	1.45519	Pallidum	True
PVR Six3 Gaba	PVR Six3 Gaba	6.69554e-13	1.12294e-14	7.6357	182	80.03	13.3544	2.27415	Pallidum	True
MPO-LPO Lhx8 Gaba	MPO-LPO Lhx8 Gaba	1.02982e-11	1.79912e-13	7.26987	362	201.666	22.0546	1.79505	Pallidum	True
Astro-NT NN	Oligo NN	7.63761e-11	1.38769e-12	6.98865	15518	14654.5	123.56	1.05893	Pallidum	False
Endo NN	Oligo NN	7.84808e-11	1.48077e-12	6.97954	10057	9352.93	100.876	1.07528	Pallidum	False
Astro-NT NN	MPO-LPO Lhx8 Gaba	5.26864e-10	1.0309e-11	6.70158	307	207.866	14.7926	1.47691	Pallidum	True
PAL-STR Gaba-Chol	PAL-STR Gaba-Chol	2.11859e-09	4.29344e-11	6.48994	330	198.256	20.2997	1.66451	Pallidum	False
Endo NN	Microglia NN	2.42086e-09	5.07518e-11	6.46469	2087	1812.35	42.4852	1.15155	Pallidum	False
LSX Otx2 Gaba	LSX Otx2 Gaba	2.98785e-09	6.47263e-11	6.42781	150	67.67	12.8084	2.21664	Pallidum	True
Astro-NT NN	Peri NN	3.21367e-09	7.1864e-11	6.41189	1206	1001.44	31.9029	1.20426	Pallidum	False
OT D3 Folh1 Gaba	SI-MA-LPO Skor1 Glut	1.6543e-07	3.81495e-09	5.77644	139	78.951	10.3955	1.76059	Pallidum	True
Astro-NT NN	OPC NN	5.06769e-07	1.20406e-08	5.57979	2377	2122.5	45.6109	1.11991	Pallidum	False
LSX Prdm12 ve Gaba	TRS Sln Glut	1.23826e-06	3.11511e-08	5.41206	403	294.555	20.0376	1.36817	Pallidum	True
MS-SF Bsx Glut	MS-SF Bsx Glut	1.31776e-06	3.4072e-08	5.396	150	82.33	12.5408	1.82194	Pallidum	False
MEA-BST Sox6 Gaba	MEA-BST Sox6 Gaba	1.89072e-06	5.02077e-08	5.32597	272	170.058	19.1405	1.59945	Pallidum	True
STN-PSTN Pitx2 Glut	STN-PSTN Pitx2 Glut	2.27205e-06	6.19216e-08	5.28773	176	95.896	15.149	1.83532	Pallidum	True
Astro-NT NN	NDB-SI-MA-STRv Lhx8 Gaba	1.02796e-05	2.94523e-07	4.99477	4796	4455.15	68.2405	1.07651	Pallidum	True
Astro-NT NN	Microglia NN	1.11253e-05	3.26528e-07	4.97483	3283	3007.01	55.4773	1.09178	Pallidum	False
LSX Prdm12 ve Gaba	LSX Prdm12 ve Gaba	1.11321e-05	3.34507e-07	4.97015	66	27.964	7.65289	2.36018	Pallidum	False
PVpo-VMPO-SFO Tbr1 Glut	PVpo-VMPO-SFO Tbr1 Glut	1.13526e-05	3.49068e-07	4.96188	98	44.044	10.8741	2.22505	Pallidum	True
STRv Lhx8 Gaba	STRv Lhx8 Gaba	1.60779e-05	5.05593e-07	4.88945	36	12.56	4.794	2.86624	Pallidum	False
GPi Skor1 Gaba-Glut	GPi Skor1 Gaba-Glut	2.90826e-05	9.55192e-07	4.76268	84	41.096	9.00837	2.04399	Pallidum	False
Oligo NN	STR-PAL Chst9 Gaba	2.9225e-05	9.80292e-07	4.75745	1537	1343.6	40.6519	1.14394	Pallidum	True
NDB-SI-ant Prdm12 Gaba	NDB-SI-ant Prdm12 Gaba	4.18455e-05	1.43287e-06	4.68022	56	24.14	6.80738	2.3198	Pallidum	True
Endo NN	TRS Sln Glut	6.55734e-05	2.337e-06	4.57891	1164	998.976	36.04	1.16519	Pallidum	False
BAM NN	Peri NN	7.20146e-05	2.61688e-06	4.55519	22	8.939	2.86728	2.46113	Pallidum	False
Astro-NT NN	PVR Six3 Gaba	0.000115394	4.35448e-06	4.44697	295	224.623	15.8258	1.31331	Pallidum	True
BST Tac2 Gaba	BST Tac2 Gaba	0.000139998	5.47862e-06	4.39737	52	22.566	6.69355	2.30435	Pallidum	False
Peri NN	VLMC NN	0.000148123	5.90006e-06	4.38125	53	28.806	5.52217	1.83989	Pallidum	True
Endo NN	NDB-SI-MA-STRv Lhx8 Gaba	0.000165132	6.69299e-06	4.3537	2981	2747.45	53.6434	1.085	Pallidum	False
Endo NN	OPC NN	0.000171094	7.05419e-06	4.34217	1531	1374.96	35.9369	1.11349	Pallidum	False
GPe Sox6 Cyp26b1 Gaba	GPe Sox6 Cyp26b1 Gaba	0.000232678	9.75588e-06	4.27041	98	53.858	10.3367	1.8196	Pallidum	False
SI-MA-LPO Skor1 Glut	SI-MA-LPO Skor1 Glut	0.000299957	1.27864e-05	4.20968	394	294.166	23.7153	1.33938	Pallidum	False
CEA-AAA-BST Six3 Cyp26b1 Gaba	CEA-AAA-BST Six3 Cyp26b1 Gaba	0.000521809	2.26081e-05	4.07907	612	472.588	34.1774	1.295	Pallidum	True
LSX Otx2 Gaba	OPC NN	0.000781541	3.44075e-05	3.98035	36	18.067	4.50539	1.99258	Pallidum	True
Peri NN	TRS Sln Glut	0.00084776	3.79152e-05	3.95721	215	157.824	14.4486	1.36228	Pallidum	True
BST Tac2 Gaba	MPO-LPO Lhx8 Gaba	0.000910043	4.13367e-05	3.93652	37	18.937	4.58858	1.95385	Pallidum	True
OPC NN	TRS Sln Glut	0.00128018	6.17279e-05	3.83916	456	370.708	22.2163	1.23008	Pallidum	True
AAA-BST Six3 Meis2 Gaba	Endo NN	0.00128118	6.26712e-05	3.83543	120	84.764	9.18696	1.4157	Pallidum	False
SI-MPO-LPO Lhx8 Gaba	SI-MPO-LPO Lhx8 Gaba	0.00180935	8.97722e-05	3.74618	130	81.62	12.9145	1.59275	Pallidum	True
Oligo NN	SI-MA-LPO Skor1 Glut	0.00230235	0.000115841	3.6817	1112	995.863	31.5444	1.11662	Pallidum	True
Sst Chodl Gaba	Sst Chodl Gaba	0.00308203	0.000159378	3.59956	40	18.844	5.87739	2.12269	Pallidum	False
NDB-SI-ant Prdm12 Gaba	OPC NN	0.00351336	0.000186593	3.55835	37	20.633	4.5996	1.79324	Pallidum	False
Oligo NN	Peri NN	0.00383699	0.000206463	3.53168	2072	1915.42	44.3361	1.08175	Pallidum	False
NDB-SI-ant Prdm12 Gaba	Oligo NN	0.00413755	0.000225527	3.50826	100	70.574	8.38764	1.41695	Pallidum	True
Microglia NN	Peri NN	0.00436457	0.000240951	3.49062	428	362.276	18.8287	1.18142	Pallidum	False
MPO-LPO Lhx8 Gaba	SI-MPO-LPO Lhx8 Gaba	0.00537835	0.000300677	3.431	77	51.736	7.36344	1.48833	Pallidum	True
SI-MA-NDB Ebf1 Bnc2 Gaba	SI-MA-NDB Ebf1 Bnc2 Gaba	0.00552938	0.000312984	3.42011	38	17.97	5.85654	2.11464	Pallidum	False
Astro-NT NN	SI-MA-NDB Six3 Meis2 Gaba	0.00729194	0.000428038	3.334	70	47.251	6.82334	1.48145	Pallidum	False
CEA-BST Crh Gaba	MPO-LPO Lhx8 Gaba	0.0086168	0.00051183	3.28394	29	15.473	4.11913	1.87423	Pallidum	False
Endo NN	STR-PAL Chst9 Gaba	0.0091631	0.000550683	3.26326	771	677.388	28.6866	1.1382	Pallidum	True
NDB-SI-MA-STRv Lhx8 Gaba	Oligo NN	0.0097755	0.000594317	3.24159	6212	5945.15	82.3219	1.04489	Pallidum	True
ADP-MPO Trp73 Glut	Endo NN	0.00999317	0.000614534	3.23205	91	64.282	8.26659	1.41564	Pallidum	True
AAA-BST Six3 Meis2 Gaba	AAA-BST Six3 Meis2 Gaba	0.0104492	0.00064988	3.21603	40	19.844	6.26735	2.01572	Pallidum	False
Astro-NT NN	TRS Sln Glut	0.0110934	0.000704614	3.19275	752	648.599	32.3861	1.15942	Pallidum	True
OT D3 Folh1 Gaba	Peri NN	0.0124496	0.000816028	3.15012	62	40.087	6.95625	1.54664	Pallidum	True
LSX Sall3 Pax6 Gaba	Oligo NN	0.0124496	0.000817797	3.14948	121	89.568	9.98005	1.35093	Pallidum	True
MEA-BST Lhx6 Sp9 Gaba	MEA-BST Lhx6 Sp9 Gaba	0.0170472	0.00114363	3.05015	92	58.226	11.0729	1.58005	Pallidum	True
PVR Six3 Gaba	PVpo-VMPO-SFO Tbr1 Glut	0.0175829	0.00120216	3.03513	35	20.371	4.81989	1.71813	Pallidum	True
AAA-BST Six3 Meis2 Gaba	ACB-BST-FS D1 Gaba	0.0175829	0.00120414	3.03463	62	41.373	6.7972	1.49856	Pallidum	True
Endo NN	Sst Chodl Gaba	0.0183038	0.00127909	3.01637	160	127.202	10.8733	1.25784	Pallidum	True
MEA-BST Sox6 Gaba	SI-MA-LPO Skor1 Glut	0.0183871	0.00129776	3.01198	26	14.716	3.74638	1.76678	Pallidum	False
BST Tac2 Gaba	SI-MPO-LPO Lhx8 Gaba	0.0195622	0.00139437	2.99011	23	12.402	3.54435	1.85454	Pallidum	False
SI-MA-LPO Skor1 Glut	STR-PAL Chst9 Gaba	0.0241508	0.00173832	2.92211	147	113.531	11.4537	1.2948	Pallidum	True
Astro-NT NN	MS-SF Bsx Glut	0.025824	0.00193094	2.88923	256	213.634	14.6634	1.19831	Pallidum	True
Endo NN	STN-PSTN Pitx2 Glut	0.0298564	0.00230783	2.8327	61	41.484	6.88954	1.47045	Pallidum	True
MEA-BST Lhx6 Nfib Gaba	MEA-BST Lhx6 Sp9 Gaba	0.0317046	0.00248142	2.80944	107	79.462	9.80197	1.34656	Pallidum	True
LSX Sall3 Pax6 Gaba	LSX Sall3 Pax6 Gaba	0.032506	0.00257497	2.7975	42	22.916	6.8218	1.83278	Pallidum	False
Peri NN	Peri NN	0.032506	0.00258957	2.79567	170	126.558	15.539	1.34326	Pallidum	False
NDB-SI-MA-STRv Lhx8 Gaba	PAL-STR Gaba-Chol	0.0378025	0.00304468	2.74293	831	754.981	27.7145	1.10069	Pallidum	True
Oligo NN	PVR Six3 Gaba	0.0378025	0.00306435	2.74081	236	195.827	14.6573	1.20515	Pallidum	True
Endo NN	GPi Skor1 Gaba-Glut	0.0450615	0.00371576	2.67686	81	59.484	8.03777	1.36171	Pallidum	False
SMC NN	SMC NN	0	0	54.039	1804	344.454	27.0091	5.23727	Thalamus	True
Ependymal NN	Ependymal NN	0	0	44.4997	1996	474.406	34.1933	4.20737	Thalamus	True
MH Tac2 Glut	MH Tac2 Glut	0	0	42.9002	37650	23790.3	323.069	1.58258	Thalamus	True
SMC NN	VLMC NN	0	0	39.1981	576	124.682	11.5138	4.61975	Thalamus	True
VLMC NN	VLMC NN	3.8702e-248	3.90141e-250	33.7593	980	239.312	21.9403	4.09507	Thalamus	True
Endo NN	SMC NN	1.39816e-142	1.69133e-144	25.5689	1776	971.578	31.4609	1.82795	Thalamus	True
RT ZI Gnb3 Gaba	RT ZI Gnb3 Gaba	2.50638e-134	3.53723e-136	24.8095	16006	11563.2	179.076	1.38422	Thalamus	True
Endo NN	VLMC NN	6.85582e-133	1.10578e-134	24.6706	1224	603.902	25.1351	2.02682	Thalamus	True
BAM NN	VLMC NN	3.35208e-108	6.0824e-110	22.2466	163	34.209	5.78924	4.76483	Thalamus	True
Endo NN	Peri NN	2.10113e-95	4.23616e-97	20.8781	4090	2935.91	55.2774	1.39309	Thalamus	True
Oligo NN	Oligo NN	3.14033e-93	6.96445e-95	20.6328	74278	66356.5	383.926	1.11938	Thalamus	False
PVT-PT Ntrk1 Glut	PVT-PT Ntrk1 Glut	5.02654e-84	1.2161e-85	19.5769	10150	7402.22	140.358	1.37121	Thalamus	True
BAM NN	SMC NN	2.19507e-65	5.75321e-67	17.2484	111	23.686	5.06215	4.68631	Thalamus	True
ZI Pax6 Gaba	ZI Pax6 Gaba	4.0709e-65	1.14905e-66	17.2084	2320	1340.16	56.94	1.73114	Thalamus	True
BST-po Glut	BST-po Glut	4.74602e-60	1.43529e-61	16.5148	510	170.036	20.5854	2.99936	Thalamus	True
BAM NN	Endo NN	1.2386e-50	3.99548e-52	15.1465	333	148.534	12.1788	2.24191	Thalamus	True
CHOR NN	CHOR NN	3.98032e-49	1.36422e-50	14.9126	202	44.846	10.5383	4.5043	Thalamus	True
SPA-SPFm-SPFp-POL-PIL-PoT Glut	SPA-SPFm-SPFp-POL-PIL-PoT Glut	1.51913e-41	5.51299e-43	13.694	3134	2122.86	73.8384	1.47631	Thalamus	True
Microglia NN	Oligo NN	3.57223e-25	1.36839e-26	10.608	7449	6597.36	80.2831	1.12909	Thalamus	False
LH Pou4f1 Sox1 Glut	LH Pou4f1 Sox1 Glut	1.30083e-24	5.2453e-26	10.4816	3376	2511.9	82.4392	1.344	Thalamus	True
LGv-SPFp-SPFm Gata3 Gaba	LGv-SPFp-SPFm Gata3 Gaba	1.27196e-21	5.38534e-23	9.80447	764	445.434	32.4919	1.71518	Thalamus	True
CM-IAD-CL-PCN Glut	CM-IAD-CL-PCN Glut	1.54596e-21	6.85707e-23	9.78005	886	551.922	34.1591	1.6053	Thalamus	True
Astro-NT NN	Endo NN	2.15393e-21	9.98797e-23	9.74191	15613	14453	119.076	1.08026	Thalamus	False
PF Fzd5 Glut	PF Fzd5 Glut	1.13129e-16	5.47397e-18	8.56351	9260	8052.62	140.991	1.14994	Thalamus	True
Astro-NT NN	RT ZI Gnb3 Gaba	3.25853e-13	1.6424e-14	7.58657	4293	3768.36	69.154	1.13922	Thalamus	True
Endo NN	RT ZI Gnb3 Gaba	7.6458e-13	4.00788e-14	7.47006	4018	3538.23	64.2262	1.1356	Thalamus	True
Astro-NT NN	ZI Pax6 Gaba	1.62423e-12	9.11341e-14	7.3612	1373	1104.24	36.5102	1.24339	Thalamus	True
CHOR NN	Ependymal NN	1.62423e-12	9.16902e-14	7.36039	88	36.345	7.01798	2.42124	Thalamus	True
AD Serpinb7 Glut	AD Serpinb7 Glut	5.74582e-12	3.35945e-13	7.18504	928	617.96	43.1508	1.50172	Thalamus	True
RE-Xi Nox4 Glut	RE-Xi Nox4 Glut	9.33812e-12	5.64805e-13	7.11371	1646	1265.26	53.5217	1.30092	Thalamus	True
Endo NN	Microglia NN	7.86113e-10	4.91321e-11	6.4696	3676	3312.8	56.1387	1.10963	Thalamus	False
Oligo NN	SPA-SPFm-SPFp-POL-PIL-PoT Glut	1.26571e-08	8.16588e-10	6.03063	1980	1721.24	42.9078	1.15033	Thalamus	True
Peri NN	VLMC NN	4.25837e-08	2.83319e-09	5.82632	174	113.688	10.3516	1.5305	Thalamus	True
Astro-NT NN	LGv-SPFp-SPFm Gata3 Gaba	5.24816e-07	3.59753e-08	5.38623	720	584.858	25.0903	1.23107	Thalamus	True
Astroependymal NN	Astroependymal NN	1.25038e-06	9.07531e-08	5.21734	94	44.12	9.56042	2.13055	Thalamus	True
Oligo NN	VLMC NN	1.64939e-06	1.23039e-07	5.16066	1256	1076.84	34.7161	1.16637	Thalamus	False
Endo NN	Endo NN	1.67539e-06	1.28357e-07	5.15274	14178	13320.4	166.432	1.06438	Thalamus	True
PRC-PAG Tcf7l2 Glut	PRC-PAG Tcf7l2 Glut	1.83224e-05	1.44067e-06	4.6791	114	60.71	11.3889	1.87778	Thalamus	True
Astro-NT NN	Oligo NN	2.59295e-05	2.09109e-06	4.60212	26641	25896.8	161.717	1.02874	Thalamus	False
Astro-NT NN	Peri NN	4.15502e-05	3.43459e-06	4.4977	3402	3149.81	56.0704	1.08006	Thalamus	False
CM-IAD-CL-PCN Glut	MH Tac2 Glut	4.98003e-05	4.21696e-06	4.45386	240	165.986	16.6179	1.44591	Thalamus	True
Endo NN	SPA-SPFm-SPFp-POL-PIL-PoT Glut	9.17973e-05	7.95823e-06	4.31561	1144	1006.79	31.7934	1.13628	Thalamus	True
Astro-NT NN	SPA-SPFm-SPFp-POL-PIL-PoT Glut	0.000111732	1.0137e-05	4.26185	2342	2128.85	50.0137	1.10012	Thalamus	True
OPC NN	Oligo NN	0.000345944	3.20835e-05	3.99694	7084	6755.6	82.1619	1.04861	Thalamus	False
Endo NN	Lymphoid NN	0.000435103	4.12295e-05	3.93714	72	46.082	6.58295	1.56243	Thalamus	True
Endo NN	ZI Pax6 Gaba	0.000751687	7.42594e-05	3.79353	866	753.997	29.5247	1.14855	Thalamus	True
CHOR NN	VLMC NN	0.000759005	7.65126e-05	3.78611	25	11.055	3.6832	2.26142	Thalamus	True
Oligo NN	ZI Pax6 Gaba	0.000858304	8.99834e-05	3.74559	1982	1813.89	44.8818	1.09268	Thalamus	True
OPC NN	SPA-SPFm-SPFp-POL-PIL-PoT Glut	0.000933001	9.96957e-05	3.71979	429	358.122	19.0543	1.19792	Thalamus	True
LGv-SPFp-SPFm Gata3 Gaba	Oligo NN	0.00149472	0.000165746	3.58936	826	721.227	29.1899	1.14527	Thalamus	True
Astro-NT NN	PRC-PAG Tcf7l2 Glut	0.00159663	0.000180265	3.56741	247	193.681	14.9461	1.27529	Thalamus	True
Astro-NT NN	OPC NN	0.00203463	0.000233818	3.49864	4151	3946.95	58.3215	1.0517	Thalamus	False
Astroependymal NN	Oligo NN	0.00219889	0.000257129	3.47322	123	90.137	9.46183	1.36459	Thalamus	True
PH Pitx2 Glut	PH Pitx2 Glut	0.0030311	0.000360554	3.38143	82	47.662	10.1549	1.72045	Thalamus	True
Endo NN	LH Pou4f1 Sox1 Glut	0.00372165	0.000450199	3.31993	992	878.382	34.223	1.12935	Thalamus	True
LGv-SPFp-SPFm Gata3 Gaba	SPA-SPFm-SPFp-POL-PIL-PoT Glut	0.00434844	0.000534788	3.27156	188	145.958	12.8508	1.28804	Thalamus	True
Astro-NT NN	Microglia NN	0.00620296	0.000782542	3.16234	3975	3785.13	60.0414	1.05016	Thalamus	False
MH Tac2 Glut	OPC NN	0.00620296	0.000791055	3.15919	792	676.407	36.5895	1.17089	Thalamus	True
Astro-NT NN	LH Pou4f1 Sox1 Glut	0.00620296	0.000800382	3.15577	1191	1077.1	36.0936	1.10575	Thalamus	False
AV Col27a1 Glut	Endo NN	0.00725479	0.000950729	3.10521	804	719.099	27.3415	1.11807	Thalamus	True
BST-po Glut	Peri NN	0.00767955	0.00102188	3.0838	32	17.495	4.70361	1.82909	Thalamus	True
AD Serpinb7 Glut	Peri NN	0.00777867	0.00105075	3.0755	87	62.299	8.03154	1.39649	Thalamus	True
PH Pitx2 Glut	Peri NN	0.00803567	0.00111455	3.05788	25	13.813	3.65842	1.80989	Thalamus	False
AD Serpinb7 Glut	Astro-NT NN	0.00803567	0.00111787	3.05699	377	315.089	20.2523	1.19649	Thalamus	True
Microglia NN	Peri NN	0.0166709	0.00235275	2.82653	801	726.863	26.229	1.102	Thalamus	False
OPC NN	RE-Xi Nox4 Glut	0.0175343	0.00250995	2.80575	263	221.643	14.7401	1.18659	Thalamus	True
AV Col27a1 Glut	Peri NN	0.0190221	0.00276128	2.77486	172	138.372	12.1188	1.24303	Thalamus	True
Astroependymal NN	Ependymal NN	0.0242441	0.00356819	2.69041	54	35.613	6.83427	1.5163	Thalamus	True
LGv Otx2 Gaba	LGv Otx2 Gaba	0.0278213	0.00415075	2.63955	110	76.076	12.8522	1.44592	Thalamus	True
MH Tac2 Glut	Microglia NN	0.0322817	0.00488131	2.58413	492	417.629	28.7799	1.17808	Thalamus	True
Astro-NT NN	SMC NN	0.0328617	0.00503527	2.5734	1203	1115.78	33.8914	1.07817	Thalamus	False
Peri NN	ZI Pax6 Gaba	0.0346091	0.00537278	2.55087	214	178.995	13.7228	1.19556	Thalamus	True
Peri NN	RT ZI Gnb3 Gaba	0.0395758	0.00630341	2.49469	821	749.934	28.4869	1.09476	Thalamus	True
Ependymal NN	Ependymal NN	0	0	62.7093	4666	1248.1	54.5038	3.73848	anterior_HY	True
SMC NN	SMC NN	2.20859e-178	4.0862e-181	28.6735	436	76.284	12.5453	5.71548	anterior_HY	True
SMC NN	VLMC NN	4.45392e-148	1.23605e-150	26.1149	156	24.466	5.03675	6.3762	anterior_HY	True
SCH Gaba	SCH Gaba	8.85071e-147	3.27501e-149	25.9893	13130	8162.07	191.153	1.60866	anterior_HY	True
PVH-PVHd-SO Otp Glut	PVH-PVHd-SO Otp Glut	4.78769e-78	2.21447e-80	18.9498	4490	2725.7	93.1038	1.64728	anterior_HY	True
Endo NN	SMC NN	1.27764e-67	7.09143e-70	17.6312	442	194.564	14.034	2.27175	anterior_HY	True
Endo NN	Peri NN	1.80886e-67	1.17132e-69	17.6028	1023	604.546	23.772	1.69218	anterior_HY	False
BAM NN	SMC NN	1.8761e-54	1.38842e-56	15.8072	46	6.607	2.4921	6.96231	anterior_HY	False
Oligo NN	Oligo NN	1.79662e-47	1.4958e-49	14.7519	14584	12196.8	161.825	1.19573	anterior_HY	False
Endo NN	VLMC NN	5.76433e-46	5.33241e-48	14.5087	247	102.195	9.98053	2.41695	anterior_HY	True
Tanycyte NN	Tanycyte NN	1.98155e-31	2.01638e-33	11.9895	318	107.796	17.5323	2.95002	anterior_HY	True
BAM NN	VLMC NN	1.61707e-27	1.79509e-29	11.2113	25	3.707	1.89925	6.744	anterior_HY	False
BAM NN	Endo NN	7.48638e-20	9.00304e-22	9.51595	90	34.653	5.81624	2.59718	anterior_HY	True
PVpo-VMPO-SFO Tbr1 Glut	PVpo-VMPO-SFO Tbr1 Glut	2.90212e-19	3.75853e-21	9.36623	2978	2271.15	75.4684	1.31123	anterior_HY	True
Endo NN	Endo NN	1.72187e-17	2.38927e-19	8.91729	3728	3009.81	80.5393	1.23862	anterior_HY	True
VMH Nr5a1 Glut	VMH Nr5a1 Glut	3.39807e-17	5.02952e-19	8.83445	3192	2477.37	80.8908	1.28846	anterior_HY	True
TU-ARH Otp Six6 Gaba	TU-ARH Otp Six6 Gaba	1.03972e-16	1.63508e-18	8.70168	384	199.6	21.1913	1.92385	anterior_HY	True
VLMC NN	VLMC NN	1.76827e-16	2.94439e-18	8.63469	56	12.82	5.00076	4.36817	anterior_HY	False
SBPV-PVi Six3 Gaba	SBPV-PVi Six3 Gaba	4.45126e-16	7.82367e-18	8.52226	352	183.548	19.7661	1.91775	anterior_HY	True
Endo NN	PVH-PVHd-SO Otp Glut	1.16411e-15	2.15377e-17	8.40421	1175	895.472	33.2605	1.31216	anterior_HY	True
AHN-RCH-TU-SBPV Otp Glut	AHN-RCH-TU-SBPV Otp Glut	1.46702e-13	2.8499e-15	7.81042	3192	2578.39	78.5633	1.23798	anterior_HY	True
Ependymal NN	Tanycyte NN	1.63692e-11	3.33138e-13	7.18618	51	19.171	4.42919	2.66027	anterior_HY	True
PVR Six3 Gaba	PVR Six3 Gaba	1.85412e-11	3.94495e-13	7.16305	2976	2431.22	76.0539	1.22408	anterior_HY	True
Astro-NT NN	Endo NN	1.91091e-11	4.24255e-13	7.15308	5892	5377.68	71.9019	1.09564	anterior_HY	False
MEA-BST Lhx6 Nfib Gaba	MEA-BST Lhx6 Nfib Gaba	3.90334e-11	9.02714e-13	7.04874	496	301.342	27.616	1.64597	anterior_HY	True
NDB-SI-MA-STRv Lhx8 Gaba	NDB-SI-MA-STRv Lhx8 Gaba	7.77512e-11	1.87006e-12	6.94667	1164	861.278	43.578	1.35148	anterior_HY	True
PVpo-VMPO-MPN Hmx2 Gaba	PVpo-VMPO-MPN Hmx2 Gaba	3.46873e-09	8.66381e-11	6.38333	3388	2866.27	81.7329	1.18202	anterior_HY	True
MPO-LPO Lhx8 Gaba	MPO-LPO Lhx8 Gaba	3.69019e-09	9.55831e-11	6.36827	2098	1710.66	60.8228	1.22642	anterior_HY	True
RE-Xi Nox4 Glut	RE-Xi Nox4 Glut	4.36443e-09	1.17085e-10	6.33707	248	132.346	18.2504	1.87388	anterior_HY	True
PVa-AHN-LHA Otp Glut	PVa-AHN-LHA Otp Glut	1.04378e-07	2.89672e-09	5.82261	466	316.316	25.7074	1.47321	anterior_HY	True
MEA-BST Sox6 Gaba	MEA-BST Sox6 Gaba	4.84611e-07	1.38973e-08	5.55479	308	193.552	20.6035	1.5913	anterior_HY	True
Endo NN	Microglia NN	7.01456e-07	2.07647e-08	5.48422	1080	918.691	29.4133	1.17559	anterior_HY	False
AHN-SBPV Gaba	AHN-SBPV Gaba	4.90422e-06	1.53331e-07	5.11931	2030	1715.72	61.3919	1.18318	anterior_HY	True
Microglia NN	Oligo NN	4.90422e-06	1.54249e-07	5.11818	1742	1539.78	39.5094	1.13133	anterior_HY	False
MPO-MPN Glut	MPO-MPN Glut	2.29694e-05	7.43689e-07	4.81292	1150	933.846	44.9112	1.23147	anterior_HY	True
Astro-NT NN	SCH Gaba	2.48233e-05	8.26679e-07	4.79175	1131	927.281	42.5146	1.2197	anterior_HY	True
SI-MPO-LPO Lhx8 Gaba	SI-MPO-LPO Lhx8 Gaba	2.49407e-05	8.53659e-07	4.7853	1096	897.4	41.5021	1.22131	anterior_HY	False
NDB-SI-MA-STRv Lhx8 Gaba	Oligo NN	2.81751e-05	9.90431e-07	4.75537	1167	1015.51	31.8564	1.14918	anterior_HY	True
Astro-NT NN	Peri NN	7.09299e-05	2.55899e-06	4.55989	1234	1089.12	31.7722	1.13302	anterior_HY	False
Microglia NN	Peri NN	0.000103947	3.84632e-06	4.47356	243	185.504	12.8524	1.30994	anterior_HY	False
Peri NN	Peri NN	0.000208232	7.89778e-06	4.31729	184	118.704	15.1243	1.55007	anterior_HY	False
SI-MA-LPO Skor1 Glut	SI-MA-LPO Skor1 Glut	0.000895784	3.56325e-05	3.97202	578	457.928	30.2294	1.26221	anterior_HY	False
PVH Six3 Prox1 Gaba	PVH Six3 Prox1 Gaba	0.00113243	4.60933e-05	3.91029	340	238.698	25.9065	1.42439	anterior_HY	True
PVa-ARH Six3 Dopa-Gaba	PVa-ARH Six3 Dopa-Gaba	0.00175416	7.45634e-05	3.79252	28	10.598	4.58851	2.64201	anterior_HY	True
AHN Onecut3 Gaba	AHN Onecut3 Gaba	0.00175416	7.46449e-05	3.79225	800	659.03	37.1732	1.21391	anterior_HY	False
Endo NN	Oligo NN	0.00298789	0.000131897	3.64848	4869	4625.85	66.645	1.05256	anterior_HY	False
PVR Six3 Gaba	PVpo-VMPO-SFO Tbr1 Glut	0.00298789	0.000132672	3.64698	811	705.84	28.8348	1.14899	anterior_HY	True
Ependymal NN	Microglia NN	0.00630299	0.000285705	3.44483	121	84.84	10.4969	1.42621	anterior_HY	True
Astro-NT NN	Microglia NN	0.00821852	0.000380135	3.36687	1841	1700.49	41.7326	1.08263	anterior_HY	False
BST Tac2 Gaba	NDB-SI-MA-STRv Lhx8 Gaba	0.0127141	0.000611594	3.23342	45	28.128	5.21801	1.59983	anterior_HY	True
PVH-PVHd-SO Otp Glut	PVa-AHN-LHA Otp Glut	0.0156371	0.000766666	3.1683	330	270.745	18.7025	1.21886	anterior_HY	True
ADP-MPO Trp73 Glut	ADP-MPO Trp73 Glut	0.0197371	0.0010042	3.08899	242	182.564	19.2413	1.32556	anterior_HY	True
SCH Gaba	SMC NN	0.0208135	0.00109748	3.0625	50	30.27	6.44245	1.6518	anterior_HY	False
BST Tac2 Gaba	BST Tac2 Gaba	0.0242515	0.00130462	3.01038	104	68.662	11.7387	1.51467	anterior_HY	False
MEA-BST Lhx6 Nfib Gaba	SBPV-PVi Six3 Gaba	0.0251053	0.00139345	2.99032	34	20.182	4.62092	1.68467	anterior_HY	True
Astro-NT NN	Astro-NT NN	0.0268827	0.00151697	2.96428	11096	10668	144.39	1.04012	anterior_HY	False
Endo NN	RE-Xi Nox4 Glut	0.0320133	0.00189533	2.89508	64	43.262	7.16319	1.47936	anterior_HY	True
Endo NN	SCH Gaba	0.0322836	0.0019412	2.88756	425	350.673	25.7404	1.21196	anterior_HY	True
OPC NN	Oligo NN	0.0386096	0.00241966	2.81754	2009	1891.46	41.7155	1.06214	anterior_HY	False
PVR Six3 Gaba	Tanycyte NN	0.0472532	0.00301616	2.74602	48	30.179	6.48976	1.59051	anterior_HY	True
OPC NN	SBPV-PVi Six3 Gaba	0.0491558	0.00322855	2.72362	84	62.234	7.99157	1.34974	anterior_HY	False
SMC NN	SMC NN	2.37339e-214	2.19555e-217	31.4486	568	106.27	14.6821	5.34488	posterior_HY	True
Ependymal NN	Ependymal NN	9.54423e-208	1.76582e-210	30.9394	818	184.292	20.4823	4.43861	posterior_HY	True
VLMC NN	VLMC NN	1.81838e-168	5.04639e-171	27.8523	1522	531.588	35.5594	2.86312	posterior_HY	True
Tanycyte NN	Tanycyte NN	9.86677e-166	3.65098e-168	27.6152	1706	608.016	39.7601	2.80585	posterior_HY	True
SMC NN	VLMC NN	2.419e-138	1.11887e-140	25.2231	292	70.946	8.76397	4.11581	posterior_HY	True
ABC NN	ABC NN	2.86501e-79	1.5902e-81	19.0879	366	95.586	14.1667	3.82901	posterior_HY	True
TU-ARH Otp Six6 Gaba	TU-ARH Otp Six6 Gaba	1.85408e-66	1.20061e-68	17.4706	2762	1685.53	61.616	1.63865	posterior_HY	True
Endo NN	SMC NN	1.17126e-56	8.66796e-59	16.1239	587	307.92	17.3085	1.90634	posterior_HY	True
ABC NN	VLMC NN	7.61623e-52	6.34098e-54	15.4165	358	158.072	12.9685	2.26479	posterior_HY	True
Endo NN	Peri NN	3.82323e-51	3.53675e-53	15.3051	1356	893.079	30.2463	1.51834	posterior_HY	True
STN-PSTN Pitx2 Glut	STN-PSTN Pitx2 Glut	2.90835e-46	2.95947e-48	14.5491	5364	3905.72	100.232	1.37337	posterior_HY	True
BAM NN	SMC NN	4.42082e-46	4.90748e-48	14.5144	59	11.163	3.29582	5.28532	posterior_HY	False
DMH Nkx2-4 Glut	DMH Nkx2-4 Glut	2.163e-39	2.6012e-41	13.4112	1386	763.614	46.4081	1.81505	posterior_HY	True
Oligo NN	Oligo NN	1.48915e-36	1.92859e-38	12.9119	21078	18485.5	200.781	1.14024	posterior_HY	False
MM Foxb1 Glut	MM Foxb1 Glut	1.05658e-32	1.46612e-34	12.2047	12140	9945.05	179.844	1.22071	posterior_HY	True
Endo NN	VLMC NN	4.26497e-30	6.31262e-32	11.7008	443	251.385	16.3762	1.76224	posterior_HY	True
ZI Pax6 Gaba	ZI Pax6 Gaba	1.9508e-29	3.06787e-31	11.5659	4746	3682.88	91.9186	1.28867	posterior_HY	True
PM-LHA Foxb1 Glut	PM-LHA Foxb1 Glut	2.17645e-24	3.62406e-26	10.5165	2624	1842.66	74.2962	1.42403	posterior_HY	True
BAM NN	VLMC NN	3.36064e-21	5.90677e-23	9.79514	90	32.345	5.88608	2.7825	posterior_HY	True
MM-ant Foxb1 Glut	MM-ant Foxb1 Glut	3.87134e-21	7.16252e-23	9.77564	6916	5676.24	126.821	1.21841	posterior_HY	True
PH-SUM Foxa1 Glut	PH-SUM Foxa1 Glut	8.10006e-17	1.57355e-18	8.70603	1674	1214.88	52.7361	1.37792	posterior_HY	True
PH-ant Otp Glut	PH-ant Otp Glut	4.2412e-15	8.63148e-17	8.23971	2560	1980.96	70.2741	1.2923	posterior_HY	True
TMd Foxd2 Gaba	TMd Foxd2 Gaba	6.05433e-15	1.28816e-16	8.19167	332	165.106	20.3736	2.01083	posterior_HY	True
Astro-NT NN	Oligo NN	1.05873e-13	2.35055e-15	7.83466	9956	9228.22	92.8922	1.07886	posterior_HY	True
Microglia NN	Oligo NN	1.03397e-12	2.39123e-14	7.53772	2135	1814.51	42.5179	1.17662	posterior_HY	False
Endo NN	Endo NN	9.21139e-12	2.21551e-13	7.2417	5094	4407.71	94.7687	1.1557	posterior_HY	True
DMH-LHA Gsx1 Gaba	DMH-LHA Gsx1 Gaba	2.31145e-11	5.77329e-13	7.11069	928	663.882	37.1438	1.39784	posterior_HY	True
ARH-PVp Tbx3 Glut	ARH-PVp Tbx3 Glut	7.38852e-11	1.91377e-12	6.94341	392	227.74	23.657	1.72126	posterior_HY	True
PM Pitx2 Glut	PM Pitx2 Glut	7.77126e-11	2.08981e-12	6.93097	1620	1211.84	58.889	1.33681	posterior_HY	True
BAM NN	Endo NN	7.77126e-11	2.15669e-12	6.92651	105	54.432	7.30064	1.92901	posterior_HY	True
Astro-NT NN	Endo NN	1.12296e-09	3.22032e-11	6.53314	6612	6110.23	76.8046	1.08212	posterior_HY	False
VMH Nr5a1 Glut	VMH Nr5a1 Glut	1.21584e-09	3.59917e-11	6.51647	9942	8918.2	157.11	1.1148	posterior_HY	True
Peri NN	VLMC NN	1.61708e-09	4.93651e-11	6.46888	109	59.38	7.67057	1.83563	posterior_HY	True
DMH Prdm13 Gaba	Tanycyte NN	4.98471e-09	1.56781e-10	6.29192	65	28.867	5.74276	2.25171	posterior_HY	True
PH-LHA Foxb1 Glut	PH-LHA Foxb1 Glut	3.23071e-08	1.04602e-09	5.99049	1012	752.866	43.2575	1.3442	posterior_HY	True
LHA Pmch Glut	LHA Pmch Glut	2.10127e-07	6.99777e-09	5.67344	214	116.612	17.1656	1.83515	posterior_HY	True
DMH Hmx2 Gaba	DMH Hmx2 Gaba	2.51075e-06	8.81428e-08	5.22275	1022	799.702	42.5634	1.27798	posterior_HY	True
PMv-TMv Tbx3 Hist-Gaba	PMv-TMv Tbx3 Hist-Gaba	2.51075e-06	8.8541e-08	5.22192	174	99.658	14.2365	1.74597	posterior_HY	True
Astro-NT NN	ZI Pax6 Gaba	3.1241e-06	1.156e-07	5.17232	2245	2004.36	46.5255	1.12006	posterior_HY	False
Endo NN	ZI Pax6 Gaba	6.99526e-06	2.65315e-07	5.01489	2238	2008.48	45.7685	1.11428	posterior_HY	False
AHN-SBPV Gaba	AHN-SBPV Gaba	1.58455e-05	6.15642e-07	4.85054	256	160.716	19.644	1.59287	posterior_HY	True
ABC NN	BAM NN	2.02878e-05	8.07008e-07	4.79657	24	8.939	3.13995	2.68486	posterior_HY	False
VMH Fezf1 Glut	VMH Fezf1 Glut	4.79959e-05	1.95358e-06	4.61626	1516	1249.4	57.7524	1.21338	posterior_HY	True
Endo NN	Oligo NN	6.03569e-05	2.51255e-06	4.56374	7681	7274.11	89.1576	1.05594	posterior_HY	False
Endo NN	MM Foxb1 Glut	6.75661e-05	2.87515e-06	4.53537	2562	2317.2	53.9769	1.10565	posterior_HY	True
Astro-NT NN	Microglia NN	7.73682e-05	3.36383e-06	4.50213	1763	1587.31	39.0247	1.11069	posterior_HY	False
Oligo NN	Tanycyte NN	8.05883e-05	3.57839e-06	4.48897	64	35.245	6.4057	1.81586	posterior_HY	True
OPC NN	Oligo NN	0.000170925	7.74778e-06	4.32152	2334	2136.08	45.7987	1.09266	posterior_HY	False
Microglia NN	Peri NN	0.000222241	1.02794e-05	4.25873	264	205.749	13.678	1.28312	posterior_HY	False
LHA Pmch Glut	PVHd-DMH Lhx6 Gaba	0.000412925	1.94812e-05	4.11355	62	36.878	6.10714	1.68122	posterior_HY	True
DMH-LHA Vgll2 Glut	TU-ARH Otp Six6 Gaba	0.000434011	2.08775e-05	4.09755	24	10.582	3.27464	2.268	posterior_HY	True
PVHd-DMH Lhx6 Gaba	PVHd-DMH Lhx6 Gaba	0.000464108	2.27546e-05	4.07757	208	137.824	17.2103	1.50917	posterior_HY	False
Astro-NT NN	OPC NN	0.000697888	3.48621e-05	3.97722	2124	1955.38	42.3969	1.08623	posterior_HY	False
Astro-NT NN	Peri NN	0.00145971	7.42681e-05	3.7935	1377	1244.65	34.8883	1.10633	posterior_HY	True
PVa-ARH Six3 Dopa-Gaba	PVa-ARH Six3 Dopa-Gaba	0.00241527	0.000126915	3.65836	32	13.58	5.03504	2.35641	posterior_HY	False
Endo NN	Microglia NN	0.00241527	0.000127355	3.65748	1101	984.39	31.8826	1.11846	posterior_HY	False
DMH Hmx2 Glut	DMH Hmx2 Glut	0.00272356	0.00014613	3.62207	362	270.886	25.1553	1.33636	posterior_HY	True
BAM NN	Peri NN	0.00565102	0.000308427	3.42409	23	11.758	3.28321	1.95611	posterior_HY	False
PH-SUM Foxa1 Glut	STN-PSTN Pitx2 Glut	0.00580377	0.000322133	3.41226	234	186.301	13.9787	1.25603	posterior_HY	True
Endo NN	PH-LHA Foxb1 Glut	0.00616757	0.000348031	3.39113	555	472.925	24.2029	1.17355	posterior_HY	True
DMH Prdm13 Gaba	DMH Prdm13 Gaba	0.0063228	0.000362639	3.37984	92	55.124	10.9106	1.66896	posterior_HY	True
PH Pitx2 Glut	PH Pitx2 Glut	0.0080162	0.000467179	3.30958	382	295.562	26.1175	1.29245	posterior_HY	True
Peri NN	Peri NN	0.0121639	0.000720154	3.18645	242	182.054	18.8128	1.32928	posterior_HY	False
ARH-PVp Tbx3 Glut	DMH-LHA Gsx1 Gaba	0.0142728	0.000858219	3.13536	131	97.577	10.66	1.34253	posterior_HY	True
DMH-LHA Vgll2 Glut	DMH-LHA Vgll2 Glut	0.020539	0.001273	3.01782	84	53.886	9.97873	1.55885	posterior_HY	True
BAM NN	Microglia NN	0.0280726	0.0017659	2.91721	23	13.042	3.41354	1.76353	posterior_HY	False
PH-ant Otp Glut	PMv-TMv Tbx3 Hist-Gaba	0.0353016	0.00225329	2.84034	121	92.709	9.96044	1.30516	posterior_HY	True
AHN Onecut3 Gaba	Oligo NN	0.0368805	0.00238819	2.82174	229	189.625	13.9542	1.20765	posterior_HY	True
Endo NN	STN-PSTN Pitx2 Glut	0.0387716	0.00254651	2.80109	1289	1180.27	38.8156	1.09212	posterior_HY	False
Ependymal NN	Ependymal NN	0	0	71.6098	4620	1046.44	49.9032	4.41496	anterior_MB	True
SMC NN	SMC NN	0	0	57.0511	2732	610.454	37.1867	4.47536	anterior_MB	True
SMC NN	VLMC NN	0	0	40.3577	1351	435.901	22.6747	3.09933	anterior_MB	True
VLMC NN	VLMC NN	0	0	40.1397	2708	907.898	44.846	2.98271	anterior_MB	True
Endo NN	SMC NN	6.45737e-264	1.82412e-266	34.8544	2447	1232.53	34.844	1.98534	anterior_MB	True
Endo NN	VLMC NN	5.86981e-241	1.98977e-243	33.2991	2167	1052.26	33.4767	2.05939	anterior_MB	True
Hypendymal NN	Hypendymal NN	6.83869e-127	2.70457e-129	24.1633	740	195.788	22.5222	3.7796	anterior_MB	True
Astroependymal NN	Hypendymal NN	3.03058e-108	1.36975e-110	22.3134	322	87.151	10.525	3.69474	anterior_MB	True
BAM NN	VLMC NN	7.64415e-104	3.88685e-106	21.85	338	102.461	10.7798	3.29882	anterior_MB	True
Endo NN	Peri NN	4.54415e-102	2.56732e-104	21.6578	4005	2842.89	53.6581	1.40878	anterior_MB	True
Astroependymal NN	Astroependymal NN	3.12483e-79	1.94199e-81	19.0775	318	74.35	12.7716	4.27707	anterior_MB	True
BAM NN	SMC NN	1.25879e-71	8.53416e-74	18.1344	187	52.678	7.40705	3.54987	anterior_MB	False
BAM NN	Endo NN	4.58029e-67	3.36406e-69	17.543	467	212.618	14.5005	2.19643	anterior_MB	True
DTN-PCG-IPN Otp Pax3 Gaba	DTN-PCG-IPN Otp Pax3 Gaba	1.24789e-63	9.87029e-66	17.0834	2182	1252.66	54.4005	1.7419	anterior_MB	True
Pineal Crx Glut	Pineal Crx Glut	8.02952e-61	6.80468e-63	16.6978	350	89.37	15.6087	3.9163	anterior_MB	False
SNc-VTA-RAmb Foxa1 Dopa	SNc-VTA-RAmb Foxa1 Dopa	5.08509e-52	4.59669e-54	15.4373	3218	2143	69.6365	1.50163	anterior_MB	True
IPN-LDT Vsx2 Nkx6-1 Glut	IPN-LDT Vsx2 Nkx6-1 Glut	6.673e-48	6.40909e-50	14.809	448	160.902	19.3868	2.7843	anterior_MB	True
SCig Tfap2b Chrnb3 Glut	SCig Tfap2b Chrnb3 Glut	6.33041e-38	6.4377e-40	13.1711	234	74.728	12.0926	3.13136	anterior_MB	False
MA3 Foxd2 Glut	MA3 Foxd2 Glut	1.62696e-35	1.74646e-37	12.7411	1058	593.144	36.4847	1.78372	anterior_MB	True
SPA-SPFm-SPFp-POL-PIL-PoT Glut	SPA-SPFm-SPFp-POL-PIL-PoT Glut	7.51281e-29	8.48905e-31	11.4782	2198	1485.61	62.0648	1.47953	anterior_MB	True
SCig Foxb1 Glut	SCig Foxb1 Glut	2.19552e-23	2.60485e-25	10.329	4396	3505.09	86.2532	1.25418	anterior_MB	True
SCsg Gabrr2 Gaba	SCsg Gabrr2 Gaba	1.93448e-17	2.40444e-19	8.91658	1870	1373.95	55.6327	1.36104	anterior_MB	True
ND-PCG Gata3 Lhx1 Gaba	ND-PCG Gata3 Lhx1 Gaba	1.77838e-16	2.31089e-18	8.66234	476	264.162	24.4551	1.80192	anterior_MB	True
Peri NN	VLMC NN	2.13067e-15	2.88904e-17	8.36967	265	159.072	12.6562	1.66591	anterior_MB	True
PRC-PAG Pax6 Glut	PRC-PAG Pax6 Glut	1.38975e-14	1.96293e-16	8.14083	388	208.954	21.9936	1.85687	anterior_MB	True
IPN Otp Crisp1 Gaba	IPN Otp Crisp1 Gaba	2.94316e-14	4.32329e-16	8.04469	1340	940.61	49.6464	1.42461	anterior_MB	True
Endo NN	Endo NN	2.84426e-13	4.4994e-15	7.75266	15938	14582.3	174.869	1.09297	anterior_MB	True
SCsg Gabrr2 Gaba	SCsg Pde5a Glut	1.00002e-12	1.63846e-14	7.58688	1410	1152.87	33.892	1.22304	anterior_MB	True
SCsg Pde5a Glut	SCsg Pde5a Glut	4.28717e-12	7.26639e-14	7.39137	1468	1119.03	47.2135	1.31185	anterior_MB	True
Astro-NT NN	SCsg Pde5a Glut	2.63365e-10	4.6126e-12	6.8181	1568	1315.54	37.0276	1.1919	anterior_MB	True
PRT Tcf7l2 Gaba	PRT Tcf7l2 Gaba	1.27729e-09	2.30923e-11	6.58274	1542	1202.05	51.6429	1.28281	anterior_MB	True
SCop Sln Glut	SCop Sln Glut	3.34235e-09	6.2315e-11	6.43358	426	271.192	24.0625	1.57084	anterior_MB	True
SC Lef1 Otx2 Gaba	SCsg Pde5a Glut	4.41112e-09	8.64519e-11	6.38366	519	396.105	19.2515	1.31026	anterior_MB	True
Microglia NN	Oligo NN	4.41112e-09	8.72255e-11	6.3823	8168	7637.54	83.1149	1.06945	anterior_MB	False
APN C1ql2 Glut	APN C1ql2 Glut	4.46543e-09	9.08222e-11	6.37611	1704	1364.61	53.2278	1.2487	anterior_MB	False
PRC-PAG Tcf7l2 Glut	PRC-PAG Tcf7l2 Glut	1.76378e-08	3.68699e-10	6.15785	430	272.936	25.5063	1.57546	anterior_MB	True
SCs Dmbx1 Gaba	SCs Dmbx1 Gaba	2.95088e-08	6.33521e-10	6.07152	1844	1502.6	56.2294	1.2272	anterior_MB	False
BAM NN	BAM NN	2.97381e-08	6.55246e-10	6.06611	42	12.474	4.86737	3.367	anterior_MB	False
Lymphoid NN	VLMC NN	3.56444e-08	8.05522e-10	6.03284	37	13.474	3.89966	2.74603	anterior_MB	True
PH Pitx2 Glut	PH Pitx2 Glut	1.14197e-07	2.64524e-09	5.83777	138	67.922	12.0042	2.03174	anterior_MB	True
BAM NN	Peri NN	3.15419e-07	7.48451e-09	5.66192	71	36.215	6.14368	1.96051	anterior_MB	True
SCig-ve Pitx2 Glut	SCig-ve Pitx2 Glut	1.16486e-06	2.82989e-08	5.42923	918	707.602	38.7528	1.29734	anterior_MB	True
Astro-NT NN	Microglia NN	1.21174e-06	3.01223e-08	5.41807	5666	5274.78	72.207	1.07417	anterior_MB	False
Astro-NT NN	Endo NN	1.33717e-06	3.39959e-08	5.3964	19827	19085.8	137.359	1.03884	anterior_MB	False
Ependymal NN	SNc-VTA-RAmb Foxa1 Dopa	5.5252e-06	1.43593e-07	5.13167	120	70.708	9.60545	1.69712	anterior_MB	True
Lymphoid NN	SMC NN	9.17773e-06	2.43702e-07	5.03121	27	10.294	3.32048	2.62289	anterior_MB	True
DTN-PCG-IPN Otp Pax3 Gaba	IPN Otp Crisp1 Gaba	1.00192e-05	2.71706e-07	5.01031	1056	887.782	33.5743	1.18948	anterior_MB	True
PAG-MRN Pou3f1 Glut	PAG-MRN Pou3f1 Glut	3.63305e-05	1.00576e-06	4.75226	158	92.83	13.7135	1.70204	anterior_MB	False
SCs Dmbx1 Gaba	SCsg Pde5a Glut	4.45962e-05	1.25978e-06	4.70654	1076	926.814	31.6976	1.16097	anterior_MB	True
Astro-NT NN	Oligo NN	5.23784e-05	1.50921e-06	4.66956	40976	40033.1	201.927	1.02355	anterior_MB	False
Astro-NT NN	SCsg Gabrr2 Gaba	5.58537e-05	1.6409e-06	4.65235	2062	1857.18	44.0251	1.11029	anterior_MB	True
Ependymal NN	Hypendymal NN	7.69214e-05	2.30329e-06	4.58195	81	45.874	7.66617	1.76571	anterior_MB	True
PAG-SC Pou4f1 Glut	PAG-SC Pou4f1 Glut	0.000104459	3.18689e-06	4.5136	248	165.74	18.2249	1.49632	anterior_MB	True
Endo NN	SCsg Pde5a Glut	0.00015662	4.86673e-06	4.42301	1044	905.036	31.4184	1.15355	anterior_MB	True
SCm-PAG Cdh23 Gaba	SCm-PAG Cdh23 Gaba	0.000232514	7.35638e-06	4.33295	152	90.784	14.128	1.6743	anterior_MB	False
PAG Dmrta2 Glut	PAG Dmrta2 Glut	0.000233262	7.63633e-06	4.32472	62	29.838	7.43678	2.07789	anterior_MB	False
APN C1ql4 Glut	APN C1ql4 Glut	0.000233262	7.64362e-06	4.32451	1114	922.308	44.3269	1.20784	anterior_MB	False
PAG Ucn Glut	PAG Ucn Glut	0.000602174	2.00725e-05	4.10664	48	21.044	6.564	2.28094	anterior_MB	False
SC Lef1 Otx2 Gaba	SCs Dmbx1 Gaba	0.000744748	2.52457e-05	4.05334	477	399.796	19.047	1.19311	anterior_MB	True
SCs Pax7 Nfia Gaba	SCs Pax7 Nfia Gaba	0.00104176	3.64911e-05	3.96635	272	191.782	20.2247	1.41828	anterior_MB	True
Astro-NT NN	PRC-PAG Pax6 Glut	0.001779	6.33205e-05	3.8329	684	593.521	23.6059	1.15244	anterior_MB	True
SCs Dmbx1 Gaba	SCsg Gabrr2 Gaba	0.00215818	7.86163e-05	3.77936	1209	1082.48	33.476	1.11688	anterior_MB	True
APN C1ql2 Glut	APN C1ql4 Glut	0.00215818	7.92551e-05	3.77734	1180	1051.35	34.0597	1.12237	anterior_MB	False
IPN-IF-RL Foxa1 Glut	IPN-IF-RL Foxa1 Glut	0.00242399	9.03859e-05	3.74447	166	110.024	14.949	1.50876	anterior_MB	True
PAG-SC Pou4f2 Mesi2 Glut	SCs Pax7 Nfia Gaba	0.00476405	0.000183026	3.56342	147	109.264	10.5898	1.34537	anterior_MB	True
SC Otx2 Gcnt4 Gaba	SCs Dmbx1 Gaba	0.00764573	0.000306693	3.42563	201	158.509	12.4039	1.26807	anterior_MB	True
MPT-NOT-PPT Mecom Gaba	MPT-NOT-PPT Mecom Gaba	0.00874652	0.000359452	3.38227	132	85.764	13.6701	1.53911	anterior_MB	False
Endo NN	Microglia NN	0.00874652	0.000360732	3.38129	3483	3287.77	57.7374	1.05938	anterior_MB	False
Astro-NT NN	VLMC NN	0.0143034	0.000614158	3.23222	1595	1463.89	40.5637	1.08956	anterior_MB	True
Astro-NT NN	SC Lef1 Otx2 Gaba	0.0151137	0.00065749	3.21269	679	601.327	24.1769	1.12917	anterior_MB	True
OPC NN	SPA-SPFm-SPFp-POL-PIL-PoT Glut	0.0163693	0.000721357	3.18597	316	263.096	16.6053	1.20108	anterior_MB	False
Astro-NT NN	Peri NN	0.017797	0.000804384	3.15431	3793	3604.49	59.762	1.0523	anterior_MB	False
PAG-SC Pou4f2 Mesi2 Glut	SCs Dmbx1 Gaba	0.0198593	0.000908815	3.11852	322	272.244	15.955	1.18276	anterior_MB	True
Astro-NT NN	BAM NN	0.0216399	0.00100253	3.08948	354	300.828	17.2106	1.17675	anterior_MB	True
PAG Pou4f2 Glut	PAG Pou4f2 Glut	0.0268249	0.00125789	3.02144	228	170.526	19.0221	1.33704	anterior_MB	True
Oligo NN	Oligo NN	0.0324356	0.00153932	2.95978	84820	83600.3	412.087	1.01459	anterior_MB	False
SC-PAG Lef1 Emx2 Gaba	SC-PAG Lef1 Emx2 Gaba	0.0325992	0.0015655	2.95458	666	565.11	34.147	1.17853	anterior_MB	True
SCig Tfap2b Chrnb3 Glut	SCs Lef1 Gli3 Gaba	0.0327027	0.00159051	2.94968	67	46.843	6.83362	1.43031	anterior_MB	True
SC Tnnt1 Gli3 Gaba	SC Tnnt1 Gli3 Gaba	0.0327027	0.00160742	2.94641	92	60.328	10.7493	1.525	anterior_MB	False
Endo NN	SPA-SPFm-SPFp-POL-PIL-PoT Glut	0.0331868	0.00164996	2.93832	793	711.325	27.7965	1.11482	anterior_MB	False
Endo NN	SCsg Gabrr2 Gaba	0.0349655	0.00175815	2.91858	1367	1263.5	35.4625	1.08192	anterior_MB	True
Oligo NN	SCop Sln Glut	0.0355968	0.00181001	2.90951	922	834.461	30.0872	1.1049	anterior_MB	True
Endo NN	ND-PCG Gata3 Lhx1 Gaba	0.0407806	0.00210608	2.86182	505	441.378	22.2313	1.14414	anterior_MB	False
Oligo NN	SCs Pax7 Nfia Gaba	0.0407806	0.00211967	2.85978	770	693.649	26.6982	1.11007	anterior_MB	True
SCdg Tfap2b Glut	SCig Foxb1 Glut	0.0473733	0.00248911	2.80844	25	14.557	3.71843	1.71739	anterior_MB	True
SMC NN	SMC NN	0	0	58.0853	2288	444.682	31.7347	5.14525	posterior_MB	True
VLMC NN	VLMC NN	0	0	46.84	4096	1367.86	58.2437	2.99445	posterior_MB	True
Ependymal NN	Ependymal NN	0	0	39.118	2190	582.706	41.0883	3.75833	posterior_MB	True
SMC NN	VLMC NN	3.90858e-272	9.13754e-275	35.3981	1122	365.094	21.3827	3.07318	posterior_MB	True
Endo NN	VLMC NN	2.80474e-196	8.19621e-199	30.0595	2135	1081.1	35.0604	1.97484	posterior_MB	True
Endo NN	SMC NN	1.83973e-193	6.45143e-196	29.8371	1969	1011.71	32.0837	1.9462	posterior_MB	True
BAM NN	VLMC NN	1.06525e-128	4.35814e-131	24.3333	415	122.166	12.0343	3.39702	posterior_MB	True
ABC NN	ABC NN	3.72984e-123	1.74394e-125	23.7982	672	181.37	20.6163	3.70513	posterior_MB	True
Endo NN	Peri NN	1.28362e-100	6.75196e-103	21.5066	3644	2570.92	49.8956	1.41739	posterior_MB	True
BAM NN	SMC NN	6.67461e-73	3.901e-75	18.3032	166	43.778	6.67763	3.79186	posterior_MB	False
Bergmann NN	Bergmann NN	2.41215e-58	1.55077e-60	16.3706	242	58.744	11.1942	4.11957	posterior_MB	True
ABC NN	VLMC NN	5.21423e-58	3.65697e-60	16.3183	564	260.282	18.6121	2.16688	posterior_MB	True
CUN-PPN Evx2 Meis2 Glut	CUN-PPN Evx2 Meis2 Glut	2.35343e-41	1.78811e-43	13.7756	3112	2096.76	73.6985	1.48419	posterior_MB	True
BAM NN	Endo NN	4.22798e-39	3.45948e-41	13.39	407	211.001	14.6377	1.9289	posterior_MB	True
SCig-ve Pitx2 Glut	SCig-ve Pitx2 Glut	1.01677e-32	8.9138e-35	12.2452	1452	900.4	45.0463	1.61262	posterior_MB	True
SCig Tfap2b Chrnb3 Glut	SCig Tfap2b Chrnb3 Glut	3.69249e-29	3.45294e-31	11.5557	314	125.422	16.319	2.50355	posterior_MB	True
Peri NN	VLMC NN	5.42441e-24	5.38954e-26	10.4791	366	204.3	15.4307	1.79148	posterior_MB	True
MB-MY Glut-Sero	MB-MY Glut-Sero	1.25817e-22	1.32362e-24	10.1719	2062	1454.71	59.7024	1.41746	posterior_MB	True
IC Tfap2d Maf Glut	IC Tfap2d Maf Glut	9.61348e-22	1.06754e-23	9.96655	95228	90629.9	461.357	1.05074	posterior_MB	True
Astroependymal NN	Astroependymal NN	3.91405e-19	4.57516e-21	9.34545	76	17.992	6.20709	4.2241	posterior_MB	True
BAM NN	BAM NN	8.88679e-18	1.09072e-19	9.00375	72	17.382	6.06614	4.14222	posterior_MB	False
PPN-CUN-PCG Otp En1 Gaba	PPN-CUN-PCG Otp En1 Gaba	4.01338e-16	5.16039e-18	8.57031	508	293.092	25.0759	1.73324	posterior_MB	True
Microglia NN	Oligo NN	3.93213e-11	5.51555e-13	7.11699	5443	4951.18	69.1054	1.09933	posterior_MB	False
SCsg Gabrr2 Gaba	SCsg Gabrr2 Gaba	3.71513e-10	5.42831e-12	6.79466	1658	1294.69	53.4702	1.28062	posterior_MB	False
SCsg Pde5a Glut	SCsg Pde5a Glut	6.76079e-10	1.02736e-11	6.70208	1278	976.6	44.9711	1.30862	posterior_MB	True
IC Six3 En2 Gaba	IC Six3 En2 Gaba	2.09295e-09	3.30272e-11	6.52935	1990	1617.4	57.0651	1.23037	posterior_MB	True
SCsg Gabrr2 Gaba	SCsg Pde5a Glut	6.96252e-09	1.13939e-10	6.34127	1249	1039.06	33.1066	1.20205	posterior_MB	False
SCop Sln Glut	SCop Sln Glut	1.00261e-08	1.69934e-10	6.27941	416	263.766	24.2434	1.57716	posterior_MB	True
Endo NN	Endo NN	6.64572e-08	1.16524e-09	5.97292	14044	13094.9	158.908	1.07248	posterior_MB	True
LDT-PCG Vsx2 Lhx4 Glut	LDT-PCG Vsx2 Lhx4 Glut	2.04656e-07	3.70797e-09	5.78122	288	175.256	19.5018	1.64331	posterior_MB	True
SC Lef1 Otx2 Gaba	SCsg Pde5a Glut	2.23488e-07	4.17979e-09	5.76104	525	403.409	21.1057	1.30141	posterior_MB	False
SC Lef1 Otx2 Gaba	SCs Dmbx1 Gaba	4.92971e-07	9.79603e-09	5.61557	595	472.022	21.8995	1.26053	posterior_MB	True
PPN-CUN-PAG Pax5 Sox21 Gaba	PPN-CUN-PAG Pax5 Sox21 Gaba	6.47894e-07	1.32532e-08	5.56307	150	79.81	12.6171	1.87946	posterior_MB	True
Lymphoid NN	VLMC NN	3.24851e-06	6.83497e-08	5.26963	36	15.002	3.98472	2.39968	posterior_MB	True
SCop Pou4f2 Neurod2 Glut	SCop Sln Glut	4.56674e-06	9.87548e-08	5.20167	68	37.262	5.90926	1.82492	posterior_MB	True
SCig Foxb1 Glut	SCig Foxb1 Glut	6.39834e-06	1.42102e-07	5.13363	1180	954.212	43.9821	1.23662	posterior_MB	True
Astro-NT NN	VLMC NN	7.35161e-06	1.6757e-07	5.10253	1703	1488.17	42.1018	1.14436	posterior_MB	True
PAG Tfap2b Glut	PAG Tfap2b Glut	1.2721e-05	2.97392e-07	4.9929	300	198.592	20.3104	1.51063	posterior_MB	True
SCs Pax7 Nfia Gaba	SCs Pax7 Nfia Gaba	2.80965e-05	6.73265e-07	4.83276	280	187.024	19.2387	1.49713	posterior_MB	True
PAG-MRN Pou3f1 Glut	PAG-MRN Pou3f1 Glut	4.63285e-05	1.13723e-06	4.72737	170	101.406	14.51	1.67643	posterior_MB	True
PAG-SC Pou4f1 Glut	PAG-SC Pou4f1 Glut	8.77646e-05	2.20566e-06	4.591	312	215.686	20.9789	1.44655	posterior_MB	True
PAG Pou4f1 Ebf2 Glut	PAG Pou4f1 Ebf2 Glut	9.00184e-05	2.31491e-06	4.5809	1156	931.89	48.9227	1.24049	posterior_MB	True
CUN Evx2 Lhx2 Glut	CUN Evx2 Lhx2 Glut	9.90272e-05	2.60446e-06	4.55619	618	469.52	32.5886	1.31624	posterior_MB	True
SC Lef1 Otx2 Gaba	SCsg Gabrr2 Gaba	0.000113547	3.05269e-06	4.52271	577	475.579	22.4248	1.21326	posterior_MB	True
Astro-NT NN	Oligo NN	0.000204862	5.62742e-06	4.39154	30771	30013.2	172.568	1.02525	posterior_MB	False
SC Tnnt1 Gli3 Gaba	SCig Tfap2b Chrnb3 Glut	0.000300332	8.60098e-06	4.29842	125	84.597	9.3995	1.47759	posterior_MB	True
Astro-NT NN	Endo NN	0.000400756	1.17112e-05	4.22949	16964	16435.2	125.024	1.03217	posterior_MB	False
SCig Tfap2b Chrnb3 Glut	SCs Lef1 Gli3 Gaba	0.00118736	3.60857e-05	3.96901	101	69.088	8.04029	1.4619	posterior_MB	True
RN-PAG Nkx2-2 Otx1 Gaba	RN-PAG Nkx2-2 Otx1 Gaba	0.00158014	4.92929e-05	3.89405	242	168.196	18.953	1.4388	posterior_MB	True
CUN Evx2 Lhx2 Glut	IC Six3 En2 Gaba	0.00158014	4.98699e-05	3.89122	494	411.357	21.2383	1.2009	posterior_MB	True
Microglia NN	Peri NN	0.00247366	7.95156e-05	3.77653	555	475.169	21.1387	1.16801	posterior_MB	False
SCs Dmbx1 Gaba	SCsg Pde5a Glut	0.00257861	8.43962e-05	3.76166	979	862.744	30.9055	1.13475	posterior_MB	True
Astro-NT NN	SCsg Gabrr2 Gaba	0.00261652	8.71663e-05	3.75357	1719	1564.76	41.0913	1.09857	posterior_MB	True
Astro-NT NN	SCsg Pde5a Glut	0.00332325	0.000112653	3.68881	1482	1342.59	37.794	1.10384	posterior_MB	True
BAM NN	Peri NN	0.00603938	0.000209444	3.52789	57	35.573	6.0736	1.60234	posterior_MB	False
SC Tnnt1 Gli3 Gaba	SCsg Pde5a Glut	0.00603938	0.000211784	3.52495	209	162.64	13.152	1.28505	posterior_MB	True
SC-PAG Lef1 Emx2 Gaba	SC-PAG Lef1 Emx2 Gaba	0.00638208	0.000227532	3.5059	988	844.51	40.9281	1.16991	posterior_MB	True
SCs Dmbx1 Gaba	SCs Dmbx1 Gaba	0.00685605	0.000248437	3.48244	1636	1442.58	55.5404	1.13408	posterior_MB	False
PAG Pou4f3 Glut	PAG Pou4f3 Glut	0.00726953	0.000271917	3.45818	138	91.446	13.462	1.50909	posterior_MB	False
SC Otx2 Gcnt4 Gaba	SCsg Gabrr2 Gaba	0.00780835	0.000300971	3.43074	172	130.8	12.0091	1.31498	posterior_MB	False
MRN-VTN-DTN Pax5 Cdh23 Gaba	Oligo NN	0.00780835	0.000301199	3.43053	377	318.054	17.1828	1.18533	posterior_MB	True
MRN-LDT-DTN Pax8 Gaba	MRN-LDT-DTN Pax8 Gaba	0.00785125	0.000307442	3.42496	70	39.294	8.96535	1.78144	posterior_MB	True
PAG Pou4f2 Glut	PAG Pou4f2 Glut	0.00916638	0.000364298	3.37859	542	442.25	29.5242	1.22555	posterior_MB	True
SCm-PAG Cdh23 Gaba	SCm-PAG Cdh23 Gaba	0.0101622	0.000409812	3.34608	98	61.294	10.9698	1.59885	posterior_MB	False
Endo NN	SCsg Gabrr2 Gaba	0.0142344	0.000582356	3.24738	1054	951.14	31.6747	1.10814	posterior_MB	True
Endo NN	Microglia NN	0.0163401	0.000678054	3.20383	2556	2405.19	47.072	1.0627	posterior_MB	False
SC Tnnt1 Gli3 Gaba	SC Tnnt1 Gli3 Gaba	0.0181323	0.00076302	3.16969	172	123.99	15.1466	1.38721	posterior_MB	False
OPC NN	Peri NN	0.0229932	0.000981008	3.09592	646	573.112	23.5432	1.12718	posterior_MB	False
IPN-LDT Vsx2 Nkx6-1 Glut	LDT-PCG Vsx2 Lhx4 Glut	0.0343418	0.00158562	2.95063	38	23.17	5.02604	1.64005	posterior_MB	True
LDT Vsx2 Nkx6-1 Nfib Glut	LDT Vsx2 Nkx6-1 Nfib Glut	0.0373764	0.00174758	2.92046	116	77.284	13.2568	1.50096	posterior_MB	True
Peri NN	Peri NN	0.0382218	0.00180945	2.9096	574	483.7	31.0352	1.18669	posterior_MB	False
SCdg Tfap2b Glut	SCdg Tfap2b Glut	0.0449158	0.0021526	2.85489	46	25.618	7.13933	1.79561	posterior_MB	True
SMC NN	SMC NN	0	0	48.4092	1618	332.64	26.552	4.86412	Pons	True
SMC NN	VLMC NN	2.00343e-270	3.14263e-273	35.2981	692	190.677	14.2026	3.62917	Pons	True
Ependymal NN	Ependymal NN	4.64795e-194	1.09364e-196	29.8965	764	166.166	19.9968	4.59781	Pons	True
VLMC NN	VLMC NN	4.84614e-185	1.52036e-187	29.1846	1042	307.376	25.1716	3.38998	Pons	True
MB-MY Glut-Sero	MB-MY Glut-Sero	7.6534e-113	3.00133e-115	22.7882	3096	1617.87	64.8639	1.91363	Pons	True
Endo NN	SMC NN	6.8555e-99	3.22612e-101	21.3265	1812	1099.71	33.3994	1.64771	Pons	True
ABC NN	VLMC NN	4.31323e-73	2.36805e-75	18.3304	237	72.547	8.97161	3.26685	Pons	True
BAM NN	VLMC NN	9.15702e-73	5.74558e-75	18.2821	134	32.134	5.5719	4.17004	Pons	True
BAM NN	SMC NN	4.66171e-70	3.29062e-72	17.9325	122	28.085	5.23715	4.34396	Pons	False
Endo NN	VLMC NN	6.228e-67	4.8847e-69	17.5218	1041	610.544	24.5669	1.70504	Pons	True
ABC NN	ABC NN	2.2209e-65	1.91607e-67	17.3118	214	48.088	9.58375	4.45017	Pons	True
PG-TRN-LRN Fat2 Glut	PG-TRN-LRN Fat2 Glut	7.99588e-60	7.52553e-62	16.5537	18790	15732.9	184.677	1.19431	Pons	False
Endo NN	Peri NN	4.62817e-56	4.71892e-58	16.0189	3556	2734.94	51.256	1.30021	Pons	False
Oligo NN	Oligo NN	8.68168e-51	9.53283e-53	15.2404	121360	113969	484.992	1.06486	Pons	False
PDTg Otp Olig3 Gaba	PDTg Otp Olig3 Gaba	2.71955e-43	3.19947e-45	14.0631	302	92.12	14.9241	3.27833	Pons	True
DTN-PCG-IPN Otp Pax3 Gaba	DTN-PCG-IPN Otp Pax3 Gaba	4.30833e-43	5.40654e-45	14.026	2052	1249.28	57.2313	1.64255	Pons	True
Microglia NN	Oligo NN	8.7316e-41	1.16421e-42	13.6396	8596	7422.96	86.0026	1.15803	Pons	False
PB Lmx1a Glut	PB Lmx1a Glut	2.53019e-33	3.57204e-35	12.3192	1934	1274.5	53.5344	1.51746	Pons	True
BAM NN	Endo NN	1.16821e-31	1.74086e-33	12.0017	321	166.373	12.8838	1.9294	Pons	True
Astro-NT NN	Endo NN	9.64915e-28	1.51359e-29	11.2264	18407	17020.7	123.482	1.08145	Pons	False
PB-an-do Evx2 Glut	PB-an-do Evx2 Glut	8.52692e-27	1.40443e-28	11.0277	2120	1469.13	59.0211	1.44303	Pons	True
PRP-NI-PRNc-GRN Otp Glut	PRP-NI-PRNc-GRN Otp Glut	4.75064e-25	8.19719e-27	10.6557	320	133.942	17.4608	2.38909	Pons	True
Astro-NT NN	Oligo NN	7.18152e-20	1.29549e-21	9.47804	43019	41073.7	205.248	1.04736	Pons	False
PCG-PRN-GRN Vsx2 Nkx6-1 Glut	PCG-PRN-GRN Vsx2 Nkx6-1 Glut	2.50739e-19	4.7198e-21	9.34215	328	160.358	17.9447	2.04542	Pons	False
PRP-HB Otp Gly-Gaba	PRP-HB Otp Gly-Gaba	1.17289e-18	2.29978e-20	9.17302	988	628.368	39.2054	1.57233	Pons	True
ND-PCG Gata3 Lhx1 Gaba	ND-PCG Gata3 Lhx1 Gaba	1.00121e-15	2.04168e-17	8.41048	260	122.204	16.3838	2.12759	Pons	True
Endo NN	PG-TRN-LRN Fat2 Glut	3.25775e-14	6.89877e-16	7.98726	6875	6225.44	81.3245	1.10434	Pons	True
POR Gata3 Gly-Gaba	POR Gata3 Gly-Gaba	3.27824e-13	7.19926e-15	7.69277	256	127.914	16.6502	2.00134	Pons	True
LDT-PCG Vsx2 Lhx4 Glut	LDT-PCG Vsx2 Lhx4 Glut	2.03553e-12	4.62984e-14	7.45105	970	684.13	38.3664	1.41786	Pons	True
LDT-PCG Gata3 Irx5 Gaba	LDT-PCG Gata3 Irx5 Gaba	3.51453e-11	8.26949e-13	7.06093	330	188.328	20.0642	1.75226	Pons	True
PSV Glut	PSV Glut	1.00534e-08	2.44435e-10	6.22264	5508	4870.44	102.458	1.1309	Pons	False
Astro-NT NN	Microglia NN	4.69485e-08	1.17831e-09	5.9711	3425	3094.55	55.3418	1.10678	Pons	False
NTS Dbh Glut	NTS Dbh Glut	9.98143e-08	2.58343e-09	5.84171	312	192.326	20.4861	1.62225	Pons	True
Astro-NT NN	PB-an-do Evx2 Glut	7.77677e-07	2.0738e-08	5.48445	1394	1190.03	37.1904	1.1714	Pons	True
Astro-NT NN	Peri NN	8.19015e-07	2.24828e-08	5.47015	3397	3094.7	55.2636	1.09768	Pons	False
CS-PDTg Pax6 Gaba	CS-PDTg Pax6 Gaba	3.11563e-06	8.79707e-08	5.22311	364	229.958	25.6632	1.5829	Pons	True
RPO-CS-NI Meis2 Gaba	RPO-CS-NI Meis2 Gaba	3.78479e-06	1.09833e-07	5.18188	376	252.58	23.8176	1.48864	Pons	True
Astro-NT NN	OPC NN	0.00010337	3.24297e-06	4.5099	4261	3991.56	59.7446	1.0675	Pons	False
RPO-CS-NI Meis2 Gaba	RPO-NI Vsx2 Nr4a2 Glut	0.000836592	2.69022e-05	4.03846	62	36.963	6.19965	1.67735	Pons	True
Astro-NT NN	PG-TRN-LRN Fat2 Glut	0.000967114	3.18579e-05	3.99861	7234	6881.48	88.1601	1.05123	Pons	True
RN-MRN-CLI En1 Sox2 Gaba	RN-MRN-CLI En1 Sox2 Gaba	0.00128377	4.32959e-05	3.92538	100	57.422	10.8468	1.74149	Pons	True
NLL Gata3 Gly-Gaba	NLL Gata3 Gly-Gaba	0.00212924	7.34795e-05	3.79615	440	336.5	27.2644	1.30758	Pons	True
RPO-NI Vsx2 Nr4a2 Glut	RPO-NI Vsx2 Nr4a2 Glut	0.00324377	0.000114486	3.6847	120	74.486	12.3522	1.61104	Pons	True
PG-TRN-LRN Fat2 Glut	Peri NN	0.00362977	0.000130956	3.65032	1234	1110.86	33.7337	1.11085	Pons	True
MB/HB Lhx1 Glut	MB/HB Lhx1 Glut	0.00384323	0.000144686	3.62463	104	61.896	11.6161	1.68024	Pons	True
PB Pax5 Glut	PB Pax5 Glut	0.0041757	0.000160478	3.59777	76	42.09	9.42528	1.80565	Pons	True
POR Spp1 Gly-Gaba	POR Spp1 Gly-Gaba	0.00419615	0.000164555	3.59124	34	14.38	5.4633	2.36439	Pons	False
Oligo NN	Peri NN	0.00571951	0.00022878	3.50444	7055	6778.22	78.98	1.04083	Pons	False
Lymphoid NN	Peri NN	0.00585425	0.000238762	3.49306	23	11.264	3.35981	2.0419	Pons	False
DTN-LDT-PCG St18 Gaba	DTN-LDT-PCG St18 Gaba	0.00598981	0.000248988	3.48184	52	26.332	7.37196	1.97478	Pons	False
Endo NN	Oligo NN	0.00770161	0.000332226	3.40384	37691	37035.8	192.498	1.01769	Pons	False
OPC NN	Oligo NN	0.00822022	0.000361045	3.38105	9488	9160.16	96.9648	1.03579	Pons	False
Endo NN	PSV Glut	0.00903189	0.000403779	3.35019	2534	2371.87	48.3939	1.06835	Pons	False
Endo NN	NLL Gata3 Gly-Gaba	0.0120713	0.000549126	3.26407	610	532.109	23.8632	1.14638	Pons	True
Peri NN	VLMC NN	0.0163567	0.000769728	3.16714	137	104.943	10.1217	1.30547	Pons	True
PPN-CUN-PCG Otp En1 Gaba	PPN-CUN-PCG Otp En1 Gaba	0.017085	0.000817402	3.14962	96	60.354	11.3175	1.59062	Pons	True
Oligo NN	PPN-CUN-PCG Otp En1 Gaba	0.0188119	0.000914773	3.11659	304	254.478	15.8898	1.1946	Pons	True
Astro-NT NN	PB Lmx1a Glut	0.0219088	0.0011341	3.05266	1230	1122.12	35.3413	1.09614	Pons	True
SPVO Mafa Meis2 Glut	SPVO Mafa Meis2 Glut	0.0302627	0.00159027	2.94973	48	26.476	7.29695	1.81296	Pons	True
LDT-PCG Vsx2 Lhx4 Glut	PDTg Otp Olig3 Gaba	0.0362547	0.00199046	2.87967	80	56.73	8.08079	1.41019	Pons	True
CS-PDTg Pax6 Gaba	PCG-PRN-GRN Vsx2 Nkx6-1 Glut	0.0391416	0.00218581	2.85002	60	39.977	7.02556	1.50086	Pons	True
PCG-RPO-CS-PRNr Tox Gaba	PCG-RPO-CS-PRNr Tox Gaba	0.0391416	0.00221035	2.84647	118	81.114	12.9585	1.45474	Pons	False
SMC NN	SMC NN	0	0	58.9732	2072	396.512	28.411	5.22557	Medulla	True
Ependymal NN	Ependymal NN	0	0	46.374	1860	425.054	30.9429	4.37591	Medulla	True
SMC NN	VLMC NN	0	0	44.3195	952	244.31	15.9679	3.89669	Medulla	True
VLMC NN	VLMC NN	7.30564e-274	2.04211e-276	35.5052	1894	604.026	36.332	3.13563	Medulla	True
CHOR NN	CHOR NN	1.014e-227	3.54299e-230	32.3707	4006	1662.97	72.381	2.40894	Medulla	True
Endo NN	VLMC NN	2.20855e-207	9.26017e-210	30.8858	1984	1008.32	31.5899	1.96763	Medulla	True
Endo NN	SMC NN	1.98418e-201	9.70597e-204	30.4342	2443	1341.52	36.1923	1.82107	Medulla	True
Endo NN	Peri NN	3.97912e-151	2.22453e-153	26.3554	5195	3690.97	57.0671	1.40749	Medulla	True
BAM NN	SMC NN	1.2568e-110	7.90439e-113	22.5428	186	41.83	6.3954	4.44657	Medulla	False
BAM NN	VLMC NN	8.20703e-105	5.73517e-107	21.9372	260	70.811	8.62411	3.67175	Medulla	True
PAS-MV Ebf2 Gly-Gaba	PAS-MV Ebf2 Gly-Gaba	3.15233e-92	2.42318e-94	20.5724	1982	945.65	50.3756	2.09591	Medulla	True
ABC NN	VLMC NN	7.08321e-75	5.9398e-77	18.5298	207	60.748	7.89281	3.40752	Medulla	True
Oligo NN	Oligo NN	2.05522e-64	1.86708e-66	17.1802	155310	145999	541.988	1.06378	Medulla	False
BAM NN	Endo NN	4.65376e-48	4.55294e-50	14.8319	513	267.502	16.552	1.91774	Medulla	True
Microglia NN	Oligo NN	1.64981e-47	1.72936e-49	14.7421	11436	9964.73	99.8006	1.14765	Medulla	False
DCO UBC Glut	DCO UBC Glut	1.45837e-38	1.6306e-40	13.2743	3586	2440.53	86.2917	1.46935	Medulla	True
ABC NN	ABC NN	8.03687e-37	9.54765e-39	12.9659	132	31.592	7.744	4.17827	Medulla	False
IO Glut	IO Glut	8.01782e-27	1.00853e-28	11.0575	2474	1764.59	64.1564	1.40202	Medulla	False
DMX Tbx20 Chol	DMX Tbx20 Chol	1.04632e-20	1.38925e-22	9.70833	512	266.73	25.2639	1.91954	Medulla	True
NTS Phox2b Glut	NTS Phox2b Glut	1.65048e-20	2.30675e-22	9.6565	2352	1730.9	64.3189	1.35883	Medulla	True
Endo NN	VCO-SOCl Mafa Meis2 Glut	9.56036e-19	1.40299e-20	9.22613	1596	1261.62	36.2427	1.26504	Medulla	True
Astro-NT NN	Oligo NN	3.76999e-17	5.79592e-19	8.81858	54950	52864.6	236.481	1.03945	Medulla	False
SPVC Ccdc172 Glut	SPVC Ccdc172 Glut	1.10652e-16	1.77848e-18	8.69213	302	143.224	18.2666	2.10859	Medulla	True
Astro-NT NN	Endo NN	1.16054e-15	1.9464e-17	8.41608	23324	22087.7	146.892	1.05597	Medulla	False
Astro-NT NN	VCO-SOCl Mafa Meis2 Glut	4.24781e-15	7.42105e-17	8.25777	1506	1208.18	36.0658	1.24651	Medulla	True
NTS Dbh Glut	NTS Dbh Glut	1.18248e-14	2.14846e-16	8.12989	288	139.84	18.2241	2.0595	Medulla	True
PARN-MDRNd Gbx2 Gly-Gaba	PARN-MDRNd Gbx2 Gly-Gaba	6.36098e-14	1.20019e-15	7.91868	1104	751.93	44.4607	1.46822	Medulla	True
RPA Pax6 Hoxb5 Gly-Gaba	RPA Pax6 Hoxb5 Gly-Gaba	4.12535e-13	8.07195e-15	7.67812	64	17.404	6.06867	3.67732	Medulla	True
PRP-HB Otp Gly-Gaba	PRP-HB Otp Gly-Gaba	1.23636e-12	2.50556e-14	7.53163	1140	817.91	42.765	1.3938	Medulla	True
SPVI-SPVC Tlx3 Ebf3 Glut	SPVI-SPVC Tlx3 Ebf3 Glut	4.03869e-12	8.46686e-14	7.37101	882	613.644	36.4069	1.43732	Medulla	True
Peri NN	VLMC NN	8.27328e-12	1.79226e-13	7.27039	259	168.657	12.4262	1.53566	Medulla	True
SPVC Ccdc172 Glut	SPVI-SPVC Tlx3 Ebf3 Glut	4.67945e-11	1.04642e-12	7.02815	259	165.774	13.2646	1.56237	Medulla	True
CHOR NN	Ependymal NN	2.27683e-10	5.25054e-12	6.79946	210	120.718	13.1307	1.73959	Medulla	True
DCO UBC Glut	Endo NN	5.51315e-10	1.3099e-11	6.6665	986	774.452	31.733	1.27316	Medulla	True
Lymphoid NN	SMC NN	2.80571e-08	6.86233e-10	6.05868	28	9.702	3.02013	2.886	Medulla	True
PRP-NI-PRNc-GRN Otp Glut	PRP-NI-PRNc-GRN Otp Glut	2.96669e-08	7.46337e-10	6.04515	186	90.678	15.7683	2.05121	Medulla	True
OPC NN	Oligo NN	3.56259e-08	9.21146e-10	6.01113	11146	10531.3	102.267	1.05837	Medulla	False
BAM NN	BAM NN	2.40639e-07	6.39013e-09	5.68898	36	10.282	4.52067	3.50126	Medulla	False
BAM NN	Peri NN	4.87043e-07	1.32737e-08	5.5628	80	44.09	6.45538	1.81447	Medulla	False
Microglia NN	Peri NN	4.6826e-06	1.3089e-07	5.14907	761	636.311	24.2158	1.19596	Medulla	False
Astro-NT NN	Microglia NN	6.75382e-06	1.93506e-07	5.07524	4316	4004.42	61.3922	1.07781	Medulla	False
Astro-NT NN	Peri NN	6.91633e-06	2.02995e-07	5.06613	4227	3918.48	60.8982	1.07873	Medulla	False
CHOR NN	VLMC NN	0.000102233	3.14342e-06	4.51651	306	219.335	19.1885	1.39513	Medulla	True
Peri NN	VCO-SOCl Mafa Meis2 Glut	0.00010632	3.34339e-06	4.50342	300	229.508	15.653	1.30714	Medulla	True
Astro-NT NN	DCO UBC Glut	0.000123932	3.98385e-06	4.46605	963	815.841	32.9506	1.18038	Medulla	True
Endo NN	IO Glut	0.000475345	1.66088e-05	4.15021	1307	1164.55	34.3236	1.12232	Medulla	True
DCO Il22 Gly-Gaba	Endo NN	0.000829573	2.95655e-05	4.01625	654	555.674	24.482	1.17695	Medulla	True
IO Glut	Peri NN	0.00113294	4.11691e-05	3.93749	282	220.366	15.6531	1.27969	Medulla	True
Astro-NT NN	OPC NN	0.0011798	4.36965e-05	3.92317	4510	4257.97	64.2405	1.05919	Medulla	False
PARN-MDRNd Gbx2 Gly-Gaba	SPVC Ccdc172 Glut	0.00129681	4.89364e-05	3.89581	45	24.825	5.17865	1.81269	Medulla	True
NTS-DMX-PARN Neurod2 Gly-Gaba	NTS-DMX-PARN Neurod2 Gly-Gaba	0.00133036	5.1132e-05	3.88516	402	302.44	25.6257	1.32919	Medulla	False
PGRN-PARN-MDRN Hoxb5 Glut	PGRN-PARN-MDRN Hoxb5 Glut	0.00164728	6.44636e-05	3.8285	98	56.918	10.7306	1.72178	Medulla	False
MB/HB Lhx1 Glut	MB/HB Lhx1 Glut	0.00217021	8.64446e-05	3.75565	102	60.338	11.0931	1.69048	Medulla	True
Endo NN	Endo NN	0.00263672	0.000106869	3.7022	21226	20471.2	203.868	1.03687	Medulla	True
CU-ECU-SPVI Foxb1 Glut	CU-ECU-SPVI Foxb1 Glut	0.00285033	0.000117519	3.67803	440	340.072	27.1689	1.29384	Medulla	True
PARN-MDRNd Gbx2 Gly-Gaba	SPVI-SPVC Tlx3 Ebf3 Glut	0.00705702	0.000305755	3.42646	176	134.496	12.1128	1.30859	Medulla	True
IRN Vip Glut	IRN Vip Glut	0.00744458	0.000331307	3.4046	24	9.482	4.26423	2.53111	Medulla	False
Astro-NT NN	PRP-HB Otp Gly-Gaba	0.00744458	0.000332951	3.40325	1304	1180.61	36.256	1.10451	Medulla	True
IRN Dmbx1 Pax2 Gly-Gaba	MB/HB Lhx1 Glut	0.00930831	0.000422809	3.33741	25	13.185	3.54017	1.89609	Medulla	True
DCO Il22 Gly-Gaba	DCO Il22 Gly-Gaba	0.0103884	0.000479132	3.3025	516	415.142	30.5399	1.24295	Medulla	True
DCO UBC Glut	Oligo NN	0.0154609	0.000723888	3.18495	1362	1232.92	40.5265	1.10469	Medulla	True
VCO-SOCl Mafa Meis2 Glut	VCO-SOCl Mafa Meis2 Glut	0.0185205	0.000880079	3.12797	1654	1473.97	57.5536	1.12214	Medulla	True
DCO Il22 Gly-Gaba	DCO UBC Glut	0.0199419	0.000961558	3.10186	645	557.185	28.3105	1.1576	Medulla	True
SPVI-SPVC Sall3 Gly-Gaba	SPVI-SPVC Sall3 Gly-Gaba	0.0206075	0.00100806	3.08785	2866	2634.59	74.9428	1.08784	Medulla	True
Lymphoid NN	Microglia NN	0.0213794	0.00106075	3.07267	31	17.85	4.27966	1.73669	Medulla	False
SPVO Mafa Meis2 Glut	SPVO Mafa Meis2 Glut	0.02611	0.00131371	3.00827	84	52.864	10.3501	1.58898	Medulla	False
Oligo NN	VCO-SOCl Mafa Meis2 Glut	0.027499	0.00140282	2.98827	2151	2006.38	48.3949	1.07208	Medulla	True
Astro-NT NN	RPA Pax6 Hoxb5 Gly-Gaba	0.0355567	0.00183871	2.90458	74	52.857	7.27919	1.4	Medulla	True
Lymphoid NN	VLMC NN	0.0397933	0.0020856	2.86492	30	17.622	4.32055	1.70242	Medulla	True
MY Lhx1 Gly-Gaba	MY Lhx1 Gly-Gaba	0.042529	0.0022587	2.83957	668	576.29	32.2971	1.15914	Medulla	True
CB Granule Glut	CB Granule Glut	0	0	214.318	465882	270510	911.602	1.72224	Cerebellum	True
Bergmann NN	Bergmann NN	0	0	159.759	41548	13765.8	173.9	3.0182	Cerebellum	False
Bergmann NN	CBX Purkinje Gaba	0	0	96.2576	6299	1928.94	45.3997	3.26553	Cerebellum	True
SMC NN	SMC NN	0	0	72.3118	3480	749.276	37.7632	4.64448	Cerebellum	True
Ependymal NN	Ependymal NN	0	0	71.9563	6628	1799.51	67.1031	3.68322	Cerebellum	True
VLMC NN	VLMC NN	0	0	67.9521	5836	1758.28	60.0088	3.31916	Cerebellum	True
SMC NN	VLMC NN	0	0	67.6559	2644	751.448	27.9732	3.51854	Cerebellum	True
Oligo NN	Oligo NN	0	0	52.6504	37746	25186	238.555	1.49869	Cerebellum	False
Endo NN	SMC NN	0	0	52.1447	3512	1540.06	37.8167	2.28043	Cerebellum	True
CHOR NN	CHOR NN	0	0	48.8031	7482	2779.18	96.3631	2.69216	Cerebellum	True
Bergmann NN	CB Granule Glut	0	0	46.001	35668	26880.5	191.028	1.32691	Cerebellum	True
Endo NN	VLMC NN	0	0	44.7148	4841	2516.6	51.9828	1.92363	Cerebellum	True
Bergmann NN	CB PLI Gly-Gaba	0	0	43.8556	1881	707.938	26.7483	2.65701	Cerebellum	True
ABC NN	VLMC NN	0	0	41.3241	1036	311.31	17.5368	3.32787	Cerebellum	True
ABC NN	ABC NN	0	0	38.8803	1160	257.362	23.2158	4.50727	Cerebellum	True
Astro-CB NN	Oligo NN	3.4055e-294	1.55236e-295	36.7233	2134	947.077	32.3207	2.25325	Cerebellum	True
CBX MLI Cdh22 Gaba	CBX MLI Megf11 Gaba	5.84748e-232	2.83211e-233	32.5901	29760	24643.4	156.998	1.20762	Cerebellum	False
BAM NN	VLMC NN	1.45082e-229	7.44012e-231	32.4189	536	141.52	12.1682	3.78745	Cerebellum	True
CB Granule Glut	CBX Purkinje Gaba	1.22413e-222	6.62633e-224	31.9219	6719	4354.34	74.0764	1.54306	Cerebellum	True
CBX Purkinje Gaba	CBX Purkinje Gaba	7.60154e-210	4.33136e-211	30.9847	1230	395.026	26.9479	3.11372	Cerebellum	False
CBX MLI Megf11 Gaba	CBX MLI Megf11 Gaba	3.38514e-205	2.0253e-206	30.6361	115144	101095	458.569	1.13897	Cerebellum	True
Endo NN	Peri NN	6.28314e-195	3.93815e-196	29.8536	4270	2762.69	50.4899	1.54559	Cerebellum	True
CBX MLI Megf11 Gaba	Endo NN	7.06632e-187	4.63035e-188	29.2253	37789	32522.8	180.194	1.16192	Cerebellum	False
Endo NN	Oligo NN	2.82752e-111	1.93335e-112	22.5031	10008	7875.9	94.7467	1.27071	Cerebellum	True
CB PLI Gly-Gaba	CBX Purkinje Gaba	3.91896e-96	2.79128e-97	20.898	348	126.542	10.5971	2.75008	Cerebellum	True
Microglia NN	Oligo NN	3.9793e-93	2.94763e-94	20.5629	2204	1396.43	39.2731	1.57831	Cerebellum	True
Astro-CB NN	CB Granule Glut	5.77201e-82	4.44001e-83	19.274	5171	3827.34	69.7134	1.35107	Cerebellum	True
Endo NN	Endo NN	8.24433e-74	6.57667e-75	18.2747	16768	13761.3	164.527	1.21849	Cerebellum	True
OPC NN	Oligo NN	3.09986e-62	2.57961e-63	16.7555	2473	1751.63	43.0526	1.41183	Cerebellum	True
Bergmann NN	Endo NN	3.09986e-62	2.64945e-63	16.7539	7762	6303.08	87.0791	1.23146	Cerebellum	True
Bergmann NN	CBX MLI Megf11 Gaba	2.29795e-52	2.02953e-53	15.3412	22687	20242.9	159.313	1.12074	Cerebellum	True
Peri NN	VLMC NN	1.56413e-47	1.42599e-48	14.599	736	441.879	20.1467	1.66561	Cerebellum	True
BAM NN	Endo NN	2.23957e-47	2.10558e-48	14.5724	465	236.692	15.6672	1.96458	Cerebellum	True
Astro-CB NN	Astro-CB NN	5.80978e-47	5.6277e-48	14.5051	464	183.616	19.3301	2.52701	Cerebellum	False
CBX MLI Megf11 Gaba	Peri NN	7.31841e-47	7.29756e-48	14.4872	7641	6456.17	81.7843	1.18352	Cerebellum	True
CB Granule Glut	Oligo NN	1.57859e-44	1.61906e-45	14.1112	24088	21697.1	169.431	1.11019	Cerebellum	True
CB Granule Glut	CBX Golgi Gly-Gaba	2.21118e-42	2.33088e-43	13.7564	725	399.56	23.6574	1.8145	Cerebellum	True
Bergmann NN	Peri NN	2.5888e-40	2.80269e-41	13.4056	1934	1402.15	39.6737	1.37931	Cerebellum	True
Oligo NN	Peri NN	1.74203e-38	1.93558e-39	13.0877	2231	1676.98	42.3309	1.33036	Cerebellum	True
BAM NN	SMC NN	1.71908e-33	1.95907e-34	12.1811	157	59.844	7.97594	2.62349	Cerebellum	False
OPC NN	OPC NN	2.22748e-28	2.6019e-29	11.1784	522	265.084	22.9833	1.96919	Cerebellum	False
Astro-CB NN	Endo NN	1.86162e-27	2.22758e-28	10.9862	458	271.509	16.9751	1.68687	Cerebellum	True
Endo NN	Microglia NN	2.40434e-24	2.94549e-25	10.3172	1761	1375.16	37.3976	1.28058	Cerebellum	False
CBX MLI Cdh22 Gaba	Endo NN	9.86673e-24	1.23686e-24	10.1785	8738	7871	85.1795	1.11015	Cerebellum	False
Bergmann NN	CBX Golgi Gly-Gaba	1.8602e-21	2.38487e-22	9.65309	151	67.152	8.68613	2.24863	Cerebellum	True
CHOR NN	VLMC NN	1.85038e-20	2.425e-21	9.41239	345	189.154	16.5575	1.82391	Cerebellum	True
Astroependymal NN	Astroependymal NN	5.81368e-20	7.7847e-21	9.28903	220	85.42	14.4881	2.57551	Cerebellum	True
Lymphoid NN	Lymphoid NN	7.18043e-20	9.81939e-21	9.26429	36	5.466	3.29588	6.58617	Cerebellum	False
CBX MLI Megf11 Gaba	OPC NN	2.35535e-19	3.28809e-20	9.13441	4262	3705.33	60.9425	1.15024	Cerebellum	True
CB Granule Glut	CB PLI Gly-Gaba	1.55543e-16	2.21572e-17	8.40088	2128	1730.48	47.3185	1.22971	Cerebellum	True
CBN Dmbx1 Gaba	CBN Dmbx1 Gaba	9.96265e-16	1.44756e-16	8.17762	832	547.12	34.8366	1.52069	Cerebellum	False
Microglia NN	OPC NN	6.73987e-15	9.98499e-16	7.94153	323	207.423	14.5535	1.5572	Cerebellum	False
CB PLI Gly-Gaba	CBX MLI Megf11 Gaba	8.31754e-15	1.25592e-15	7.91304	1618	1303.28	39.773	1.24149	Cerebellum	True
Astro-CB NN	Microglia NN	1.41981e-13	2.18433e-14	7.54952	98	45.913	6.89938	2.13447	Cerebellum	True
Astro-CB NN	OPC NN	1.37527e-12	2.15498e-13	7.24545	108	54.635	7.36531	1.97675	Cerebellum	True
CBX MLI Megf11 Gaba	Microglia NN	1.99304e-12	3.17978e-13	7.19254	3161	2779.82	52.9973	1.13713	Cerebellum	True
BAM NN	Bergmann NN	2.85834e-12	4.64174e-13	7.14073	118	60.958	7.98826	1.93576	Cerebellum	True
ABC NN	SMC NN	6.92316e-12	1.144e-12	7.0157	119	63.019	7.97939	1.88832	Cerebellum	True
CBX MLI Cdh22 Gaba	CBX MLI Cdh22 Gaba	6.96055e-12	1.17001e-12	7.01256	7264	6473.53	112.723	1.12211	Cerebellum	False
BAM NN	Peri NN	4.95124e-11	8.46365e-12	6.73033	88	43.965	6.54277	2.00159	Cerebellum	True
CBX MLI Cdh22 Gaba	OPC NN	3.96734e-09	6.97893e-10	6.05596	1092	906.47	30.6359	1.20467	Cerebellum	False
Ependymal NN	Microglia NN	3.96734e-09	7.00784e-10	6.0553	144	80.594	10.4712	1.78673	Cerebellum	True
Astroependymal NN	VLMC NN	9.2002e-09	1.65132e-09	5.9158	44	18.051	4.38639	2.43754	Cerebellum	True
Astro-CB NN	Bergmann NN	1.34186e-08	2.44669e-09	5.85076	220	146.111	12.629	1.5057	Cerebellum	True
CBX MLI Cdh22 Gaba	Peri NN	1.43246e-08	2.6527e-09	5.8373	1757	1533.87	38.2249	1.14547	Cerebellum	False
CBN Dmbx1 Gaba	Oligo NN	1.93908e-08	3.64614e-09	5.78405	2230	1962.14	46.3103	1.13651	Cerebellum	True
CBX MLI Cdh22 Gaba	Microglia NN	2.25194e-08	4.29857e-09	5.75631	809	665.304	24.9632	1.21599	Cerebellum	True
Endo NN	Lymphoid NN	3.61769e-08	7.00864e-09	5.67318	160	104.179	9.83946	1.53582	Cerebellum	True
DCO Il22 Gly-Gaba	DCO Il22 Gly-Gaba	9.4247e-08	1.85272e-08	5.50434	96	45.058	9.25487	2.13059	Cerebellum	True
Lymphoid NN	VLMC NN	1.39423e-07	2.78051e-08	5.43237	56	26.913	5.35438	2.08078	Cerebellum	True
CB PLI Gly-Gaba	Peri NN	1.62262e-07	3.28222e-08	5.4027	182	120.944	11.301	1.50483	Cerebellum	False
Ependymal NN	VLMC NN	3.70023e-07	7.59021e-08	5.25036	184	118.482	12.4788	1.55298	Cerebellum	True
CB Granule Glut	DCO Il22 Gly-Gaba	2.1748e-06	4.58505e-07	4.90866	259	181.758	15.7359	1.42497	Cerebellum	True
Endo NN	OPC NN	3.85397e-06	8.23498e-07	4.79252	1966	1771.16	40.6542	1.11	Cerebellum	False
BAM NN	BAM NN	4.72856e-06	1.02385e-06	4.74866	34	11.672	4.70196	2.91295	Cerebellum	False
CB PLI Gly-Gaba	Endo NN	7.32554e-06	1.60703e-06	4.65664	693	582.253	23.7826	1.1902	Cerebellum	True
Microglia NN	Peri NN	1.15538e-05	2.63334e-06	4.55387	350	275.767	16.3011	1.26919	Cerebellum	False
BAM NN	Oligo NN	1.7306e-05	3.99368e-06	4.46552	185	132.396	11.78	1.39732	Cerebellum	True
Astro-CB NN	Peri NN	2.79314e-05	6.52528e-06	4.35926	102	65.885	8.28467	1.54815	Cerebellum	True
CBN Glut	Endo NN	3.87152e-05	9.15487e-06	4.28456	426	345.534	18.7804	1.23287	Cerebellum	True
CBN Dmbx1 Gaba	Endo NN	3.90908e-05	9.35505e-06	4.27975	911	789.712	28.34	1.15359	Cerebellum	True
CB Granule Glut	Peri NN	4.45755e-05	1.07946e-05	4.24779	5806	5455.36	82.5472	1.06427	Cerebellum	True
CBN Glut	CBN Glut	5.38301e-05	1.31891e-05	4.20267	180	115.514	15.344	1.55825	Cerebellum	False
CB PLI Gly-Gaba	CB PLI Gly-Gaba	0.000124023	3.07408e-05	4.00705	132	81.532	12.5948	1.619	Cerebellum	False
CBX Golgi Gly-Gaba	CBX Purkinje Gaba	0.000158845	3.98244e-05	3.94545	29	14.219	3.74634	2.03952	Cerebellum	False
Peri NN	Peri NN	0.000174067	4.41368e-05	3.92075	660	531.062	32.886	1.24279	Cerebellum	False
CBX Purkinje Gaba	Peri NN	0.000206912	5.30544e-05	3.87618	246	192.346	13.842	1.27895	Cerebellum	True
Astro-CB NN	VLMC NN	0.000260657	6.75778e-05	3.81687	68	42.284	6.73746	1.60817	Cerebellum	True
Microglia NN	Microglia NN	0.000267869	7.02106e-05	3.80743	214	149.728	16.8807	1.42926	Cerebellum	False
Astro-CB NN	CBX Purkinje Gaba	0.000487682	0.000129215	3.65376	37	20.338	4.56024	1.81925	Cerebellum	True
CBN Glut	Oligo NN	0.00144699	0.000387512	3.36156	1073	963.562	32.5557	1.11358	Cerebellum	True
Astroependymal NN	Endo NN	0.00224366	0.000607259	3.23545	51	31.984	5.87739	1.59455	Cerebellum	True
ABC NN	Endo NN	0.00248252	0.00067898	3.20344	345	289.642	17.2808	1.19113	Cerebellum	True
DCO Il22 Gly-Gaba	Endo NN	0.00397054	0.00110859	3.05949	113	83.925	9.50323	1.34644	Cerebellum	True
CBN Glut	Peri NN	0.00466807	0.00131663	3.00759	93	68.366	8.19061	1.36033	Cerebellum	True
ABC NN	BAM NN	0.00855884	0.00248718	2.80869	27	15.85	3.96982	1.70347	Cerebellum	True
CHOR NN	Ependymal NN	0.00958109	0.00281154	2.76899	713	622.535	32.6708	1.14532	Cerebellum	True
CB Granule Glut	Endo NN	0.0100292	0.00297162	2.7509	24057	23577.4	174.358	1.02034	Cerebellum	True
OPC NN	Peri NN	0.0145057	0.00438065	2.62123	402	353.463	18.5169	1.13732	Cerebellum	False
Oligo NN	VLMC NN	0.0331814	0.0106823	2.30148	697	636.454	26.3074	1.09513	Cerebellum	True
CB PLI Gly-Gaba	Oligo NN	0.0340175	0.0110484	2.2887	574	519.69	23.7296	1.1045	Cerebellum	True
CB Granule Glut	VLMC NN	0.048101	0.0160337	2.14357	3094	2962.93	61.148	1.04424	Cerebellum	True
