## Supplementary Table 5 for "A molecularly defined and spatially resolved cell atlas of the whole mouse brain" (part 1 of 3)

### Sheet: Ligand-receptor pairs
subclass_ligand	subclass_receptor	LR_pair	N_proximal_pairs	mean_proximal_lr_exp	exp_fraction	fold_change	pval	pval_adjusted	region	LR_category	pathway_name	ligand	receptor	ct_pair_type
ABC NN	ABC NN	WNT9A_FZD9_LRP6	580	0.646801	0.862069	2.09833	1.24789e-21	3.99626e-20	Cerebellum	Secreted Signaling	WNT	Wnt9a	FZD9_LRP6	NN-NN
ABC NN	ABC NN	WNT9A_FZD9_LRP5	580	0.384357	0.853448	2.37163	1.22474e-20	3.79057e-19	Cerebellum	Secreted Signaling	WNT	Wnt9a	FZD9_LRP5	NN-NN
ABC NN	ABC NN	WNT9A_FZD5_LRP6	580	0.561346	0.831034	2.22665	2.08354e-20	6.39832e-19	Cerebellum	Secreted Signaling	WNT	Wnt9a	FZD5_LRP6	NN-NN
ABC NN	ABC NN	TGFB1_ACVR1B_TGFBR2	580	0.665001	0.962069	2.02229	1.02868e-18	2.97649e-17	Cerebellum	Secreted Signaling	TGFb	Tgfb1	ACVR1B_TGFbR2	NN-NN
ABC NN	ABC NN	WNT9A_FZD5_LRP5	580	0.334807	0.815517	2.41778	2.46908e-18	7.05416e-17	Cerebellum	Secreted Signaling	WNT	Wnt9a	FZD5_LRP5	NN-NN
ABC NN	ABC NN	WNT16_FZD5_LRP6	580	0.568801	0.834483	2.00396	7.17735e-18	2.0157e-16	Cerebellum	Secreted Signaling	WNT	Wnt16	FZD5_LRP6	NN-NN
ABC NN	ABC NN	WNT16_FZD9_LRP5	580	0.387716	0.856897	2.10789	1.18465e-17	3.30008e-16	Cerebellum	Secreted Signaling	WNT	Wnt16	FZD9_LRP5	NN-NN
ABC NN	ABC NN	ANGPTL2_ITGA5_ITGB1	580	0.472339	0.834483	2.27303	5.29409e-17	1.43568e-15	Cerebellum	Secreted Signaling	ANGPTL	Angptl2	ITGA5_ITGB1	NN-NN
ABC NN	ABC NN	WNT9A_FZD6_LRP5	580	0.444698	0.853448	2.11709	5.41916e-17	1.46894e-15	Cerebellum	Secreted Signaling	WNT	Wnt9a	FZD6_LRP5	NN-NN
ABC NN	ABC NN	WNT16_FZD5_LRP5	580	0.334428	0.818966	2.1675	7.80336e-16	2.0181e-14	Cerebellum	Secreted Signaling	WNT	Wnt16	FZD5_LRP5	NN-NN
ABC NN	ABC NN	ADM_CALCRL	580	0.227444	0.9	2.2097	9.25671e-16	2.38388e-14	Cerebellum	Secreted Signaling	CALCR	Adm	Calcrl	NN-NN
ABC NN	ABC NN	WNT9A_FZD8_LRP6	580	0.406657	0.87931	2.08573	1.16213e-14	2.84907e-13	Cerebellum	Secreted Signaling	WNT	Wnt9a	FZD8_LRP6	NN-NN
ABC NN	ABC NN	WNT11_FZD5	580	0.121303	0.787931	2.16936	2.81262e-14	6.75917e-13	Cerebellum	Secreted Signaling	ncWNT	Wnt11	Fzd5	NN-NN
ABC NN	ABC NN	EFNA1_EPHA7	580	0.101653	0.708621	2.14141	3.57227e-14	8.54189e-13	Cerebellum	Cell-Cell Contact	EPHA	Efna1	Epha7	NN-NN
ABC NN	ABC NN	WNT9A_FZD8_LRP5	580	0.233606	0.855172	2.37021	5.95888e-14	1.41093e-12	Cerebellum	Secreted Signaling	WNT	Wnt9a	FZD8_LRP5	NN-NN
ABC NN	ABC NN	GDF11_TGFBR1_ACVR2B	580	0.136273	0.860345	2.22596	1.07456e-13	2.50549e-12	Cerebellum	Secreted Signaling	GDF	Gdf11	TGFBR1_ACVR2B	NN-NN
ABC NN	ABC NN	WNT4_FZD4_LRP6	580	0.315114	0.660345	2.48091	1.28556e-13	2.98666e-12	Cerebellum	Secreted Signaling	WNT	Wnt4	FZD4_LRP6	NN-NN
ABC NN	ABC NN	EGF_EGFR_ERBB2	580	0.175832	0.727586	2.44495	4.25455e-13	9.61919e-12	Cerebellum	Secreted Signaling	EGF	Egf	EGFR_ERBB2	NN-NN
ABC NN	ABC NN	WNT4_FZD2_LRP6	580	0.429123	0.658621	2.14355	5.65917e-13	1.27255e-11	Cerebellum	Secreted Signaling	WNT	Wnt4	FZD2_LRP6	NN-NN
ABC NN	ABC NN	AREG_EGFR	580	0.23211	0.508621	2.435	7.26356e-13	1.62406e-11	Cerebellum	Secreted Signaling	EGF	Areg	Egfr	NN-NN
ABC NN	ABC NN	WNT4_FZD4_LRP5	580	0.182537	0.646552	2.73374	9.36972e-13	2.08165e-11	Cerebellum	Secreted Signaling	WNT	Wnt4	FZD4_LRP5	NN-NN
ABC NN	ABC NN	WNT16_FZD8_LRP5	580	0.234584	0.860345	2.16677	1.48795e-12	3.27479e-11	Cerebellum	Secreted Signaling	WNT	Wnt16	FZD8_LRP5	NN-NN
ABC NN	ABC NN	WNT4_FZD2_LRP5	580	0.25541	0.646552	2.42271	1.5466e-12	3.4008e-11	Cerebellum	Secreted Signaling	WNT	Wnt4	FZD2_LRP5	NN-NN
ABC NN	ABC NN	INHABB_ACVR2B	580	0.0115872	0.834483	2.24179	5.97846e-12	1.2716e-10	Cerebellum	Secreted Signaling	ACTIVIN	Inhibin B	Acvr2b	NN-NN
ABC NN	ABC NN	INHBB_ACVR1B_ACVR2B	580	0.0349633	0.874138	2.3661	7.08826e-12	1.50099e-10	Cerebellum	Secreted Signaling	ACTIVIN	Inhbb	ACVR1B_ACVR2B	NN-NN
ABC NN	ABC NN	WNT4_FZD5_LRP6	580	0.0866789	0.6	2.81646	1.1915e-11	2.48604e-10	Cerebellum	Secreted Signaling	WNT	Wnt4	FZD5_LRP6	NN-NN
ABC NN	ABC NN	AREG_EGFR_ERBB2	580	0.14317	0.506897	3.23294	1.55663e-11	3.22285e-10	Cerebellum	Secreted Signaling	EGF	Areg	EGFR_ERBB2	NN-NN
ABC NN	ABC NN	WNT4_FZD9_LRP6	580	0.102503	0.606897	2.58679	1.74709e-11	3.60832e-10	Cerebellum	Secreted Signaling	WNT	Wnt4	FZD9_LRP6	NN-NN
ABC NN	ABC NN	INHBA_ACVR1B_ACVR2B	580	0.067558	0.858621	2.55324	1.82281e-11	3.75835e-10	Cerebellum	Secreted Signaling	ACTIVIN	Inhba	ACVR1B_ACVR2B	NN-NN
ABC NN	ABC NN	WNT4_FZD7_LRP6	580	0.25741	0.665517	2.19786	1.95388e-11	4.02046e-10	Cerebellum	Secreted Signaling	WNT	Wnt4	FZD7_LRP6	NN-NN
ABC NN	ABC NN	INHBA_ACVR1B_ACVR2A	580	0.117731	0.956897	2.06243	3.39887e-11	6.88085e-10	Cerebellum	Secreted Signaling	ACTIVIN	Inhba	ACVR1B_ACVR2A	NN-NN
ABC NN	ABC NN	WNT4_FZD7_LRP5	580	0.142	0.651724	2.45191	4.05812e-11	8.17554e-10	Cerebellum	Secreted Signaling	WNT	Wnt4	FZD7_LRP5	NN-NN
ABC NN	ABC NN	CLCF1_CNTFR_LIFR	580	0.216821	0.882759	2.27333	5.48524e-11	1.09514e-09	Cerebellum	Secreted Signaling	LIFR	Clcf1	CNTFR_LIFR	NN-NN
ABC NN	ABC NN	WNT4_FZD9_LRP5	580	0.0523427	0.601724	2.83766	7.78529e-11	1.53976e-09	Cerebellum	Secreted Signaling	WNT	Wnt4	FZD9_LRP5	NN-NN
ABC NN	ABC NN	WNT4_FZD3_LRP6	580	0.213989	0.667241	2.14716	1.20876e-10	2.36199e-09	Cerebellum	Secreted Signaling	WNT	Wnt4	FZD3_LRP6	NN-NN
ABC NN	ABC NN	WNT4_FZD5_LRP5	580	0.0447612	0.591379	3.00696	1.62762e-10	3.15376e-09	Cerebellum	Secreted Signaling	WNT	Wnt4	FZD5_LRP5	NN-NN
ABC NN	ABC NN	WNT4_FZD6_LRP6	580	0.121599	0.6	2.42047	1.80878e-10	3.49205e-09	Cerebellum	Secreted Signaling	WNT	Wnt4	FZD6_LRP6	NN-NN
ABC NN	ABC NN	GDF11_ACVR1B_ACVR2B	580	0.0376387	0.860345	2.24654	1.94018e-10	3.73923e-09	Cerebellum	Secreted Signaling	GDF	Gdf11	ACVR1B_ACVR2B	NN-NN
ABC NN	ABC NN	WNT4_FZD3_LRP5	580	0.113925	0.653448	2.42593	2.04438e-10	3.93446e-09	Cerebellum	Secreted Signaling	WNT	Wnt4	FZD3_LRP5	NN-NN
ABC NN	ABC NN	WNT4_FZD6_LRP5	580	0.0634427	0.596552	2.70827	5.31579e-10	9.92945e-09	Cerebellum	Secreted Signaling	WNT	Wnt4	FZD6_LRP5	NN-NN
ABC NN	ABC NN	COL4A3_ITGAV_ITGB8	580	0.196721	0.417241	2.4444	5.34823e-10	9.98471e-09	Cerebellum	ECM-Receptor	COLLAGEN	Col4a3	ITGAV_ITGB8	NN-NN
ABC NN	ABC NN	COL4A3_ITGA10_ITGB1	580	0.334331	0.417241	2.21207	7.544e-10	1.39203e-08	Cerebellum	ECM-Receptor	COLLAGEN	Col4a3	ITGA10_ITGB1	NN-NN
ABC NN	ABC NN	AGT_AGTR1B	580	0.0975663	0.596552	2.14575	7.71195e-10	1.42152e-08	Cerebellum	Secreted Signaling	AGT	Agt	Agtr1b	NN-NN
ABC NN	ABC NN	WNT9A_FZD10_LRP5	580	0.0759283	0.62069	2.12577	8.99729e-10	1.6511e-08	Cerebellum	Secreted Signaling	WNT	Wnt9a	FZD10_LRP5	NN-NN
ABC NN	ABC NN	WNT16_FZD10_LRP5	580	0.0839328	0.625862	2.16391	9.67264e-10	1.77171e-08	Cerebellum	Secreted Signaling	WNT	Wnt16	FZD10_LRP5	NN-NN
ABC NN	ABC NN	WNT4_FZD1_LRP6	580	0.217301	0.665517	2.12128	9.68044e-10	1.773e-08	Cerebellum	Secreted Signaling	WNT	Wnt4	FZD1_LRP6	NN-NN
ABC NN	ABC NN	WNT4_FZD1_LRP5	580	0.115263	0.653448	2.29811	2.50484e-09	4.44432e-08	Cerebellum	Secreted Signaling	WNT	Wnt4	FZD1_LRP5	NN-NN
ABC NN	ABC NN	CCL27A_CCR10	580	0.0100642	0.425862	2.42799	3.68733e-09	6.45925e-08	Cerebellum	Secreted Signaling	CCL	Ccl27a	Ccr10	NN-NN
ABC NN	ABC NN	WNT4_FZD8_LRP6	580	0.0583203	0.601724	2.64741	5.87173e-09	1.01211e-07	Cerebellum	Secreted Signaling	WNT	Wnt4	FZD8_LRP6	NN-NN
ABC NN	ABC NN	INHBABB_ACVR1B_ACVR2B	580	0.0182113	0.837931	2.92186	6.20935e-09	1.06782e-07	Cerebellum	Secreted Signaling	ACTIVIN	Activin AB	ACVR1B_ACVR2B	NN-NN
ABC NN	ABC NN	COL4A4_ITGAV_ITGB8	580	0.28494	0.42931	2.18963	8.25285e-09	1.40668e-07	Cerebellum	ECM-Receptor	COLLAGEN	Col4a4	ITGAV_ITGB8	NN-NN
ABC NN	ABC NN	WNT4_FZD8_LRP5	580	0.029706	0.591379	3.02208	8.76662e-09	1.49113e-07	Cerebellum	Secreted Signaling	WNT	Wnt4	FZD8_LRP5	NN-NN
ABC NN	ABC NN	COL4A4_ITGA10_ITGB1	580	0.449269	0.427586	2.00448	1.10802e-08	1.86891e-07	Cerebellum	ECM-Receptor	COLLAGEN	Col4a4	ITGA10_ITGB1	NN-NN
ABC NN	ABC NN	BMP8A_BMPR1A_ACVR2A	580	0.120461	0.467241	2.24067	2.74451e-08	4.48053e-07	Cerebellum	Secreted Signaling	BMP	Bmp8a	BMPR1A_ACVR2A	NN-NN
ABC NN	ABC NN	GDF5_BMPR1A_ACVR2B	580	0.11625	0.477586	2.27792	3.14139e-08	5.10187e-07	Cerebellum	Secreted Signaling	BMP	Gdf5	BMPR1A_ACVR2B	NN-NN
ABC NN	ABC NN	INHBABB_ACVR1B_ACVR2A	580	0.0318429	0.92931	2.34039	3.17793e-08	5.15848e-07	Cerebellum	Secreted Signaling	ACTIVIN	Activin AB	ACVR1B_ACVR2A	NN-NN
ABC NN	ABC NN	POMC_MC1R	580	0.00417556	0.524138	2.21106	5.84219e-08	9.27982e-07	Cerebellum	Secreted Signaling	MELANOCORTIN	Pomc	Mc1r	NN-NN
ABC NN	ABC NN	BMP8A_ACVR1_BMPR2	580	0.141619	0.467241	2.06872	1.46924e-07	2.25523e-06	Cerebellum	Secreted Signaling	BMP	Bmp8a	ACVR1_BMPR2	NN-NN
ABC NN	ABC NN	IGF1_ITGAV_ITGB3	580	0.0404355	0.713793	2.01956	2.38781e-07	3.59543e-06	Cerebellum	Secreted Signaling	IGF	Igf1	ITGAV_ITGB3	NN-NN
ABC NN	ABC NN	WNT6_FZD5_LRP6	580	0.189003	0.637931	2.02586	2.99435e-07	4.45847e-06	Cerebellum	Secreted Signaling	WNT	Wnt6	FZD5_LRP6	NN-NN
ABC NN	ABC NN	BMP8A_BMPR1A_ACVR2B	580	0.0655711	0.424138	2.52805	3.26895e-07	4.84786e-06	Cerebellum	Secreted Signaling	BMP	Bmp8a	BMPR1A_ACVR2B	NN-NN
ABC NN	ABC NN	COMP_ITGA3_ITGB1	580	0.0902404	0.453448	2.35881	3.76811e-07	5.55637e-06	Cerebellum	ECM-Receptor	THBS	Comp	ITGA3_ITGB1	NN-NN
ABC NN	ABC NN	BMP8A_ACVR1_ACVR2A	580	0.032235	0.467241	2.28064	4.45261e-07	6.52057e-06	Cerebellum	Secreted Signaling	BMP	Bmp8a	ACVR1_ACVR2A	NN-NN
ABC NN	ABC NN	WNT6_FZD9_LRP5	580	0.12378	0.655172	2.08709	7.93009e-07	1.13109e-05	Cerebellum	Secreted Signaling	WNT	Wnt6	FZD9_LRP5	NN-NN
ABC NN	ABC NN	BMP8A_ACVR1_ACVR2B	580	0.0149084	0.424138	2.56052	1.5213e-06	2.10479e-05	Cerebellum	Secreted Signaling	BMP	Bmp8a	ACVR1_ACVR2B	NN-NN
ABC NN	ABC NN	WNT4_FZD10_LRP5	580	0.00646444	0.462069	2.259	2.31092e-06	3.13587e-05	Cerebellum	Secreted Signaling	WNT	Wnt4	FZD10_LRP5	NN-NN
ABC NN	ABC NN	WNT6_FZD5_LRP5	580	0.105954	0.627586	2.12338	3.14854e-06	4.21079e-05	Cerebellum	Secreted Signaling	WNT	Wnt6	FZD5_LRP5	NN-NN
ABC NN	ABC NN	HGF_MET	580	0.0158411	0.451724	2.00113	5.14749e-06	6.69695e-05	Cerebellum	Secreted Signaling	HGF	Hgf	Met	NN-NN
ABC NN	ABC NN	PDGFB_PDGFRB	580	0.0215163	0.405172	2.11028	9.01818e-06	0.000113838	Cerebellum	Secreted Signaling	PDGF	Pdgfb	Pdgfrb	NN-NN
ABC NN	ABC NN	WNT6_FZD10_LRP5	580	0.0239322	0.503448	2.17183	4.22768e-05	0.000486721	Cerebellum	Secreted Signaling	WNT	Wnt6	FZD10_LRP5	NN-NN
ABC NN	ABC NN	WNT6_FZD8_LRP5	580	0.0704441	0.641379	2.06955	4.5074e-05	0.00051659	Cerebellum	Secreted Signaling	WNT	Wnt6	FZD8_LRP5	NN-NN
ABC NN	ABC NN	COMP_ITGAV_ITGB3	580	0.0127866	0.42931	2.29284	0.000123944	0.00132353	Cerebellum	ECM-Receptor	THBS	Comp	ITGAV_ITGB3	NN-NN
BAM NN	ABC NN	EFNB1_EPHA4	27	0.241587	0.925926	3.54451	0.000904858	0.00816972	Cerebellum	Cell-Cell Contact	EPHB	Efnb1	Epha4	NN-NN
ABC NN	Endo NN	CTF1_LIFR_IL6ST	345	0.746343	0.924638	3.84922	2.65526e-24	9.16735e-23	Cerebellum	Secreted Signaling	LIFR	Ctf1	LIFR_IL6ST	NN-NN
ABC NN	Endo NN	SEMA3D_NRP2_PLXNA4	345	1.77961	0.921739	2.68769	1.26669e-20	3.91692e-19	Cerebellum	Secreted Signaling	SEMA3	Sema3d	NRP2_PLXNA4	NN-NN
ABC NN	Endo NN	COL1A2_ITGA9_ITGB1	345	1.20207	0.57971	4.7587	1.47085e-20	4.53733e-19	Cerebellum	ECM-Receptor	COLLAGEN	Col1a2	ITGA9_ITGB1	NN-NN
ABC NN	Endo NN	COL6A1_ITGA9_ITGB1	345	1.09622	0.568116	4.90343	3.19086e-20	9.73153e-19	Cerebellum	ECM-Receptor	COLLAGEN	Col6a1	ITGA9_ITGB1	NN-NN
ABC NN	Endo NN	COL6A2_ITGA9_ITGB1	345	1.07751	0.571014	4.80041	6.64538e-20	2.00595e-18	Cerebellum	ECM-Receptor	COLLAGEN	Col6a2	ITGA9_ITGB1	NN-NN
ABC NN	Endo NN	COL1A1_ITGA9_ITGB1	345	0.920616	0.573913	5.3743	1.23869e-19	3.70611e-18	Cerebellum	ECM-Receptor	COLLAGEN	Col1a1	ITGA9_ITGB1	NN-NN
ABC NN	Endo NN	SEMA3D_NRP2_PLXNA1	345	1.04131	0.866667	4.01149	1.37548e-19	4.11034e-18	Cerebellum	Secreted Signaling	SEMA3	Sema3d	NRP2_PLXNA1	NN-NN
ABC NN	Endo NN	COL4A1_ITGA3_ITGB1	345	1.1277	0.973913	2.45412	2.84081e-19	8.40189e-18	Cerebellum	ECM-Receptor	COLLAGEN	Col4a1	ITGA3_ITGB1	NN-NN
ABC NN	Endo NN	SEMA3C_NRP2_PLXNA4	345	0.799337	0.927536	4.04268	3.12348e-19	9.21897e-18	Cerebellum	Secreted Signaling	SEMA3	Sema3c	NRP2_PLXNA4	NN-NN
ABC NN	Endo NN	COL4A2_ITGA3_ITGB1	345	0.997314	0.976812	2.52296	7.33806e-19	2.13541e-17	Cerebellum	ECM-Receptor	COLLAGEN	Col4a2	ITGA3_ITGB1	NN-NN
ABC NN	Endo NN	LAMA2_ITGA9_ITGB1	345	0.983774	0.576812	4.81876	9.1908e-19	2.66663e-17	Cerebellum	ECM-Receptor	LAMININ	Lama2	ITGA9_ITGB1	NN-NN
ABC NN	Endo NN	LAMC1_ITGA3_ITGB1	345	1.48736	0.976812	2.10106	4.79826e-18	1.35612e-16	Cerebellum	ECM-Receptor	LAMININ	Lamc1	ITGA3_ITGB1	NN-NN
ABC NN	Endo NN	SEMA3C_NRP2_PLXNA1	345	0.37498	0.872464	6.23943	1.61341e-17	4.47458e-16	Cerebellum	Secreted Signaling	SEMA3	Sema3c	NRP2_PLXNA1	NN-NN
ABC NN	Endo NN	SEMA3C_NRP2_PLXNA2	345	1.63063	0.936232	2.06355	1.88517e-17	5.2082e-16	Cerebellum	Secreted Signaling	SEMA3	Sema3c	NRP2_PLXNA2	NN-NN
ABC NN	Endo NN	LAMC1_ITGA9_ITGB1	345	0.706351	0.57971	5.14672	2.39322e-17	6.58204e-16	Cerebellum	ECM-Receptor	LAMININ	Lamc1	ITGA9_ITGB1	NN-NN
ABC NN	Endo NN	ANGPTL4_ITGA5_ITGB1	345	0.769409	0.973913	2.5385	4.93889e-17	1.34114e-15	Cerebellum	Secreted Signaling	ANGPTL	Angptl4	ITGA5_ITGB1	NN-NN
ABC NN	Endo NN	SEMA3C_NRP1_NRP2	345	1.29848	0.936232	2.23654	8.88454e-17	2.39079e-15	Cerebellum	Secreted Signaling	SEMA3	Sema3c	NRP1_NRP2	NN-NN
ABC NN	Endo NN	THBS2_ITGA3_ITGB1	345	1.15994	0.968116	2.26639	1.24682e-16	3.3375e-15	Cerebellum	ECM-Receptor	THBS	Thbs2	ITGA3_ITGB1	NN-NN
ABC NN	Endo NN	LAMB2_ITGA3_ITGB1	345	1.51916	0.973913	2.01864	1.39222e-16	3.71816e-15	Cerebellum	ECM-Receptor	LAMININ	Lamb2	ITGA3_ITGB1	NN-NN
ABC NN	Endo NN	LAMB2_ITGA9_ITGB1	345	0.727991	0.57971	4.81897	1.46546e-16	3.91163e-15	Cerebellum	ECM-Receptor	LAMININ	Lamb2	ITGA9_ITGB1	NN-NN
ABC NN	Endo NN	COL4A1_ITGA9_ITGB1	345	0.514753	0.57971	5.99768	2.06356e-16	5.47519e-15	Cerebellum	ECM-Receptor	COLLAGEN	Col4a1	ITGA9_ITGB1	NN-NN
ABC NN	Endo NN	LAMA4_ITGA3_ITGB1	345	1.1568	0.93913	2.33916	4.87528e-16	1.27514e-14	Cerebellum	ECM-Receptor	LAMININ	Lama4	ITGA3_ITGB1	NN-NN
ABC NN	Endo NN	COL4A2_ITGA9_ITGB1	345	0.45114	0.57971	6.39274	5.00537e-16	1.30819e-14	Cerebellum	ECM-Receptor	COLLAGEN	Col4a2	ITGA9_ITGB1	NN-NN
ABC NN	Endo NN	SEMA3B_NRP2_PLXNA4	345	0.558642	0.86087	4.8874	5.687e-16	1.48127e-14	Cerebellum	Secreted Signaling	SEMA3	Sema3b	NRP2_PLXNA4	NN-NN
ABC NN	Endo NN	SEMA3B_NRP2_PLXNA2	345	1.18118	0.866667	2.46771	5.98066e-16	1.5551e-14	Cerebellum	Secreted Signaling	SEMA3	Sema3b	NRP2_PLXNA2	NN-NN
ABC NN	Endo NN	COL6A2_ITGA10_ITGB1	345	0.745419	0.73913	2.63719	6.64081e-16	1.72273e-14	Cerebellum	ECM-Receptor	COLLAGEN	Col6a2	ITGA10_ITGB1	NN-NN
ABC NN	Endo NN	SEMA3F_NRP2_PLXNA2	345	0.754889	0.791304	3.12674	8.64887e-16	2.23181e-14	Cerebellum	Secreted Signaling	SEMA3	Sema3f	NRP2_PLXNA2	NN-NN
ABC NN	Endo NN	COL1A2_ITGA10_ITGB1	345	0.871728	0.750725	2.57984	8.82759e-16	2.27697e-14	Cerebellum	ECM-Receptor	COLLAGEN	Col1a2	ITGA10_ITGB1	NN-NN
ABC NN	Endo NN	COL6A1_ITGA10_ITGB1	345	0.766335	0.736232	2.63047	9.42468e-16	2.42637e-14	Cerebellum	ECM-Receptor	COLLAGEN	Col6a1	ITGA10_ITGB1	NN-NN
ABC NN	Endo NN	BMP6_ACVR1_ACVR2B	345	0.807559	0.962319	2.02069	1.36208e-15	3.48389e-14	Cerebellum	Secreted Signaling	BMP	Bmp6	ACVR1_ACVR2B	NN-NN
ABC NN	Endo NN	JAM2_ITGA3_ITGB1	345	0.739192	0.936232	2.73511	1.41596e-15	3.6183e-14	Cerebellum	Cell-Cell Contact	JAM	Jam2	ITGA3_ITGB1	NN-NN
ABC NN	Endo NN	SPP1_ITGA9_ITGB1	345	0.723777	0.571014	5.06909	1.44584e-15	3.69313e-14	Cerebellum	Secreted Signaling	SPP1	Spp1	ITGA9_ITGB1	NN-NN
ABC NN	Endo NN	WNT16_FZD3_LRP6	345	0.490638	0.950725	2.49791	1.89693e-15	4.82166e-14	Cerebellum	Secreted Signaling	WNT	Wnt16	FZD3_LRP6	NN-NN
ABC NN	Endo NN	BMP5_ACVR1_ACVR2B	345	0.846668	0.950725	2.0634	3.0693e-15	7.73011e-14	Cerebellum	Secreted Signaling	BMP	Bmp5	ACVR1_ACVR2B	NN-NN
ABC NN	Endo NN	COL1A1_ITGA10_ITGB1	345	0.587856	0.742029	2.86198	7.57551e-15	1.87336e-13	Cerebellum	ECM-Receptor	COLLAGEN	Col1a1	ITGA10_ITGB1	NN-NN
ABC NN	Endo NN	LAMA2_ITGA6_ITGB4	345	0.646503	0.495652	3.9217	1.19275e-14	2.9221e-13	Cerebellum	ECM-Receptor	LAMININ	Lama2	ITGA6_ITGB4	NN-NN
ABC NN	Endo NN	ANGPTL2_ITGA5_ITGB1	345	0.353588	0.776812	3.4311	1.20073e-14	2.94104e-13	Cerebellum	Secreted Signaling	ANGPTL	Angptl2	ITGA5_ITGB1	NN-NN
ABC NN	Endo NN	WNT16_FZD1_LRP6	345	0.346197	0.872464	2.67451	1.66041e-14	4.03664e-13	Cerebellum	Secreted Signaling	WNT	Wnt16	FZD1_LRP6	NN-NN
ABC NN	Endo NN	NECTIN3_NECTIN2	345	0.212047	0.872464	2.74895	1.68073e-14	4.08401e-13	Cerebellum	Cell-Cell Contact	NECTIN	Nectin3	Nectin2	NN-NN
ABC NN	Endo NN	WNT9A_FZD3_LRP6	345	0.409192	0.936232	2.52509	1.94915e-14	4.72499e-13	Cerebellum	Secreted Signaling	WNT	Wnt9a	FZD3_LRP6	NN-NN
ABC NN	Endo NN	SEMA3F_NRP2_PLXNA4	345	0.336286	0.782609	6.15756	2.21745e-14	5.36208e-13	Cerebellum	Secreted Signaling	SEMA3	Sema3f	NRP2_PLXNA4	NN-NN
ABC NN	Endo NN	WNT16_FZD3_LRP5	345	0.335241	0.947826	2.54219	2.7047e-14	6.50622e-13	Cerebellum	Secreted Signaling	WNT	Wnt16	FZD3_LRP5	NN-NN
ABC NN	Endo NN	SEMA4D_PLXNB2	345	0.0358504	0.756522	4.05128	3.65538e-14	8.73636e-13	Cerebellum	Cell-Cell Contact	SEMA4	Sema4d	Plxnb2	NN-NN
ABC NN	Endo NN	LAMA4_ITGA9_ITGB1	345	0.528256	0.562319	4.86686	6.51386e-14	1.53935e-12	Cerebellum	ECM-Receptor	LAMININ	Lama4	ITGA9_ITGB1	NN-NN
ABC NN	Endo NN	WNT9A_FZD3_LRP5	345	0.274325	0.933333	2.57202	8.59833e-14	2.01733e-12	Cerebellum	Secreted Signaling	WNT	Wnt9a	FZD3_LRP5	NN-NN
ABC NN	Endo NN	ANGPT2_ITGA5_ITGB1	345	0.288539	0.875362	2.73107	1.01938e-13	2.37978e-12	Cerebellum	Secreted Signaling	ANGPT	Angpt2	ITGA5_ITGB1	NN-NN
ABC NN	Endo NN	SEMA4C_PLXNB2	345	0.0244821	0.753623	3.67962	1.30195e-13	3.02387e-12	Cerebellum	Cell-Cell Contact	SEMA4	Sema4c	Plxnb2	NN-NN
ABC NN	Endo NN	LAMC1_ITGA6_ITGB4	345	0.41675	0.498551	4.24035	1.88158e-13	4.3314e-12	Cerebellum	ECM-Receptor	LAMININ	Lamc1	ITGA6_ITGB4	NN-NN
ABC NN	Endo NN	SEMA3B_NRP2_PLXNA1	345	0.246362	0.802899	6.46849	2.45596e-13	5.62081e-12	Cerebellum	Secreted Signaling	SEMA3	Sema3b	NRP2_PLXNA1	NN-NN
ABC NN	Endo NN	ITGA9_ITGB1_VCAM1	345	0.644148	0.515942	4.40454	2.66415e-13	6.08874e-12	Cerebellum	Cell-Cell Contact	VCAM	ITGA9_ITGB1	Vcam1	NN-NN
ABC NN	Endo NN	SEMA3A_NRP1_PLXNA1	345	0.64387	0.918841	2.12964	2.95181e-13	6.7273e-12	Cerebellum	Secreted Signaling	SEMA3	Sema3a	NRP1_PLXNA1	NN-NN
ABC NN	Endo NN	COL6A3_ITGA3_ITGB1	345	0.999075	0.913043	2.26792	3.47148e-13	7.88225e-12	Cerebellum	ECM-Receptor	COLLAGEN	Col6a3	ITGA3_ITGB1	NN-NN
ABC NN	Endo NN	COL4A5_ITGA3_ITGB1	345	0.399929	0.672464	3.74914	4.26249e-13	9.63624e-12	Cerebellum	ECM-Receptor	COLLAGEN	Col4a5	ITGA3_ITGB1	NN-NN
ABC NN	Endo NN	TGFB3_ACVR1_TGFBR1	345	0.598058	0.97971	2.02306	5.72084e-13	1.28582e-11	Cerebellum	Secreted Signaling	TGFb	Tgfb3	ACVR1_TGFbR	NN-NN
ABC NN	Endo NN	LAMB2_ITGA6_ITGB4	345	0.439182	0.498551	4.06856	5.824e-13	1.30805e-11	Cerebellum	ECM-Receptor	LAMININ	Lamb2	ITGA6_ITGB4	NN-NN
ABC NN	Endo NN	TGFB3_ACVR1B_TGFBR2	345	0.24047	0.602899	3.45767	7.33091e-13	1.63882e-11	Cerebellum	Secreted Signaling	TGFb	Tgfb3	ACVR1B_TGFbR2	NN-NN
ABC NN	Endo NN	WNT16_FZD1_LRP5	345	0.22576	0.872464	2.61335	8.94807e-13	1.9896e-11	Cerebellum	Secreted Signaling	WNT	Wnt16	FZD1_LRP5	NN-NN
ABC NN	Endo NN	SEMA3F_NRP2_PLXNA1	345	0.129921	0.727536	9.12744	1.19276e-12	2.63602e-11	Cerebellum	Secreted Signaling	SEMA3	Sema3f	NRP2_PLXNA1	NN-NN
ABC NN	Endo NN	COL4A1_ITGA10_ITGB1	345	0.257008	0.747826	3.0924	2.41173e-12	5.2451e-11	Cerebellum	ECM-Receptor	COLLAGEN	Col4a1	ITGA10_ITGB1	NN-NN
ABC NN	Endo NN	WNT9A_FZD1_LRP6	345	0.290866	0.863768	2.54055	3.11544e-12	6.73958e-11	Cerebellum	Secreted Signaling	WNT	Wnt9a	FZD1_LRP6	NN-NN
ABC NN	Endo NN	COL6A3_ITGA9_ITGB1	345	0.46266	0.544928	4.62308	3.29876e-12	7.12607e-11	Cerebellum	ECM-Receptor	COLLAGEN	Col6a3	ITGA9_ITGB1	NN-NN
ABC NN	Endo NN	SEMA6D_PLXNA1_KDR	345	0.464499	0.924638	2.44955	3.30106e-12	7.13042e-11	Cerebellum	Cell-Cell Contact	SEMA6	Sema6d	PLXNA1_KDR	NN-NN
ABC NN	Endo NN	TNR_ITGA9_ITGB1	345	0.185715	0.576812	7.6234	3.42068e-12	7.38162e-11	Cerebellum	ECM-Receptor	TENASCIN	Tnr	ITGA9_ITGB1	NN-NN
ABC NN	Endo NN	COL4A2_ITGA10_ITGB1	345	0.211429	0.750725	3.09	5.67135e-12	1.20848e-10	Cerebellum	ECM-Receptor	COLLAGEN	Col4a2	ITGA10_ITGB1	NN-NN
ABC NN	Endo NN	SEMA3C_NRP1_PLXNA1	345	0.306057	0.930435	2.32819	8.55352e-12	1.80081e-10	Cerebellum	Secreted Signaling	SEMA3	Sema3c	NRP1_PLXNA1	NN-NN
ABC NN	Endo NN	TGFB2_ACVR1_TGFBR1	345	0.407915	0.976812	2.20924	9.08881e-12	1.90924e-10	Cerebellum	Secreted Signaling	TGFb	Tgfb2	ACVR1_TGFbR	NN-NN
ABC NN	Endo NN	WNT16_FZD8_LRP6	345	0.364829	0.866667	2.67454	1.43686e-11	2.98244e-10	Cerebellum	Secreted Signaling	WNT	Wnt16	FZD8_LRP6	NN-NN
ABC NN	Endo NN	TGFB1_ACVR1B_TGFBR2	345	0.143193	0.573913	3.82512	1.95759e-11	4.02776e-10	Cerebellum	Secreted Signaling	TGFb	Tgfb1	ACVR1B_TGFbR2	NN-NN
ABC NN	Endo NN	LAMA5_ITGA3_ITGB1	345	0.438408	0.768116	2.90269	3.04525e-11	6.18134e-10	Cerebellum	ECM-Receptor	LAMININ	Lama5	ITGA3_ITGB1	NN-NN
ABC NN	Endo NN	GDF11_TGFBR1_ACVR2A	345	0.109021	0.944928	2.86593	3.72895e-11	7.53225e-10	Cerebellum	Secreted Signaling	GDF	Gdf11	TGFBR1_ACVR2A	NN-NN
ABC NN	Endo NN	TGFB1_ACVR1_TGFBR1	345	0.378038	0.93913	2.19641	6.01831e-11	1.19923e-09	Cerebellum	Secreted Signaling	TGFb	Tgfb1	ACVR1_TGFbR	NN-NN
ABC NN	Endo NN	INHBB_ACVR1B_ACVR2A	345	0.00982075	0.585507	5.08906	6.08903e-11	1.21271e-09	Cerebellum	Secreted Signaling	ACTIVIN	Inhbb	ACVR1B_ACVR2A	NN-NN
ABC NN	Endo NN	LAMA4_ITGA6_ITGB4	345	0.30854	0.475362	4.16215	6.75809e-11	1.34083e-09	Cerebellum	ECM-Receptor	LAMININ	Lama4	ITGA6_ITGB4	NN-NN
ABC NN	Endo NN	WNT9A_FZD1_LRP5	345	0.186123	0.863768	2.44849	9.23057e-11	1.81737e-09	Cerebellum	Secreted Signaling	WNT	Wnt9a	FZD1_LRP5	NN-NN
ABC NN	Endo NN	LAMB3_ITGA3_ITGB1	345	0.205572	0.663768	3.8946	9.43641e-11	1.85685e-09	Cerebellum	ECM-Receptor	LAMININ	Lamb3	ITGA3_ITGB1	NN-NN
ABC NN	Endo NN	SEMA3B_NRP1_PLXNA4	345	0.543287	0.921739	2.10684	1.1388e-10	2.2292e-09	Cerebellum	Secreted Signaling	SEMA3	Sema3b	NRP1_PLXNA4	NN-NN
ABC NN	Endo NN	BMP7_ACVR1_ACVR2B	345	0.480837	0.953623	2.12265	1.57819e-10	3.06113e-09	Cerebellum	Secreted Signaling	BMP	Bmp7	ACVR1_ACVR2B	NN-NN
ABC NN	Endo NN	WNT9A_FZD8_LRP6	345	0.305796	0.86087	2.60157	1.76109e-10	3.40428e-09	Cerebellum	Secreted Signaling	WNT	Wnt9a	FZD8_LRP6	NN-NN
ABC NN	Endo NN	IGF2_ITGA6_ITGB4	345	0.348713	0.449275	4.85063	2.62434e-10	5.0147e-09	Cerebellum	Secreted Signaling	IGF	Igf2	ITGA6_ITGB4	NN-NN
ABC NN	Endo NN	WNT9A_FZD7_LRP6	345	0.0983477	0.408696	7.89761	2.78848e-10	5.31878e-09	Cerebellum	Secreted Signaling	WNT	Wnt9a	FZD7_LRP6	NN-NN
ABC NN	Endo NN	WNT16_FZD7_LRP6	345	0.108273	0.42029	7.08343	3.07669e-10	5.84708e-09	Cerebellum	Secreted Signaling	WNT	Wnt16	FZD7_LRP6	NN-NN
ABC NN	Endo NN	WNT9A_FZD5_LRP6	345	0.141075	0.585507	3.74974	3.5723e-10	6.76005e-09	Cerebellum	Secreted Signaling	WNT	Wnt9a	FZD5_LRP6	NN-NN
ABC NN	Endo NN	WNT9A_FZD5_LRP5	345	0.0866943	0.582609	3.8651	3.85656e-10	7.27432e-09	Cerebellum	Secreted Signaling	WNT	Wnt9a	FZD5_LRP5	NN-NN
ABC NN	Endo NN	WNT16_FZD8_LRP5	345	0.241008	0.863768	2.59621	3.99105e-10	7.52103e-09	Cerebellum	Secreted Signaling	WNT	Wnt16	FZD8_LRP5	NN-NN
ABC NN	Endo NN	GDF10_ACVR1B_ACVR2A	345	0.0653862	0.585507	4.8292	5.11352e-10	9.56333e-09	Cerebellum	Secreted Signaling	GDF	Gdf10	ACVR1B_ACVR2A	NN-NN
ABC NN	Endo NN	INHBB_ACVR1B_ACVR2B	345	0.00374972	0.573913	4.92975	6.06654e-10	1.12938e-08	Cerebellum	Secreted Signaling	ACTIVIN	Inhbb	ACVR1B_ACVR2B	NN-NN
ABC NN	Endo NN	LAMC2_ITGA3_ITGB1	345	0.363002	0.657971	3.00185	6.1554e-10	1.14531e-08	Cerebellum	ECM-Receptor	LAMININ	Lamc2	ITGA3_ITGB1	NN-NN
ABC NN	Endo NN	EDA_EDAR	345	0.137768	0.634783	3.00316	6.24566e-10	1.16149e-08	Cerebellum	Secreted Signaling	EDA	Eda	Edar	NN-NN
ABC NN	Endo NN	FN1_SDC1	345	0.661176	0.484058	2.71155	8.09282e-10	1.48903e-08	Cerebellum	ECM-Receptor	FN1	Fn1	Sdc1	NN-NN
ABC NN	Endo NN	COL4A5_ITGA9_ITGB1	345	0.191015	0.443478	10.5049	8.46335e-10	1.55592e-08	Cerebellum	ECM-Receptor	COLLAGEN	Col4a5	ITGA9_ITGB1	NN-NN
ABC NN	Endo NN	TNXB_ITGA9_ITGB1	345	0.391392	0.501449	4.36117	9.96426e-10	1.82253e-08	Cerebellum	ECM-Receptor	TENASCIN	Tnxb	ITGA9_ITGB1	NN-NN
ABC NN	Endo NN	ANGPTL2_TLR4	345	0.0332398	0.672464	5.31805	1.0736e-09	1.95812e-08	Cerebellum	Secreted Signaling	ANGPTL	Angptl2	Tlr4	NN-NN
ABC NN	Endo NN	NECTIN3_NECTIN1	345	0.182487	0.805797	2.3682	1.20098e-09	2.18263e-08	Cerebellum	Cell-Cell Contact	NECTIN	Nectin3	Nectin1	NN-NN
ABC NN	Endo NN	WNT16_FZD5_LRP6	345	0.169054	0.597101	3.36512	1.45088e-09	2.62256e-08	Cerebellum	Secreted Signaling	WNT	Wnt16	FZD5_LRP6	NN-NN
ABC NN	Endo NN	WNT16_FZD7_LRP5	345	0.069411	0.42029	7.32797	1.50998e-09	2.72576e-08	Cerebellum	Secreted Signaling	WNT	Wnt16	FZD7_LRP5	NN-NN
ABC NN	Endo NN	WNT9A_FZD7_LRP5	345	0.0628425	0.408696	8.61139	1.68496e-09	3.03155e-08	Cerebellum	Secreted Signaling	WNT	Wnt9a	FZD7_LRP5	NN-NN
ABC NN	Endo NN	TGFB2_ACVR1B_TGFBR2	345	0.162824	0.597101	3.74489	2.18465e-09	3.89447e-08	Cerebellum	Secreted Signaling	TGFb	Tgfb2	ACVR1B_TGFbR2	NN-NN
ABC NN	Endo NN	WNT16_FZD5_LRP5	345	0.104993	0.594203	3.33822	2.70181e-09	4.78187e-08	Cerebellum	Secreted Signaling	WNT	Wnt16	FZD5_LRP5	NN-NN
ABC NN	Endo NN	GDF11_TGFBR1_ACVR2B	345	0.0474485	0.918841	2.71524	3.52927e-09	6.19302e-08	Cerebellum	Secreted Signaling	GDF	Gdf11	TGFBR1_ACVR2B	NN-NN
ABC NN	Endo NN	WNT9A_FZD8_LRP5	345	0.199328	0.857971	2.51099	3.5382e-09	6.20779e-08	Cerebellum	Secreted Signaling	WNT	Wnt9a	FZD8_LRP5	NN-NN
ABC NN	Endo NN	THBS3_ITGA3_ITGB1	345	0.238462	0.744928	3.12833	4.21062e-09	7.34172e-08	Cerebellum	ECM-Receptor	THBS	Thbs3	ITGA3_ITGB1	NN-NN
ABC NN	Endo NN	COL9A2_ITGA3_ITGB1	345	0.178098	0.542029	3.73403	5.36488e-09	9.27493e-08	Cerebellum	ECM-Receptor	COLLAGEN	Col9a2	ITGA3_ITGB1	NN-NN
ABC NN	Endo NN	SEMA3B_NRP1_PLXNA1	345	0.192433	0.863768	2.55667	5.74326e-09	9.90807e-08	Cerebellum	Secreted Signaling	SEMA3	Sema3b	NRP1_PLXNA1	NN-NN
ABC NN	Endo NN	FGF1_FGFR3	345	0.255419	0.892754	2.06915	5.97983e-09	1.03009e-07	Cerebellum	Secreted Signaling	FGF	Fgf1	Fgfr3	NN-NN
ABC NN	Endo NN	EFNA5_EPHA3	345	0.220714	0.585507	2.78593	9.93747e-09	1.68326e-07	Cerebellum	Cell-Cell Contact	EPHA	Efna5	Epha3	NN-NN
ABC NN	Endo NN	LAMA5_ITGA9_ITGB1	345	0.183427	0.466667	4.81724	1.10867e-08	1.86988e-07	Cerebellum	ECM-Receptor	LAMININ	Lama5	ITGA9_ITGB1	NN-NN
ABC NN	Endo NN	COL1A2_SDC1	345	0.275122	0.486957	3.29525	1.25046e-08	2.10149e-07	Cerebellum	ECM-Receptor	COLLAGEN	Col1a2	Sdc1	NN-NN
ABC NN	Endo NN	COL6A3_ITGA10_ITGB1	345	0.245327	0.704348	2.75082	1.25407e-08	2.10727e-07	Cerebellum	ECM-Receptor	COLLAGEN	Col6a3	ITGA10_ITGB1	NN-NN
ABC NN	Endo NN	JAM3_JAM3	345	0.0509513	0.831884	2.28473	1.42264e-08	2.37907e-07	Cerebellum	Cell-Cell Contact	JAM	Jam3	Jam3	NN-NN
ABC NN	Endo NN	ANGPTL4_CDH11	345	0.0982943	0.730435	4.76046	1.465e-08	2.44673e-07	Cerebellum	Secreted Signaling	ANGPTL	Angptl4	Cdh11	NN-NN
ABC NN	Endo NN	INHBA_ACVR1B_ACVR2B	345	0.00722773	0.553623	4.92478	1.88666e-08	3.12087e-07	Cerebellum	Secreted Signaling	ACTIVIN	Inhba	ACVR1B_ACVR2B	NN-NN
ABC NN	Endo NN	COL6A1_SDC1	345	0.232056	0.484058	3.37544	2.68428e-08	4.38625e-07	Cerebellum	ECM-Receptor	COLLAGEN	Col6a1	Sdc1	NN-NN
ABC NN	Endo NN	INHBA_ACVR1B_ACVR2A	345	0.0179805	0.565217	4.49588	2.80756e-08	4.57918e-07	Cerebellum	Secreted Signaling	ACTIVIN	Inhba	ACVR1B_ACVR2A	NN-NN
ABC NN	Endo NN	PTN_SDC1	345	0.473796	0.486957	2.61558	3.6958e-08	5.9678e-07	Cerebellum	Secreted Signaling	PTN	Ptn	Sdc1	NN-NN
ABC NN	Endo NN	LAMA5_ITGA6_ITGB4	345	0.0912989	0.411594	5.09583	4.57526e-08	7.32885e-07	Cerebellum	ECM-Receptor	LAMININ	Lama5	ITGA6_ITGB4	NN-NN
ABC NN	Endo NN	FGF2_FGFR1	345	0.0963156	0.736232	2.4217	4.90192e-08	7.83566e-07	Cerebellum	Secreted Signaling	FGF	Fgf2	Fgfr1	NN-NN
ABC NN	Endo NN	COL4A6_ITGA3_ITGB1	345	0.177473	0.492754	3.63961	4.95872e-08	7.9218e-07	Cerebellum	ECM-Receptor	COLLAGEN	Col4a6	ITGA3_ITGB1	NN-NN
ABC NN	Endo NN	COL1A1_SDC1	345	0.166475	0.484058	3.51282	6.4988e-08	1.02927e-06	Cerebellum	ECM-Receptor	COLLAGEN	Col1a1	Sdc1	NN-NN
ABC NN	Endo NN	COMP_ITGA3_ITGB1	345	0.151895	0.437681	3.53341	7.14957e-08	1.12803e-06	Cerebellum	ECM-Receptor	THBS	Comp	ITGA3_ITGB1	NN-NN
ABC NN	Endo NN	IGF1_ITGA6_ITGB4	345	0.0795467	0.434783	6.51153	7.69746e-08	1.21103e-06	Cerebellum	Secreted Signaling	IGF	Igf1	ITGA6_ITGB4	NN-NN
ABC NN	Endo NN	COL6A2_SDC1	345	0.22406	0.484058	3.27026	8.57077e-08	1.34109e-06	Cerebellum	ECM-Receptor	COLLAGEN	Col6a2	Sdc1	NN-NN
ABC NN	Endo NN	LAMB3_DAG1	345	0.0886909	0.669565	2.03955	9.1301e-08	1.42569e-06	Cerebellum	ECM-Receptor	LAMININ	Lamb3	Dag1	NN-NN
ABC NN	Endo NN	BMP5_BMPR1A_ACVR2A	345	0.266816	0.750725	2.31251	9.96614e-08	1.55228e-06	Cerebellum	Secreted Signaling	BMP	Bmp5	BMPR1A_ACVR2A	NN-NN
ABC NN	Endo NN	SEMA4G_PLXNB2	345	0.0118169	0.568116	3.79765	1.05716e-07	1.64261e-06	Cerebellum	Cell-Cell Contact	SEMA4	Sema4g	Plxnb2	NN-NN
ABC NN	Endo NN	LAMC2_ITGA9_ITGB1	345	0.154883	0.426087	4.66453	1.98989e-07	3.01858e-06	Cerebellum	ECM-Receptor	LAMININ	Lamc2	ITGA9_ITGB1	NN-NN
ABC NN	Endo NN	LAMB3_ITGA9_ITGB1	345	0.0817372	0.411594	7.78152	2.26094e-07	3.41282e-06	Cerebellum	ECM-Receptor	LAMININ	Lamb3	ITGA9_ITGB1	NN-NN
ABC NN	Endo NN	BMP6_BMPR1A_ACVR2A	345	0.240867	0.762319	2.21966	2.31665e-07	3.49215e-06	Cerebellum	Secreted Signaling	BMP	Bmp6	BMPR1A_ACVR2A	NN-NN
ABC NN	Endo NN	IGF2_IGF2R	345	0.258171	0.826087	2.16203	2.44423e-07	3.67632e-06	Cerebellum	Secreted Signaling	IGF	Igf2	Igf2r	NN-NN
ABC NN	Endo NN	BMP4_BMPR1A_ACVR2A	345	0.375776	0.750725	2.09523	2.46031e-07	3.69982e-06	Cerebellum	Secreted Signaling	BMP	Bmp4	BMPR1A_ACVR2A	NN-NN
ABC NN	Endo NN	WNT5A_MCAM	345	0.109636	0.73913	2.957	3.15103e-07	4.68066e-06	Cerebellum	Secreted Signaling	ncWNT	Wnt5a	Mcam	NN-NN
ABC NN	Endo NN	FGF7_FGFR1	345	0.0225014	0.472464	2.49565	3.29464e-07	4.88359e-06	Cerebellum	Secreted Signaling	FGF	Fgf7	Fgfr1	NN-NN
ABC NN	Endo NN	WNT4_FZD3_LRP6	345	0.0583971	0.547826	3.07225	3.93776e-07	5.79366e-06	Cerebellum	Secreted Signaling	WNT	Wnt4	FZD3_LRP6	NN-NN
ABC NN	Endo NN	WNT4_FZD3_LRP5	345	0.0341128	0.547826	3.05749	4.45407e-07	6.52232e-06	Cerebellum	Secreted Signaling	WNT	Wnt4	FZD3_LRP5	NN-NN
ABC NN	Endo NN	WNT5A_FZD7	345	0.0287942	0.408696	6.19092	5.23547e-07	7.61185e-06	Cerebellum	Secreted Signaling	ncWNT	Wnt5a	Fzd7	NN-NN
ABC NN	Endo NN	COL1A2_ITGAV_ITGB8	345	0.254365	0.573913	2.52672	5.58444e-07	8.09513e-06	Cerebellum	ECM-Receptor	COLLAGEN	Col1a2	ITGAV_ITGB8	NN-NN
ABC NN	Endo NN	FGF2_FGFR3	345	0.11384	0.750725	2.38707	5.89625e-07	8.52843e-06	Cerebellum	Secreted Signaling	FGF	Fgf2	Fgfr3	NN-NN
ABC NN	Endo NN	BMP4_BMPR1A_ACVR2B	345	0.223326	0.73913	2.4429	6.67402e-07	9.59323e-06	Cerebellum	Secreted Signaling	BMP	Bmp4	BMPR1A_ACVR2B	NN-NN
ABC NN	Endo NN	BMP5_BMPR1A_ACVR2B	345	0.152924	0.73913	2.67139	7.38053e-07	1.05591e-05	Cerebellum	Secreted Signaling	BMP	Bmp5	BMPR1A_ACVR2B	NN-NN
ABC NN	Endo NN	COL1A1_ITGAV_ITGB8	345	0.154363	0.568116	2.86533	7.54973e-07	1.07898e-05	Cerebellum	ECM-Receptor	COLLAGEN	Col1a1	ITGAV_ITGB8	NN-NN
ABC NN	Endo NN	COL6A1_ITGAV_ITGB8	345	0.20942	0.55942	2.51178	8.88554e-07	1.26039e-05	Cerebellum	ECM-Receptor	COLLAGEN	Col6a1	ITGAV_ITGB8	NN-NN
ABC NN	Endo NN	COL6A2_ITGAV_ITGB8	345	0.203506	0.562319	2.48953	1.27959e-06	1.7841e-05	Cerebellum	ECM-Receptor	COLLAGEN	Col6a2	ITGAV_ITGB8	NN-NN
ABC NN	Endo NN	LAMA2_ITGAV_ITGB8	345	0.175298	0.571014	2.58708	1.32822e-06	1.84895e-05	Cerebellum	ECM-Receptor	LAMININ	Lama2	ITGAV_ITGB8	NN-NN
ABC NN	Endo NN	LAMC1_ITGAV_ITGB8	345	0.0913796	0.573913	2.8676	1.34342e-06	1.86926e-05	Cerebellum	ECM-Receptor	LAMININ	Lamc1	ITGAV_ITGB8	NN-NN
ABC NN	Endo NN	JAM2_JAM3	345	0.0545139	0.797101	2.14798	1.62493e-06	2.24132e-05	Cerebellum	Cell-Cell Contact	JAM	Jam2	Jam3	NN-NN
ABC NN	Endo NN	THBS1_SDC1	345	0.116508	0.481159	3.50706	1.65618e-06	2.2821e-05	Cerebellum	ECM-Receptor	THBS	Thbs1	Sdc1	NN-NN
ABC NN	Endo NN	WNT11_FZD7	345	0.0198641	0.414493	6.75594	1.77601e-06	2.43994e-05	Cerebellum	Secreted Signaling	ncWNT	Wnt11	Fzd7	NN-NN
ABC NN	Endo NN	NECTIN1_CADM3	345	0.0278674	0.794203	2.138	1.77756e-06	2.44193e-05	Cerebellum	Cell-Cell Contact	NECTIN	Nectin1	Cadm3	NN-NN
ABC NN	Endo NN	ANGPTL4_SDC1	345	0.0382692	0.484058	4.89753	1.80265e-06	2.47501e-05	Cerebellum	Secreted Signaling	ANGPTL	Angptl4	Sdc1	NN-NN
ABC NN	Endo NN	BMP6_BMPR1A_ACVR2B	345	0.134928	0.747826	2.53209	1.83218e-06	2.51399e-05	Cerebellum	Secreted Signaling	BMP	Bmp6	BMPR1A_ACVR2B	NN-NN
ABC NN	Endo NN	COL4A5_ITGA10_ITGB1	345	0.0576467	0.55942	3.35354	2.21937e-06	3.01683e-05	Cerebellum	ECM-Receptor	COLLAGEN	Col4a5	ITGA10_ITGB1	NN-NN
ABC NN	Endo NN	WNT4_FZD4_LRP5	345	0.265121	0.576812	2.11944	2.37873e-06	3.22323e-05	Cerebellum	Secreted Signaling	WNT	Wnt4	FZD4_LRP5	NN-NN
ABC NN	Endo NN	INHBABB_ACVR1B_ACVR2B	345	0.00162971	0.524638	5.78447	2.48248e-06	3.35748e-05	Cerebellum	Secreted Signaling	ACTIVIN	Activin AB	ACVR1B_ACVR2B	NN-NN
ABC NN	Endo NN	INHBABB_ACVR1B_ACVR2A	345	0.00424363	0.53913	5.44999	3.25097e-06	4.34019e-05	Cerebellum	Secreted Signaling	ACTIVIN	Activin AB	ACVR1B_ACVR2A	NN-NN
ABC NN	Endo NN	SLURP1_CHRNB1	345	0.00798682	0.6	2.57239	3.43099e-06	4.56233e-05	Cerebellum	Secreted Signaling	SLURP	Slurp1	Chrnb1	NN-NN
ABC NN	Endo NN	SPP1_ITGAV_ITGB5	345	0.161259	0.811594	2.24178	3.48786e-06	4.63442e-05	Cerebellum	Secreted Signaling	SPP1	Spp1	ITGAV_ITGB5	NN-NN
ABC NN	Endo NN	COL4A1_ITGAV_ITGB8	345	0.0544502	0.571014	3.13252	3.55481e-06	4.71902e-05	Cerebellum	ECM-Receptor	COLLAGEN	Col4a1	ITGAV_ITGB8	NN-NN
ABC NN	Endo NN	LAMB2_ITGAV_ITGB8	345	0.0989658	0.571014	2.72068	4.43161e-06	5.81321e-05	Cerebellum	ECM-Receptor	LAMININ	Lamb2	ITGAV_ITGB8	NN-NN
ABC NN	Endo NN	COL4A2_ITGAV_ITGB8	345	0.0418536	0.573913	3.1096	6.2526e-06	8.0554e-05	Cerebellum	ECM-Receptor	COLLAGEN	Col4a2	ITGAV_ITGB8	NN-NN
ABC NN	Endo NN	CLCF1_CNTFR_LIFR	345	0.0299682	0.626087	2.91388	6.36277e-06	8.18741e-05	Cerebellum	Secreted Signaling	LIFR	Clcf1	CNTFR_LIFR	NN-NN
ABC NN	Endo NN	SEMA6B_PLXNA4	345	0.0330948	0.62029	2.30852	8.37134e-06	0.000106139	Cerebellum	Cell-Cell Contact	SEMA6	Sema6b	Plxna4	NN-NN
ABC NN	Endo NN	THBS2_SDC1	345	0.0704033	0.486957	3.74506	9.33714e-06	0.00011764	Cerebellum	ECM-Receptor	THBS	Thbs2	Sdc1	NN-NN
ABC NN	Endo NN	COL4A1_SDC1	345	0.0594723	0.486957	3.49092	9.72452e-06	0.00012226	Cerebellum	ECM-Receptor	COLLAGEN	Col4a1	Sdc1	NN-NN
ABC NN	Endo NN	COL4A2_SDC1	345	0.0478034	0.486957	3.64721	9.77527e-06	0.000122849	Cerebellum	ECM-Receptor	COLLAGEN	Col4a2	Sdc1	NN-NN
ABC NN	Endo NN	BMP7_BMPR1A_ACVR2A	345	0.14215	0.753623	2.44362	1.25009e-05	0.000155172	Cerebellum	Secreted Signaling	BMP	Bmp7	BMPR1A_ACVR2A	NN-NN
ABC NN	Endo NN	MDK_SDC2	345	0.0779769	0.678261	2.43924	1.51771e-05	0.000186517	Cerebellum	Secreted Signaling	MK	Mdk	Sdc2	NN-NN
ABC NN	Endo NN	LAMA4_ITGAV_ITGB8	345	0.0573103	0.542029	2.9361	1.6666e-05	0.000203648	Cerebellum	ECM-Receptor	LAMININ	Lama4	ITGAV_ITGB8	NN-NN
ABC NN	Endo NN	WNT4_FZD1_LRP6	345	0.037526	0.521739	2.56112	1.79934e-05	0.000218926	Cerebellum	Secreted Signaling	WNT	Wnt4	FZD1_LRP6	NN-NN
ABC NN	Endo NN	GDF11_ACVR1B_ACVR2B	345	0.00531538	0.57971	4.87261	1.90918e-05	0.000231381	Cerebellum	Secreted Signaling	GDF	Gdf11	ACVR1B_ACVR2B	NN-NN
ABC NN	Endo NN	WNT6_FZD3_LRP6	345	0.163784	0.669565	2.2186	1.98674e-05	0.000240163	Cerebellum	Secreted Signaling	WNT	Wnt6	FZD3_LRP6	NN-NN
ABC NN	Endo NN	COL4A5_ITGAV_ITGB8	345	0.0130328	0.417391	5.04138	2.23852e-05	0.00026867	Cerebellum	ECM-Receptor	COLLAGEN	Col4a5	ITGAV_ITGB8	NN-NN
ABC NN	Endo NN	BMP7_BMPR1A_ACVR2B	345	0.0794014	0.742029	2.90424	2.42347e-05	0.000289294	Cerebellum	Secreted Signaling	BMP	Bmp7	BMPR1A_ACVR2B	NN-NN
ABC NN	Endo NN	ANGPTL4_SDC2	345	0.0673802	0.736232	2.11311	2.62466e-05	0.000311697	Cerebellum	Secreted Signaling	ANGPTL	Angptl4	Sdc2	NN-NN
ABC NN	Endo NN	COL6A3_ITGAV_ITGB8	345	0.04784	0.533333	3.03967	2.82842e-05	0.0003344	Cerebellum	ECM-Receptor	COLLAGEN	Col6a3	ITGAV_ITGB8	NN-NN
ABC NN	Endo NN	LAMA5_ITGAV_ITGB8	345	0.0111279	0.457971	3.79639	5.53496e-05	0.000624952	Cerebellum	ECM-Receptor	LAMININ	Lama5	ITGAV_ITGB8	NN-NN
ABC NN	Endo NN	WNT5A_FZD5	345	0.0348496	0.585507	2.20405	5.80617e-05	0.000653463	Cerebellum	Secreted Signaling	ncWNT	Wnt5a	Fzd5	NN-NN
ABC NN	Endo NN	MDK_SDC1	345	0.0377781	0.455072	3.59703	5.83138e-05	0.000656088	Cerebellum	Secreted Signaling	MK	Mdk	Sdc1	NN-NN
ABC NN	Endo NN	EFNA4_EPHA3	345	0.0372548	0.571014	3.00438	6.54026e-05	0.000730255	Cerebellum	Cell-Cell Contact	EPHA	Efna4	Epha3	NN-NN
ABC NN	Endo NN	WNT6_FZD3_LRP5	345	0.102893	0.669565	2.15891	7.32714e-05	0.000812339	Cerebellum	Secreted Signaling	WNT	Wnt6	FZD3_LRP5	NN-NN
ABC NN	Endo NN	EFNA3_EPHA3	345	0.0140654	0.489855	3.08868	8.24705e-05	0.000907618	Cerebellum	Cell-Cell Contact	EPHA	Efna3	Epha3	NN-NN
ABC NN	Endo NN	WNT4_FZD8_LRP6	345	0.041216	0.518841	2.63115	9.1095e-05	0.000994697	Cerebellum	Secreted Signaling	WNT	Wnt4	FZD8_LRP6	NN-NN
ABC NN	Endo NN	COL9A2_ITGA10_ITGB1	345	0.0217609	0.446377	3.80414	0.000105154	0.00113599	Cerebellum	ECM-Receptor	COLLAGEN	Col9a2	ITGA10_ITGB1	NN-NN
ABC NN	Endo NN	EFNA2_EPHA3	345	0.0166718	0.452174	3.18269	0.00011173	0.00120118	Cerebellum	Cell-Cell Contact	EPHA	Efna2	Epha3	NN-NN
ABC NN	Endo NN	WNT6_FZD8_LRP6	345	0.125577	0.614493	2.38503	0.000112037	0.00120422	Cerebellum	Secreted Signaling	WNT	Wnt6	FZD8_LRP6	NN-NN
ABC NN	Endo NN	WNT4_FZD8_LRP5	345	0.0235939	0.518841	2.52879	0.000139833	0.00148078	Cerebellum	Secreted Signaling	WNT	Wnt4	FZD8_LRP5	NN-NN
ABC NN	Endo NN	WNT11_FZD5	345	0.023175	0.568116	2.14541	0.000144588	0.00152703	Cerebellum	Secreted Signaling	ncWNT	Wnt11	Fzd5	NN-NN
ABC NN	Endo NN	WNT6_FZD1_LRP6	345	0.103829	0.634783	2.15063	0.000177105	0.00184072	Cerebellum	Secreted Signaling	WNT	Wnt6	FZD1_LRP6	NN-NN
ABC NN	Endo NN	POMC_MC1R	345	0.00298067	0.466667	2.28639	0.000188551	0.00195081	Cerebellum	Secreted Signaling	MELANOCORTIN	Pomc	Mc1r	NN-NN
ABC NN	Endo NN	COL4A5_SDC4	345	0.0247164	0.57971	2.11073	0.000208984	0.00214613	Cerebellum	ECM-Receptor	COLLAGEN	Col4a5	Sdc4	NN-NN
ABC NN	Endo NN	WNT4_FZD1_LRP5	345	0.0211079	0.521739	2.24803	0.000244517	0.00247865	Cerebellum	Secreted Signaling	WNT	Wnt4	FZD1_LRP5	NN-NN
ABC NN	Endo NN	COL6A3_SDC1	345	0.0544135	0.475362	2.82112	0.000245432	0.00248677	Cerebellum	ECM-Receptor	COLLAGEN	Col6a3	Sdc1	NN-NN
ABC NN	Endo NN	WNT7B_FZD3_LRP6	345	0.0134391	0.408696	2.39856	0.000269661	0.00271341	Cerebellum	Secreted Signaling	WNT	Wnt7b	FZD3_LRP6	NN-NN
ABC NN	Endo NN	WNT7B_FZD4_LRP5	345	0.104981	0.428986	2.00043	0.00029997	0.00299324	Cerebellum	Secreted Signaling	WNT	Wnt7b	FZD4_LRP5	NN-NN
ABC NN	Endo NN	NRG2_ERBB2_ERBB4	345	0.00926292	0.750725	2.72538	0.000300732	0.00300024	Cerebellum	Secreted Signaling	NRG	Nrg2	ERBB2_ERBB4	NN-NN
ABC NN	Endo NN	WNT6_FZD8_LRP5	345	0.0779342	0.614493	2.27412	0.000387364	0.00377984	Cerebellum	Secreted Signaling	WNT	Wnt6	FZD8_LRP5	NN-NN
ABC NN	Endo NN	F11R_JAM3	345	0.0429741	0.797101	2.47199	0.000479076	0.00459227	Cerebellum	Cell-Cell Contact	JAM	F11r	Jam3	NN-NN
ABC NN	Endo NN	WNT7B_FZD3_LRP5	345	0.00818715	0.408696	2.22003	0.000505356	0.00482337	Cerebellum	Secreted Signaling	WNT	Wnt7b	FZD3_LRP5	NN-NN
ABC NN	Endo NN	TNR_SDC1	345	0.0133496	0.486957	3.76043	0.00059032	0.00555408	Cerebellum	ECM-Receptor	TENASCIN	Tnr	Sdc1	NN-NN
ABC NN	Endo NN	GDF5_BMPR1A_ACVR2B	345	0.00425543	0.408696	3.62452	0.000971996	0.00871865	Cerebellum	Secreted Signaling	BMP	Gdf5	BMPR1A_ACVR2B	NN-NN
Endo NN	ABC NN	COL6A6_SDC4	345	0.642794	0.553623	6.63281	1.40676e-22	4.62998e-21	Cerebellum	ECM-Receptor	COLLAGEN	Col6a6	Sdc4	NN-NN
Endo NN	ABC NN	WNT5A_FZD1	345	0.745387	0.97971	2.8981	5.90597e-21	1.85251e-19	Cerebellum	Secreted Signaling	ncWNT	Wnt5a	Fzd1	NN-NN
Endo NN	ABC NN	WNT5A_FZD3	345	0.727529	0.97971	2.74676	1.05075e-19	3.1523e-18	Cerebellum	Secreted Signaling	ncWNT	Wnt5a	Fzd3	NN-NN
Endo NN	ABC NN	COL6A6_ITGA10_ITGB1	345	0.962153	0.553623	5.71103	1.23534e-19	3.69654e-18	Cerebellum	ECM-Receptor	COLLAGEN	Col6a6	ITGA10_ITGB1	NN-NN
Endo NN	ABC NN	LAMA1_DAG1	345	0.563549	0.634783	5.71293	4.2264e-19	1.24068e-17	Cerebellum	ECM-Receptor	LAMININ	Lama1	Dag1	NN-NN
Endo NN	ABC NN	COL6A6_ITGAV_ITGB8	345	0.714111	0.553623	6.7737	5.42788e-19	1.5869e-17	Cerebellum	ECM-Receptor	COLLAGEN	Col6a6	ITGAV_ITGB8	NN-NN
Endo NN	ABC NN	WNT5A_FZD7	345	0.7586	0.976812	2.68426	9.57125e-19	2.77339e-17	Cerebellum	Secreted Signaling	ncWNT	Wnt5a	Fzd7	NN-NN
Endo NN	ABC NN	COL6A6_CD44	345	0.23928	0.550725	7.48689	1.33555e-17	3.71537e-16	Cerebellum	ECM-Receptor	COLLAGEN	Col6a6	Cd44	NN-NN
Endo NN	ABC NN	WNT5A_FZD2	345	1.10459	0.968116	2.25463	1.3458e-17	3.74302e-16	Cerebellum	Secreted Signaling	ncWNT	Wnt5a	Fzd2	NN-NN
Endo NN	ABC NN	VWF_ITGAV_ITGB3	345	0.702505	0.826087	2.71291	8.63578e-17	2.32436e-15	Cerebellum	ECM-Receptor	VWF	Vwf	ITGAV_ITGB3	NN-NN
Endo NN	ABC NN	BMP2_BMPR1A_BMPR2	345	0.663293	0.550725	4.52637	1.07027e-16	2.87183e-15	Cerebellum	Secreted Signaling	BMP	Bmp2	BMPR1A_BMPR2	NN-NN
Endo NN	ABC NN	LAMA1_ITGAV_ITGB8	345	0.615587	0.634783	5.87227	1.30032e-16	3.47729e-15	Cerebellum	ECM-Receptor	LAMININ	Lama1	ITGAV_ITGB8	NN-NN
Endo NN	ABC NN	WNT5A_FZD4	345	0.7458	0.956522	2.50472	4.50791e-15	1.12731e-13	Cerebellum	Secreted Signaling	ncWNT	Wnt5a	Fzd4	NN-NN
Endo NN	ABC NN	WNT5A_FZD6	345	0.398067	0.82029	3.31365	1.07986e-14	2.65217e-13	Cerebellum	Secreted Signaling	ncWNT	Wnt5a	Fzd6	NN-NN
Endo NN	ABC NN	COL6A6_ITGA11_ITGB1	345	0.386721	0.515942	7.45393	1.2617e-14	3.08698e-13	Cerebellum	ECM-Receptor	COLLAGEN	Col6a6	ITGA11_ITGB1	NN-NN
Endo NN	ABC NN	COL6A6_ITGA3_ITGB1	345	0.380349	0.542029	7.12665	1.37356e-14	3.35697e-13	Cerebellum	ECM-Receptor	COLLAGEN	Col6a6	ITGA3_ITGB1	NN-NN
Endo NN	ABC NN	BMP4_BMPR1A_BMPR2	345	0.548135	0.62029	5.3901	3.89991e-14	9.31169e-13	Cerebellum	Secreted Signaling	BMP	Bmp4	BMPR1A_BMPR2	NN-NN
Endo NN	ABC NN	LAMA1_ITGA3_ITGB1	345	0.315423	0.626087	7.03054	8.84043e-14	2.07274e-12	Cerebellum	ECM-Receptor	LAMININ	Lama1	ITGA3_ITGB1	NN-NN
Endo NN	ABC NN	NECTIN1_NECTIN3	345	0.182487	0.805797	2.86211	2.78451e-13	6.35787e-12	Cerebellum	Cell-Cell Contact	NECTIN	Nectin1	Nectin3	NN-NN
Endo NN	ABC NN	WNT5A_FZD9	345	0.316051	0.782609	3.05044	4.81887e-13	1.08669e-11	Cerebellum	Secreted Signaling	ncWNT	Wnt5a	Fzd9	NN-NN
Endo NN	ABC NN	BMP2_BMPR1A_ACVR2A	345	0.247758	0.550725	4.65129	6.33053e-13	1.4192e-11	Cerebellum	Secreted Signaling	BMP	Bmp2	BMPR1A_ACVR2A	NN-NN
Endo NN	ABC NN	COL6A6_SDC1	345	0.0512766	0.475362	8.25575	1.17705e-12	2.60226e-11	Cerebellum	ECM-Receptor	COLLAGEN	Col6a6	Sdc1	NN-NN
Endo NN	ABC NN	EFNB1_EPHB2	345	0.132829	0.97971	2.12686	1.31409e-12	2.89814e-11	Cerebellum	Cell-Cell Contact	EPHB	Efnb1	Ephb2	NN-NN
Endo NN	ABC NN	WNT5A_FZD5	345	0.262278	0.805797	3.42293	1.67792e-12	3.68295e-11	Cerebellum	Secreted Signaling	ncWNT	Wnt5a	Fzd5	NN-NN
Endo NN	ABC NN	LAMA1_SV2B	345	0.0736229	0.623188	7.70867	1.80953e-12	3.96542e-11	Cerebellum	ECM-Receptor	LAMININ	Lama1	Sv2b	NN-NN
Endo NN	ABC NN	LAMA1_CD44	345	0.172987	0.631884	5.70019	2.13965e-12	4.66999e-11	Cerebellum	ECM-Receptor	LAMININ	Lama1	Cd44	NN-NN
Endo NN	ABC NN	LAMA3_SV2B	345	0.177179	0.950725	2.37827	2.85562e-12	6.18628e-11	Cerebellum	ECM-Receptor	LAMININ	Lama3	Sv2b	NN-NN
Endo NN	ABC NN	PDGFA_PDGFRB	345	0.505415	0.976812	2.00006	4.52881e-12	9.71034e-11	Cerebellum	Secreted Signaling	PDGF	Pdgfa	Pdgfrb	NN-NN
Endo NN	ABC NN	LAMA3_CD44	345	0.414775	0.944928	2.14478	6.97882e-12	1.4782e-10	Cerebellum	ECM-Receptor	LAMININ	Lama3	Cd44	NN-NN
Endo NN	ABC NN	DLL1_NOTCH2	345	0.481102	0.811594	2.0352	1.14184e-11	2.38446e-10	Cerebellum	Cell-Cell Contact	NOTCH	Dll1	Notch2	NN-NN
Endo NN	ABC NN	PDGFA_PDGFRA	345	0.432309	0.962319	2.06877	1.50264e-11	3.11397e-10	Cerebellum	Secreted Signaling	PDGF	Pdgfa	Pdgfra	NN-NN
Endo NN	ABC NN	WNT5A_FZD8	345	0.196024	0.826087	3.4956	1.64531e-11	3.40212e-10	Cerebellum	Secreted Signaling	ncWNT	Wnt5a	Fzd8	NN-NN
Endo NN	ABC NN	COL6A6_ITGA1_ITGB1	345	0.41186	0.414493	6.16359	2.3535e-11	4.8164e-10	Cerebellum	ECM-Receptor	COLLAGEN	Col6a6	ITGA1_ITGB1	NN-NN
Endo NN	ABC NN	LAMA1_ITGA1_ITGB1	345	0.371317	0.486957	6.3932	4.13055e-11	8.31734e-10	Cerebellum	ECM-Receptor	LAMININ	Lama1	ITGA1_ITGB1	NN-NN
Endo NN	ABC NN	LAMA3_SV2A	345	0.234239	0.953623	2.44329	6.99569e-11	1.38662e-09	Cerebellum	ECM-Receptor	LAMININ	Lama3	Sv2a	NN-NN
Endo NN	ABC NN	LAMA3_ITGA3_ITGB1	345	0.643259	0.950725	2.20555	7.28502e-11	1.44245e-09	Cerebellum	ECM-Receptor	LAMININ	Lama3	ITGA3_ITGB1	NN-NN
Endo NN	ABC NN	WNT4_FZD2_LRP6	345	0.322883	0.513043	5.01721	1.39097e-10	2.70507e-09	Cerebellum	Secreted Signaling	WNT	Wnt4	FZD2_LRP6	NN-NN
Endo NN	ABC NN	LAMA1_SV2A	345	0.0904001	0.628986	6.96564	2.51299e-10	4.80568e-09	Cerebellum	ECM-Receptor	LAMININ	Lama1	Sv2a	NN-NN
Endo NN	ABC NN	WNT9B_FZD2_LRP6	345	0.115725	0.42029	8.61872	3.16084e-10	6.0028e-09	Cerebellum	Secreted Signaling	WNT	Wnt9b	FZD2_LRP6	NN-NN
Endo NN	ABC NN	NECTIN3_PVR	345	0.0453873	0.886957	2.03295	4.10087e-10	7.72016e-09	Cerebellum	Cell-Cell Contact	NECTIN	Nectin3	Pvr	NN-NN
Endo NN	ABC NN	VWF_ITGA2B_ITGB3	345	0.106504	0.765217	3.47337	7.50337e-10	1.38527e-08	Cerebellum	ECM-Receptor	VWF	Vwf	ITGA2B_ITGB3	NN-NN
Endo NN	ABC NN	BMP4_BMPR1A_ACVR2A	345	0.216272	0.62029	6.79861	9.73368e-10	1.78209e-08	Cerebellum	Secreted Signaling	BMP	Bmp4	BMPR1A_ACVR2A	NN-NN
Endo NN	ABC NN	VEGFC_VEGFR2	345	0.272531	0.608696	3.02736	1.87248e-09	3.35486e-08	Cerebellum	Secreted Signaling	VEGF	Vegfc	Kdr	NN-NN
Endo NN	ABC NN	WNT4_FZD7_LRP6	345	0.20778	0.518841	5.5128	2.30159e-09	4.09516e-08	Cerebellum	Secreted Signaling	WNT	Wnt4	FZD7_LRP6	NN-NN
Endo NN	ABC NN	WNT4_FZD1_LRP6	345	0.19168	0.518841	5.83619	2.38877e-09	4.24535e-08	Cerebellum	Secreted Signaling	WNT	Wnt4	FZD1_LRP6	NN-NN
Endo NN	ABC NN	WNT4_FZD3_LRP6	345	0.18328	0.518841	6.02443	2.44754e-09	4.34663e-08	Cerebellum	Secreted Signaling	WNT	Wnt4	FZD3_LRP6	NN-NN
Endo NN	ABC NN	BMP6_BMPR1A_BMPR2	345	0.601541	0.515942	3.65752	3.66947e-09	6.42935e-08	Cerebellum	Secreted Signaling	BMP	Bmp6	BMPR1A_BMPR2	NN-NN
Endo NN	ABC NN	WNT4_FZD4_LRP6	345	0.225081	0.507246	5.40945	3.9466e-09	6.8986e-08	Cerebellum	Secreted Signaling	WNT	Wnt4	FZD4_LRP6	NN-NN
Endo NN	ABC NN	BMP2_BMPR1A_ACVR2B	345	0.139835	0.492754	4.78957	4.67337e-09	8.11559e-08	Cerebellum	Secreted Signaling	BMP	Bmp2	BMPR1A_ACVR2B	NN-NN
Endo NN	ABC NN	EFNA4_EPHA4	345	0.142797	0.681159	2.53908	5.29499e-09	9.15735e-08	Cerebellum	Cell-Cell Contact	EPHA	Efna4	Epha4	NN-NN
Endo NN	ABC NN	WNT9B_FZD7_LRP6	345	0.0620044	0.426087	8.17518	6.43309e-09	1.10506e-07	Cerebellum	Secreted Signaling	WNT	Wnt9b	FZD7_LRP6	NN-NN
Endo NN	ABC NN	WNT9B_FZD2_LRP5	345	0.0616062	0.405797	8.78376	1.36769e-08	2.29094e-07	Cerebellum	Secreted Signaling	WNT	Wnt9b	FZD2_LRP5	NN-NN
Endo NN	ABC NN	COL6A1_ITGA10_ITGB1	345	0.291116	0.408696	5.01698	2.08126e-08	3.42958e-07	Cerebellum	ECM-Receptor	COLLAGEN	Col6a1	ITGA10_ITGB1	NN-NN
Endo NN	ABC NN	LAMA3_ITGA1_ITGB1	345	0.748594	0.721739	2.07347	2.37867e-08	3.90308e-07	Cerebellum	ECM-Receptor	LAMININ	Lama3	ITGA1_ITGB1	NN-NN
Endo NN	ABC NN	NECTIN3_NECTIN2	345	0.0496665	0.77971	2.10342	2.55432e-08	4.18288e-07	Cerebellum	Cell-Cell Contact	NECTIN	Nectin3	Nectin2	NN-NN
Endo NN	ABC NN	WNT9B_FZD1_LRP6	345	0.0530295	0.426087	7.03104	2.55579e-08	4.18501e-07	Cerebellum	Secreted Signaling	WNT	Wnt9b	FZD1_LRP6	NN-NN
Endo NN	ABC NN	WNT4_FZD2_LRP5	345	0.194417	0.495652	5.39014	2.59483e-08	4.24609e-07	Cerebellum	Secreted Signaling	WNT	Wnt4	FZD2_LRP5	NN-NN
Endo NN	ABC NN	BMP6_ACVR1_BMPR2	345	0.321857	0.515942	4.35483	4.07506e-08	6.5607e-07	Cerebellum	Secreted Signaling	BMP	Bmp6	ACVR1_BMPR2	NN-NN
Endo NN	ABC NN	EFNA4_EPHA3	345	0.0317343	0.623188	3.10766	4.25364e-08	6.83336e-07	Cerebellum	Cell-Cell Contact	EPHA	Efna4	Epha3	NN-NN
Endo NN	ABC NN	WNT9B_FZD4_LRP6	345	0.0687354	0.411594	7.64308	6.41337e-08	1.01633e-06	Cerebellum	Secreted Signaling	WNT	Wnt9b	FZD4_LRP6	NN-NN
Endo NN	ABC NN	BMP6_BMPR1A_ACVR2A	345	0.28633	0.515942	4.45066	7.74815e-08	1.21838e-06	Cerebellum	Secreted Signaling	BMP	Bmp6	BMPR1A_ACVR2A	NN-NN
Endo NN	ABC NN	WNT5B_FZD2	345	0.255122	0.64058	2.5686	8.33324e-08	1.30585e-06	Cerebellum	Secreted Signaling	ncWNT	Wnt5b	Fzd2	NN-NN
Endo NN	ABC NN	WNT5B_FZD1	345	0.130699	0.646377	2.67519	9.70952e-08	1.51356e-06	Cerebellum	Secreted Signaling	ncWNT	Wnt5b	Fzd1	NN-NN
Endo NN	ABC NN	WNT5B_FZD3	345	0.133827	0.646377	2.7675	1.12289e-07	1.74131e-06	Cerebellum	Secreted Signaling	ncWNT	Wnt5b	Fzd3	NN-NN
Endo NN	ABC NN	WNT9B_FZD7_LRP5	345	0.0306451	0.411594	7.83176	1.39171e-07	2.14065e-06	Cerebellum	Secreted Signaling	WNT	Wnt9b	FZD7_LRP5	NN-NN
Endo NN	ABC NN	WNT4_FZD6_LRP6	345	0.107814	0.446377	6.55175	1.66613e-07	2.54689e-06	Cerebellum	Secreted Signaling	WNT	Wnt4	FZD6_LRP6	NN-NN
Endo NN	ABC NN	WNT9A_FZD2_LRP6	345	0.18651	0.463768	3.15606	1.71498e-07	2.61747e-06	Cerebellum	Secreted Signaling	WNT	Wnt9a	FZD2_LRP6	NN-NN
Endo NN	ABC NN	WNT4_FZD1_LRP5	345	0.107408	0.501449	6.41028	1.73839e-07	2.65154e-06	Cerebellum	Secreted Signaling	WNT	Wnt4	FZD1_LRP5	NN-NN
Endo NN	ABC NN	WNT9B_FZD3_LRP6	345	0.0503603	0.426087	6.52359	1.79444e-07	2.73413e-06	Cerebellum	Secreted Signaling	WNT	Wnt9b	FZD3_LRP6	NN-NN
Endo NN	ABC NN	WNT4_FZD7_LRP5	345	0.119636	0.501449	5.97539	2.05596e-07	3.11474e-06	Cerebellum	Secreted Signaling	WNT	Wnt4	FZD7_LRP5	NN-NN
Endo NN	ABC NN	COL6A1_ITGAV_ITGB8	345	0.187817	0.408696	5.47398	2.07845e-07	3.14784e-06	Cerebellum	ECM-Receptor	COLLAGEN	Col6a1	ITGAV_ITGB8	NN-NN
Endo NN	ABC NN	EFNB3_EPHB2	345	0.0146941	0.724638	3.44522	2.38287e-07	3.58844e-06	Cerebellum	Cell-Cell Contact	EPHB	Efnb3	Ephb2	NN-NN
Endo NN	ABC NN	EFNA5_EPHB2	345	0.0680233	0.704348	4.6957	2.56166e-07	3.84443e-06	Cerebellum	Cell-Cell Contact	EPHA	Efna5	Ephb2	NN-NN
Endo NN	ABC NN	WNT5A_FZD10	345	0.0981619	0.576812	3.56387	2.70172e-07	4.0432e-06	Cerebellum	Secreted Signaling	ncWNT	Wnt5a	Fzd10	NN-NN
Endo NN	ABC NN	WNT5B_FZD7	345	0.15311	0.643478	2.71567	2.72258e-07	4.07268e-06	Cerebellum	Secreted Signaling	ncWNT	Wnt5b	Fzd7	NN-NN
Endo NN	ABC NN	EFNA5_EPHA4	345	0.323995	0.724638	2.99479	2.98474e-07	4.44552e-06	Cerebellum	Cell-Cell Contact	EPHA	Efna5	Epha4	NN-NN
Endo NN	ABC NN	WNT4_FZD3_LRP5	345	0.101872	0.501449	6.5076	2.98762e-07	4.44927e-06	Cerebellum	Secreted Signaling	WNT	Wnt4	FZD3_LRP5	NN-NN
Endo NN	ABC NN	COL6A1_SDC4	345	0.132217	0.408696	4.64846	3.61479e-07	5.34001e-06	Cerebellum	ECM-Receptor	COLLAGEN	Col6a1	Sdc4	NN-NN
Endo NN	ABC NN	WNT4_FZD4_LRP5	345	0.133233	0.489855	5.70232	3.7514e-07	5.5328e-06	Cerebellum	Secreted Signaling	WNT	Wnt4	FZD4_LRP5	NN-NN
Endo NN	ABC NN	THBS2_SDC4	345	0.0776462	0.498551	3.22404	4.36919e-07	6.4057e-06	Cerebellum	ECM-Receptor	THBS	Thbs2	Sdc4	NN-NN
Endo NN	ABC NN	WNT9B_FZD1_LRP5	345	0.0248782	0.411594	6.44166	4.80249e-07	7.01236e-06	Cerebellum	Secreted Signaling	WNT	Wnt9b	FZD1_LRP5	NN-NN
Endo NN	ABC NN	BMP6_ACVR1_ACVR2A	345	0.124964	0.515942	5.76941	5.35037e-07	7.77195e-06	Cerebellum	Secreted Signaling	BMP	Bmp6	ACVR1_ACVR2A	NN-NN
Endo NN	ABC NN	LAMA3_ITGA9_ITGB1	345	0.27996	0.547826	2.59744	6.05088e-07	8.73813e-06	Cerebellum	ECM-Receptor	LAMININ	Lama3	ITGA9_ITGB1	NN-NN
Endo NN	ABC NN	VEGFD_VEGFR2	345	0.158926	0.62029	2.38758	6.16194e-07	8.88957e-06	Cerebellum	Secreted Signaling	VEGF	Vegfd	Kdr	NN-NN
Endo NN	ABC NN	EFNA4_EPHA7	345	0.0791801	0.678261	2.35864	6.68204e-07	9.60419e-06	Cerebellum	Cell-Cell Contact	EPHA	Efna4	Epha7	NN-NN
Endo NN	ABC NN	THBS2_CD47	345	0.0715836	0.498551	3.01422	1.45666e-06	2.01982e-05	Cerebellum	ECM-Receptor	THBS	Thbs2	Cd47	NN-NN
Endo NN	ABC NN	EFNA5_EPHA7	345	0.221609	0.721739	3.18406	1.60213e-06	2.21186e-05	Cerebellum	Cell-Cell Contact	EPHA	Efna5	Epha7	NN-NN
Endo NN	ABC NN	WNT9A_FZD2_LRP5	345	0.0987986	0.446377	3.3557	1.74658e-06	2.40086e-05	Cerebellum	Secreted Signaling	WNT	Wnt9a	FZD2_LRP5	NN-NN
Endo NN	ABC NN	WNT9A_FZD4_LRP6	345	0.126095	0.463768	3.20627	2.08477e-06	2.84192e-05	Cerebellum	Secreted Signaling	WNT	Wnt9a	FZD4_LRP6	NN-NN
Endo NN	ABC NN	NECTIN1_CADM3	345	0.0306528	0.652174	2.77189	2.25574e-06	3.06337e-05	Cerebellum	Cell-Cell Contact	NECTIN	Nectin1	Cadm3	NN-NN
Endo NN	ABC NN	WNT9A_FZD7_LRP6	345	0.112091	0.469565	3.11487	2.42384e-06	3.28108e-05	Cerebellum	Secreted Signaling	WNT	Wnt9a	FZD7_LRP6	NN-NN
Endo NN	ABC NN	WNT5B_FZD6	345	0.0638692	0.565217	3.19165	3.11595e-06	4.16926e-05	Cerebellum	Secreted Signaling	ncWNT	Wnt5b	Fzd6	NN-NN
Endo NN	ABC NN	BMP6_BMPR1A_ACVR2B	345	0.183557	0.469565	4.79305	3.50883e-06	4.66153e-05	Cerebellum	Secreted Signaling	BMP	Bmp6	BMPR1A_ACVR2B	NN-NN
Endo NN	ABC NN	COL6A1_ITGA3_ITGB1	345	0.08264	0.402899	6.74342	3.68336e-06	4.88014e-05	Cerebellum	ECM-Receptor	COLLAGEN	Col6a1	ITGA3_ITGB1	NN-NN
Endo NN	ABC NN	BMP2_BMPR1B_BMPR2	345	0.0354138	0.411594	10.3614	3.90614e-06	5.15852e-05	Cerebellum	Secreted Signaling	BMP	Bmp2	BMPR1B_BMPR2	NN-NN
Endo NN	ABC NN	WNT9A_FZD1_LRP6	345	0.0989985	0.469565	3.07393	4.37209e-06	5.74192e-05	Cerebellum	Secreted Signaling	WNT	Wnt9a	FZD1_LRP6	NN-NN
Endo NN	ABC NN	WNT5B_FZD4	345	0.164914	0.634783	2.50769	4.37841e-06	5.74991e-05	Cerebellum	Secreted Signaling	ncWNT	Wnt5b	Fzd4	NN-NN
Endo NN	ABC NN	THBS2_ITGA3_ITGB1	345	0.0472697	0.492754	4.65252	4.5298e-06	5.93692e-05	Cerebellum	ECM-Receptor	THBS	Thbs2	ITGA3_ITGB1	NN-NN
Endo NN	ABC NN	WNT4_FZD6_LRP5	345	0.0600995	0.44058	7.23699	4.59411e-06	6.0154e-05	Cerebellum	Secreted Signaling	WNT	Wnt4	FZD6_LRP5	NN-NN
Endo NN	ABC NN	WNT4_FZD9_LRP6	345	0.0817094	0.437681	5.46183	4.64737e-06	6.08123e-05	Cerebellum	Secreted Signaling	WNT	Wnt4	FZD9_LRP6	NN-NN
Endo NN	ABC NN	BMP4_BMPR1A_ACVR2B	345	0.12194	0.544928	6.07996	5.02899e-06	6.55114e-05	Cerebellum	Secreted Signaling	BMP	Bmp4	BMPR1A_ACVR2B	NN-NN
Endo NN	ABC NN	EFNB3_EPHB4	345	0.0362869	0.73913	2.54479	5.52158e-06	7.15812e-05	Cerebellum	Cell-Cell Contact	EPHB	Efnb3	Ephb4	NN-NN
Endo NN	ABC NN	EFNA5_EPHA5	345	0.0899309	0.704348	2.93335	7.64537e-06	9.74549e-05	Cerebellum	Cell-Cell Contact	EPHA	Efna5	Epha5	NN-NN
Endo NN	ABC NN	WNT4_FZD5_LRP6	345	0.0720724	0.443478	6.23477	8.74339e-06	0.000110558	Cerebellum	Secreted Signaling	WNT	Wnt4	FZD5_LRP6	NN-NN
Endo NN	ABC NN	WNT9A_FZD3_LRP6	345	0.0928048	0.469565	2.95409	9.07153e-06	0.000114464	Cerebellum	Secreted Signaling	WNT	Wnt9a	FZD3_LRP6	NN-NN
Endo NN	ABC NN	EFNA5_EPHA3	345	0.0927466	0.66087	3.55042	1.04188e-05	0.000130548	Cerebellum	Cell-Cell Contact	EPHA	Efna5	Epha3	NN-NN
Endo NN	ABC NN	WNT9B_FZD3_LRP5	345	0.0239186	0.411594	5.52278	1.38406e-05	0.000170814	Cerebellum	Secreted Signaling	WNT	Wnt9b	FZD3_LRP5	NN-NN
Endo NN	ABC NN	WNT9A_FZD7_LRP5	345	0.0551382	0.452174	3.23905	1.42973e-05	0.000176113	Cerebellum	Secreted Signaling	WNT	Wnt9a	FZD7_LRP5	NN-NN
Endo NN	ABC NN	WNT9A_FZD4_LRP5	345	0.0650615	0.449275	3.3691	1.57335e-05	0.000192822	Cerebellum	Secreted Signaling	WNT	Wnt9a	FZD4_LRP5	NN-NN
Endo NN	ABC NN	MDK_SDC2	345	0.131166	0.556522	2.19983	1.84278e-05	0.000223844	Cerebellum	Secreted Signaling	MK	Mdk	Sdc2	NN-NN
Endo NN	ABC NN	EFNA4_EPHA5	345	0.0394698	0.663768	2.70524	1.88105e-05	0.000228211	Cerebellum	Cell-Cell Contact	EPHA	Efna4	Epha5	NN-NN
Endo NN	ABC NN	MDK_SDC4	345	0.199341	0.556522	2.0745	2.02619e-05	0.000244593	Cerebellum	Secreted Signaling	MK	Mdk	Sdc4	NN-NN
Endo NN	ABC NN	VEGFA_VEGFR2	345	0.0508285	0.507246	2.76308	2.13471e-05	0.00025702	Cerebellum	Secreted Signaling	VEGF	Vegfa	Kdr	NN-NN
Endo NN	ABC NN	EFNA5_EPHA2	345	0.0291024	0.443478	6.74959	2.36026e-05	0.000282134	Cerebellum	Cell-Cell Contact	EPHA	Efna5	Epha2	NN-NN
Endo NN	ABC NN	WNT5B_FZD5	345	0.0399037	0.556522	3.13646	2.54028e-05	0.000302454	Cerebellum	Secreted Signaling	ncWNT	Wnt5b	Fzd5	NN-NN
Endo NN	ABC NN	WNT9A_FZD1_LRP5	345	0.0465793	0.452174	3.07117	2.61984e-05	0.000311139	Cerebellum	Secreted Signaling	WNT	Wnt9a	FZD1_LRP5	NN-NN
Endo NN	ABC NN	WNT5B_FZD9	345	0.0506	0.530435	2.83938	2.64871e-05	0.000314384	Cerebellum	Secreted Signaling	ncWNT	Wnt5b	Fzd9	NN-NN
Endo NN	ABC NN	BMP6_ACVR1_ACVR2B	345	0.0709439	0.469565	5.90456	3.02283e-05	0.000355562	Cerebellum	Secreted Signaling	BMP	Bmp6	ACVR1_ACVR2B	NN-NN
Endo NN	ABC NN	WNT4_FZD8_LRP6	345	0.0497267	0.428986	7.06258	3.50691e-05	0.000408532	Cerebellum	Secreted Signaling	WNT	Wnt4	FZD8_LRP6	NN-NN
Endo NN	ABC NN	BMP4_BMPR1B_BMPR2	345	0.0380406	0.463768	7.58389	3.62825e-05	0.000421763	Cerebellum	Secreted Signaling	BMP	Bmp4	BMPR1B_BMPR2	NN-NN
Endo NN	ABC NN	MDK_NCL	345	0.197827	0.556522	2.03875	4.71746e-05	0.000539023	Cerebellum	Secreted Signaling	MK	Mdk	Ncl	NN-NN
Endo NN	ABC NN	COL1A2_ITGA11_ITGB1	345	0.141722	0.544928	3.72121	6.15859e-05	0.000690266	Cerebellum	ECM-Receptor	COLLAGEN	Col1a2	ITGA11_ITGB1	NN-NN
Endo NN	ABC NN	CSF1_CSF1R	345	0.0318875	0.405797	2.60007	6.45934e-05	0.000721856	Cerebellum	Secreted Signaling	CSF	Csf1	Csf1r	NN-NN
Endo NN	ABC NN	JAG1_NOTCH1	345	0.0959233	0.753623	2.02939	7.61144e-05	0.000841454	Cerebellum	Cell-Cell Contact	NOTCH	Jag1	Notch1	NN-NN
Endo NN	ABC NN	WNT4_FZD9_LRP5	345	0.0449373	0.431884	5.77935	7.96439e-05	0.000878051	Cerebellum	Secreted Signaling	WNT	Wnt4	FZD9_LRP5	NN-NN
Endo NN	ABC NN	BMP2_BMPR1B_ACVR2A	345	0.00783568	0.411594	13.6193	8.53272e-05	0.000936569	Cerebellum	Secreted Signaling	BMP	Bmp2	BMPR1B_ACVR2A	NN-NN
Endo NN	ABC NN	WNT4_FZD5_LRP5	345	0.0405684	0.434783	6.81062	9.49132e-05	0.0010332	Cerebellum	Secreted Signaling	WNT	Wnt4	FZD5_LRP5	NN-NN
Endo NN	ABC NN	WNT9A_FZD3_LRP5	345	0.0438459	0.452174	2.97778	9.92284e-05	0.00107654	Cerebellum	Secreted Signaling	WNT	Wnt9a	FZD3_LRP5	NN-NN
Endo NN	ABC NN	THBS2_ITGAV_ITGB3	345	0.00631519	0.414493	4.15476	0.000116959	0.00125391	Cerebellum	ECM-Receptor	THBS	Thbs2	ITGAV_ITGB3	NN-NN
Endo NN	ABC NN	EFNA1_EPHA2	345	0.0424309	0.573913	2.01146	0.000171573	0.00178862	Cerebellum	Cell-Cell Contact	EPHA	Efna1	Epha2	NN-NN
Endo NN	ABC NN	ANGPTL2_TLR4	345	0.0322814	0.507246	2.34397	0.000189859	0.00196368	Cerebellum	Secreted Signaling	ANGPTL	Angptl2	Tlr4	NN-NN
Endo NN	ABC NN	MDK_SDC1	345	0.0104257	0.452174	2.56614	0.000200815	0.00206851	Cerebellum	Secreted Signaling	MK	Mdk	Sdc1	NN-NN
Endo NN	ABC NN	LAMA2_ITGA3_ITGB1	345	0.211029	0.602899	2.17972	0.000233227	0.00237238	Cerebellum	ECM-Receptor	LAMININ	Lama2	ITGA3_ITGB1	NN-NN
Endo NN	ABC NN	COL1A2_ITGAV_ITGB8	345	0.304689	0.588406	2.21325	0.00024	0.002436	Cerebellum	ECM-Receptor	COLLAGEN	Col1a2	ITGAV_ITGB8	NN-NN
Endo NN	ABC NN	WNT4_FZD8_LRP5	345	0.0275832	0.411594	7.99775	0.000251021	0.00253973	Cerebellum	Secreted Signaling	WNT	Wnt4	FZD8_LRP5	NN-NN
Endo NN	ABC NN	DHH_PTCH1	345	0.0403206	0.481159	2.57325	0.000256411	0.00258945	Cerebellum	Secreted Signaling	HH	Dhh	PTCH1_SMO	NN-NN
Endo NN	ABC NN	IGF2_ITGAV_ITGB3	345	0.0998852	0.721739	3.34802	0.000290027	0.00290185	Cerebellum	Secreted Signaling	IGF	Igf2	ITGAV_ITGB3	NN-NN
Endo NN	ABC NN	COL1A2_SDC4	345	0.240947	0.588406	2.18091	0.000294225	0.0029406	Cerebellum	ECM-Receptor	COLLAGEN	Col1a2	Sdc4	NN-NN
Endo NN	ABC NN	EFNB3_EPHB3	345	0.0117228	0.652174	2.54701	0.00031226	0.0031041	Cerebellum	Cell-Cell Contact	EPHB	Efnb3	Ephb3	NN-NN
Endo NN	ABC NN	CXCL1_ACKR1	345	0.00426852	0.434783	4.0877	0.000341769	0.00337126	Cerebellum	Secreted Signaling	CXCL	Cxcl1	Ackr1	NN-NN
Endo NN	ABC NN	BMP4_BMPR1B_ACVR2A	345	0.00932897	0.463768	9.15161	0.000356078	0.00350054	Cerebellum	Secreted Signaling	BMP	Bmp4	BMPR1B_ACVR2A	NN-NN
Endo NN	ABC NN	LAMA2_ITGA1_ITGB1	345	0.274955	0.486957	2.14005	0.000369302	0.00362021	Cerebellum	ECM-Receptor	LAMININ	Lama2	ITGA1_ITGB1	NN-NN
Endo NN	ABC NN	COL1A2_ITGA3_ITGB1	345	0.153519	0.582609	2.76015	0.000516671	0.00492061	Cerebellum	ECM-Receptor	COLLAGEN	Col1a2	ITGA3_ITGB1	NN-NN
Endo NN	ABC NN	EFNB3_EPHB1	345	0.00584145	0.542029	3.35717	0.000632091	0.00591344	Cerebellum	Cell-Cell Contact	EPHB	Efnb3	Ephb1	NN-NN
Endo NN	ABC NN	COL1A2_ITGA1_ITGB1	345	0.187001	0.434783	2.72329	0.000685358	0.00636232	Cerebellum	ECM-Receptor	COLLAGEN	Col1a2	ITGA1_ITGB1	NN-NN
Endo NN	ABC NN	WNT5B_FZD8	345	0.0261438	0.565217	2.47998	0.000704457	0.00652326	Cerebellum	Secreted Signaling	ncWNT	Wnt5b	Fzd8	NN-NN
Endo NN	ABC NN	THBS2_SDC1	345	0.00275752	0.417391	2.70687	0.000723907	0.00668464	Cerebellum	ECM-Receptor	THBS	Thbs2	Sdc1	NN-NN
Endo NN	ABC NN	EFNA4_EPHA2	345	0.00791444	0.411594	3.45972	0.00108932	0.00965899	Cerebellum	Cell-Cell Contact	EPHA	Efna4	Epha2	NN-NN
ABC NN	SMC NN	ANGPTL4_SDC4	119	0.715786	1	2.29216	3.5863e-12	7.72537e-11	Cerebellum	Secreted Signaling	ANGPTL	Angptl4	Sdc4	NN-NN
ABC NN	SMC NN	MDK_SDC4	119	0.677444	0.94958	2.28117	9.84098e-10	1.80079e-08	Cerebellum	Secreted Signaling	MK	Mdk	Sdc4	NN-NN
ABC NN	SMC NN	COL4A5_SDC4	119	0.285689	0.806723	2.45187	5.16228e-07	7.51079e-06	Cerebellum	ECM-Receptor	COLLAGEN	Col4a5	Sdc4	NN-NN
ABC NN	SMC NN	ANGPTL4_ITGAV_ITGB3	119	0.046062	0.714286	2.9604	2.32084e-05	0.000277853	Cerebellum	Secreted Signaling	ANGPTL	Angptl4	ITGAV_ITGB3	NN-NN
ABC NN	SMC NN	FGF7_FGFR1	119	0.0925736	0.714286	2.00785	4.01489e-05	0.000463982	Cerebellum	Secreted Signaling	FGF	Fgf7	Fgfr1	NN-NN
ABC NN	SMC NN	COL4A6_SDC4	119	0.139691	0.655462	3.00758	6.4653e-05	0.000722457	Cerebellum	ECM-Receptor	COLLAGEN	Col4a6	Sdc4	NN-NN
ABC NN	SMC NN	COMP_SDC4	119	0.0814662	0.655462	2.78568	8.16954e-05	0.000899735	Cerebellum	ECM-Receptor	THBS	Comp	Sdc4	NN-NN
ABC NN	SMC NN	COL6A1_ITGAV_ITGB8	119	0.237782	0.773109	2.29545	8.20965e-05	0.000903705	Cerebellum	ECM-Receptor	COLLAGEN	Col6a1	ITGAV_ITGB8	NN-NN
ABC NN	SMC NN	ANGPTL4_ITGA5_ITGB1	119	0.341488	0.621849	2.41937	9.50219e-05	0.00103416	Cerebellum	Secreted Signaling	ANGPTL	Angptl4	ITGA5_ITGB1	NN-NN
ABC NN	SMC NN	COL4A6_ITGA9_ITGB1	119	0.436969	0.655462	2.2396	9.92e-05	0.00107628	Cerebellum	ECM-Receptor	COLLAGEN	Col4a6	ITGA9_ITGB1	NN-NN
ABC NN	SMC NN	MDK_PTPRZ1	119	0.083219	0.848739	2.29731	0.00011588	0.00124317	Cerebellum	Secreted Signaling	MK	Mdk	Ptprz1	NN-NN
ABC NN	SMC NN	LAMA2_ITGAV_ITGB8	119	0.199455	0.773109	2.35957	0.000119702	0.00128092	Cerebellum	ECM-Receptor	LAMININ	Lama2	ITGAV_ITGB8	NN-NN
ABC NN	SMC NN	COL1A2_ITGAV_ITGB8	119	0.28837	0.773109	2.21464	0.000120921	0.00129335	Cerebellum	ECM-Receptor	COLLAGEN	Col1a2	ITGAV_ITGB8	NN-NN
ABC NN	SMC NN	COL9A2_SDC4	119	0.103055	0.705882	2.36714	0.000122056	0.00130446	Cerebellum	ECM-Receptor	COLLAGEN	Col9a2	Sdc4	NN-NN
ABC NN	SMC NN	COL6A2_ITGAV_ITGB8	119	0.234209	0.773109	2.21471	0.000148549	0.00156529	Cerebellum	ECM-Receptor	COLLAGEN	Col6a2	ITGAV_ITGB8	NN-NN
ABC NN	SMC NN	COL1A1_ITGAV_ITGB8	119	0.154438	0.773109	2.42107	0.000161246	0.00168889	Cerebellum	ECM-Receptor	COLLAGEN	Col1a1	ITGAV_ITGB8	NN-NN
ABC NN	SMC NN	COL4A2_ITGAV_ITGB8	119	0.0364865	0.773109	2.3471	0.000168068	0.00175463	Cerebellum	ECM-Receptor	COLLAGEN	Col4a2	ITGAV_ITGB8	NN-NN
ABC NN	SMC NN	TNC_SDC4	119	0.0696925	0.537815	2.52673	0.000183592	0.0019032	Cerebellum	ECM-Receptor	TENASCIN	Tnc	Sdc4	NN-NN
ABC NN	SMC NN	COL4A4_SDC4	119	0.112871	0.546218	2.53036	0.000231058	0.00235246	Cerebellum	ECM-Receptor	COLLAGEN	Col4a4	Sdc4	NN-NN
ABC NN	SMC NN	COL1A2_CD44	119	0.187009	0.596639	2.62619	0.00026926	0.00270982	Cerebellum	ECM-Receptor	COLLAGEN	Col1a2	Cd44	NN-NN
ABC NN	SMC NN	COL6A1_CD44	119	0.152137	0.596639	2.71069	0.00030163	0.00300817	Cerebellum	ECM-Receptor	COLLAGEN	Col6a1	Cd44	NN-NN
ABC NN	SMC NN	LAMA2_CD44	119	0.117418	0.596639	2.55663	0.000386537	0.00377222	Cerebellum	ECM-Receptor	LAMININ	Lama2	Cd44	NN-NN
ABC NN	SMC NN	TNC_ITGA9_ITGB1	119	0.264445	0.537815	2.26968	0.000508879	0.0048534	Cerebellum	ECM-Receptor	TENASCIN	Tnc	ITGA9_ITGB1	NN-NN
ABC NN	SMC NN	COL6A2_CD44	119	0.144375	0.596639	2.48961	0.000525108	0.00499318	Cerebellum	ECM-Receptor	COLLAGEN	Col6a2	Cd44	NN-NN
ABC NN	SMC NN	COL4A4_ITGA9_ITGB1	119	0.3834	0.546218	2.19342	0.000551673	0.00522303	Cerebellum	ECM-Receptor	COLLAGEN	Col4a4	ITGA9_ITGB1	NN-NN
ABC NN	SMC NN	TNR_SDC4	119	0.284391	0.983193	2.02098	0.00058311	0.00549217	Cerebellum	ECM-Receptor	TENASCIN	Tnr	Sdc4	NN-NN
ABC NN	SMC NN	COL4A6_ITGAV_ITGB8	119	0.00473823	0.478992	4.25248	0.000632214	0.00591434	Cerebellum	ECM-Receptor	COLLAGEN	Col4a6	ITGAV_ITGB8	NN-NN
ABC NN	SMC NN	COL4A5_ITGAV_ITGB8	119	0.0106575	0.596639	3.45932	0.000719938	0.00665301	Cerebellum	ECM-Receptor	COLLAGEN	Col4a5	ITGAV_ITGB8	NN-NN
ABC NN	SMC NN	TNFSF10_TNFRSF10B	119	0.00761797	0.453782	3.05255	0.000729854	0.00673573	Cerebellum	Secreted Signaling	TRAIL	Tnfsf10	Tnfrsf10b	NN-NN
ABC NN	SMC NN	LAMB3_ITGAV_ITGB8	119	0.00290129	0.621849	3.12077	0.000735899	0.00678703	Cerebellum	ECM-Receptor	LAMININ	Lamb3	ITGAV_ITGB8	NN-NN
ABC NN	SMC NN	SEMA3A_NRP1_PLXNA2	119	0.269131	0.941176	2.77051	0.000742536	0.00684193	Cerebellum	Secreted Signaling	SEMA3	Sema3a	NRP1_PLXNA2	NN-NN
ABC NN	SMC NN	COL1A1_CD44	119	0.0970897	0.596639	2.68364	0.000744717	0.00686073	Cerebellum	ECM-Receptor	COLLAGEN	Col1a1	Cd44	NN-NN
ABC NN	SMC NN	THBS2_ITGAV_ITGB3	119	0.0787364	0.714286	2.11235	0.00112757	0.00996463	Cerebellum	ECM-Receptor	THBS	Thbs2	ITGAV_ITGB3	NN-NN
SMC NN	ABC NN	FN1_ITGAV_ITGB1	119	1.91566	0.92437	2.73992	8.65753e-11	1.70757e-09	Cerebellum	ECM-Receptor	FN1	Fn1	ITGAV_ITGB1	NN-NN
SMC NN	ABC NN	FN1_ITGAV_ITGB8	119	1.51491	0.92437	2.92731	8.6828e-10	1.5955e-08	Cerebellum	ECM-Receptor	FN1	Fn1	ITGAV_ITGB8	NN-NN
SMC NN	ABC NN	FN1_ITGA5_ITGB1	119	1.3637	0.92437	3.24282	1.53158e-09	2.76353e-08	Cerebellum	ECM-Receptor	FN1	Fn1	ITGA5_ITGB1	NN-NN
SMC NN	ABC NN	FN1_SDC4	119	1.20982	0.92437	2.68941	1.90697e-09	3.41491e-08	Cerebellum	ECM-Receptor	FN1	Fn1	Sdc4	NN-NN
SMC NN	ABC NN	FN1_CD44	119	0.547775	0.92437	3.81618	2.45526e-08	4.02525e-07	Cerebellum	ECM-Receptor	FN1	Fn1	Cd44	NN-NN
SMC NN	ABC NN	BMP6_BMPR1A_ACVR2A	119	0.798498	0.991597	2.25476	4.95463e-08	7.91578e-07	Cerebellum	Secreted Signaling	BMP	Bmp6	BMPR1A_ACVR2A	NN-NN
SMC NN	ABC NN	BMP6_BMPR1A_ACVR2B	119	0.517311	0.94958	2.67499	7.80746e-08	1.22723e-06	Cerebellum	Secreted Signaling	BMP	Bmp6	BMPR1A_ACVR2B	NN-NN
SMC NN	ABC NN	FN1_ITGA3_ITGB1	119	0.758095	0.92437	3.70912	7.91146e-08	1.2431e-06	Cerebellum	ECM-Receptor	FN1	Fn1	ITGA3_ITGB1	NN-NN
SMC NN	ABC NN	BMP2_BMPR1A_ACVR2B	119	0.573053	0.957983	2.23873	2.87728e-07	4.29122e-06	Cerebellum	Secreted Signaling	BMP	Bmp2	BMPR1A_ACVR2B	NN-NN
SMC NN	ABC NN	BMP6_ACVR1_ACVR2B	119	0.147536	0.94958	2.72583	1.29402e-06	1.80351e-05	Cerebellum	Secreted Signaling	BMP	Bmp6	ACVR1_ACVR2B	NN-NN
SMC NN	ABC NN	THBS1_ITGA3_ITGB1	119	0.932444	0.97479	2.12474	5.52739e-06	7.16413e-05	Cerebellum	ECM-Receptor	THBS	Thbs1	ITGA3_ITGB1	NN-NN
SMC NN	ABC NN	FN1_SDC1	119	0.124447	0.840336	4.13832	9.35328e-06	0.000117822	Cerebellum	ECM-Receptor	FN1	Fn1	Sdc1	NN-NN
SMC NN	ABC NN	BMP6_ACVR1_ACVR2A	119	0.269273	0.991597	2.25592	9.74155e-06	0.000122463	Cerebellum	Secreted Signaling	BMP	Bmp6	ACVR1_ACVR2A	NN-NN
SMC NN	ABC NN	EFNA5_EPHA7	119	0.171224	0.848739	2.79104	1.25704e-05	0.000155988	Cerebellum	Cell-Cell Contact	EPHA	Efna5	Epha7	NN-NN
SMC NN	ABC NN	EFNA5_EPHA4	119	0.269226	0.848739	2.69411	1.31939e-05	0.000163282	Cerebellum	Cell-Cell Contact	EPHA	Efna5	Epha4	NN-NN
SMC NN	ABC NN	WNT4_FZD7_LRP6	119	0.173989	0.445378	4.37992	2.01774e-05	0.00024362	Cerebellum	Secreted Signaling	WNT	Wnt4	FZD7_LRP6	NN-NN
SMC NN	ABC NN	WNT4_FZD2_LRP6	119	0.286294	0.445378	3.82507	4.12328e-05	0.000475576	Cerebellum	Secreted Signaling	WNT	Wnt4	FZD2_LRP6	NN-NN
SMC NN	ABC NN	WNT4_FZD4_LRP6	119	0.210509	0.445378	4.21997	5.14092e-05	0.000584375	Cerebellum	Secreted Signaling	WNT	Wnt4	FZD4_LRP6	NN-NN
SMC NN	ABC NN	WNT4_FZD7_LRP5	119	0.0850068	0.445378	4.83019	5.78866e-05	0.000651642	Cerebellum	Secreted Signaling	WNT	Wnt4	FZD7_LRP5	NN-NN
SMC NN	ABC NN	WNT4_FZD9_LRP6	119	0.0565374	0.403361	5.25868	8.96354e-05	0.000979985	Cerebellum	Secreted Signaling	WNT	Wnt4	FZD9_LRP6	NN-NN
SMC NN	ABC NN	WNT4_FZD3_LRP6	119	0.144067	0.445378	4.22843	9.49662e-05	0.00103369	Cerebellum	Secreted Signaling	WNT	Wnt4	FZD3_LRP6	NN-NN
SMC NN	ABC NN	WNT4_FZD2_LRP5	119	0.156194	0.445378	4.2799	0.000121657	0.00130059	Cerebellum	Secreted Signaling	WNT	Wnt4	FZD2_LRP5	NN-NN
SMC NN	ABC NN	WNT4_FZD4_LRP5	119	0.109808	0.445378	4.57924	0.000167072	0.00174512	Cerebellum	Secreted Signaling	WNT	Wnt4	FZD4_LRP5	NN-NN
SMC NN	ABC NN	THBS2_CD47	119	0.149083	0.588235	2.44129	0.000199805	0.00205914	Cerebellum	ECM-Receptor	THBS	Thbs2	Cd47	NN-NN
SMC NN	ABC NN	WNT4_FZD1_LRP6	119	0.152742	0.445378	3.84684	0.000207849	0.00213493	Cerebellum	Secreted Signaling	WNT	Wnt4	FZD1_LRP6	NN-NN
SMC NN	ABC NN	WNT4_FZD9_LRP5	119	0.025794	0.403361	5.39536	0.000288522	0.00288774	Cerebellum	Secreted Signaling	WNT	Wnt4	FZD9_LRP5	NN-NN
SMC NN	ABC NN	WNT4_FZD3_LRP5	119	0.0698588	0.445378	4.43604	0.000378517	0.00370163	Cerebellum	Secreted Signaling	WNT	Wnt4	FZD3_LRP5	NN-NN
SMC NN	ABC NN	WNT4_FZD8_LRP6	119	0.034058	0.403361	7.0229	0.000397616	0.00387168	Cerebellum	Secreted Signaling	WNT	Wnt4	FZD8_LRP6	NN-NN
SMC NN	ABC NN	THBS3_CD47	119	0.187413	0.747899	2.06826	0.000436712	0.00421877	Cerebellum	ECM-Receptor	THBS	Thbs3	Cd47	NN-NN
SMC NN	ABC NN	WNT4_FZD1_LRP5	119	0.0739179	0.445378	3.95085	0.000680809	0.00632561	Cerebellum	Secreted Signaling	WNT	Wnt4	FZD1_LRP5	NN-NN
SMC NN	ABC NN	WNT4_FZD5_LRP6	119	0.0483929	0.403361	4.89995	0.000683278	0.00634662	Cerebellum	Secreted Signaling	WNT	Wnt4	FZD5_LRP6	NN-NN
SMC NN	ABC NN	CX3CL1_CX3CR1	119	0.0175437	0.848739	2.51141	0.000770213	0.00706951	Cerebellum	Secreted Signaling	CX3C	Cx3cl1	Cx3cr1	NN-NN
SMC NN	ABC NN	FN1_ITGAV_ITGB3	119	0.199681	0.823529	3.23727	0.000771909	0.00708348	Cerebellum	ECM-Receptor	FN1	Fn1	ITGAV_ITGB3	NN-NN
SMC NN	ABC NN	THBS2_SDC4	119	0.145863	0.588235	2.17824	0.000780781	0.00715415	Cerebellum	ECM-Receptor	THBS	Thbs2	Sdc4	NN-NN
SMC NN	ABC NN	WNT4_FZD8_LRP5	119	0.0155404	0.403361	7.79441	0.000879808	0.00796627	Cerebellum	Secreted Signaling	WNT	Wnt4	FZD8_LRP5	NN-NN
SMC NN	ABC NN	SEMA3F_NRP2_PLXNA4	119	0.178678	0.97479	2.01291	0.00108635	0.00963514	Cerebellum	Secreted Signaling	SEMA3	Sema3f	NRP2_PLXNA4	NN-NN
ABC NN	VLMC NN	EFNA5_EPHB2	1036	0.411093	0.84749	3.60254	0	0	Cerebellum	Cell-Cell Contact	EPHA	Efna5	Ephb2	NN-NN
ABC NN	VLMC NN	PTN_ALK	1036	1.3478	0.817568	3.35044	0	0	Cerebellum	Secreted Signaling	PTN	Ptn	Alk	NN-NN
ABC NN	VLMC NN	VEGFB_VEGFR1	1036	0.378762	0.992278	2.62859	0	0	Cerebellum	Secreted Signaling	VEGF	Vegfb	Flt1	NN-NN
ABC NN	VLMC NN	MIF_ACKR3	1036	0.442451	0.949807	2.43852	0	0	Cerebellum	Secreted Signaling	MIF	Mif	Ackr3	NN-NN
ABC NN	VLMC NN	PGF_VEGFR1	1036	0.659466	0.969112	2.43199	0	0	Cerebellum	Secreted Signaling	VEGF	Pgf	Flt1	NN-NN
ABC NN	VLMC NN	EFNA5_EPHA4	1036	0.620241	0.969112	2.16609	0	0	Cerebellum	Cell-Cell Contact	EPHA	Efna5	Epha4	NN-NN
ABC NN	VLMC NN	LAMC1_ITGA9_ITGB1	1036	0.835147	0.986486	2.10331	0	0	Cerebellum	ECM-Receptor	LAMININ	Lamc1	ITGA9_ITGB1	NN-NN
ABC NN	VLMC NN	CLDN11_CLDN11	1036	1.42178	0.952703	2.09829	0	0	Cerebellum	Cell-Cell Contact	CLDN	Cldn11	Cldn11	NN-NN
ABC NN	VLMC NN	LAMB2_ITGA9_ITGB1	1036	0.872835	0.983591	2.09437	0	0	Cerebellum	ECM-Receptor	LAMININ	Lamb2	ITGA9_ITGB1	NN-NN
ABC NN	VLMC NN	LAMA2_ITGA9_ITGB1	1036	1.29761	0.986486	2.02769	0	0	Cerebellum	ECM-Receptor	LAMININ	Lama2	ITGA9_ITGB1	NN-NN
ABC NN	VLMC NN	COL1A1_ITGA9_ITGB1	1036	1.14716	0.980695	2.01155	0	0	Cerebellum	ECM-Receptor	COLLAGEN	Col1a1	ITGA9_ITGB1	NN-NN
ABC NN	VLMC NN	CXCL12_ACKR3	1036	0.357101	0.949807	2.42013	1.4013e-45	7.85013e-44	Cerebellum	Secreted Signaling	CXCL	Cxcl12	Ackr3	NN-NN
ABC NN	VLMC NN	EFNB1_EPHB2	1036	0.19203	0.836873	3.94922	1.4013e-44	7.71228e-43	Cerebellum	Cell-Cell Contact	EPHB	Efnb1	Ephb2	NN-NN
ABC NN	VLMC NN	EFNB1_EPHA4	1036	0.302483	0.959459	2.48272	1.21072e-42	6.41919e-41	Cerebellum	Cell-Cell Contact	EPHB	Efnb1	Epha4	NN-NN
ABC NN	VLMC NN	COL4A1_ITGA9_ITGB1	1036	0.535856	0.97973	2.17491	1.96324e-38	9.58577e-37	Cerebellum	ECM-Receptor	COLLAGEN	Col4a1	ITGA9_ITGB1	NN-NN
ABC NN	VLMC NN	SPP1_ITGA9_ITGB1	1036	0.848201	0.97973	2.026	4.5896e-37	2.17533e-35	Cerebellum	Secreted Signaling	SPP1	Spp1	ITGA9_ITGB1	NN-NN
ABC NN	VLMC NN	EFNA4_EPHA4	1036	0.0972963	0.938224	2.79699	4.24059e-36	1.96533e-34	Cerebellum	Cell-Cell Contact	EPHA	Efna4	Epha4	NN-NN
ABC NN	VLMC NN	EFNB2_EPHA4	1036	0.146448	0.967181	2.7048	4.61216e-36	2.13672e-34	Cerebellum	Cell-Cell Contact	EPHB	Efnb2	Epha4	NN-NN
ABC NN	VLMC NN	EFNB2_EPHB2	1036	0.0940146	0.844595	4.47527	9.0666e-36	4.179e-34	Cerebellum	Cell-Cell Contact	EPHB	Efnb2	Ephb2	NN-NN
ABC NN	VLMC NN	LAMA4_ITGA9_ITGB1	1036	0.576331	0.957529	2.17719	2.94481e-35	1.34065e-33	Cerebellum	ECM-Receptor	LAMININ	Lama4	ITGA9_ITGB1	NN-NN
ABC NN	VLMC NN	EFNB3_EPHB2	1036	0.0829979	0.820463	4.04016	2.01581e-33	8.78763e-32	Cerebellum	Cell-Cell Contact	EPHB	Efnb3	Ephb2	NN-NN
ABC NN	VLMC NN	COL4A2_ITGA9_ITGB1	1036	0.440847	0.985521	2.13108	2.5616e-33	1.11332e-31	Cerebellum	ECM-Receptor	COLLAGEN	Col4a2	ITGA9_ITGB1	NN-NN
ABC NN	VLMC NN	SEMA3B_NRP1_PLXNA2	1036	0.553892	0.945946	2.15812	1.87164e-32	7.94938e-31	Cerebellum	Secreted Signaling	SEMA3	Sema3b	NRP1_PLXNA2	NN-NN
ABC NN	VLMC NN	EFNA2_EPHA4	1036	0.0469545	0.817568	3.1075	1.92097e-32	8.15182e-31	Cerebellum	Cell-Cell Contact	EPHA	Efna2	Epha4	NN-NN
ABC NN	VLMC NN	EGF_EGFR	1036	0.0742191	0.715251	2.61955	6.23194e-32	2.61552e-30	Cerebellum	Secreted Signaling	EGF	Egf	Egfr	NN-NN
ABC NN	VLMC NN	COL6A3_ITGA9_ITGB1	1036	0.486787	0.931467	2.19949	7.01194e-30	2.79145e-28	Cerebellum	ECM-Receptor	COLLAGEN	Col6a3	ITGA9_ITGB1	NN-NN
ABC NN	VLMC NN	EFNA3_EPHA4	1036	0.0414104	0.816602	2.55403	9.60165e-30	3.80753e-28	Cerebellum	Cell-Cell Contact	EPHA	Efna3	Epha4	NN-NN
ABC NN	VLMC NN	MDK_ALK	1036	0.157669	0.771236	4.92287	1.85223e-29	7.28945e-28	Cerebellum	Secreted Signaling	MK	Mdk	Alk	NN-NN
ABC NN	VLMC NN	VEGFA_VEGFR1	1036	0.232939	0.930502	2.30168	2.24093e-29	8.80075e-28	Cerebellum	Secreted Signaling	VEGF	Vegfa	Flt1	NN-NN
ABC NN	VLMC NN	EFNB3_EPHA4	1036	0.128204	0.937259	2.38635	2.50003e-28	9.5618e-27	Cerebellum	Cell-Cell Contact	EPHB	Efnb3	Epha4	NN-NN
ABC NN	VLMC NN	TNXB_ITGA9_ITGB1	1036	0.415489	0.858108	2.3312	1.79044e-26	6.55506e-25	Cerebellum	ECM-Receptor	TENASCIN	Tnxb	ITGA9_ITGB1	NN-NN
ABC NN	VLMC NN	LAMB2_ITGAV_ITGB8	1036	0.388172	0.934363	2.09812	1.9894e-23	6.71205e-22	Cerebellum	ECM-Receptor	LAMININ	Lamb2	ITGAV_ITGB8	NN-NN
ABC NN	VLMC NN	LAMC1_ITGAV_ITGB8	1036	0.362473	0.937259	2.07077	7.58152e-23	2.51831e-21	Cerebellum	ECM-Receptor	LAMININ	Lamc1	ITGAV_ITGB8	NN-NN
ABC NN	VLMC NN	WNT16_FZD10_LRP6	1036	0.186556	0.96332	2.01481	1.31803e-22	4.34495e-21	Cerebellum	Secreted Signaling	WNT	Wnt16	FZD10_LRP6	NN-NN
ABC NN	VLMC NN	LAMC2_ITGA9_ITGB1	1036	0.124326	0.71139	3.01994	2.71386e-21	8.59745e-20	Cerebellum	ECM-Receptor	LAMININ	Lamc2	ITGA9_ITGB1	NN-NN
ABC NN	VLMC NN	COL4A1_ITGAV_ITGB8	1036	0.221628	0.930502	2.22628	9.49216e-21	2.95201e-19	Cerebellum	ECM-Receptor	COLLAGEN	Col4a1	ITGAV_ITGB8	NN-NN
ABC NN	VLMC NN	COL4A2_ITGAV_ITGB8	1036	0.179242	0.936293	2.20926	1.95792e-19	5.82805e-18	Cerebellum	ECM-Receptor	COLLAGEN	Col4a2	ITGAV_ITGB8	NN-NN
ABC NN	VLMC NN	EFNA4_EPHA8	1036	0.0523936	0.908301	2.50949	2.7648e-19	8.18305e-18	Cerebellum	Cell-Cell Contact	EPHA	Efna4	Epha8	NN-NN
ABC NN	VLMC NN	SEMA3D_NRP1_PLXNA4	1036	0.415229	0.936293	2.17158	3.03911e-19	8.97971e-18	Cerebellum	Secreted Signaling	SEMA3	Sema3d	NRP1_PLXNA4	NN-NN
ABC NN	VLMC NN	EFNA1_EPHA4	1036	0.0338159	0.67471	2.47835	9.77307e-19	2.83053e-17	Cerebellum	Cell-Cell Contact	EPHA	Efna1	Epha4	NN-NN
ABC NN	VLMC NN	COL4A5_ITGA9_ITGB1	1036	0.140071	0.717181	2.60887	1.00488e-18	2.90903e-17	Cerebellum	ECM-Receptor	COLLAGEN	Col4a5	ITGA9_ITGB1	NN-NN
ABC NN	VLMC NN	HBEGF_EGFR	1036	0.0766555	0.551158	2.65939	1.3792e-18	3.97803e-17	Cerebellum	Secreted Signaling	EGF	Hbegf	Egfr	NN-NN
ABC NN	VLMC NN	LAMA4_ITGAV_ITGB8	1036	0.239175	0.910232	2.16947	2.1591e-18	6.18155e-17	Cerebellum	ECM-Receptor	LAMININ	Lama4	ITGAV_ITGB8	NN-NN
ABC NN	VLMC NN	SEMA3A_NRP1_PLXNA4	1036	0.22036	0.931467	2.48753	3.16561e-17	8.66635e-16	Cerebellum	Secreted Signaling	SEMA3	Sema3a	NRP1_PLXNA4	NN-NN
ABC NN	VLMC NN	EFNA2_EPHA8	1036	0.0273427	0.787645	3.10956	6.62522e-17	1.78971e-15	Cerebellum	Cell-Cell Contact	EPHA	Efna2	Epha8	NN-NN
ABC NN	VLMC NN	COL6A3_ITGAV_ITGB8	1036	0.202544	0.8861	2.21978	1.97186e-16	5.23756e-15	Cerebellum	ECM-Receptor	COLLAGEN	Col6a3	ITGAV_ITGB8	NN-NN
ABC NN	VLMC NN	VEGFC_VEGFR2	1036	0.061087	0.584942	3.32109	5.63314e-16	1.46787e-14	Cerebellum	Secreted Signaling	VEGF	Vegfc	Kdr	NN-NN
ABC NN	VLMC NN	LAMB3_ITGA9_ITGB1	1036	0.056275	0.712355	2.52784	6.25511e-14	1.47949e-12	Cerebellum	ECM-Receptor	LAMININ	Lamb3	ITGA9_ITGB1	NN-NN
ABC NN	VLMC NN	SEMA3D_NRP1_PLXNA3	1036	0.175338	0.753861	2.05269	1.42426e-13	3.29854e-12	Cerebellum	Secreted Signaling	SEMA3	Sema3d	NRP1_PLXNA3	NN-NN
ABC NN	VLMC NN	LAMA5_ITGA9_ITGB1	1036	0.14552	0.78668	2.08425	1.8021e-13	4.15391e-12	Cerebellum	ECM-Receptor	LAMININ	Lama5	ITGA9_ITGB1	NN-NN
ABC NN	VLMC NN	COL9A2_ITGA9_ITGB1	1036	0.050086	0.567568	2.61686	2.94209e-13	6.7064e-12	Cerebellum	ECM-Receptor	COLLAGEN	Col9a2	ITGA9_ITGB1	NN-NN
ABC NN	VLMC NN	EFNA2_EPHA2	1036	0.00678458	0.509653	2.82666	7.68234e-13	1.71487e-11	Cerebellum	Cell-Cell Contact	EPHA	Efna2	Epha2	NN-NN
ABC NN	VLMC NN	EFNA3_EPHA8	1036	0.0217008	0.784749	2.14162	1.2545e-12	2.76921e-11	Cerebellum	Cell-Cell Contact	EPHA	Efna3	Epha8	NN-NN
ABC NN	VLMC NN	LAMC2_SV2A	1036	0.0354594	0.701737	2.20809	2.07203e-12	4.52525e-11	Cerebellum	ECM-Receptor	LAMININ	Lamc2	Sv2a	NN-NN
ABC NN	VLMC NN	AREG_EGFR	1036	0.0571386	0.438224	2.30319	2.31498e-12	5.04186e-11	Cerebellum	Secreted Signaling	EGF	Areg	Egfr	NN-NN
ABC NN	VLMC NN	COL4A5_ITGAV_ITGB8	1036	0.0549951	0.687259	2.67286	4.6225e-12	9.90512e-11	Cerebellum	ECM-Receptor	COLLAGEN	Col4a5	ITGAV_ITGB8	NN-NN
ABC NN	VLMC NN	GDF10_ACVR1B_ACVR2A	1036	0.0683757	0.930502	2.04453	5.20952e-12	1.11327e-10	Cerebellum	Secreted Signaling	GDF	Gdf10	ACVR1B_ACVR2A	NN-NN
ABC NN	VLMC NN	COL9A2_ITGAV_ITGB8	1036	0.0183958	0.544402	3.00108	9.0326e-12	1.89808e-10	Cerebellum	ECM-Receptor	COLLAGEN	Col9a2	ITGAV_ITGB8	NN-NN
ABC NN	VLMC NN	VEGFD_VEGFR2	1036	0.0423344	0.564672	2.81323	9.34407e-12	1.96235e-10	Cerebellum	Secreted Signaling	VEGF	Vegfd	Kdr	NN-NN
ABC NN	VLMC NN	COMP_SDC4	1036	0.0343153	0.477799	2.07293	9.35647e-12	1.96479e-10	Cerebellum	ECM-Receptor	THBS	Comp	Sdc4	NN-NN
ABC NN	VLMC NN	COL4A6_ITGA9_ITGB1	1036	0.0586834	0.477799	2.56331	1.58652e-11	3.28225e-10	Cerebellum	ECM-Receptor	COLLAGEN	Col4a6	ITGA9_ITGB1	NN-NN
ABC NN	VLMC NN	SEMA3A_NRP1_PLXNA3	1036	0.0755428	0.749035	2.1406	1.90721e-11	3.92806e-10	Cerebellum	Secreted Signaling	SEMA3	Sema3a	NRP1_PLXNA3	NN-NN
ABC NN	VLMC NN	LAMC2_ITGAV_ITGB8	1036	0.0446099	0.676641	2.94266	1.97005e-11	4.05236e-10	Cerebellum	ECM-Receptor	LAMININ	Lamc2	ITGAV_ITGB8	NN-NN
ABC NN	VLMC NN	WNT4_FZD3_LRP6	1036	0.0286354	0.602317	2.01154	3.63064e-11	7.34034e-10	Cerebellum	Secreted Signaling	WNT	Wnt4	FZD3_LRP6	NN-NN
ABC NN	VLMC NN	COL4A5_ITGA10_ITGB1	1036	0.0673152	0.69305	2.17597	1.22252e-10	2.38774e-09	Cerebellum	ECM-Receptor	COLLAGEN	Col4a5	ITGA10_ITGB1	NN-NN
ABC NN	VLMC NN	LAMB3_ITGAV_ITGB8	1036	0.0195628	0.681467	2.87068	1.45684e-10	2.83069e-09	Cerebellum	ECM-Receptor	LAMININ	Lamb3	ITGAV_ITGB8	NN-NN
ABC NN	VLMC NN	COL4A6_ITGAV_ITGB8	1036	0.0225947	0.462355	3.00085	2.16313e-10	4.15365e-09	Cerebellum	ECM-Receptor	COLLAGEN	Col4a6	ITGAV_ITGB8	NN-NN
ABC NN	VLMC NN	VEGFA_VEGFR2	1036	0.0250236	0.550193	2.57481	3.0955e-10	5.88145e-09	Cerebellum	Secreted Signaling	VEGF	Vegfa	Kdr	NN-NN
ABC NN	VLMC NN	EFNA1_EPHA8	1036	0.017347	0.649614	2.12394	7.1263e-10	1.31824e-08	Cerebellum	Cell-Cell Contact	EPHA	Efna1	Epha8	NN-NN
ABC NN	VLMC NN	EFNA3_EPHA2	1036	0.00584812	0.501931	2.23928	7.68165e-10	1.41615e-08	Cerebellum	Cell-Cell Contact	EPHA	Efna3	Epha2	NN-NN
ABC NN	VLMC NN	SEMA3B_NRP1_PLXNA1	1036	0.0357299	0.917954	2.13041	1.26106e-09	2.2891e-08	Cerebellum	Secreted Signaling	SEMA3	Sema3b	NRP1_PLXNA1	NN-NN
ABC NN	VLMC NN	EFNA4_EPHA2	1036	0.0146448	0.592664	2.35494	1.35942e-09	2.46142e-08	Cerebellum	Cell-Cell Contact	EPHA	Efna4	Epha2	NN-NN
ABC NN	VLMC NN	LAMA5_ITGAV_ITGB8	1036	0.0525384	0.750965	2.18609	2.56011e-09	4.53863e-08	Cerebellum	ECM-Receptor	LAMININ	Lama5	ITGAV_ITGB8	NN-NN
ABC NN	VLMC NN	WNT6_FZD10_LRP6	1036	0.0549761	0.71332	2.05688	6.51945e-09	1.11942e-07	Cerebellum	Secreted Signaling	WNT	Wnt6	FZD10_LRP6	NN-NN
ABC NN	VLMC NN	SEMA3C_NRP1_PLXNA4	1036	0.0905733	0.932432	2.20359	7.13543e-09	1.22201e-07	Cerebellum	Secreted Signaling	SEMA3	Sema3c	NRP1_PLXNA4	NN-NN
ABC NN	VLMC NN	SEMA3B_NRP1_PLXNA3	1036	0.0135125	0.717181	2.24658	1.04883e-08	1.77239e-07	Cerebellum	Secreted Signaling	SEMA3	Sema3b	NRP1_PLXNA3	NN-NN
ABC NN	VLMC NN	SEMA3C_NRP1_PLXNA3	1036	0.0258221	0.751931	2.00821	1.59328e-08	2.65227e-07	Cerebellum	Secreted Signaling	SEMA3	Sema3c	NRP1_PLXNA3	NN-NN
ABC NN	VLMC NN	COL9A2_ITGA10_ITGB1	1036	0.0243296	0.549228	2.30297	1.61766e-08	2.6914e-07	Cerebellum	ECM-Receptor	COLLAGEN	Col9a2	ITGA10_ITGB1	NN-NN
ABC NN	VLMC NN	COL4A6_ITGA10_ITGB1	1036	0.0274312	0.470077	2.38448	5.39866e-08	8.59654e-07	Cerebellum	ECM-Receptor	COLLAGEN	Col4a6	ITGA10_ITGB1	NN-NN
ABC NN	VLMC NN	EGF_EGFR_ERBB2	1036	0.00888341	0.639961	2.91324	6.06823e-08	9.6251e-07	Cerebellum	Secreted Signaling	EGF	Egf	EGFR_ERBB2	NN-NN
ABC NN	VLMC NN	TNFSF10_TNFRSF10B	1036	0.00657179	0.469112	2.19719	7.81715e-08	1.22852e-06	Cerebellum	Secreted Signaling	TRAIL	Tnfsf10	Tnfrsf10b	NN-NN
ABC NN	VLMC NN	COMP_SDC1	1036	0.00516604	0.42471	2.30682	8.72387e-08	1.36435e-06	Cerebellum	ECM-Receptor	THBS	Comp	Sdc1	NN-NN
ABC NN	VLMC NN	HBEGF_EGFR_ERBB2	1036	0.0070579	0.5	2.38175	3.21467e-07	4.77055e-06	Cerebellum	Secreted Signaling	EGF	Hbegf	EGFR_ERBB2	NN-NN
ABC NN	VLMC NN	INHBABB_ACVR1B_ACVR2A	1036	0.00391174	0.849421	2.08266	7.55505e-07	1.07962e-05	Cerebellum	Secreted Signaling	ACTIVIN	Activin AB	ACVR1B_ACVR2A	NN-NN
ABC NN	VLMC NN	VTN_ITGAV_ITGB8	1036	0.030715	0.525097	2.22453	1.28935e-06	1.7972e-05	Cerebellum	ECM-Receptor	VTN	Vtn	ITGAV_ITGB8	NN-NN
ABC NN	VLMC NN	SEMA3B_NRP1_PLXNA4	1036	0.0472239	0.890927	2.24029	5.91427e-06	7.64127e-05	Cerebellum	Secreted Signaling	SEMA3	Sema3b	NRP1_PLXNA4	NN-NN
ABC NN	VLMC NN	WNT4_FZD4_LRP6	1036	0.00881765	0.455598	2.00266	2.8456e-05	0.000336254	Cerebellum	Secreted Signaling	WNT	Wnt4	FZD4_LRP6	NN-NN
VLMC NN	ABC NN	SEMA3B_NRP2_PLXNA2	1036	0.77629	0.8861	3.51749	0	0	Cerebellum	Secreted Signaling	SEMA3	Sema3b	NRP2_PLXNA2	NN-NN
VLMC NN	ABC NN	WNT6_FZD3_LRP5	1036	0.564192	0.975869	3.4302	0	0	Cerebellum	Secreted Signaling	WNT	Wnt6	FZD3_LRP5	NN-NN
VLMC NN	ABC NN	WNT6_FZD1_LRP5	1036	0.584059	0.975869	3.41392	0	0	Cerebellum	Secreted Signaling	WNT	Wnt6	FZD1_LRP5	NN-NN
VLMC NN	ABC NN	FN1_CD44	1036	0.443434	0.923745	3.38844	0	0	Cerebellum	ECM-Receptor	FN1	Fn1	Cd44	NN-NN
VLMC NN	ABC NN	WNT6_FZD9_LRP6	1036	0.499394	0.862934	3.36963	0	0	Cerebellum	Secreted Signaling	WNT	Wnt6	FZD9_LRP6	NN-NN
VLMC NN	ABC NN	WNT6_FZD6_LRP6	1036	0.585453	0.8639	3.36559	0	0	Cerebellum	Secreted Signaling	WNT	Wnt6	FZD6_LRP6	NN-NN
VLMC NN	ABC NN	WNT6_FZD7_LRP5	1036	0.650632	0.974903	3.26467	0	0	Cerebellum	Secreted Signaling	WNT	Wnt6	FZD7_LRP5	NN-NN
VLMC NN	ABC NN	WNT6_FZD1_LRP6	1036	0.971247	0.994208	3.17226	0	0	Cerebellum	Secreted Signaling	WNT	Wnt6	FZD1_LRP6	NN-NN
VLMC NN	ABC NN	WNT6_FZD3_LRP6	1036	0.94873	0.995174	3.17135	0	0	Cerebellum	Secreted Signaling	WNT	Wnt6	FZD3_LRP6	NN-NN
VLMC NN	ABC NN	WNT6_FZD4_LRP5	1036	0.714393	0.968147	3.13392	0	0	Cerebellum	Secreted Signaling	WNT	Wnt6	FZD4_LRP5	NN-NN
VLMC NN	ABC NN	FN1_ITGAV_ITGB8	1036	1.21182	0.930502	3.06536	0	0	Cerebellum	ECM-Receptor	FN1	Fn1	ITGAV_ITGB8	NN-NN
VLMC NN	ABC NN	WNT6_FZD2_LRP5	1036	0.96714	0.970077	3.04508	0	0	Cerebellum	Secreted Signaling	WNT	Wnt6	FZD2_LRP5	NN-NN
VLMC NN	ABC NN	WNT6_FZD7_LRP6	1036	1.04751	0.994208	3.02172	0	0	Cerebellum	Secreted Signaling	WNT	Wnt6	FZD7_LRP6	NN-NN
VLMC NN	ABC NN	FN1_SDC4	1036	1.08198	0.930502	2.97317	0	0	Cerebellum	ECM-Receptor	FN1	Fn1	Sdc4	NN-NN
VLMC NN	ABC NN	WNT6_FZD4_LRP6	1036	1.10654	0.983591	2.92652	0	0	Cerebellum	Secreted Signaling	WNT	Wnt6	FZD4_LRP6	NN-NN
VLMC NN	ABC NN	SEMA3A_NRP1_PLXNA1	1036	0.7491	0.978764	2.92499	0	0	Cerebellum	Secreted Signaling	SEMA3	Sema3a	NRP1_PLXNA1	NN-NN
VLMC NN	ABC NN	FN1_ITGAV_ITGB1	1036	1.53571	0.930502	2.92097	0	0	Cerebellum	ECM-Receptor	FN1	Fn1	ITGAV_ITGB1	NN-NN
VLMC NN	ABC NN	WNT6_FZD2_LRP6	1036	1.47796	0.989382	2.82293	0	0	Cerebellum	Secreted Signaling	WNT	Wnt6	FZD2_LRP6	NN-NN
VLMC NN	ABC NN	WNT5B_FZD1	1036	0.386251	0.982625	2.8104	0	0	Cerebellum	Secreted Signaling	ncWNT	Wnt5b	Fzd1	NN-NN
VLMC NN	ABC NN	WNT5B_FZD3	1036	0.379036	0.983591	2.76489	0	0	Cerebellum	Secreted Signaling	ncWNT	Wnt5b	Fzd3	NN-NN
VLMC NN	ABC NN	SEMA3D_NRP2_PLXNA2	1036	1.49061	0.962355	2.6945	0	0	Cerebellum	Secreted Signaling	SEMA3	Sema3d	NRP2_PLXNA2	NN-NN
VLMC NN	ABC NN	WNT5B_FZD4	1036	0.44579	0.972008	2.66162	0	0	Cerebellum	Secreted Signaling	ncWNT	Wnt5b	Fzd4	NN-NN
VLMC NN	ABC NN	WNT5B_FZD7	1036	0.414276	0.982625	2.63566	0	0	Cerebellum	Secreted Signaling	ncWNT	Wnt5b	Fzd7	NN-NN
VLMC NN	ABC NN	COL9A2_CD44	1036	0.360906	0.984556	2.62373	0	0	Cerebellum	ECM-Receptor	COLLAGEN	Col9a2	Cd44	NN-NN
VLMC NN	ABC NN	PDGFD_PDGFRB	1036	0.562591	0.988417	2.56143	0	0	Cerebellum	Secreted Signaling	PDGF	Pdgfd	Pdgfrb	NN-NN
VLMC NN	ABC NN	WNT5B_FZD2	1036	0.697945	0.977799	2.54589	0	0	Cerebellum	Secreted Signaling	ncWNT	Wnt5b	Fzd2	NN-NN
VLMC NN	ABC NN	SEMA3B_NRP1_PLXNA2	1036	1.29514	0.8861	2.47869	0	0	Cerebellum	Secreted Signaling	SEMA3	Sema3b	NRP1_PLXNA2	NN-NN
VLMC NN	ABC NN	FGF1_FGFR2	1036	0.65075	0.94112	2.45986	0	0	Cerebellum	Secreted Signaling	FGF	Fgf1	Fgfr2	NN-NN
VLMC NN	ABC NN	COL9A2_ITGAV_ITGB8	1036	1.19009	0.992278	2.4097	0	0	Cerebellum	ECM-Receptor	COLLAGEN	Col9a2	ITGAV_ITGB8	NN-NN
VLMC NN	ABC NN	COL9A2_SDC4	1036	1.06001	0.992278	2.37607	0	0	Cerebellum	ECM-Receptor	COLLAGEN	Col9a2	Sdc4	NN-NN
VLMC NN	ABC NN	SEMA3A_NRP1_PLXNA4	1036	1.22511	0.985521	2.30927	0	0	Cerebellum	Secreted Signaling	SEMA3	Sema3a	NRP1_PLXNA4	NN-NN
VLMC NN	ABC NN	COL9A2_ITGA10_ITGB1	1036	1.69429	0.985521	2.26736	0	0	Cerebellum	ECM-Receptor	COLLAGEN	Col9a2	ITGA10_ITGB1	NN-NN
VLMC NN	ABC NN	FGF1_FGFR1	1036	1.1617	0.94112	2.25603	0	0	Cerebellum	Secreted Signaling	FGF	Fgf1	Fgfr1	NN-NN
VLMC NN	ABC NN	SEMA3A_NRP1_PLXNA2	1036	2.47517	0.987452	2.16716	0	0	Cerebellum	Secreted Signaling	SEMA3	Sema3a	NRP1_PLXNA2	NN-NN
VLMC NN	ABC NN	SEMA3D_NRP1_PLXNA2	1036	2.31924	0.962355	2.14574	0	0	Cerebellum	Secreted Signaling	SEMA3	Sema3d	NRP1_PLXNA2	NN-NN
VLMC NN	ABC NN	FN1_ITGA5_ITGB1	1036	1.0089	0.918919	3.03666	4.2039e-45	2.3379e-43	Cerebellum	ECM-Receptor	FN1	Fn1	ITGA5_ITGB1	NN-NN
VLMC NN	ABC NN	FN1_ITGA3_ITGB1	1036	0.634739	0.913127	3.72041	8.40779e-44	4.55054e-42	Cerebellum	ECM-Receptor	FN1	Fn1	ITGA3_ITGB1	NN-NN
VLMC NN	ABC NN	WNT6_FZD5_LRP6	1036	0.412132	0.824324	3.37975	1.06499e-43	5.75128e-42	Cerebellum	Secreted Signaling	WNT	Wnt6	FZD5_LRP6	NN-NN
VLMC NN	ABC NN	COL9A2_ITGA3_ITGB1	1036	0.551437	0.972973	2.72038	1.30321e-43	7.02069e-42	Cerebellum	ECM-Receptor	COLLAGEN	Col9a2	ITGA3_ITGB1	NN-NN
VLMC NN	ABC NN	COL9A2_ITGA11_ITGB1	1036	0.545832	0.905405	2.72896	3.05483e-43	1.63526e-41	Cerebellum	ECM-Receptor	COLLAGEN	Col9a2	ITGA11_ITGB1	NN-NN
VLMC NN	ABC NN	SEMA3D_NRP1_PLXNA1	1036	0.708607	0.953668	2.76831	2.22246e-42	1.17401e-40	Cerebellum	Secreted Signaling	SEMA3	Sema3d	NRP1_PLXNA1	NN-NN
VLMC NN	ABC NN	WNT6_FZD6_LRP5	1036	0.339835	0.853282	3.54419	8.38537e-42	4.37286e-40	Cerebellum	Secreted Signaling	WNT	Wnt6	FZD6_LRP5	NN-NN
VLMC NN	ABC NN	HBEGF_EGFR	1036	0.437621	0.948842	2.10436	6.04828e-41	3.11031e-39	Cerebellum	Secreted Signaling	EGF	Hbegf	Egfr	NN-NN
VLMC NN	ABC NN	SEMA3D_NRP1_PLXNA4	1036	1.152	0.960425	2.25602	1.74383e-40	8.88907e-39	Cerebellum	Secreted Signaling	SEMA3	Sema3d	NRP1_PLXNA4	NN-NN
VLMC NN	ABC NN	WNT6_FZD9_LRP5	1036	0.281377	0.856178	3.53156	1.85033e-40	9.4084e-39	Cerebellum	Secreted Signaling	WNT	Wnt6	FZD9_LRP5	NN-NN
VLMC NN	ABC NN	COL9A2_SDC1	1036	0.0757107	0.868726	2.73426	1.98287e-40	1.00718e-38	Cerebellum	ECM-Receptor	COLLAGEN	Col9a2	Sdc1	NN-NN
VLMC NN	ABC NN	SEMA3D_NRP2_PLXNA4	1036	0.508982	0.960425	2.95435	3.18854e-40	1.6149e-38	Cerebellum	Secreted Signaling	SEMA3	Sema3d	NRP2_PLXNA4	NN-NN
VLMC NN	ABC NN	WNT5B_FZD6	1036	0.175683	0.854247	2.91458	1.77868e-39	8.87792e-38	Cerebellum	Secreted Signaling	ncWNT	Wnt5b	Fzd6	NN-NN
VLMC NN	ABC NN	WNT6_FZD8_LRP6	1036	0.308643	0.874517	3.6711	2.26496e-39	1.12774e-37	Cerebellum	Secreted Signaling	WNT	Wnt6	FZD8_LRP6	NN-NN
VLMC NN	ABC NN	WNT5B_FZD9	1036	0.136329	0.854247	2.73087	7.64949e-39	3.76201e-37	Cerebellum	Secreted Signaling	ncWNT	Wnt5b	Fzd9	NN-NN
VLMC NN	ABC NN	SEMA3B_NRP1_PLXNA1	1036	0.269847	0.877413	3.24989	8.31017e-35	3.74215e-33	Cerebellum	Secreted Signaling	SEMA3	Sema3b	NRP1_PLXNA1	NN-NN
VLMC NN	ABC NN	SEMA3A_NRP1_PLXNA3	1036	0.3212	0.793436	3.04189	9.71039e-35	4.36625e-33	Cerebellum	Secreted Signaling	SEMA3	Sema3a	NRP1_PLXNA3	NN-NN
VLMC NN	ABC NN	WNT6_FZD5_LRP5	1036	0.236884	0.809846	3.56179	4.82852e-34	2.13771e-32	Cerebellum	Secreted Signaling	WNT	Wnt6	FZD5_LRP5	NN-NN
VLMC NN	ABC NN	FGF1_FGFR3	1036	0.126169	0.877413	3.23939	1.24386e-33	5.44576e-32	Cerebellum	Secreted Signaling	FGF	Fgf1	Fgfr3	NN-NN
VLMC NN	ABC NN	SEMA3B_NRP2_PLXNA4	1036	0.18477	0.88417	3.73416	1.36612e-33	5.97459e-32	Cerebellum	Secreted Signaling	SEMA3	Sema3b	NRP2_PLXNA4	NN-NN
VLMC NN	ABC NN	SEMA3D_NRP2_PLXNA1	1036	0.378113	0.953668	3.60428	2.81886e-33	1.22382e-31	Cerebellum	Secreted Signaling	SEMA3	Sema3d	NRP2_PLXNA1	NN-NN
VLMC NN	ABC NN	WNT6_FZD10_LRP6	1036	0.136294	0.599421	5.39064	6.415e-33	2.76303e-31	Cerebellum	Secreted Signaling	WNT	Wnt6	FZD10_LRP6	NN-NN
VLMC NN	ABC NN	WNT5B_FZD8	1036	0.0770869	0.861004	3.00314	2.97367e-32	1.25602e-30	Cerebellum	Secreted Signaling	ncWNT	Wnt5b	Fzd8	NN-NN
VLMC NN	ABC NN	SEMA3B_NRP1_PLXNA4	1036	0.511543	0.88417	2.5648	4.12168e-32	1.73731e-30	Cerebellum	Secreted Signaling	SEMA3	Sema3b	NRP1_PLXNA4	NN-NN
VLMC NN	ABC NN	COL9A2_ITGA1_ITGB1	1036	0.629262	0.778958	2.53366	5.60908e-32	2.35775e-30	Cerebellum	ECM-Receptor	COLLAGEN	Col9a2	ITGA1_ITGB1	NN-NN
VLMC NN	ABC NN	WNT5B_FZD5	1036	0.105512	0.815637	2.68791	1.73448e-30	7.01579e-29	Cerebellum	Secreted Signaling	ncWNT	Wnt5b	Fzd5	NN-NN
VLMC NN	ABC NN	WNT6_FZD8_LRP5	1036	0.169202	0.859073	3.96772	3.08588e-30	1.24142e-28	Cerebellum	Secreted Signaling	WNT	Wnt6	FZD8_LRP5	NN-NN
VLMC NN	ABC NN	LGALS9_CD44	1036	0.184083	0.960425	2.06657	4.56089e-29	1.77578e-27	Cerebellum	Secreted Signaling	GALECTIN	Lgals9	Cd44	NN-NN
VLMC NN	ABC NN	LAMC2_DAG1	1036	0.167377	0.564672	3.39794	5.7596e-29	2.23644e-27	Cerebellum	ECM-Receptor	LAMININ	Lamc2	Dag1	NN-NN
VLMC NN	ABC NN	WNT6_FZD10_LRP5	1036	0.0641055	0.590734	5.86618	7.93654e-29	3.07394e-27	Cerebellum	Secreted Signaling	WNT	Wnt6	FZD10_LRP5	NN-NN
VLMC NN	ABC NN	THBS3_SDC4	1036	0.294516	0.78668	2.16197	2.33013e-28	8.91755e-27	Cerebellum	ECM-Receptor	THBS	Thbs3	Sdc4	NN-NN
VLMC NN	ABC NN	FN1_SDC1	1036	0.115297	0.819498	3.5213	3.06002e-28	1.16652e-26	Cerebellum	ECM-Receptor	FN1	Fn1	Sdc1	NN-NN
VLMC NN	ABC NN	SEMA3D_NRP1_PLXNA3	1036	0.305305	0.774131	2.86748	7.65801e-28	2.89408e-26	Cerebellum	Secreted Signaling	SEMA3	Sema3d	NRP1_PLXNA3	NN-NN
VLMC NN	ABC NN	SEMA3B_NRP2_PLXNA1	1036	0.147231	0.877413	4.96086	1.51167e-25	5.40296e-24	Cerebellum	Secreted Signaling	SEMA3	Sema3b	NRP2_PLXNA1	NN-NN
VLMC NN	ABC NN	FN1_ITGAV_ITGB3	1036	0.169909	0.803089	4.15243	1.65189e-25	5.89638e-24	Cerebellum	ECM-Receptor	FN1	Fn1	ITGAV_ITGB3	NN-NN
VLMC NN	ABC NN	SEMA3B_NRP1_PLXNA3	1036	0.0943253	0.710425	3.36446	4.92427e-25	1.73491e-23	Cerebellum	Secreted Signaling	SEMA3	Sema3b	NRP1_PLXNA3	NN-NN
VLMC NN	ABC NN	THBS3_CD47	1036	0.271035	0.78668	2.02965	8.23325e-25	2.88368e-23	Cerebellum	ECM-Receptor	THBS	Thbs3	Cd47	NN-NN
VLMC NN	ABC NN	LAMC2_ITGAV_ITGB8	1036	0.201461	0.564672	3.45267	2.71372e-23	9.11556e-22	Cerebellum	ECM-Receptor	LAMININ	Lamc2	ITGAV_ITGB8	NN-NN
VLMC NN	ABC NN	COL9A2_ITGA9_ITGB1	1036	0.215143	0.611004	3.04789	8.76319e-23	2.90293e-21	Cerebellum	ECM-Receptor	COLLAGEN	Col9a2	ITGA9_ITGB1	NN-NN
VLMC NN	ABC NN	WNT5B_FZD10	1036	0.042414	0.590734	4.76383	1.19335e-22	3.94245e-21	Cerebellum	Secreted Signaling	ncWNT	Wnt5b	Fzd10	NN-NN
VLMC NN	ABC NN	LAMC2_CD44	1036	0.0330074	0.559846	3.24472	1.48251e-22	4.87141e-21	Cerebellum	ECM-Receptor	LAMININ	Lamc2	Cd44	NN-NN
VLMC NN	ABC NN	HBEGF_EGFR_ERBB2	1036	0.218484	0.94112	2.15566	1.32615e-21	4.24189e-20	Cerebellum	Secreted Signaling	EGF	Hbegf	EGFR_ERBB2	NN-NN
VLMC NN	ABC NN	SEMA3D_NRP2_PLXNA3	1036	0.155584	0.774131	3.5689	1.2252e-19	3.66799e-18	Cerebellum	Secreted Signaling	SEMA3	Sema3d	NRP2_PLXNA3	NN-NN
VLMC NN	ABC NN	THBS3_SDC1	1036	0.0134259	0.682432	2.28523	8.18918e-18	2.29565e-16	Cerebellum	ECM-Receptor	THBS	Thbs3	Sdc1	NN-NN
VLMC NN	ABC NN	THBS3_ITGA3_ITGB1	1036	0.154639	0.76834	2.46577	5.82363e-17	1.57718e-15	Cerebellum	ECM-Receptor	THBS	Thbs3	ITGA3_ITGB1	NN-NN
VLMC NN	ABC NN	SEMA3B_NRP2_PLXNA3	1036	0.051668	0.708494	4.52376	7.92617e-17	2.13666e-15	Cerebellum	Secreted Signaling	SEMA3	Sema3b	NRP2_PLXNA3	NN-NN
VLMC NN	ABC NN	COL4A3_CD44	1036	0.0981526	0.746139	2.12926	1.03851e-16	2.78844e-15	Cerebellum	ECM-Receptor	COLLAGEN	Col4a3	Cd44	NN-NN
VLMC NN	ABC NN	LAMC2_ITGA3_ITGB1	1036	0.0756342	0.552124	3.56014	1.62418e-15	4.13914e-14	Cerebellum	ECM-Receptor	LAMININ	Lamc2	ITGA3_ITGB1	NN-NN
VLMC NN	ABC NN	WNT4_FZD10_LRP5	1036	0.172802	0.593629	2.1928	3.71969e-15	9.33255e-14	Cerebellum	Secreted Signaling	WNT	Wnt4	FZD10_LRP5	NN-NN
VLMC NN	ABC NN	IGF1_ITGAV_ITGB3	1036	0.127393	0.842664	2.10816	8.85371e-15	2.18129e-13	Cerebellum	Secreted Signaling	IGF	Igf1	ITGAV_ITGB3	NN-NN
VLMC NN	ABC NN	LAMC2_ITGA1_ITGB1	1036	0.102627	0.446911	3.77676	8.23666e-14	1.93452e-12	Cerebellum	ECM-Receptor	LAMININ	Lamc2	ITGA1_ITGB1	NN-NN
VLMC NN	ABC NN	COL4A3_SDC1	1036	0.0184267	0.662162	2.28626	3.15869e-13	7.18607e-12	Cerebellum	ECM-Receptor	COLLAGEN	Col4a3	Sdc1	NN-NN
VLMC NN	ABC NN	THBS3_ITGAV_ITGB3	1036	0.0239379	0.678571	2.50003	7.4444e-13	1.66358e-11	Cerebellum	ECM-Receptor	THBS	Thbs3	ITGAV_ITGB3	NN-NN
VLMC NN	ABC NN	COL4A3_ITGA3_ITGB1	1036	0.184181	0.739382	2.18429	8.85371e-13	1.96915e-11	Cerebellum	ECM-Receptor	COLLAGEN	Col4a3	ITGA3_ITGB1	NN-NN
VLMC NN	ABC NN	PDGFB_PDGFRA	1036	0.0322175	0.630309	2.31751	9.18006e-13	2.04081e-11	Cerebellum	Secreted Signaling	PDGF	Pdgfb	Pdgfra	NN-NN
VLMC NN	ABC NN	FN1_ITGA8_ITGB1	1036	0.171735	0.476834	3.59139	1.43172e-12	3.15275e-11	Cerebellum	ECM-Receptor	FN1	Fn1	ITGA8_ITGB1	NN-NN
VLMC NN	ABC NN	SST_SSTR4	1036	0.00271847	0.46332	2.40231	5.6857e-12	1.21122e-10	Cerebellum	Secreted Signaling	SEMATOSTATIN	Sst	Sstr4	NN-NN
VLMC NN	ABC NN	COL4A3_ITGA11_ITGB1	1036	0.14412	0.685328	2.03104	1.31465e-11	2.73553e-10	Cerebellum	ECM-Receptor	COLLAGEN	Col4a3	ITGA11_ITGB1	NN-NN
VLMC NN	ABC NN	AGT_AGTR1B	1036	0.0603963	0.561776	2.35118	4.88395e-11	9.78444e-10	Cerebellum	Secreted Signaling	AGT	Agt	Agtr1b	NN-NN
VLMC NN	ABC NN	COL4A3_ITGA1_ITGB1	1036	0.238718	0.592664	2.07482	6.2313e-11	1.24034e-09	Cerebellum	ECM-Receptor	COLLAGEN	Col4a3	ITGA1_ITGB1	NN-NN
VLMC NN	ABC NN	FN1_ITGA2B_ITGB3	1036	0.0184263	0.766409	4.36464	6.45395e-11	1.2832e-09	Cerebellum	ECM-Receptor	FN1	Fn1	ITGA2B_ITGB3	NN-NN
VLMC NN	ABC NN	PDGFB_PDGFRB	1036	0.0386318	0.629344	2.03817	3.20175e-10	6.07766e-09	Cerebellum	Secreted Signaling	PDGF	Pdgfb	Pdgfrb	NN-NN
VLMC NN	ABC NN	ITGA9_ITGB1_VCAM1	1036	0.0831255	0.435328	2.09985	1.70046e-08	2.82454e-07	Cerebellum	Cell-Cell Contact	VCAM	ITGA9_ITGB1	Vcam1	NN-NN
VLMC NN	ABC NN	COL4A3_ITGA9_ITGB1	1036	0.0743064	0.46332	2.38836	4.77531e-08	7.64178e-07	Cerebellum	ECM-Receptor	COLLAGEN	Col4a3	ITGA9_ITGB1	NN-NN
VLMC NN	ABC NN	COL4A4_ITGA9_ITGB1	1036	0.0797	0.487452	2.23074	1.83641e-07	2.79547e-06	Cerebellum	ECM-Receptor	COLLAGEN	Col4a4	ITGA9_ITGB1	NN-NN
VLMC NN	ABC NN	VEGFD_VEGFR2	1036	0.0405993	0.534749	2.09031	1.15812e-06	1.62243e-05	Cerebellum	Secreted Signaling	VEGF	Vegfd	Kdr	NN-NN
Astro-CB NN	Bergmann NN	GDF10_ACVR1B_ACVR2A	220	0.134862	1	13.6114	6.96723e-19	2.03015e-17	Cerebellum	Secreted Signaling	GDF	Gdf10	ACVR1B_ACVR2A	NN-NN
Astro-CB NN	Bergmann NN	COL9A1_SDC4	220	0.257764	0.609091	6.17931	1.77479e-10	3.42967e-09	Cerebellum	ECM-Receptor	COLLAGEN	Col9a1	Sdc4	NN-NN
Astro-CB NN	Bergmann NN	COL9A1_ITGAV_ITGB8	220	0.288818	0.609091	6.97978	4.21948e-10	7.93255e-09	Cerebellum	ECM-Receptor	COLLAGEN	Col9a1	ITGAV_ITGB8	NN-NN
Astro-CB NN	Bergmann NN	FGF9_FGFR2	220	0.311991	0.790909	2.21051	2.3435e-08	3.84718e-07	Cerebellum	Secreted Signaling	FGF	Fgf9	Fgfr2	NN-NN
Astro-CB NN	Bergmann NN	COL4A4_SDC4	220	0.272703	0.704545	2.25811	2.86211e-08	4.66565e-07	Cerebellum	ECM-Receptor	COLLAGEN	Col4a4	Sdc4	NN-NN
Astro-CB NN	Bergmann NN	COL4A4_ITGAV_ITGB8	220	0.300969	0.704545	2.43469	7.21929e-08	1.13859e-06	Cerebellum	ECM-Receptor	COLLAGEN	Col4a4	ITGAV_ITGB8	NN-NN
Astro-CB NN	Bergmann NN	FGF9_FGFR1	220	0.138899	0.790909	2.40621	1.04227e-07	1.62018e-06	Cerebellum	Secreted Signaling	FGF	Fgf9	Fgfr1	NN-NN
Astro-CB NN	Bergmann NN	FGF9_FGFR3	220	0.192427	0.790909	2.3048	1.05672e-07	1.64202e-06	Cerebellum	Secreted Signaling	FGF	Fgf9	Fgfr3	NN-NN
Astro-CB NN	Bergmann NN	LAMA4_DAG1	220	0.0484704	0.418182	4.84143	3.62959e-07	5.36025e-06	Cerebellum	ECM-Receptor	LAMININ	Lama4	Dag1	NN-NN
Astro-CB NN	Bergmann NN	COL9A1_CD44	220	0.0132507	0.609091	10.8678	6.0623e-07	8.75359e-06	Cerebellum	ECM-Receptor	COLLAGEN	Col9a1	Cd44	NN-NN
Astro-CB NN	Bergmann NN	LAMA4_SV2B	220	0.0164761	0.418182	5.53084	1.19286e-06	1.66841e-05	Cerebellum	ECM-Receptor	LAMININ	Lama4	Sv2b	NN-NN
Astro-CB NN	Bergmann NN	LAMA4_ITGA6_ITGB1	220	0.0188542	0.418182	6.65853	1.51061e-06	2.09082e-05	Cerebellum	ECM-Receptor	LAMININ	Lama4	ITGA6_ITGB1	NN-NN
Astro-CB NN	Bergmann NN	LAMA4_ITGAV_ITGB8	220	0.0860083	0.418182	5.03476	1.73306e-06	2.38348e-05	Cerebellum	ECM-Receptor	LAMININ	Lama4	ITGAV_ITGB8	NN-NN
Astro-CB NN	Bergmann NN	GDF9_ACVR1B_BMPR2	220	0.0211056	0.668182	4.16562	2.10993e-06	2.87365e-05	Cerebellum	Secreted Signaling	GDF	Gdf9	ACVR1B_BMPR2	NN-NN
Astro-CB NN	Bergmann NN	KITL_KIT	220	0.0173636	0.75	10.031	7.23169e-06	9.23937e-05	Cerebellum	Secreted Signaling	KIT	Kitl	Kit	NN-NN
Astro-CB NN	Bergmann NN	CD70_CD27	220	0.00594924	0.427273	3.73478	1.5194e-05	0.000186706	Cerebellum	Secreted Signaling	CD70	Cd70	Cd27	NN-NN
Astro-CB NN	Bergmann NN	BDNF_NTRK2	220	0.153949	0.445455	2.63676	2.23803e-05	0.000268626	Cerebellum	Secreted Signaling	NT	Bdnf	Ntrk2	NN-NN
Astro-CB NN	Bergmann NN	COL4A4_CD44	220	0.00981433	0.7	2.27482	4.10167e-05	0.000473419	Cerebellum	ECM-Receptor	COLLAGEN	Col4a4	Cd44	NN-NN
Astro-CB NN	Bergmann NN	FN1_SDC4	220	0.0721346	0.404545	3.99398	0.00017207	0.00179319	Cerebellum	ECM-Receptor	FN1	Fn1	Sdc4	NN-NN
Astro-CB NN	Bergmann NN	FN1_ITGAV_ITGB8	220	0.0843926	0.404545	4.21272	0.000177931	0.00184868	Cerebellum	ECM-Receptor	FN1	Fn1	ITGAV_ITGB8	NN-NN
Astro-CB NN	Bergmann NN	LAMA4_CD44	220	0.00275381	0.413636	3.77367	0.000272863	0.0027428	Cerebellum	ECM-Receptor	LAMININ	Lama4	Cd44	NN-NN
Astro-CB NN	Bergmann NN	LAMA4_SV2A	220	0.00232671	0.413636	4.41076	0.000486415	0.00465513	Cerebellum	ECM-Receptor	LAMININ	Lama4	Sv2a	NN-NN
Astro-CB NN	Bergmann NN	FN1_ITGAV_ITGB1	220	0.0308247	0.404545	4.88316	0.00105654	0.00939802	Cerebellum	ECM-Receptor	FN1	Fn1	ITGAV_ITGB1	NN-NN
Bergmann NN	Astro-CB NN	WNT3_FZD1_LRP6	220	0.284631	1	2.69443	3.33105e-19	9.81502e-18	Cerebellum	Secreted Signaling	WNT	Wnt3	FZD1_LRP6	NN-NN
Bergmann NN	Astro-CB NN	WNT3_FZD1_LRP5	220	0.124046	1	2.48914	6.24896e-16	1.62297e-14	Cerebellum	Secreted Signaling	WNT	Wnt3	FZD1_LRP5	NN-NN
Bergmann NN	Astro-CB NN	WNT6_FZD1_LRP6	220	0.144597	1	2.48835	1.40773e-14	3.4374e-13	Cerebellum	Secreted Signaling	WNT	Wnt6	FZD1_LRP6	NN-NN
Bergmann NN	Astro-CB NN	WNT7B_FZD1_LRP6	220	0.24589	1	2.58653	1.44592e-14	3.52818e-13	Cerebellum	Secreted Signaling	WNT	Wnt7b	FZD1_LRP6	NN-NN
Bergmann NN	Astro-CB NN	WNT5A_FZD1	220	0.072101	0.945455	3.80611	4.44989e-13	1.00515e-11	Cerebellum	Secreted Signaling	ncWNT	Wnt5a	Fzd1	NN-NN
Bergmann NN	Astro-CB NN	WNT7B_FZD1_LRP5	220	0.102501	1	2.32333	5.67202e-12	1.20852e-10	Cerebellum	Secreted Signaling	WNT	Wnt7b	FZD1_LRP5	NN-NN
Bergmann NN	Astro-CB NN	WNT6_FZD1_LRP5	220	0.0594558	1	2.25759	8.9762e-12	1.88688e-10	Cerebellum	Secreted Signaling	WNT	Wnt6	FZD1_LRP5	NN-NN
Bergmann NN	Astro-CB NN	CCL25_ACKR4	220	0.0272255	0.818182	2.51027	5.19924e-08	8.28872e-07	Cerebellum	Secreted Signaling	CCL	Ccl25	Ackr4	NN-NN
Bergmann NN	Astro-CB NN	WNT7A_FZD1_LRP6	220	0.0783343	0.959091	2.15703	2.41855e-06	3.27429e-05	Cerebellum	Secreted Signaling	WNT	Wnt7a	FZD1_LRP6	NN-NN
Bergmann NN	Astro-CB NN	WNT5A_FZD4	220	0.0147643	0.886364	2.05422	5.37309e-06	6.97598e-05	Cerebellum	Secreted Signaling	ncWNT	Wnt5a	Fzd4	NN-NN
Bergmann NN	Astro-CB NN	WNT5B_FZD1	220	0.0142501	0.531818	3.74875	2.7759e-05	0.000328524	Cerebellum	Secreted Signaling	ncWNT	Wnt5b	Fzd1	NN-NN
Bergmann NN	Astro-CB NN	BMP5_ACVR1_ACVR2B	220	0.00629356	0.727273	2.6665	4.816e-05	0.000549408	Cerebellum	Secreted Signaling	BMP	Bmp5	ACVR1_ACVR2B	NN-NN
Bergmann NN	Astro-CB NN	BMP6_ACVR1_ACVR2B	220	0.0139116	0.904545	2.20164	5.32545e-05	0.000603536	Cerebellum	Secreted Signaling	BMP	Bmp6	ACVR1_ACVR2B	NN-NN
Bergmann NN	Astro-CB NN	RARRES2_CMKLR1	220	0.0360162	0.863636	2.37512	5.95977e-05	0.000669609	Cerebellum	Secreted Signaling	CHEMERIN	Rarres2	Cmklr1	NN-NN
Bergmann NN	Astro-CB NN	EFNA2_EPHA3	220	0.0176305	0.65	4.34592	0.000138234	0.00146487	Cerebellum	Cell-Cell Contact	EPHA	Efna2	Epha3	NN-NN
Bergmann NN	Astro-CB NN	WNT9B_FZD1_LRP6	220	0.0175416	0.604545	2.82897	0.000210089	0.00215666	Cerebellum	Secreted Signaling	WNT	Wnt9b	FZD1_LRP6	NN-NN
Bergmann NN	Astro-CB NN	BMP5_BMPR1B_ACVR2B	220	0.0325199	0.727273	2.16758	0.000227536	0.00231941	Cerebellum	Secreted Signaling	BMP	Bmp5	BMPR1B_ACVR2B	NN-NN
Bergmann NN	Astro-CB NN	LAMA4_SV2B	220	0.0181437	0.636364	2.23322	0.000750046	0.00690332	Cerebellum	ECM-Receptor	LAMININ	Lama4	Sv2b	NN-NN
Bergmann NN	Astro-CB NN	BMP5_BMPR1A_ACVR2B	220	0.0143478	0.727273	2.10912	0.000835605	0.0076032	Cerebellum	Secreted Signaling	BMP	Bmp5	BMPR1A_ACVR2B	NN-NN
Bergmann NN	Astro-CB NN	WNT2B_FZD1_LRP6	220	0.0106093	0.477273	2.49009	0.00107689	0.00956168	Cerebellum	Secreted Signaling	WNT	Wnt2b	FZD1_LRP6	NN-NN
Astro-CB NN	CB Granule Glut	BMP5_BMPR1A_ACVR2A	5171	0.00794912	0.531619	3.17074	0	0	Cerebellum	Secreted Signaling	BMP	Bmp5	BMPR1A_ACVR2A	NN-neuron
Astro-CB NN	CB Granule Glut	BMP5_ACVR1_ACVR2A	5171	0.00750884	0.531619	3.17068	0	0	Cerebellum	Secreted Signaling	BMP	Bmp5	ACVR1_ACVR2A	NN-neuron
Astro-CB NN	CB Granule Glut	BMP5_BMPR1A_BMPR2	5171	0.0186258	0.531812	3.00189	0	0	Cerebellum	Secreted Signaling	BMP	Bmp5	BMPR1A_BMPR2	NN-neuron
Astro-CB NN	CB Granule Glut	BMP5_ACVR1_BMPR2	5171	0.0178514	0.531812	2.9281	0	0	Cerebellum	Secreted Signaling	BMP	Bmp5	ACVR1_BMPR2	NN-neuron
Astro-CB NN	CB Granule Glut	L1CAM_L1CAM	5171	0.0147739	0.604138	2.15641	0	0	Cerebellum	Cell-Cell Contact	L1CAM	L1cam	L1cam	NN-neuron
Astro-CB NN	CB Granule Glut	SEMA6B_PLXNA4	5171	0.0400361	0.77896	2.01282	0	0	Cerebellum	Cell-Cell Contact	SEMA6	Sema6b	Plxna4	NN-neuron
Astro-CB NN	CB Granule Glut	BMP5_BMPR1A_ACVR2B	5171	0.0020466	0.512473	2.56061	7.92087e-36	3.65573e-34	Cerebellum	Secreted Signaling	BMP	Bmp5	BMPR1A_ACVR2B	NN-neuron
Astro-CB NN	CB Granule Glut	COL6A6_ITGA3_ITGB1	5171	0.00204294	0.490427	2.38772	5.68769e-30	2.27204e-28	Cerebellum	ECM-Receptor	COLLAGEN	Col6a6	ITGA3_ITGB1	NN-neuron
Astro-CB NN	CB Granule Glut	BMP5_ACVR1_ACVR2B	5171	0.00201107	0.51286	2.52274	1.72557e-27	6.47016e-26	Cerebellum	Secreted Signaling	BMP	Bmp5	ACVR1_ACVR2B	NN-neuron
CB Granule Glut	Astro-CB NN	CNTN2_L1CAM	5171	0.0455569	0.604332	2.49016	0	0	Cerebellum	Cell-Cell Contact	CNTN	Cntn2	L1cam	NN-neuron
CB Granule Glut	Astro-CB NN	NCAM2_L1CAM	5171	0.0579165	0.604332	2.45757	0	0	Cerebellum	Cell-Cell Contact	NCAM	Ncam2	L1cam	NN-neuron
CB Granule Glut	Astro-CB NN	NCAM1_L1CAM	5171	0.1637	0.604332	2.42881	0	0	Cerebellum	Cell-Cell Contact	NCAM	Ncam1	L1cam	NN-neuron
CB Granule Glut	Astro-CB NN	LAMB3_SV2B	5171	0.00880589	0.519049	2.18384	2.47444e-33	1.07639e-31	Cerebellum	ECM-Receptor	LAMININ	Lamb3	Sv2b	NN-neuron
Astro-CB NN	CBX Purkinje Gaba	GDF10_ACVR1B_ACVR2A	37	1.92156	0.972973	5.68982	1.60874e-10	3.11791e-09	Cerebellum	Secreted Signaling	GDF	Gdf10	ACVR1B_ACVR2A	NN-neuron
Astro-CB NN	CBX Purkinje Gaba	CDH4_CDH4	37	0.1807	1	2.10789	0.000152834	0.00160753	Cerebellum	Cell-Cell Contact	CDH	Cdh4	Cdh4	NN-neuron
Astro-CB NN	CBX Purkinje Gaba	BMP8B_BMPR1A_BMPR2	37	0.441964	0.432432	27.6093	0.00015317	0.00161085	Cerebellum	Secreted Signaling	BMP	Bmp8b	BMPR1A_BMPR2	NN-neuron
Astro-CB NN	CBX Purkinje Gaba	BMP8B_ACVR1_BMPR2	37	0.184187	0.432432	34.6758	0.000211227	0.00216744	Cerebellum	Secreted Signaling	BMP	Bmp8b	ACVR1_BMPR2	NN-neuron
Astro-CB NN	CBX Purkinje Gaba	BMP8B_ACVR1_ACVR2A	37	0.031846	0.432432	37.0815	0.000386114	0.0037684	Cerebellum	Secreted Signaling	BMP	Bmp8b	ACVR1_ACVR2A	NN-neuron
Astro-CB NN	CBX Purkinje Gaba	BMP8B_BMPR1A_ACVR2A	37	0.106282	0.432432	34.8703	0.000405841	0.00394627	Cerebellum	Secreted Signaling	BMP	Bmp8b	BMPR1A_ACVR2A	NN-neuron
Astro-CB NN	CBX Purkinje Gaba	SEMA4G_PLXNB2	37	0.0583436	1	2.64641	0.000538771	0.00511177	Cerebellum	Cell-Cell Contact	SEMA4	Sema4g	Plxnb2	NN-neuron
Astro-CB NN	CBX Purkinje Gaba	LAMA4_SV2A	37	0.427351	0.513514	5.67843	0.000644688	0.00601905	Cerebellum	ECM-Receptor	LAMININ	Lama4	Sv2a	NN-neuron
Astro-CB NN	CBX Purkinje Gaba	ANGPTL4_SDC2	37	0.0451404	0.810811	3.06205	0.000657877	0.0061312	Cerebellum	Secreted Signaling	ANGPTL	Angptl4	Sdc2	NN-neuron
Astro-CB NN	CBX Purkinje Gaba	WNT7A_FZD10_LRP6	37	0.631408	0.945946	2.30848	0.000882624	0.00798881	Cerebellum	Secreted Signaling	WNT	Wnt7a	FZD10_LRP6	NN-neuron
Astro-CB NN	CBX Purkinje Gaba	LAMA4_ITGA3_ITGB1	37	0.26403	0.513514	6.31582	0.000904281	0.00816608	Cerebellum	ECM-Receptor	LAMININ	Lama4	ITGA3_ITGB1	NN-neuron
Astro-CB NN	CBX Purkinje Gaba	ANGPTL4_CDH11	37	0.217131	0.810811	2.70728	0.0010024	0.00896176	Cerebellum	Secreted Signaling	ANGPTL	Angptl4	Cdh11	NN-neuron
Astro-CB NN	CBX Purkinje Gaba	LAMA4_ITGA1_ITGB1	37	0.191588	0.513514	5.22079	0.00100807	0.00900658	Cerebellum	ECM-Receptor	LAMININ	Lama4	ITGA1_ITGB1	NN-neuron
CBX Purkinje Gaba	Astro-CB NN	WNT3_FZD1_LRP5	37	0.950545	1	2.01874	3.77394e-05	0.000437782	Cerebellum	Secreted Signaling	WNT	Wnt3	FZD1_LRP5	NN-neuron
CBX Purkinje Gaba	Astro-CB NN	WNT5B_FZD1	37	0.144312	1	2.74007	4.69552e-05	0.000536691	Cerebellum	Secreted Signaling	ncWNT	Wnt5b	Fzd1	NN-neuron
CBX Purkinje Gaba	Astro-CB NN	WNT5A_FZD1	37	0.0667311	0.972973	3.0223	0.000206602	0.0021231	Cerebellum	Secreted Signaling	ncWNT	Wnt5a	Fzd1	NN-neuron
CBX Purkinje Gaba	Astro-CB NN	WNT9B_FZD1_LRP6	37	0.150969	1	2.66347	0.000328211	0.00324801	Cerebellum	Secreted Signaling	WNT	Wnt9b	FZD1_LRP6	NN-neuron
CBX Purkinje Gaba	Astro-CB NN	EDN1_EDNRA	37	0.0107232	0.864865	3.24396	0.000350143	0.00344732	Cerebellum	Secreted Signaling	EDN	Edn1	Ednra	NN-neuron
CBX Purkinje Gaba	Astro-CB NN	GDF9_ACVR1B_BMPR2	37	0.011579	0.675676	5.09542	0.00100982	0.00902148	Cerebellum	Secreted Signaling	GDF	Gdf9	ACVR1B_BMPR2	NN-neuron
CBX Purkinje Gaba	Astro-CB NN	WNT9B_FZD1_LRP5	37	0.0625456	1	2.51914	0.00106957	0.00950283	Cerebellum	Secreted Signaling	WNT	Wnt9b	FZD1_LRP5	NN-neuron
Astro-CB NN	Endo NN	PSAP_GPR37	458	0.183606	0.414847	2.59537	3.16245e-09	5.56651e-08	Cerebellum	Secreted Signaling	PSAP	Psap	Gpr37	NN-NN
Astro-CB NN	Endo NN	SEMA3D_NRP2_PLXNA4	458	0.446328	0.982533	2.3223	2.02521e-08	3.34114e-07	Cerebellum	Secreted Signaling	SEMA3	Sema3d	NRP2_PLXNA4	NN-NN
Astro-CB NN	Endo NN	SEMA3D_NRP2_PLXNA1	458	0.234238	0.886463	3.0899	2.08981e-08	3.4432e-07	Cerebellum	Secreted Signaling	SEMA3	Sema3d	NRP2_PLXNA1	NN-NN
Astro-CB NN	Endo NN	EFNB2_EPHB1	458	0.0161085	0.641921	2.03772	6.72604e-06	8.62896e-05	Cerebellum	Cell-Cell Contact	EPHB	Efnb2	Ephb1	NN-NN
Astro-CB NN	Endo NN	THBS1_ITGA3_ITGB1	458	0.158335	0.777293	2.26247	1.63552e-05	0.00020004	Cerebellum	ECM-Receptor	THBS	Thbs1	ITGA3_ITGB1	NN-NN
Astro-CB NN	Endo NN	SEMA3C_NRP2_PLXNA4	458	0.182113	0.969432	2.20866	2.03749e-05	0.000245921	Cerebellum	Secreted Signaling	SEMA3	Sema3c	NRP2_PLXNA4	NN-NN
Astro-CB NN	Endo NN	SEMA3C_NRP2_PLXNA1	458	0.0775722	0.875546	2.67645	5.93018e-05	0.00066656	Cerebellum	Secreted Signaling	SEMA3	Sema3c	NRP2_PLXNA1	NN-NN
Astro-CB NN	Endo NN	CNTN2_CNTN2	458	0.00554029	0.70524	2.0397	6.16582e-05	0.000690918	Cerebellum	Cell-Cell Contact	CNTN	Cntn2	Cntn2	NN-NN
Astro-CB NN	Endo NN	MSTN_TGFBR1_ACVR2A	458	0.0323679	0.60917	2.12989	0.000518564	0.00493672	Cerebellum	Secreted Signaling	MSTN	Mstn	TGFBR1_ACVR2A	NN-NN
Astro-CB NN	Endo NN	CNTN2_CNTN2_CNTNAP2	458	0.00184504	0.70524	2.13881	0.000987884	0.00884494	Cerebellum	Cell-Cell Contact	CNTN	Cntn2	CNTN2_CNTNAP2	NN-NN
Astro-CB NN	Endo NN	SEMA4D_PLXNB2	458	0.0117967	0.58952	2.00179	0.0010945	0.00970078	Cerebellum	Cell-Cell Contact	SEMA4	Sema4d	Plxnb2	NN-NN
Endo NN	Astro-CB NN	WNT5A_FZD6	458	0.199459	0.971616	2.05354	1.27409e-07	1.9658e-06	Cerebellum	Secreted Signaling	ncWNT	Wnt5a	Fzd6	NN-NN
Endo NN	Astro-CB NN	WNT5A_FZD5	458	0.0280166	0.434498	2.77993	0.000352467	0.00346891	Cerebellum	Secreted Signaling	ncWNT	Wnt5a	Fzd5	NN-NN
Endo NN	Astro-CB NN	NCAM1_L1CAM	458	0.00744089	0.467249	2.14423	0.000648838	0.00605482	Cerebellum	Cell-Cell Contact	NCAM	Ncam1	L1cam	NN-NN
Endo NN	Astro-CB NN	WNT5A_FZD7	458	0.0267805	0.460699	2.35988	0.000955522	0.0085809	Cerebellum	Secreted Signaling	ncWNT	Wnt5a	Fzd7	NN-NN
Astro-CB NN	Microglia NN	APP_CD74	98	0.365391	0.969388	2.44798	8.53922e-07	1.21429e-05	Cerebellum	Cell-Cell Contact	APP	App	Cd74	NN-NN
Astro-CB NN	Microglia NN	LAMA2_ITGAV_ITGB8	98	0.517813	0.530612	3.51975	1.34917e-05	0.000166743	Cerebellum	ECM-Receptor	LAMININ	Lama2	ITGAV_ITGB8	NN-NN
Astro-CB NN	Microglia NN	PSAP_GPR37	98	0.237125	0.540816	3.44912	5.02557e-05	0.000571955	Cerebellum	Secreted Signaling	PSAP	Psap	Gpr37	NN-NN
Astro-CB NN	Microglia NN	LRRC4B_PTPRF	98	0.06026	0.561224	3.09755	9.68934e-05	0.00105345	Cerebellum	Cell-Cell Contact	NGL	Lrrc4b	Ptprf	NN-NN
Astro-CB NN	Microglia NN	FGF1_FGFR3	98	0.124684	0.683673	3.21606	0.000841627	0.00765486	Cerebellum	Secreted Signaling	FGF	Fgf1	Fgfr3	NN-NN
Astro-CB NN	Microglia NN	COL1A2_ITGAV_ITGB8	98	0.0618461	0.530612	4.45425	0.000877123	0.00794402	Cerebellum	ECM-Receptor	COLLAGEN	Col1a2	ITGAV_ITGB8	NN-NN
Microglia NN	Astro-CB NN	WNT4_FZD3_LRP5	98	0.0989646	0.632653	3.97544	5.82294e-06	7.52844e-05	Cerebellum	Secreted Signaling	WNT	Wnt4	FZD3_LRP5	NN-NN
Microglia NN	Astro-CB NN	WNT4_FZD9_LRP5	98	0.022457	0.632653	4.74223	1.97336e-05	0.000238698	Cerebellum	Secreted Signaling	WNT	Wnt4	FZD9_LRP5	NN-NN
Microglia NN	Astro-CB NN	PTN_NCL	98	0.164129	0.918367	2.11972	5.19309e-05	0.000589949	Cerebellum	Secreted Signaling	PTN	Ptn	Ncl	NN-NN
Microglia NN	Astro-CB NN	WNT4_FZD9_LRP6	98	0.037457	0.632653	3.53339	5.22494e-05	0.000593236	Cerebellum	Secreted Signaling	WNT	Wnt4	FZD9_LRP6	NN-NN
Microglia NN	Astro-CB NN	WNT4_FZD6_LRP5	98	0.00735806	0.632653	4.42757	6.4719e-05	0.000723063	Cerebellum	Secreted Signaling	WNT	Wnt4	FZD6_LRP5	NN-NN
Microglia NN	Astro-CB NN	GAS6_TYRO3	98	0.0950106	0.969388	2.16735	7.68995e-05	0.000849518	Cerebellum	Secreted Signaling	GAS	Gas6	Tyro3	NN-NN
Microglia NN	Astro-CB NN	WNT4_FZD3_LRP6	98	0.158046	0.632653	2.96617	8.94789e-05	0.000978428	Cerebellum	Secreted Signaling	WNT	Wnt4	FZD3_LRP6	NN-NN
Microglia NN	Astro-CB NN	WNT4_FZD6_LRP6	98	0.0125978	0.632653	3.40172	0.000188454	0.00194997	Cerebellum	Secreted Signaling	WNT	Wnt4	FZD6_LRP6	NN-NN
Microglia NN	Astro-CB NN	THBS3_SDC4	98	0.140274	0.55102	3.08666	0.00023411	0.00238047	Cerebellum	ECM-Receptor	THBS	Thbs3	Sdc4	NN-NN
Microglia NN	Astro-CB NN	WNT4_FZD8_LRP5	98	0.0048126	0.622449	4.59967	0.000490929	0.00469574	Cerebellum	Secreted Signaling	WNT	Wnt4	FZD8_LRP5	NN-NN
Microglia NN	Astro-CB NN	COL6A3_CD44	98	0.109856	0.714286	2.09227	0.000710223	0.00657193	Cerebellum	ECM-Receptor	COLLAGEN	Col6a3	Cd44	NN-NN
Astro-CB NN	OPC NN	SEMA4C_PLXNB2	108	0.00845967	0.592593	3.23751	0.000183568	0.00190304	Cerebellum	Cell-Cell Contact	SEMA4	Sema4c	Plxnb2	NN-NN
Astro-CB NN	OPC NN	MSTN_TGFBR1_ACVR2B	108	0.023631	0.731481	3.17569	0.000267055	0.00268929	Cerebellum	Secreted Signaling	MSTN	Mstn	TGFBR1_ACVR2B	NN-NN
Astro-CB NN	OPC NN	MSTN_ACVR1B_ACVR2B	108	0.0134463	0.703704	3.38049	0.000340875	0.00336379	Cerebellum	Secreted Signaling	MSTN	Mstn	ACVR1B_ACVR2B	NN-NN
Astro-CB NN	OPC NN	FGF20_FGFR3	108	0.00663073	0.564815	3.26694	0.000546527	0.00517892	Cerebellum	Secreted Signaling	FGF	Fgf20	Fgfr3	NN-NN
Astro-CB NN	OPC NN	FGF20_FGFR2	108	0.0329927	0.564815	2.99799	0.000991064	0.00886886	Cerebellum	Secreted Signaling	FGF	Fgf20	Fgfr2	NN-NN
Astro-CB NN	Oligo NN	BMP6_ACVR1_BMPR2	2134	0.177211	0.89925	3.07069	0	0	Cerebellum	Secreted Signaling	BMP	Bmp6	ACVR1_BMPR2	NN-NN
Astro-CB NN	Oligo NN	BMP6_BMPR1A_BMPR2	2134	0.322238	0.904873	2.74335	0	0	Cerebellum	Secreted Signaling	BMP	Bmp6	BMPR1A_BMPR2	NN-NN
Astro-CB NN	Oligo NN	BMP6_BMPR1A_ACVR2B	2134	0.0886633	0.896439	2.61785	8.40779e-45	4.65567e-43	Cerebellum	Secreted Signaling	BMP	Bmp6	BMPR1A_ACVR2B	NN-NN
Astro-CB NN	Oligo NN	LAMA5_SV2A	2134	0.156642	0.538894	2.29792	1.85518e-40	9.43109e-39	Cerebellum	ECM-Receptor	LAMININ	Lama5	Sv2a	NN-NN
Astro-CB NN	Oligo NN	LAMA5_ITGAV_ITGB8	2134	0.22285	0.538894	2.54882	3.80605e-40	1.92406e-38	Cerebellum	ECM-Receptor	LAMININ	Lama5	ITGAV_ITGB8	NN-NN
Astro-CB NN	Oligo NN	BMP6_BMPR1A_ACVR2A	2134	0.0618035	0.863168	2.8449	1.1266e-38	5.51952e-37	Cerebellum	Secreted Signaling	BMP	Bmp6	BMPR1A_ACVR2A	NN-NN
Astro-CB NN	Oligo NN	BMP6_ACVR1_ACVR2B	2134	0.0419387	0.890815	2.62148	7.08052e-34	3.12285e-32	Cerebellum	Secreted Signaling	BMP	Bmp6	ACVR1_ACVR2B	NN-NN
Astro-CB NN	Oligo NN	BMP6_ACVR1_ACVR2A	2134	0.029834	0.85895	3.03171	3.50165e-31	1.44045e-29	Cerebellum	Secreted Signaling	BMP	Bmp6	ACVR1_ACVR2A	NN-NN
Astro-CB NN	Oligo NN	EFNB1_EPHB1	2134	0.118162	0.495783	2.26487	5.23484e-31	2.14189e-29	Cerebellum	Cell-Cell Contact	EPHB	Efnb1	Ephb1	NN-NN
Astro-CB NN	Oligo NN	MSTN_TGFBR1_ACVR2B	2134	0.0136269	0.721181	2.62968	1.93275e-29	7.60388e-28	Cerebellum	Secreted Signaling	MSTN	Mstn	TGFBR1_ACVR2B	NN-NN
Astro-CB NN	Oligo NN	SEMA3D_NRP2_PLXNA1	2134	0.0233853	0.784442	2.6216	4.38828e-26	1.59053e-24	Cerebellum	Secreted Signaling	SEMA3	Sema3d	NRP2_PLXNA1	NN-NN
Astro-CB NN	Oligo NN	LAMB2_CD44	2134	0.0300743	0.701031	2.05302	2.41335e-24	8.34274e-23	Cerebellum	ECM-Receptor	LAMININ	Lamb2	Cd44	NN-NN
Astro-CB NN	Oligo NN	SEMA3D_NRP2_PLXNA2	2134	0.0252936	0.781631	2.5346	2.02824e-23	6.83743e-22	Cerebellum	Secreted Signaling	SEMA3	Sema3d	NRP2_PLXNA2	NN-NN
Astro-CB NN	Oligo NN	MSTN_TGFBR1_ACVR2A	2134	0.00997967	0.695408	2.88822	2.53038e-22	8.27128e-21	Cerebellum	Secreted Signaling	MSTN	Mstn	TGFBR1_ACVR2A	NN-NN
Astro-CB NN	Oligo NN	COL4A6_ITGAV_ITGB8	2134	0.167735	0.47985	2.21543	7.98413e-21	2.49222e-19	Cerebellum	ECM-Receptor	COLLAGEN	Col4a6	ITGAV_ITGB8	NN-NN
Astro-CB NN	Oligo NN	SEMA3C_NRP2_PLXNA1	2134	0.00720419	0.767104	2.52077	7.85786e-20	2.36668e-18	Cerebellum	Secreted Signaling	SEMA3	Sema3c	NRP2_PLXNA1	NN-NN
Astro-CB NN	Oligo NN	SEMA3C_NRP2_PLXNA2	2134	0.0077855	0.764292	2.41204	1.61328e-17	4.47458e-16	Cerebellum	Secreted Signaling	SEMA3	Sema3c	NRP2_PLXNA2	NN-NN
Astro-CB NN	Oligo NN	MSTN_ACVR1B_ACVR2B	2134	0.00330483	0.662605	2.34258	2.84713e-15	7.17796e-14	Cerebellum	Secreted Signaling	MSTN	Mstn	ACVR1B_ACVR2B	NN-NN
Astro-CB NN	Oligo NN	EFNA5_EPHA7	2134	0.00886435	0.460637	2.10013	2.99242e-13	6.81667e-12	Cerebellum	Cell-Cell Contact	EPHA	Efna5	Epha7	NN-NN
Astro-CB NN	Oligo NN	WNT2B_FZD5_LRP6	2134	0.00405018	0.424555	2.23399	4.50341e-10	8.45254e-09	Cerebellum	Secreted Signaling	WNT	Wnt2b	FZD5_LRP6	NN-NN
Astro-CB NN	Oligo NN	WNT2B_FZD7_LRP6	2134	0.00517927	0.45314	2.03842	2.15282e-09	3.83885e-08	Cerebellum	Secreted Signaling	WNT	Wnt2b	FZD7_LRP6	NN-NN
Astro-CB NN	Oligo NN	EFNB1_EPHA4	2134	0.01076	0.492034	2.87416	1.2078e-08	2.03146e-07	Cerebellum	Cell-Cell Contact	EPHB	Efnb1	Epha4	NN-NN
Astro-CB NN	Oligo NN	MSTN_ACVR1B_ACVR2A	2134	0.00238171	0.642924	2.21391	7.37124e-08	1.16188e-06	Cerebellum	Secreted Signaling	MSTN	Mstn	ACVR1B_ACVR2A	NN-NN
Astro-CB NN	Oligo NN	SEMA3D_NRP2_PLXNA4	2134	0.0107269	0.561387	2.01809	1.72196e-07	2.6273e-06	Cerebellum	Secreted Signaling	SEMA3	Sema3d	NRP2_PLXNA4	NN-NN
Oligo NN	Astro-CB NN	SEMA5A_PLXNB3	2134	0.277989	0.952671	2.06866	1.12801e-34	5.05905e-33	Cerebellum	Cell-Cell Contact	SEMA5	Sema5a	Plxnb3	NN-NN
Oligo NN	Astro-CB NN	COL2A1_CD44	2134	0.117767	0.477038	2.12211	7.81152e-27	2.88301e-25	Cerebellum	ECM-Receptor	COLLAGEN	Col2a1	Cd44	NN-NN
Oligo NN	Astro-CB NN	WNT3_FZD5_LRP6	2134	0.021916	0.458763	2.57249	3.01986e-20	9.21691e-19	Cerebellum	Secreted Signaling	WNT	Wnt3	FZD5_LRP6	NN-NN
Oligo NN	Astro-CB NN	LAMA2_ITGA2_ITGB1	2134	0.0292114	0.471884	2.19858	1.5464e-19	4.61547e-18	Cerebellum	ECM-Receptor	LAMININ	Lama2	ITGA2_ITGB1	NN-NN
Oligo NN	Astro-CB NN	LAMC1_ITGA2_ITGB1	2134	0.0182135	0.472821	2.58751	1.54391e-18	4.44626e-17	Cerebellum	ECM-Receptor	LAMININ	Lamc1	ITGA2_ITGB1	NN-NN
Oligo NN	Astro-CB NN	WNT3_FZD7_LRP5	2134	0.0109238	0.481724	2.36296	6.82307e-18	1.91841e-16	Cerebellum	Secreted Signaling	WNT	Wnt3	FZD7_LRP5	NN-NN
Oligo NN	Astro-CB NN	WNT3_FZD5_LRP5	2134	0.0111021	0.458763	2.77453	4.75987e-17	1.29382e-15	Cerebellum	Secreted Signaling	WNT	Wnt3	FZD5_LRP5	NN-NN
Oligo NN	Astro-CB NN	NRTN_GFRA2	2134	0.0052578	0.56373	2.17965	5.71623e-15	1.42264e-13	Cerebellum	Secreted Signaling	GDNF	Nrtn	GFRA2_RET	NN-NN
Oligo NN	Astro-CB NN	WNT3_FZD10_LRP5	2134	0.0145403	0.62746	2.28188	7.45982e-15	1.84569e-13	Cerebellum	Secreted Signaling	WNT	Wnt3	FZD10_LRP5	NN-NN
Oligo NN	Astro-CB NN	SEMA3C_NRP2_PLXNA3	2134	0.00337722	0.685567	2.34629	4.11646e-05	0.000474924	Cerebellum	Secreted Signaling	SEMA3	Sema3c	NRP2_PLXNA3	NN-NN
Astro-CB NN	Peri NN	EFNA2_EPHA7	102	0.0221721	0.735294	3.61263	0.000750818	0.0069099	Cerebellum	Cell-Cell Contact	EPHA	Efna2	Epha7	NN-NN
Astro-CB NN	VLMC NN	WNT5B_FZD8	68	0.0117728	0.470588	6.12282	0.00101014	0.00902407	Cerebellum	Secreted Signaling	ncWNT	Wnt5b	Fzd8	NN-NN
Astroependymal NN	Astroependymal NN	WNT5B_FZD10	110	1.78668	1	9.33826	0	0	Cerebellum	Secreted Signaling	ncWNT	Wnt5b	Fzd10	NN-NN
Astroependymal NN	Astroependymal NN	LAMC1_SV2C	110	1.26341	1	9.27457	0	0	Cerebellum	ECM-Receptor	LAMININ	Lamc1	Sv2c	NN-NN
Astroependymal NN	Astroependymal NN	WNT5A_FZD10	110	1.04519	1	7.32474	0	0	Cerebellum	Secreted Signaling	ncWNT	Wnt5a	Fzd10	NN-NN
Astroependymal NN	Astroependymal NN	WNT5B_FZD1	110	1.94962	1	7.00164	0	0	Cerebellum	Secreted Signaling	ncWNT	Wnt5b	Fzd1	NN-NN
Astroependymal NN	Astroependymal NN	WNT5B_FZD4	110	2.85243	1	6.75489	0	0	Cerebellum	Secreted Signaling	ncWNT	Wnt5b	Fzd4	NN-NN
Astroependymal NN	Astroependymal NN	WNT5B_FZD3	110	2.84959	1	5.78962	0	0	Cerebellum	Secreted Signaling	ncWNT	Wnt5b	Fzd3	NN-NN
Astroependymal NN	Astroependymal NN	WNT5A_FZD4	110	1.95378	1	5.5878	0	0	Cerebellum	Secreted Signaling	ncWNT	Wnt5a	Fzd4	NN-NN
Astroependymal NN	Astroependymal NN	LAMA2_SV2C	110	3.39026	1	5.41128	0	0	Cerebellum	ECM-Receptor	LAMININ	Lama2	Sv2c	NN-NN
Astroependymal NN	Astroependymal NN	WNT5A_FZD1	110	1.18073	1	5.27719	0	0	Cerebellum	Secreted Signaling	ncWNT	Wnt5a	Fzd1	NN-NN
Astroependymal NN	Astroependymal NN	WNT5A_FZD3	110	1.9525	1	5.05867	0	0	Cerebellum	Secreted Signaling	ncWNT	Wnt5a	Fzd3	NN-NN
Astroependymal NN	Astroependymal NN	EFNB2_EPHB1	110	1.36158	1	4.85272	0	0	Cerebellum	Cell-Cell Contact	EPHB	Efnb2	Ephb1	NN-NN
Astroependymal NN	Astroependymal NN	LAMC1_ITGA6_ITGB1	110	1.53909	1	4.58685	0	0	Cerebellum	ECM-Receptor	LAMININ	Lamc1	ITGA6_ITGB1	NN-NN
Astroependymal NN	Astroependymal NN	LAMA2_ITGA6_ITGB4	110	2.7542	1	4.24655	1.68156e-44	9.24641e-43	Cerebellum	ECM-Receptor	LAMININ	Lama2	ITGA6_ITGB4	NN-NN
Astroependymal NN	Astroependymal NN	MDK_ALK	110	2.26434	1	4.3894	2.92871e-43	1.56844e-41	Cerebellum	Secreted Signaling	MK	Mdk	Alk	NN-NN
Astroependymal NN	Astroependymal NN	F11R_JAM2	110	0.489058	1	5.03402	4.07778e-43	2.18094e-41	Cerebellum	Cell-Cell Contact	JAM	F11r	Jam2	NN-NN
Astroependymal NN	Astroependymal NN	LAMA1_ITGA6_ITGB1	110	0.905572	1	9.9154	2.86285e-42	1.50838e-40	Cerebellum	ECM-Receptor	LAMININ	Lama1	ITGA6_ITGB1	NN-NN
Astroependymal NN	Astroependymal NN	LAMA2_ITGA6_ITGB1	110	3.7651	1	3.21537	3.54529e-42	1.86473e-40	Cerebellum	ECM-Receptor	LAMININ	Lama2	ITGA6_ITGB1	NN-NN
Astroependymal NN	Astroependymal NN	LAMA1_SV2C	110	0.71805	1	24.6923	2.68183e-37	1.28079e-35	Cerebellum	ECM-Receptor	LAMININ	Lama1	Sv2c	NN-NN
Astroependymal NN	Astroependymal NN	PTN_ALK	110	4.39087	1	3.18659	1.71621e-36	8.02846e-35	Cerebellum	Secreted Signaling	PTN	Ptn	Alk	NN-NN
Astroependymal NN	Astroependymal NN	LAMC1_ITGA6_ITGB4	110	0.871349	1	5.47435	2.90008e-33	1.25819e-31	Cerebellum	ECM-Receptor	LAMININ	Lamc1	ITGA6_ITGB4	NN-NN
Astroependymal NN	Astroependymal NN	NRG2_ERBB4	110	3.34441	1	2.49372	1.6866e-32	7.17344e-31	Cerebellum	Secreted Signaling	NRG	Nrg2	Erbb4	NN-NN
Astroependymal NN	Astroependymal NN	MDK_ITGA6_ITGB1	110	1.41391	1	3.35142	2.73341e-32	1.15573e-30	Cerebellum	Secreted Signaling	MK	Mdk	ITGA6_ITGB1	NN-NN
Astroependymal NN	Astroependymal NN	VSIR_IGSF11	110	0.27798	0.963636	13.8559	6.62784e-32	2.7793e-30	Cerebellum	Cell-Cell Contact	VISTA	Vsir	Igsf11	NN-NN
Astroependymal NN	Astroependymal NN	COL4A5_SDC4	110	2.00248	1	2.37535	4.44558e-29	1.73199e-27	Cerebellum	ECM-Receptor	COLLAGEN	Col4a5	Sdc4	NN-NN
Astroependymal NN	Astroependymal NN	COL4A6_SDC4	110	1.41919	1	2.85445	9.61558e-29	3.71836e-27	Cerebellum	ECM-Receptor	COLLAGEN	Col4a6	Sdc4	NN-NN
Astroependymal NN	Astroependymal NN	PSAP_GPR37L1	110	4.3886	1	2.6996	6.65421e-28	2.51901e-26	Cerebellum	Secreted Signaling	PSAP	Psap	Gpr37l1	NN-NN
Astroependymal NN	Astroependymal NN	LAMA1_ITGA6_ITGB4	110	0.474078	1	14.8445	6.10374e-26	2.20479e-24	Cerebellum	ECM-Receptor	LAMININ	Lama1	ITGA6_ITGB4	NN-NN
Astroependymal NN	Astroependymal NN	MDK_PTPRZ1	110	2.72384	1	2.57644	1.74615e-25	6.22647e-24	Cerebellum	Secreted Signaling	MK	Mdk	Ptprz1	NN-NN
Astroependymal NN	Astroependymal NN	LAMA1_ITGAV_ITGB8	110	1.15508	1	4.00914	3.80487e-25	1.34439e-23	Cerebellum	ECM-Receptor	LAMININ	Lama1	ITGAV_ITGB8	NN-NN
Astroependymal NN	Astroependymal NN	EFNB3_EPHB1	110	0.872838	1	3.5726	4.75006e-25	1.67401e-23	Cerebellum	Cell-Cell Contact	EPHB	Efnb3	Ephb1	NN-NN
Astroependymal NN	Astroependymal NN	LAMB2_SV2C	110	0.495165	1	5.66366	6.48968e-25	2.28018e-23	Cerebellum	ECM-Receptor	LAMININ	Lamb2	Sv2c	NN-NN
Astroependymal NN	Astroependymal NN	PTN_PTPRZ1	110	4.90148	1	2.08093	3.31268e-24	1.14129e-22	Cerebellum	Secreted Signaling	PTN	Ptn	Ptprz1	NN-NN
Astroependymal NN	Astroependymal NN	JAG1_NOTCH1	110	0.202975	1	3.65139	2.01495e-23	6.79354e-22	Cerebellum	Cell-Cell Contact	NOTCH	Jag1	Notch1	NN-NN
Astroependymal NN	Astroependymal NN	ENHO_GPR19	110	0.666646	1	3.02963	1.21397e-22	4.01003e-21	Cerebellum	Secreted Signaling	ENHO	Enho	Gpr19	NN-NN
Astroependymal NN	Astroependymal NN	WNT8B_FZD3_LRP6	110	0.544631	0.918182	9.59573	1.22828e-21	3.93606e-20	Cerebellum	Secreted Signaling	WNT	Wnt8b	FZD3_LRP6	NN-NN
Astroependymal NN	Astroependymal NN	COL4A5_ITGAV_ITGB8	110	2.09726	1	2.23761	1.52665e-21	4.87558e-20	Cerebellum	ECM-Receptor	COLLAGEN	Col4a5	ITGAV_ITGB8	NN-NN
Astroependymal NN	Astroependymal NN	WNT8B_FZD10_LRP6	110	0.210541	0.918182	21.2302	2.17229e-21	6.90235e-20	Cerebellum	Secreted Signaling	WNT	Wnt8b	FZD10_LRP6	NN-NN
Astroependymal NN	Astroependymal NN	GAS6_AXL	110	0.219648	1	2.98063	9.42765e-21	2.9327e-19	Cerebellum	Secreted Signaling	GAS	Gas6	Axl	NN-NN
Astroependymal NN	Astroependymal NN	WNT8B_FZD4_LRP6	110	0.535525	0.918182	7.42928	9.8999e-21	3.07569e-19	Cerebellum	Secreted Signaling	WNT	Wnt8b	FZD4_LRP6	NN-NN
Astroependymal NN	Astroependymal NN	WNT5B_FZD6	110	0.571338	1	3.50128	1.05602e-20	3.27707e-19	Cerebellum	Secreted Signaling	ncWNT	Wnt5b	Fzd6	NN-NN
Astroependymal NN	Astroependymal NN	COL4A6_ITGAV_ITGB8	110	1.4998	1	2.66638	1.4406e-20	4.44568e-19	Cerebellum	ECM-Receptor	COLLAGEN	Col4a6	ITGAV_ITGB8	NN-NN
Astroependymal NN	Astroependymal NN	SEMA3F_NRP2_PLXNA4	110	0.366465	0.981818	9.75672	2.82103e-20	8.62407e-19	Cerebellum	Secreted Signaling	SEMA3	Sema3f	NRP2_PLXNA4	NN-NN
Astroependymal NN	Astroependymal NN	FGF2_FGFR2	110	0.727123	1	2.30234	6.05352e-19	1.76728e-17	Cerebellum	Secreted Signaling	FGF	Fgf2	Fgfr2	NN-NN
Astroependymal NN	Astroependymal NN	LAMA1_DAG1	110	0.587249	1	3.28803	1.54077e-18	4.43774e-17	Cerebellum	ECM-Receptor	LAMININ	Lama1	Dag1	NN-NN
Astroependymal NN	Astroependymal NN	WNT5B_FZD8	110	0.301008	0.972727	5.849	1.83694e-18	5.27403e-17	Cerebellum	Secreted Signaling	ncWNT	Wnt5b	Fzd8	NN-NN
Astroependymal NN	Astroependymal NN	FGF2_FGFR3	110	0.324622	1	3.26858	4.62487e-18	1.30757e-16	Cerebellum	Secreted Signaling	FGF	Fgf2	Fgfr3	NN-NN
Astroependymal NN	Astroependymal NN	NRG2_ERBB2_ERBB4	110	1.25855	0.972727	2.97732	2.43671e-17	6.6979e-16	Cerebellum	Secreted Signaling	NRG	Nrg2	ERBB2_ERBB4	NN-NN
Astroependymal NN	Astroependymal NN	LAMB2_ITGA6_ITGB1	110	0.646346	1	2.99294	1.59007e-16	4.23961e-15	Cerebellum	ECM-Receptor	LAMININ	Lamb2	ITGA6_ITGB1	NN-NN
Astroependymal NN	Astroependymal NN	FN1_ITGAV_ITGB8	110	3.94152	1	2.00647	1.29761e-15	3.32075e-14	Cerebellum	ECM-Receptor	FN1	Fn1	ITGAV_ITGB8	NN-NN
Astroependymal NN	Astroependymal NN	WNT4_FZD10_LRP6	110	0.200244	1	4.30625	7.21769e-15	1.78669e-13	Cerebellum	Secreted Signaling	WNT	Wnt4	FZD10_LRP6	NN-NN
Astroependymal NN	Astroependymal NN	WNT9A_FZD10_LRP6	110	0.333499	1	3.1398	2.70086e-14	6.49761e-13	Cerebellum	Secreted Signaling	WNT	Wnt9a	FZD10_LRP6	NN-NN
Astroependymal NN	Astroependymal NN	JAM3_JAM2	110	0.503887	1	2.27903	3.36019e-14	8.045e-13	Cerebellum	Cell-Cell Contact	JAM	Jam3	Jam2	NN-NN
Astroependymal NN	Astroependymal NN	SEMA6A_PLXNA4	110	0.5916	1	2.28224	4.51035e-14	1.07409e-12	Cerebellum	Cell-Cell Contact	SEMA6	Sema6a	Plxna4	NN-NN
Astroependymal NN	Astroependymal NN	WNT8B_FZD1_LRP6	110	0.239866	0.918182	5.09944	8.69565e-13	1.9347e-11	Cerebellum	Secreted Signaling	WNT	Wnt8b	FZD1_LRP6	NN-NN
Astroependymal NN	Astroependymal NN	SEMA3C_NRP2_PLXNA4	110	0.594847	1	2.72343	1.17472e-12	2.59758e-11	Cerebellum	Secreted Signaling	SEMA3	Sema3c	NRP2_PLXNA4	NN-NN
Astroependymal NN	Astroependymal NN	WNT5A_FZD6	110	0.256079	1	2.3927	1.41769e-12	3.12297e-11	Cerebellum	Secreted Signaling	ncWNT	Wnt5a	Fzd6	NN-NN
Astroependymal NN	Astroependymal NN	WNT5A_FZD8	110	0.13003	0.972727	3.63551	1.94709e-12	4.25962e-11	Cerebellum	Secreted Signaling	ncWNT	Wnt5a	Fzd8	NN-NN
Astroependymal NN	Astroependymal NN	EFNA5_EPHA1	110	0.281108	0.681818	7.65572	3.55183e-12	7.65517e-11	Cerebellum	Cell-Cell Contact	EPHA	Efna5	Epha1	NN-NN
Astroependymal NN	Astroependymal NN	WNT9A_FZD3_LRP6	110	0.827416	1	2.31491	7.48159e-12	1.5814e-10	Cerebellum	Secreted Signaling	WNT	Wnt9a	FZD3_LRP6	NN-NN
Astroependymal NN	Astroependymal NN	SEMA3F_NRP2_PLXNA3	110	0.0375636	0.963636	5.5282	8.42955e-12	1.77578e-10	Cerebellum	Secreted Signaling	SEMA3	Sema3f	NRP2_PLXNA3	NN-NN
Astroependymal NN	Astroependymal NN	BMP8B_BMPR1B_BMPR2	110	0.137878	0.590909	40.1401	1.2447e-11	2.59483e-10	Cerebellum	Secreted Signaling	BMP	Bmp8b	BMPR1B_BMPR2	NN-NN
Astroependymal NN	Astroependymal NN	WNT8B_FZD10_LRP5	110	0.0593537	0.918182	22.0914	1.779e-11	3.67175e-10	Cerebellum	Secreted Signaling	WNT	Wnt8b	FZD10_LRP5	NN-NN
Astroependymal NN	Astroependymal NN	BMP6_BMPR1B_BMPR2	110	0.858346	1	2.43515	3.75618e-11	7.58599e-10	Cerebellum	Secreted Signaling	BMP	Bmp6	BMPR1B_BMPR2	NN-NN
Astroependymal NN	Astroependymal NN	WNT8B_FZD3_LRP5	110	0.170118	0.918182	7.64525	6.83831e-11	1.3562e-09	Cerebellum	Secreted Signaling	WNT	Wnt8b	FZD3_LRP5	NN-NN
Astroependymal NN	Astroependymal NN	BMP8B_BMPR1B_ACVR2A	110	0.0134606	0.590909	12.6488	9.15613e-11	1.80315e-09	Cerebellum	Secreted Signaling	BMP	Bmp8b	BMPR1B_ACVR2A	NN-NN
Astroependymal NN	Astroependymal NN	BMP8B_BMPR1B_ACVR2B	110	0.0153531	0.590909	38.6434	1.19246e-10	2.33107e-09	Cerebellum	Secreted Signaling	BMP	Bmp8b	BMPR1B_ACVR2B	NN-NN
Astroependymal NN	Astroependymal NN	BMP8B_BMPR1A_BMPR2	110	0.106564	0.590909	6.22155	1.49942e-10	2.91203e-09	Cerebellum	Secreted Signaling	BMP	Bmp8b	BMPR1A_BMPR2	NN-NN
Astroependymal NN	Astroependymal NN	WNT4_FZD3_LRP6	110	0.53005	1	2.35561	2.60535e-10	4.97881e-09	Cerebellum	Secreted Signaling	WNT	Wnt4	FZD3_LRP6	NN-NN
Astroependymal NN	Astroependymal NN	EFNB2_EPHB4	110	0.366571	0.963636	2.45273	3.2468e-10	6.16174e-09	Cerebellum	Cell-Cell Contact	EPHB	Efnb2	Ephb4	NN-NN
Astroependymal NN	Astroependymal NN	SEMA3F_NRP2_PLXNA2	110	0.429973	0.981818	3.03731	3.91787e-10	7.38655e-09	Cerebellum	Secreted Signaling	SEMA3	Sema3f	NRP2_PLXNA2	NN-NN
Astroependymal NN	Astroependymal NN	BMP8B_ACVR1_BMPR2	110	0.0438415	0.590909	13.9386	5.954e-10	1.10877e-08	Cerebellum	Secreted Signaling	BMP	Bmp8b	ACVR1_BMPR2	NN-NN
Astroependymal NN	Astroependymal NN	DHH_PTCH1	110	0.149391	0.781818	4.5763	8.79349e-10	1.61491e-08	Cerebellum	Secreted Signaling	HH	Dhh	PTCH1_SMO	NN-NN
Astroependymal NN	Astroependymal NN	EFNA4_EPHA1	110	0.00519793	0.636364	17.8383	1.11969e-09	2.03945e-08	Cerebellum	Cell-Cell Contact	EPHA	Efna4	Epha1	NN-NN
Astroependymal NN	Astroependymal NN	BMP8B_ACVR1_ACVR2B	110	0.00442506	0.590909	13.007	1.4179e-09	2.56503e-08	Cerebellum	Secreted Signaling	BMP	Bmp8b	ACVR1_ACVR2B	NN-NN
Astroependymal NN	Astroependymal NN	WNT9A_FZD4_LRP6	110	0.811096	1	2.14348	6.18565e-09	1.06397e-07	Cerebellum	Secreted Signaling	WNT	Wnt9a	FZD4_LRP6	NN-NN
Astroependymal NN	Astroependymal NN	WNT8B_FZD4_LRP5	110	0.166539	0.918182	5.31095	8.27599e-09	1.41052e-07	Cerebellum	Secreted Signaling	WNT	Wnt8b	FZD4_LRP5	NN-NN
Astroependymal NN	Astroependymal NN	TGFB2_ACVR1_TGFBR1	110	0.823252	1	2.14725	1.37528e-08	2.30272e-07	Cerebellum	Secreted Signaling	TGFb	Tgfb2	ACVR1_TGFbR	NN-NN
Astroependymal NN	Astroependymal NN	LAMB2_ITGA6_ITGB4	110	0.306608	1	2.86411	1.59011e-08	2.64755e-07	Cerebellum	ECM-Receptor	LAMININ	Lamb2	ITGA6_ITGB4	NN-NN
Astroependymal NN	Astroependymal NN	BMP8B_BMPR1A_ACVR2B	110	0.0118291	0.590909	5.86205	3.29085e-08	5.33611e-07	Cerebellum	Secreted Signaling	BMP	Bmp8b	BMPR1A_ACVR2B	NN-NN
Astroependymal NN	Astroependymal NN	CCL2_ACKR1	110	0.0105166	0.718182	10.92	4.6768e-08	7.48903e-07	Cerebellum	Secreted Signaling	CCL	Ccl2	Ackr1	NN-NN
Astroependymal NN	Astroependymal NN	WNT4_FZD10_LRP5	110	0.0555331	1	3.96017	6.23307e-08	9.88273e-07	Cerebellum	Secreted Signaling	WNT	Wnt4	FZD10_LRP5	NN-NN
Astroependymal NN	Astroependymal NN	WNT9A_FZD10_LRP5	110	0.0942899	1	2.71154	7.98626e-08	1.25413e-06	Cerebellum	Secreted Signaling	WNT	Wnt9a	FZD10_LRP5	NN-NN
Astroependymal NN	Astroependymal NN	LAMC2_SV2C	110	0.0455141	0.6	5.35298	1.02202e-07	1.59012e-06	Cerebellum	ECM-Receptor	LAMININ	Lamc2	Sv2c	NN-NN
Astroependymal NN	Astroependymal NN	KITL_KIT	110	0.398943	0.763636	2.23648	3.06877e-07	4.56317e-06	Cerebellum	Secreted Signaling	KIT	Kitl	Kit	NN-NN
Astroependymal NN	Astroependymal NN	FGF5_FGFR3	110	0.0113051	0.518182	6.86488	3.31326e-07	4.90971e-06	Cerebellum	Secreted Signaling	FGF	Fgf5	Fgfr3	NN-NN
Astroependymal NN	Astroependymal NN	EFNA2_EPHA1	110	0.00764062	0.672727	5.15893	4.8752e-07	7.113e-06	Cerebellum	Cell-Cell Contact	EPHA	Efna2	Epha1	NN-NN
Astroependymal NN	Astroependymal NN	CXCL10_ACKR1	110	0.00195033	0.572727	6.13941	7.64774e-07	1.09216e-05	Cerebellum	Secreted Signaling	CXCL	Cxcl10	Ackr1	NN-NN
Astroependymal NN	Astroependymal NN	BMP8B_ACVR1_ACVR2A	110	0.0048232	0.590909	6.26226	1.03821e-06	1.46249e-05	Cerebellum	Secreted Signaling	BMP	Bmp8b	ACVR1_ACVR2A	NN-NN
Astroependymal NN	Astroependymal NN	FGF5_FGFR2	110	0.034044	0.518182	4.53993	2.99402e-06	4.01579e-05	Cerebellum	Secreted Signaling	FGF	Fgf5	Fgfr2	NN-NN
Astroependymal NN	Astroependymal NN	LAMC2_ITGA6_ITGB1	110	0.068735	0.6	3.42139	1.08497e-05	0.000135572	Cerebellum	ECM-Receptor	LAMININ	Lamc2	ITGA6_ITGB1	NN-NN
Astroependymal NN	Astroependymal NN	COL4A4_SDC4	110	0.254313	0.727273	2.21168	1.12574e-05	0.000140407	Cerebellum	ECM-Receptor	COLLAGEN	Col4a4	Sdc4	NN-NN
Astroependymal NN	Astroependymal NN	COL6A4_SDC4	110	0.0328807	0.509091	3.88903	1.13264e-05	0.000141232	Cerebellum	ECM-Receptor	COLLAGEN	Col6a4	Sdc4	NN-NN
Astroependymal NN	Astroependymal NN	CSF1_CSF1R	110	0.0229143	0.481818	12.6277	1.26578e-05	0.000156985	Cerebellum	Secreted Signaling	CSF	Csf1	Csf1r	NN-NN
Astroependymal NN	Astroependymal NN	SEMA6D_PLXNA1_TREM2	110	0.0317687	0.572727	5.44725	1.40858e-05	0.000173665	Cerebellum	Cell-Cell Contact	SEMA6	Sema6d	PLXNA1_TREM2	NN-NN
Astroependymal NN	Astroependymal NN	FGF5_FGFR1	110	0.0306305	0.518182	3.5133	4.24121e-05	0.000488142	Cerebellum	Secreted Signaling	FGF	Fgf5	Fgfr1	NN-NN
Astroependymal NN	Astroependymal NN	IL34_CSF1R	110	0.0166373	0.481818	11.2059	4.83491e-05	0.000551463	Cerebellum	Secreted Signaling	CSF	Il34	Csf1r	NN-NN
Astroependymal NN	Astroependymal NN	NTF3_NTRK2	110	0.0740675	0.509091	3.09225	5.12018e-05	0.00058218	Cerebellum	Secreted Signaling	NT	Ntf3	Ntrk2	NN-NN
Astroependymal NN	Astroependymal NN	ADCYAP1_ADCYAP1R1	110	0.195896	0.636364	2.91786	5.17026e-05	0.000587574	Cerebellum	Secreted Signaling	PACAP	Adcyap1	Adcyap1r1	NN-NN
Astroependymal NN	Astroependymal NN	BMP8A_BMPR1B_BMPR2	110	0.0959096	0.509091	7.18322	5.42587e-05	0.000613656	Cerebellum	Secreted Signaling	BMP	Bmp8a	BMPR1B_BMPR2	NN-NN
Astroependymal NN	Astroependymal NN	LAMA1_CD44	110	0.0641773	0.963636	2.71567	7.32203e-05	0.000811809	Cerebellum	ECM-Receptor	LAMININ	Lama1	Cd44	NN-NN
Astroependymal NN	Astroependymal NN	WNT8B_FZD1_LRP5	110	0.0626191	0.918182	3.00971	0.000134997	0.0014328	Cerebellum	Secreted Signaling	WNT	Wnt8b	FZD1_LRP5	NN-NN
Astroependymal NN	Astroependymal NN	BMP8B_BMPR1A_ACVR2A	110	0.0132148	0.590909	2.85534	0.00028663	0.00286998	Cerebellum	Secreted Signaling	BMP	Bmp8b	BMPR1A_ACVR2A	NN-NN
Astroependymal NN	Astroependymal NN	SEMA3B_NRP2_PLXNA4	110	0.172988	0.663636	2.62873	0.000315104	0.00312982	Cerebellum	Secreted Signaling	SEMA3	Sema3b	NRP2_PLXNA4	NN-NN
Astroependymal NN	Astroependymal NN	CHAD_ITGA2_ITGB1	110	0.0106411	0.454545	7.23885	0.000335143	0.00331272	Cerebellum	ECM-Receptor	CHAD	Chad	ITGA2_ITGB1	NN-NN
Astroependymal NN	Astroependymal NN	LAMC2_ITGA6_ITGB4	110	0.0294525	0.6	3.01449	0.000554216	0.00524406	Cerebellum	ECM-Receptor	LAMININ	Lamc2	ITGA6_ITGB4	NN-NN
Astroependymal NN	Astroependymal NN	SEMA3F_NRP2_PLXNA1	110	0.0386691	0.881818	2.55744	0.00077271	0.00708976	Cerebellum	Secreted Signaling	SEMA3	Sema3f	NRP2_PLXNA1	NN-NN
Astroependymal NN	Astroependymal NN	LAMA2_ITGA2_ITGB1	110	0.280058	0.454545	2.54973	0.00106445	0.00946146	Cerebellum	ECM-Receptor	LAMININ	Lama2	ITGA2_ITGB1	NN-NN
Astroependymal NN	Endo NN	LAMA2_ITGA9_ITGB1	51	2.3683	0.862745	9.34215	5.50205e-13	1.23801e-11	Cerebellum	ECM-Receptor	LAMININ	Lama2	ITGA9_ITGB1	NN-NN
Astroependymal NN	Endo NN	COL4A5_ITGA9_ITGB1	51	1.07735	0.862745	25.7573	1.93444e-11	3.98281e-10	Cerebellum	ECM-Receptor	COLLAGEN	Col4a5	ITGA9_ITGB1	NN-NN
Astroependymal NN	Endo NN	LAMC1_ITGA9_ITGB1	51	0.892777	0.862745	12.2349	4.91199e-10	9.19768e-09	Cerebellum	ECM-Receptor	LAMININ	Lamc1	ITGA9_ITGB1	NN-NN
Astroependymal NN	Endo NN	COL4A6_ITGA9_ITGB1	51	0.667609	0.843137	23.3894	7.92337e-10	1.4595e-08	Cerebellum	ECM-Receptor	COLLAGEN	Col4a6	ITGA9_ITGB1	NN-NN
Astroependymal NN	Endo NN	JAM2_JAM3	51	0.777149	0.941176	13.2979	2.78374e-09	4.92046e-08	Cerebellum	Cell-Cell Contact	JAM	Jam2	Jam3	NN-NN
Astroependymal NN	Endo NN	LAMA1_ITGA9_ITGB1	51	0.510967	0.843137	39.7791	3.7063e-09	6.492e-08	Cerebellum	ECM-Receptor	LAMININ	Lama1	ITGA9_ITGB1	NN-NN
Astroependymal NN	Endo NN	TGFB2_ACVR1B_TGFBR2	51	1.24409	0.823529	7.31761	1.89117e-08	3.12772e-07	Cerebellum	Secreted Signaling	TGFb	Tgfb2	ACVR1B_TGFbR2	NN-NN
Astroependymal NN	Endo NN	JAM3_JAM3	51	0.221415	0.941176	13.0404	2.9178e-08	4.75264e-07	Cerebellum	Cell-Cell Contact	JAM	Jam3	Jam3	NN-NN
Astroependymal NN	Endo NN	COL9A3_ITGA9_ITGB1	51	0.477625	0.862745	12.1808	4.13043e-08	6.64547e-07	Cerebellum	ECM-Receptor	COLLAGEN	Col9a3	ITGA9_ITGB1	NN-NN
Astroependymal NN	Endo NN	F11R_JAM3	51	0.152096	0.901961	9.0538	2.2361e-07	3.37719e-06	Cerebellum	Cell-Cell Contact	JAM	F11r	Jam3	NN-NN
Astroependymal NN	Endo NN	SEMA6D_PLXNA1_KDR	51	1.82876	0.960784	2.12304	9.93778e-07	1.40329e-05	Cerebellum	Cell-Cell Contact	SEMA6	Sema6d	PLXNA1_KDR	NN-NN
Astroependymal NN	Endo NN	COL1A2_ITGA9_ITGB1	51	0.478826	0.862745	6.42031	1.89276e-06	2.59289e-05	Cerebellum	ECM-Receptor	COLLAGEN	Col1a2	ITGA9_ITGB1	NN-NN
Astroependymal NN	Endo NN	LAMA2_ITGA6_ITGB4	51	0.918985	0.705882	4.70938	2.46633e-06	3.33601e-05	Cerebellum	ECM-Receptor	LAMININ	Lama2	ITGA6_ITGB4	NN-NN
Astroependymal NN	Endo NN	LRRC4B_PTPRF	51	0.0599183	0.764706	4.79831	3.10096e-06	4.15147e-05	Cerebellum	Cell-Cell Contact	NGL	Lrrc4b	Ptprf	NN-NN
Astroependymal NN	Endo NN	NRG2_ERBB4	51	0.396344	0.901961	2.77059	5.44311e-06	7.06088e-05	Cerebellum	Secreted Signaling	NRG	Nrg2	Erbb4	NN-NN
Astroependymal NN	Endo NN	COL4A4_ITGA9_ITGB1	51	0.0925532	0.764706	13.3089	5.51425e-06	7.14975e-05	Cerebellum	ECM-Receptor	COLLAGEN	Col4a4	ITGA9_ITGB1	NN-NN
Astroependymal NN	Endo NN	SEMA3C_NRP1_NRP2	51	1.23951	1	3.03237	1.94024e-05	0.000234878	Cerebellum	Secreted Signaling	SEMA3	Sema3c	NRP1_NRP2	NN-NN
Astroependymal NN	Endo NN	WNT5A_MCAM	51	0.152363	0.862745	4.67116	2.79401e-05	0.00033054	Cerebellum	Secreted Signaling	ncWNT	Wnt5a	Mcam	NN-NN
Astroependymal NN	Endo NN	LAMB2_ITGA9_ITGB1	51	0.332494	0.862745	6.06763	3.81106e-05	0.000441837	Cerebellum	ECM-Receptor	LAMININ	Lamb2	ITGA9_ITGB1	NN-NN
Astroependymal NN	Endo NN	NCAM1_NCAM2	51	0.529555	0.901961	2.02688	4.99935e-05	0.000569236	Cerebellum	Cell-Cell Contact	NCAM	Ncam1	Ncam2	NN-NN
Astroependymal NN	Endo NN	MDK_SDC2	51	0.21209	0.862745	3.33325	6.02116e-05	0.000675917	Cerebellum	Secreted Signaling	MK	Mdk	Sdc2	NN-NN
Astroependymal NN	Endo NN	NPPC_NPR2	51	0.116719	0.764706	3.50105	0.000170574	0.00177912	Cerebellum	Secreted Signaling	NPR2	Nppc	Npr2	NN-NN
Astroependymal NN	Endo NN	TNR_ITGA9_ITGB1	51	0.0851949	0.823529	8.14642	0.000304813	0.00303637	Cerebellum	ECM-Receptor	TENASCIN	Tnr	ITGA9_ITGB1	NN-NN
Astroependymal NN	Endo NN	WNT8B_FZD4_LRP5	51	0.497658	0.823529	2.96596	0.000336105	0.00332115	Cerebellum	Secreted Signaling	WNT	Wnt8b	FZD4_LRP5	NN-NN
Astroependymal NN	Endo NN	EFNB2_EPHB1	51	0.254269	0.686275	4.8886	0.000374971	0.00366989	Cerebellum	Cell-Cell Contact	EPHB	Efnb2	Ephb1	NN-NN
Astroependymal NN	Endo NN	TGFB3_ACVR1B_TGFBR2	51	0.0763562	0.823529	7.04361	0.00043518	0.00420508	Cerebellum	Secreted Signaling	TGFb	Tgfb3	ACVR1B_TGFbR2	NN-NN
Astroependymal NN	Endo NN	LAMA1_DAG1	51	0.409729	0.862745	2.08476	0.000436764	0.0042191	Cerebellum	ECM-Receptor	LAMININ	Lama1	Dag1	NN-NN
Astroependymal NN	Endo NN	INHBB_ACVR1B_ACVR2A	51	0.0112265	0.627451	35.2811	0.000438058	0.00423027	Cerebellum	Secreted Signaling	ACTIVIN	Inhbb	ACVR1B_ACVR2A	NN-NN
Astroependymal NN	Endo NN	COL4A3_ITGA9_ITGB1	51	0.0432855	0.607843	11.2548	0.000444177	0.00428411	Cerebellum	ECM-Receptor	COLLAGEN	Col4a3	ITGA9_ITGB1	NN-NN
Astroependymal NN	Endo NN	EFNA5_EPHA5	51	0.564918	0.882353	2.03866	0.000504264	0.00481407	Cerebellum	Cell-Cell Contact	EPHA	Efna5	Epha5	NN-NN
Astroependymal NN	Endo NN	GDF9_ACVR1B_BMPR2	51	0.0433389	0.647059	11.5382	0.000654482	0.00610349	Cerebellum	Secreted Signaling	GDF	Gdf9	ACVR1B_BMPR2	NN-NN
Astroependymal NN	Endo NN	WNT4_FZD4_LRP5	51	0.472945	0.921569	2.23307	0.000663226	0.0061775	Cerebellum	Secreted Signaling	WNT	Wnt4	FZD4_LRP5	NN-NN
Astroependymal NN	Endo NN	EFNB3_EPHB1	51	0.1358	0.686275	4.94186	0.000710848	0.00657722	Cerebellum	Cell-Cell Contact	EPHB	Efnb3	Ephb1	NN-NN
Astroependymal NN	Endo NN	ICOSL_CTLA4	51	0.0249019	0.431373	39.7124	0.000752292	0.00692295	Cerebellum	Cell-Cell Contact	ICOS	Icosl	Ctla4	NN-NN
Astroependymal NN	Endo NN	KITL_KIT	51	0.277683	0.686275	2.54743	0.000888523	0.00803625	Cerebellum	Secreted Signaling	KIT	Kitl	Kit	NN-NN
Astroependymal NN	Endo NN	MDK_LRP1	51	0.279603	0.960784	2.14014	0.000992218	0.00887821	Cerebellum	Secreted Signaling	MK	Mdk	Lrp1	NN-NN
Astroependymal NN	Endo NN	COL9A2_ITGA9_ITGB1	51	0.0431027	0.509804	6.14653	0.00111132	0.00983667	Cerebellum	ECM-Receptor	COLLAGEN	Col9a2	ITGA9_ITGB1	NN-NN
Endo NN	Astroependymal NN	NTF3_NTRK2	51	1.21487	0.54902	105.733	2.02501e-09	3.61912e-08	Cerebellum	Secreted Signaling	NT	Ntf3	Ntrk2	NN-NN
Endo NN	Astroependymal NN	JAM3_JAM2	51	0.777149	0.941176	6.19021	3.36197e-08	5.446e-07	Cerebellum	Cell-Cell Contact	JAM	Jam3	Jam2	NN-NN
Endo NN	Astroependymal NN	FGF1_FGFR2	51	0.267483	0.882353	4.20822	4.88026e-08	7.80462e-07	Cerebellum	Secreted Signaling	FGF	Fgf1	Fgfr2	NN-NN
Endo NN	Astroependymal NN	COL4A3_ITGAV_ITGB8	51	0.753553	0.72549	5.94026	1.19558e-07	1.84945e-06	Cerebellum	ECM-Receptor	COLLAGEN	Col4a3	ITGAV_ITGB8	NN-NN
Endo NN	Astroependymal NN	NTF3_NTRK3	51	0.356228	0.54902	150.478	2.27702e-07	3.43559e-06	Cerebellum	Secreted Signaling	NT	Ntf3	Ntrk3	NN-NN
Endo NN	Astroependymal NN	FGF1_FGFR3	51	0.109629	0.882353	7.5373	2.34344e-07	3.53081e-06	Cerebellum	Secreted Signaling	FGF	Fgf1	Fgfr3	NN-NN
Endo NN	Astroependymal NN	BMP6_BMPR1B_BMPR2	51	0.932985	0.764706	14.9437	2.52431e-07	3.79209e-06	Cerebellum	Secreted Signaling	BMP	Bmp6	BMPR1B_BMPR2	NN-NN
Endo NN	Astroependymal NN	EFNB2_EPHB1	51	0.551926	0.960784	3.29306	2.66098e-07	3.98442e-06	Cerebellum	Cell-Cell Contact	EPHB	Efnb2	Ephb1	NN-NN
Endo NN	Astroependymal NN	JAM3_F11R	51	0.152096	0.901961	7.06758	4.63188e-07	6.77255e-06	Cerebellum	Cell-Cell Contact	JAM	Jam3	F11r	NN-NN
Endo NN	Astroependymal NN	SEMA3F_NRP2_PLXNA4	51	0.763201	0.72549	8.33443	7.21017e-07	1.03244e-05	Cerebellum	Secreted Signaling	SEMA3	Sema3f	NRP2_PLXNA4	NN-NN
Endo NN	Astroependymal NN	BMP2_BMPR1B_BMPR2	51	0.286932	0.72549	10.5628	7.94529e-07	1.133e-05	Cerebellum	Secreted Signaling	BMP	Bmp2	BMPR1B_BMPR2	NN-NN
Endo NN	Astroependymal NN	COL4A3_SDC4	51	0.610221	0.72549	4.5487	1.06497e-06	1.49803e-05	Cerebellum	ECM-Receptor	COLLAGEN	Col4a3	Sdc4	NN-NN
Endo NN	Astroependymal NN	SEMA3F_NRP2_PLXNA2	51	0.907019	0.72549	5.67487	1.87746e-06	2.57251e-05	Cerebellum	Secreted Signaling	SEMA3	Sema3f	NRP2_PLXNA2	NN-NN
Endo NN	Astroependymal NN	BMP6_BMPR1A_BMPR2	51	0.851496	0.764706	5.72092	5.46333e-06	7.08561e-05	Cerebellum	Secreted Signaling	BMP	Bmp6	BMPR1A_BMPR2	NN-NN
Endo NN	Astroependymal NN	LAMA3_ITGA6_ITGB4	51	0.630682	0.960784	3.24315	5.78514e-06	7.48352e-05	Cerebellum	ECM-Receptor	LAMININ	Lama3	ITGA6_ITGB4	NN-NN
Endo NN	Astroependymal NN	LAMA3_SV2C	51	0.788358	0.941176	2.91239	6.02611e-06	7.78001e-05	Cerebellum	ECM-Receptor	LAMININ	Lama3	Sv2c	NN-NN
Endo NN	Astroependymal NN	SEMA3F_NRP2_PLXNA3	51	0.127813	0.72549	7.6554	9.94165e-06	0.000124851	Cerebellum	Secreted Signaling	SEMA3	Sema3f	NRP2_PLXNA3	NN-NN
Endo NN	Astroependymal NN	FGF2_FGFR1	51	0.135352	0.490196	7.75886	1.08385e-05	0.000135438	Cerebellum	Secreted Signaling	FGF	Fgf2	Fgfr1	NN-NN
Endo NN	Astroependymal NN	LAMA3_ITGA6_ITGB1	51	1.10667	1	2.53055	1.2976e-05	0.000160737	Cerebellum	ECM-Receptor	LAMININ	Lama3	ITGA6_ITGB1	NN-NN
Endo NN	Astroependymal NN	BMP6_ACVR1_BMPR2	51	0.470955	0.764706	7.38213	1.54563e-05	0.000189671	Cerebellum	Secreted Signaling	BMP	Bmp6	ACVR1_BMPR2	NN-NN
Endo NN	Astroependymal NN	BMP6_BMPR1B_ACVR2B	51	0.292077	0.764706	31.5891	1.88973e-05	0.000229183	Cerebellum	Secreted Signaling	BMP	Bmp6	BMPR1B_ACVR2B	NN-NN
Endo NN	Astroependymal NN	FGF1_FGFR1	51	0.256975	0.882353	3.10788	2.38466e-05	0.000284814	Cerebellum	Secreted Signaling	FGF	Fgf1	Fgfr1	NN-NN
Endo NN	Astroependymal NN	WNT7B_FZD4_LRP6	51	0.137724	0.647059	4.66279	2.47196e-05	0.000294751	Cerebellum	Secreted Signaling	WNT	Wnt7b	FZD4_LRP6	NN-NN
Endo NN	Astroependymal NN	BMP6_ACVR1_ACVR2B	51	0.0950853	0.764706	9.28613	2.5404e-05	0.000302454	Cerebellum	Secreted Signaling	BMP	Bmp6	ACVR1_ACVR2B	NN-NN
Endo NN	Astroependymal NN	FGF2_FGFR2	51	0.13726	0.490196	5.55283	3.24714e-05	0.000380118	Cerebellum	Secreted Signaling	FGF	Fgf2	Fgfr2	NN-NN
Endo NN	Astroependymal NN	SEMA3D_NRP2_PLXNA4	51	0.0811325	0.411765	14.5454	3.53618e-05	0.000411725	Cerebellum	Secreted Signaling	SEMA3	Sema3d	NRP2_PLXNA4	NN-NN
Endo NN	Astroependymal NN	WNT7B_FZD6_LRP6	51	0.00653252	0.647059	5.50454	3.76767e-05	0.000437096	Cerebellum	Secreted Signaling	WNT	Wnt7b	FZD6_LRP6	NN-NN
Endo NN	Astroependymal NN	THBS1_SDC4	51	0.163136	0.568627	10.9677	3.88001e-05	0.000449171	Cerebellum	ECM-Receptor	THBS	Thbs1	Sdc4	NN-NN
Endo NN	Astroependymal NN	FGF22_FGFR2	51	0.119754	0.411765	9.62205	4.59907e-05	0.00052638	Cerebellum	Secreted Signaling	FGF	Fgf22	Fgfr2	NN-NN
Endo NN	Astroependymal NN	THBS1_CD47	51	0.0328418	0.568627	13.1169	4.69695e-05	0.000536829	Cerebellum	ECM-Receptor	THBS	Thbs1	Cd47	NN-NN
Endo NN	Astroependymal NN	FGF2_FGFR3	51	0.0593455	0.490196	7.739	5.27305e-05	0.00059806	Cerebellum	Secreted Signaling	FGF	Fgf2	Fgfr3	NN-NN
Endo NN	Astroependymal NN	CNTF_CNTFR_LIFR	51	0.257703	0.529412	6.92333	5.94042e-05	0.000667558	Cerebellum	Secreted Signaling	LIFR	Cntf	CNTFR_LIFR	NN-NN
Endo NN	Astroependymal NN	LAMB1_ITGA6_ITGB4	51	0.116957	0.588235	5.8871	6.53689e-05	0.000729922	Cerebellum	ECM-Receptor	LAMININ	Lamb1	ITGA6_ITGB4	NN-NN
Endo NN	Astroependymal NN	BMP6_BMPR1A_ACVR2B	51	0.239913	0.764706	6.35178	6.80589e-05	0.000757952	Cerebellum	Secreted Signaling	BMP	Bmp6	BMPR1A_ACVR2B	NN-NN
Endo NN	Astroependymal NN	MDK_PTPRZ1	51	0.561851	0.568627	3.91615	8.07215e-05	0.000889491	Cerebellum	Secreted Signaling	MK	Mdk	Ptprz1	NN-NN
Endo NN	Astroependymal NN	LAMB1_ITGAV_ITGB8	51	0.453641	0.588235	4.97561	8.55684e-05	0.000938922	Cerebellum	ECM-Receptor	LAMININ	Lamb1	ITGAV_ITGB8	NN-NN
Endo NN	Astroependymal NN	MDK_LRP1	51	0.39937	0.568627	3.69465	0.000100337	0.00108769	Cerebellum	Secreted Signaling	MK	Mdk	Lrp1	NN-NN
Endo NN	Astroependymal NN	MDK_SDC4	51	0.270569	0.568627	4.0889	0.000106707	0.00115134	Cerebellum	Secreted Signaling	MK	Mdk	Sdc4	NN-NN
Endo NN	Astroependymal NN	INHBB_ACVR1B_ACVR2A	51	0.000795711	0.568627	29.8887	0.000108026	0.00116439	Cerebellum	Secreted Signaling	ACTIVIN	Inhbb	ACVR1B_ACVR2A	NN-NN
Endo NN	Astroependymal NN	WNT7B_FZD3_LRP6	51	0.142401	0.647059	5.57283	0.000120544	0.00128948	Cerebellum	Secreted Signaling	WNT	Wnt7b	FZD3_LRP6	NN-NN
Endo NN	Astroependymal NN	EFNB1_EPHB1	51	0.437792	0.960784	2.38123	0.000122983	0.00131391	Cerebellum	Cell-Cell Contact	EPHB	Efnb1	Ephb1	NN-NN
Endo NN	Astroependymal NN	MDK_ALK	51	0.379038	0.54902	3.96771	0.000127461	0.00135789	Cerebellum	Secreted Signaling	MK	Mdk	Alk	NN-NN
Endo NN	Astroependymal NN	LAMA3_ITGAV_ITGB8	51	1.56089	1	2.01569	0.000141566	0.00149758	Cerebellum	ECM-Receptor	LAMININ	Lama3	ITGAV_ITGB8	NN-NN
Endo NN	Astroependymal NN	BMP6_BMPR1B_ACVR2A	51	0.186746	0.764706	14.316	0.000142089	0.00150272	Cerebellum	Secreted Signaling	BMP	Bmp6	BMPR1B_ACVR2A	NN-NN
Endo NN	Astroependymal NN	WNT7B_FZD1_LRP6	51	0.0551261	0.647059	4.43123	0.000150513	0.00158448	Cerebellum	Secreted Signaling	WNT	Wnt7b	FZD1_LRP6	NN-NN
Endo NN	Astroependymal NN	WNT7B_FZD10_LRP6	51	0.0532777	0.647059	4.51674	0.00016391	0.00171488	Cerebellum	Secreted Signaling	WNT	Wnt7b	FZD10_LRP6	NN-NN
Endo NN	Astroependymal NN	BMP2_BMPR1B_ACVR2A	51	0.0314714	0.72549	7.71887	0.000208961	0.00214599	Cerebellum	Secreted Signaling	BMP	Bmp2	BMPR1B_ACVR2A	NN-NN
Endo NN	Astroependymal NN	MDK_SDC2	51	0.140452	0.568627	3.59095	0.000264738	0.00266738	Cerebellum	Secreted Signaling	MK	Mdk	Sdc2	NN-NN
Endo NN	Astroependymal NN	SEMA3D_NRP2_PLXNA3	51	0.00559892	0.411765	6.03472	0.000299422	0.00298839	Cerebellum	Secreted Signaling	SEMA3	Sema3d	NRP2_PLXNA3	NN-NN
Endo NN	Astroependymal NN	MDK_NCL	51	0.163598	0.568627	3.5683	0.00035432	0.00348491	Cerebellum	Secreted Signaling	MK	Mdk	Ncl	NN-NN
Endo NN	Astroependymal NN	INHBB_ACVR1B_ACVR2B	51	0.00160362	0.568627	38.2046	0.000448805	0.00432516	Cerebellum	Secreted Signaling	ACTIVIN	Inhbb	ACVR1B_ACVR2B	NN-NN
Endo NN	Astroependymal NN	THBS1_ITGA3_ITGB1	51	0.00290091	0.509804	14.3542	0.000526033	0.0050012	Cerebellum	ECM-Receptor	THBS	Thbs1	ITGA3_ITGB1	NN-NN
Endo NN	Astroependymal NN	WNT7B_FZD8_LRP6	51	0.00350449	0.588235	4.30839	0.00054294	0.00514773	Cerebellum	Secreted Signaling	WNT	Wnt7b	FZD8_LRP6	NN-NN
Endo NN	Astroependymal NN	BMP2_BMPR1B_ACVR2B	51	0.0584421	0.72549	12.0665	0.000553666	0.00523961	Cerebellum	Secreted Signaling	BMP	Bmp2	BMPR1B_ACVR2B	NN-NN
Endo NN	Astroependymal NN	MDK_ITGA6_ITGB1	51	0.192027	0.568627	4.12447	0.000568237	0.00536406	Cerebellum	Secreted Signaling	MK	Mdk	ITGA6_ITGB1	NN-NN
Endo NN	Astroependymal NN	COL4A3_CD44	51	0.0418917	0.686275	7.49381	0.000573712	0.00541136	Cerebellum	ECM-Receptor	COLLAGEN	Col4a3	Cd44	NN-NN
Astroependymal NN	VLMC NN	BMP6_BMPR1A_BMPR2	44	1.31504	1	2.28975	1.6751e-05	0.000204615	Cerebellum	Secreted Signaling	BMP	Bmp6	BMPR1A_BMPR2	NN-NN
Astroependymal NN	VLMC NN	BMP6_BMPR1A_ACVR2A	44	0.520494	1	3.85569	9.86762e-05	0.00107106	Cerebellum	Secreted Signaling	BMP	Bmp6	BMPR1A_ACVR2A	NN-NN
Astroependymal NN	VLMC NN	HSPG2_DAG1	44	0.390881	0.795455	9.14718	0.000167318	0.00174724	Cerebellum	ECM-Receptor	HSPG	Hspg2	Dag1	NN-NN
Astroependymal NN	VLMC NN	BMP6_ACVR1_BMPR2	44	0.633152	1	2.61641	0.000187115	0.00193743	Cerebellum	Secreted Signaling	BMP	Bmp6	ACVR1_BMPR2	NN-NN
Astroependymal NN	VLMC NN	BMP6_ACVR1_ACVR2A	44	0.19675	1	4.65463	0.000218777	0.0022374	Cerebellum	Secreted Signaling	BMP	Bmp6	ACVR1_ACVR2A	NN-NN
Astroependymal NN	VLMC NN	THBS1_CD47	44	0.536536	0.909091	3.88007	0.000326136	0.0032293	Cerebellum	ECM-Receptor	THBS	Thbs1	Cd47	NN-NN
Astroependymal NN	VLMC NN	LAMA4_DAG1	44	0.48577	0.840909	7.57229	0.000361043	0.00354564	Cerebellum	ECM-Receptor	LAMININ	Lama4	Dag1	NN-NN
Astroependymal NN	VLMC NN	BMP6_BMPR1A_ACVR2B	44	0.189505	1	3.40611	0.000369226	0.0036199	Cerebellum	Secreted Signaling	BMP	Bmp6	BMPR1A_ACVR2B	NN-NN
Astroependymal NN	VLMC NN	SEMA3D_NRP1_PLXNA2	44	0.913976	0.840909	18.8824	0.000388948	0.00379393	Cerebellum	Secreted Signaling	SEMA3	Sema3d	NRP1_PLXNA2	NN-NN
Astroependymal NN	VLMC NN	SEMA3D_NRP2_PLXNA2	44	0.918987	0.840909	12.9337	0.000468695	0.00450247	Cerebellum	Secreted Signaling	SEMA3	Sema3d	NRP2_PLXNA2	NN-NN
Astroependymal NN	VLMC NN	CLDN11_CLDN11	44	0.712469	0.931818	20.7711	0.000474884	0.00455584	Cerebellum	Cell-Cell Contact	CLDN	Cldn11	Cldn11	NN-NN
Astroependymal NN	VLMC NN	JAG1_NOTCH4	44	0.0687998	0.931818	2.48494	0.000487011	0.00466047	Cerebellum	Cell-Cell Contact	NOTCH	Jag1	Notch4	NN-NN
Astroependymal NN	VLMC NN	LAMA4_ITGA1_ITGB1	44	0.646666	0.840909	4.70502	0.000489608	0.00468386	Cerebellum	ECM-Receptor	LAMININ	Lama4	ITGA1_ITGB1	NN-NN
Astroependymal NN	VLMC NN	EFNB1_EPHB4	44	0.143995	0.954545	5.42508	0.000621083	0.00582022	Cerebellum	Cell-Cell Contact	EPHB	Efnb1	Ephb4	NN-NN
Astroependymal NN	VLMC NN	BMP6_ACVR1_ACVR2B	44	0.0572136	1	3.42514	0.000672314	0.00625429	Cerebellum	Secreted Signaling	BMP	Bmp6	ACVR1_ACVR2B	NN-NN
Astroependymal NN	VLMC NN	SPP1_ITGAV_ITGB1	44	0.548896	0.522727	12.9684	0.000827471	0.00753733	Cerebellum	Secreted Signaling	SPP1	Spp1	ITGAV_ITGB1	NN-NN
Astroependymal NN	VLMC NN	LAMA4_ITGA3_ITGB1	44	0.335704	0.840909	4.19607	0.00102475	0.0091425	Cerebellum	ECM-Receptor	LAMININ	Lama4	ITGA3_ITGB1	NN-NN
VLMC NN	Astroependymal NN	JAM3_F11R	44	0.142134	1	2.45622	2.07326e-05	0.000250028	Cerebellum	Cell-Cell Contact	JAM	Jam3	F11r	NN-NN
VLMC NN	Astroependymal NN	LAMA2_ITGA3_ITGB1	44	1.20322	0.977273	3.5109	3.79634e-05	0.000440214	Cerebellum	ECM-Receptor	LAMININ	Lama2	ITGA3_ITGB1	NN-NN
VLMC NN	Astroependymal NN	FGF2_FGFR1	44	0.760058	1	2.07944	7.00491e-05	0.000778626	Cerebellum	Secreted Signaling	FGF	Fgf2	Fgfr1	NN-NN
VLMC NN	Astroependymal NN	COL1A1_ITGA3_ITGB1	44	1.05728	0.977273	4.06046	9.07425e-05	0.000991291	Cerebellum	ECM-Receptor	COLLAGEN	Col1a1	ITGA3_ITGB1	NN-NN
VLMC NN	Astroependymal NN	COL1A2_ITGA3_ITGB1	44	1.25554	0.977273	3.39563	0.000116883	0.00125323	Cerebellum	ECM-Receptor	COLLAGEN	Col1a2	ITGA3_ITGB1	NN-NN
VLMC NN	Astroependymal NN	POSTN_ITGAV_ITGB5	44	0.714987	0.977273	2.22111	0.000148935	0.00156895	Cerebellum	Secreted Signaling	PERIOSTIN	Postn	ITGAV_ITGB5	NN-NN
VLMC NN	Astroependymal NN	CXCL12_ACKR3	44	0.870434	0.886364	3.33871	0.000181278	0.00188065	Cerebellum	Secreted Signaling	CXCL	Cxcl12	Ackr3	NN-NN
VLMC NN	Astroependymal NN	EFNB1_EPHA4	44	0.56306	1	2.47475	0.000193258	0.00199705	Cerebellum	Cell-Cell Contact	EPHB	Efnb1	Epha4	NN-NN
VLMC NN	Astroependymal NN	PTN_ITGAV_ITGB3	44	0.82668	0.431818	7.19408	0.000281212	0.00282053	Cerebellum	Secreted Signaling	PTN	Ptn	ITGAV_ITGB3	NN-NN
VLMC NN	Astroependymal NN	WNT5A_FZD2	44	0.742681	0.909091	3.8836	0.000298457	0.00297973	Cerebellum	Secreted Signaling	ncWNT	Wnt5a	Fzd2	NN-NN
VLMC NN	Astroependymal NN	COL1A1_ITGA10_ITGB1	44	1.39779	0.727273	7.94411	0.000301141	0.00300383	Cerebellum	ECM-Receptor	COLLAGEN	Col1a1	ITGA10_ITGB1	NN-NN
VLMC NN	Astroependymal NN	COL6A1_ITGA3_ITGB1	44	0.497705	0.977273	7.21335	0.000307171	0.00305799	Cerebellum	ECM-Receptor	COLLAGEN	Col6a1	ITGA3_ITGB1	NN-NN
VLMC NN	Astroependymal NN	WNT5A_FZD7	44	0.53378	0.863636	3.08871	0.000317572	0.00315229	Cerebellum	Secreted Signaling	ncWNT	Wnt5a	Fzd7	NN-NN
VLMC NN	Astroependymal NN	IGF2_ITGAV_ITGB3	44	0.589859	0.431818	10.7132	0.000318733	0.0031633	Cerebellum	Secreted Signaling	IGF	Igf2	ITGAV_ITGB3	NN-NN
VLMC NN	Astroependymal NN	THBS3_CD47	44	0.219181	0.704545	3.95007	0.000336243	0.00332211	Cerebellum	ECM-Receptor	THBS	Thbs3	Cd47	NN-NN
VLMC NN	Astroependymal NN	COL1A2_ITGA10_ITGB1	44	1.56372	0.727273	6.48191	0.000348705	0.00343413	Cerebellum	ECM-Receptor	COLLAGEN	Col1a2	ITGA10_ITGB1	NN-NN
VLMC NN	Astroependymal NN	COL6A1_CD44	44	0.2801	0.886364	2.8582	0.000414604	0.00402507	Cerebellum	ECM-Receptor	COLLAGEN	Col6a1	Cd44	NN-NN
VLMC NN	Astroependymal NN	COL6A1_ITGA10_ITGB1	44	0.903988	0.727273	16.0172	0.000418418	0.0040592	Cerebellum	ECM-Receptor	COLLAGEN	Col6a1	ITGA10_ITGB1	NN-NN
VLMC NN	Astroependymal NN	LAMC3_ITGA3_ITGB1	44	0.759545	0.977273	4.02979	0.000445679	0.00429724	Cerebellum	ECM-Receptor	LAMININ	Lamc3	ITGA3_ITGB1	NN-NN
VLMC NN	Astroependymal NN	EFNA5_EPHA4	44	0.448903	0.977273	4.43959	0.000459608	0.00442073	Cerebellum	Cell-Cell Contact	EPHA	Efna5	Epha4	NN-NN
VLMC NN	Astroependymal NN	COL4A6_ITGA3_ITGB1	44	0.804266	0.977273	3.62954	0.000479828	0.0045988	Cerebellum	ECM-Receptor	COLLAGEN	Col4a6	ITGA3_ITGB1	NN-NN
VLMC NN	Astroependymal NN	COL4A6_ITGA10_ITGB1	44	1.2182	0.727273	7.51017	0.000506643	0.00483433	Cerebellum	ECM-Receptor	COLLAGEN	Col4a6	ITGA10_ITGB1	NN-NN
VLMC NN	Astroependymal NN	COL6A2_ITGA10_ITGB1	44	0.712217	0.727273	23.5335	0.000534303	0.00507408	Cerebellum	ECM-Receptor	COLLAGEN	Col6a2	ITGA10_ITGB1	NN-NN
VLMC NN	Astroependymal NN	COL4A4_ITGAV_ITGB8	44	0.592036	0.909091	3.12235	0.000534291	0.00507408	Cerebellum	ECM-Receptor	COLLAGEN	Col4a4	ITGAV_ITGB8	NN-NN
VLMC NN	Astroependymal NN	LAMC1_ITGA3_ITGB1	44	0.890357	0.977273	3.1517	0.000546883	0.0051819	Cerebellum	ECM-Receptor	LAMININ	Lamc1	ITGA3_ITGB1	NN-NN
VLMC NN	Astroependymal NN	WNT4_FZD7_LRP6	44	0.784216	0.863636	8.45702	0.000556543	0.00526404	Cerebellum	Secreted Signaling	WNT	Wnt4	FZD7_LRP6	NN-NN
VLMC NN	Astroependymal NN	COL4A2_ITGA10_ITGB1	44	1.004	0.727273	8.42008	0.000561966	0.0053102	Cerebellum	ECM-Receptor	COLLAGEN	Col4a2	ITGA10_ITGB1	NN-NN
VLMC NN	Astroependymal NN	WNT4_FZD2_LRP6	44	1.00158	0.909091	8.45328	0.000590059	0.00555206	Cerebellum	Secreted Signaling	WNT	Wnt4	FZD2_LRP6	NN-NN
VLMC NN	Astroependymal NN	COL4A2_ITGA3_ITGB1	44	0.599414	0.977273	3.73084	0.000590857	0.00555849	Cerebellum	ECM-Receptor	COLLAGEN	Col4a2	ITGA3_ITGB1	NN-NN
VLMC NN	Astroependymal NN	LAMA1_ITGA3_ITGB1	44	1.13314	0.977273	2.62358	0.000669481	0.00623054	Cerebellum	ECM-Receptor	LAMININ	Lama1	ITGA3_ITGB1	NN-NN
VLMC NN	Astroependymal NN	COL1A2_ITGA11_ITGB1	44	0.531455	0.431818	17.4627	0.000702858	0.00651068	Cerebellum	ECM-Receptor	COLLAGEN	Col1a2	ITGA11_ITGB1	NN-NN
VLMC NN	Astroependymal NN	THBS3_SDC4	44	0.444852	0.704545	2.6389	0.000722531	0.00667445	Cerebellum	ECM-Receptor	THBS	Thbs3	Sdc4	NN-NN
VLMC NN	Astroependymal NN	THBS1_ITGA3_ITGB1	44	0.231961	0.977273	7.90412	0.000723396	0.00668092	Cerebellum	ECM-Receptor	THBS	Thbs1	ITGA3_ITGB1	NN-NN
VLMC NN	Astroependymal NN	COL4A5_ITGA10_ITGB1	44	1.30847	0.727273	6.02208	0.000761765	0.0070017	Cerebellum	ECM-Receptor	COLLAGEN	Col4a5	ITGA10_ITGB1	NN-NN
VLMC NN	Astroependymal NN	SEMA4A_PLXNB2	44	0.05291	0.681818	4.1168	0.000766168	0.00703713	Cerebellum	Cell-Cell Contact	SEMA4	Sema4a	Plxnb2	NN-NN
VLMC NN	Astroependymal NN	COL4A1_ITGA10_ITGB1	44	1.10519	0.727273	6.48755	0.000766798	0.0070424	Cerebellum	ECM-Receptor	COLLAGEN	Col4a1	ITGA10_ITGB1	NN-NN
VLMC NN	Astroependymal NN	LAMA2_ITGA9_ITGB1	44	0.730992	0.636364	3.46468	0.000769008	0.00706013	Cerebellum	ECM-Receptor	LAMININ	Lama2	ITGA9_ITGB1	NN-NN
VLMC NN	Astroependymal NN	COL6A3_ITGA10_ITGB1	44	0.586143	0.727273	15.9191	0.000775891	0.00711521	Cerebellum	ECM-Receptor	COLLAGEN	Col6a3	ITGA10_ITGB1	NN-NN
VLMC NN	Astroependymal NN	WNT4_FZD2_LRP5	44	0.759339	0.909091	15.1346	0.000779129	0.00714116	Cerebellum	Secreted Signaling	WNT	Wnt4	FZD2_LRP5	NN-NN
VLMC NN	Astroependymal NN	THBS2_ITGAV_ITGB3	44	0.0804098	0.431818	25.697	0.000781952	0.00716408	Cerebellum	ECM-Receptor	THBS	Thbs2	ITGAV_ITGB3	NN-NN
VLMC NN	Astroependymal NN	MIF_ACKR3	44	0.304896	0.886364	6.2623	0.000801982	0.00733028	Cerebellum	Secreted Signaling	MIF	Mif	Ackr3	NN-NN
VLMC NN	Astroependymal NN	COL9A2_ITGA10_ITGB1	44	0.711511	0.681818	46.9309	0.000820348	0.00747802	Cerebellum	ECM-Receptor	COLLAGEN	Col9a2	ITGA10_ITGB1	NN-NN
VLMC NN	Astroependymal NN	THBS2_ITGA3_ITGB1	44	0.408097	0.977273	8.80694	0.000866994	0.00786102	Cerebellum	ECM-Receptor	THBS	Thbs2	ITGA3_ITGB1	NN-NN
VLMC NN	Astroependymal NN	COL1A1_ITGA11_ITGB1	44	0.429846	0.431818	23.8129	0.000923397	0.00831659	Cerebellum	ECM-Receptor	COLLAGEN	Col1a1	ITGA11_ITGB1	NN-NN
VLMC NN	Astroependymal NN	COL1A1_ITGA9_ITGB1	44	0.653919	0.636364	4.01708	0.000924504	0.00832595	Cerebellum	ECM-Receptor	COLLAGEN	Col1a1	ITGA9_ITGB1	NN-NN
VLMC NN	Astroependymal NN	COL6A1_ITGA9_ITGB1	44	0.269736	0.636364	6.7256	0.000931037	0.00837861	Cerebellum	ECM-Receptor	COLLAGEN	Col6a1	ITGA9_ITGB1	NN-NN
VLMC NN	Astroependymal NN	LAMB1_ITGA3_ITGB1	44	0.326754	0.977273	4.806	0.000993874	0.00889107	Cerebellum	ECM-Receptor	LAMININ	Lamb1	ITGA3_ITGB1	NN-NN
VLMC NN	Astroependymal NN	WNT4_FZD7_LRP5	44	0.5574	0.863636	21.2929	0.00100155	0.00895483	Cerebellum	Secreted Signaling	WNT	Wnt4	FZD7_LRP5	NN-NN
VLMC NN	Astroependymal NN	COL4A1_ITGA3_ITGB1	44	0.720361	0.977273	3.04934	0.00100733	0.00900087	Cerebellum	ECM-Receptor	COLLAGEN	Col4a1	ITGA3_ITGB1	NN-NN
VLMC NN	Astroependymal NN	LAMB2_ITGA3_ITGB1	44	0.460139	0.977273	7.42688	0.00110645	0.00979739	Cerebellum	ECM-Receptor	LAMININ	Lamb2	ITGA3_ITGB1	NN-NN
VLMC NN	Astroependymal NN	IGF1_ITGAV_ITGB3	44	0.0591062	0.431818	43.6448	0.00110686	0.00980038	Cerebellum	Secreted Signaling	IGF	Igf1	ITGAV_ITGB3	NN-NN
VLMC NN	Astroependymal NN	COL6A1_SDC1	44	0.0800734	0.568182	4.38213	0.00111296	0.00984939	Cerebellum	ECM-Receptor	COLLAGEN	Col6a1	Sdc1	NN-NN
VLMC NN	Astroependymal NN	COL6A2_ITGA3_ITGB1	44	0.338088	0.977273	7.72674	0.00112523	0.00994717	Cerebellum	ECM-Receptor	COLLAGEN	Col6a2	ITGA3_ITGB1	NN-NN
BAM NN	Bergmann NN	LAMB1_DAG1	118	0.149626	0.525424	4.8503	2.50612e-07	3.76627e-06	Cerebellum	ECM-Receptor	LAMININ	Lamb1	Dag1	NN-NN
BAM NN	Bergmann NN	LAMB1_ITGAV_ITGB8	118	0.241288	0.525424	4.44515	7.93523e-07	1.13176e-05	Cerebellum	ECM-Receptor	LAMININ	Lamb1	ITGAV_ITGB8	NN-NN
BAM NN	Bergmann NN	THBS1_SDC4	118	0.231616	0.440678	7.38579	2.06626e-06	2.81857e-05	Cerebellum	ECM-Receptor	THBS	Thbs1	Sdc4	NN-NN
BAM NN	Bergmann NN	THBS1_CD47	118	0.148516	0.440678	8.40851	2.53623e-06	3.42582e-05	Cerebellum	ECM-Receptor	THBS	Thbs1	Cd47	NN-NN
BAM NN	Bergmann NN	LAMB1_ITGA6_ITGB1	118	0.0587529	0.525424	4.91739	6.83275e-06	8.75852e-05	Cerebellum	ECM-Receptor	LAMININ	Lamb1	ITGA6_ITGB1	NN-NN
BAM NN	Bergmann NN	LAMB1_SV2B	118	0.0497228	0.525424	4.79975	8.7226e-06	0.000110312	Cerebellum	ECM-Receptor	LAMININ	Lamb1	Sv2b	NN-NN
BAM NN	Bergmann NN	LAMB1_CD44	118	0.00963638	0.516949	9.26544	1.01445e-05	0.000127267	Cerebellum	ECM-Receptor	LAMININ	Lamb1	Cd44	NN-NN
BAM NN	Bergmann NN	LAMB1_ITGA7_ITGB1	118	0.00392893	0.483051	5.53168	0.000117687	0.00126112	Cerebellum	ECM-Receptor	LAMININ	Lamb1	ITGA7_ITGB1	NN-NN
BAM NN	Bergmann NN	WNT2B_FZD1_LRP6	118	0.0618171	0.483051	3.03556	0.000520677	0.0049551	Cerebellum	Secreted Signaling	WNT	Wnt2b	FZD1_LRP6	NN-NN
BAM NN	Bergmann NN	GDF9_ACVR1B_BMPR2	118	0.0198603	0.618644	3.11581	0.000616561	0.00578162	Cerebellum	Secreted Signaling	GDF	Gdf9	ACVR1B_BMPR2	NN-NN
BAM NN	Bergmann NN	WNT2B_FZD3_LRP6	118	0.0179553	0.483051	3.1674	0.000746762	0.0068762	Cerebellum	Secreted Signaling	WNT	Wnt2b	FZD3_LRP6	NN-NN
Bergmann NN	BAM NN	WNT5A_FZD7	118	0.0223106	0.881356	2.2329	0.000495029	0.00473275	Cerebellum	Secreted Signaling	ncWNT	Wnt5a	Fzd7	NN-NN
BAM NN	Endo NN	ITGA4_ITGB1_VCAM1	465	2.83602	0.933333	3.86687	0	0	Cerebellum	Cell-Cell Contact	VCAM	ITGA4_ITGB1	Vcam1	NN-NN
BAM NN	Endo NN	ITGA9_ITGB1_VCAM1	465	2.58908	0.933333	3.79821	0	0	Cerebellum	Cell-Cell Contact	VCAM	ITGA9_ITGB1	Vcam1	NN-NN
BAM NN	Endo NN	NAMPT_ITGA5_ITGB1	465	1.03688	0.993548	2.51618	2.20144e-34	9.81386e-33	Cerebellum	Secreted Signaling	VISFATIN	Nampt	ITGA5_ITGB1	NN-NN
BAM NN	Endo NN	LAMC1_ITGA3_ITGB1	465	0.553926	0.95914	3.04317	1.51779e-23	5.13645e-22	Cerebellum	ECM-Receptor	LAMININ	Lamc1	ITGA3_ITGB1	NN-NN
BAM NN	Endo NN	ITGB2_ICAM1	465	0.38504	0.980645	2.72679	1.88573e-22	6.18474e-21	Cerebellum	Cell-Cell Contact	ITGAL-ITGB2	ITGAL_ITGB2	Icam1	NN-NN
BAM NN	Endo NN	IGF1_ITGA6_ITGB4	465	0.614817	0.531183	3.81205	6.74628e-22	2.17526e-20	Cerebellum	Secreted Signaling	IGF	Igf1	ITGA6_ITGB4	NN-NN
BAM NN	Endo NN	AGRN_DAG1	465	0.163468	0.913978	2.19159	4.59439e-18	1.2994e-16	Cerebellum	ECM-Receptor	AGRN	Agrn	Dag1	NN-NN
BAM NN	Endo NN	SEMA6D_PLXNA1_KDR	465	0.678217	0.95914	2.11024	1.56439e-16	4.17167e-15	Cerebellum	Cell-Cell Contact	SEMA6	Sema6d	PLXNA1_KDR	NN-NN
BAM NN	Endo NN	IL4_IL4R	465	0.0719514	0.963441	2.63394	1.62585e-16	4.33122e-15	Cerebellum	Secreted Signaling	IL4	Il4	Il4ra	NN-NN
BAM NN	Endo NN	OSM_LIFR_IL6ST	465	0.431477	0.860215	2.95028	2.37561e-16	6.28474e-15	Cerebellum	Secreted Signaling	OSM	Osm	LIFR_IL6ST	NN-NN
BAM NN	Endo NN	SEMA3C_NRP2_PLXNA2	465	0.585241	0.830108	2.83406	5.25916e-16	1.37349e-14	Cerebellum	Secreted Signaling	SEMA3	Sema3c	NRP2_PLXNA2	NN-NN
BAM NN	Endo NN	LAMB2_ITGA3_ITGB1	465	0.269265	0.827957	3.36786	7.14507e-16	1.8506e-14	Cerebellum	ECM-Receptor	LAMININ	Lamb2	ITGA3_ITGB1	NN-NN
BAM NN	Endo NN	IGF2_ITGA6_ITGB4	465	0.2873	0.531183	4.84974	2.43773e-15	6.16489e-14	Cerebellum	Secreted Signaling	IGF	Igf2	ITGA6_ITGB4	NN-NN
BAM NN	Endo NN	OSM_OSMR_IL6ST	465	0.42602	0.860215	2.81185	3.86914e-15	9.70054e-14	Cerebellum	Secreted Signaling	OSM	Osm	OSMR_IL6ST	NN-NN
BAM NN	Endo NN	SEMA4A_PLXNB2	465	0.115658	0.772043	2.77785	4.79773e-15	1.19783e-13	Cerebellum	Cell-Cell Contact	SEMA4	Sema4a	Plxnb2	NN-NN
BAM NN	Endo NN	LAMC1_ITGA9_ITGB1	465	0.225055	0.636559	6.36287	1.57208e-14	3.82761e-13	Cerebellum	ECM-Receptor	LAMININ	Lamc1	ITGA9_ITGB1	NN-NN
BAM NN	Endo NN	SEMA3C_NRP2_PLXNA4	465	0.223192	0.827957	5.06705	1.66237e-14	4.041e-13	Cerebellum	Secreted Signaling	SEMA3	Sema3c	NRP2_PLXNA4	NN-NN
BAM NN	Endo NN	COL4A1_ITGA1_ITGB1	465	0.810392	0.580645	2.31034	2.34035e-14	5.652e-13	Cerebellum	ECM-Receptor	COLLAGEN	Col4a1	ITGA1_ITGB1	NN-NN
BAM NN	Endo NN	SEMA3C_NRP1_NRP2	465	0.413624	0.830108	3.01242	2.90258e-14	6.97193e-13	Cerebellum	Secreted Signaling	SEMA3	Sema3c	NRP1_NRP2	NN-NN
BAM NN	Endo NN	SEMA4A_NRP1_PLXNA1	465	0.351547	0.95914	2.06395	4.60599e-14	1.09654e-12	Cerebellum	Cell-Cell Contact	SEMA4	Sema4a	NRP1_PLXNA1	NN-NN
BAM NN	Endo NN	IL4_IL4R_IL2RG	465	0.0794296	0.963441	4.92438	6.49062e-14	1.53401e-12	Cerebellum	Secreted Signaling	IL2	Il4	IL4R_IL2RG	NN-NN
BAM NN	Endo NN	CD46_JAG1	465	0.186642	0.952688	2.21923	9.41062e-14	2.20221e-12	Cerebellum	Cell-Cell Contact	CD46	Cd46	Jag1	NN-NN
BAM NN	Endo NN	IGF2_IGF2R	465	0.192338	0.952688	2.32638	1.64821e-13	3.80601e-12	Cerebellum	Secreted Signaling	IGF	Igf2	Igf2r	NN-NN
BAM NN	Endo NN	IL4_IL4R_IL13RA1	465	0.048758	0.95914	3.58481	1.65979e-13	3.83168e-12	Cerebellum	Secreted Signaling	IL4	Il4	IL4R_IL13RA1	NN-NN
BAM NN	Endo NN	COL1A2_ITGA3_ITGB1	465	0.386376	0.701075	3.16645	3.00245e-13	6.83825e-12	Cerebellum	ECM-Receptor	COLLAGEN	Col1a2	ITGA3_ITGB1	NN-NN
BAM NN	Endo NN	COL4A1_ITGA3_ITGB1	465	0.190554	0.565591	4.34534	3.29301e-13	7.48467e-12	Cerebellum	ECM-Receptor	COLLAGEN	Col4a1	ITGA3_ITGB1	NN-NN
BAM NN	Endo NN	SEMA4D_PLXNB2	465	0.0754719	0.772043	2.54694	1.25471e-12	2.76944e-11	Cerebellum	Cell-Cell Contact	SEMA4	Sema4d	Plxnb2	NN-NN
BAM NN	Endo NN	LAMC1_ITGA6_ITGB4	465	0.11066	0.522581	5.88483	1.47461e-12	3.24631e-11	Cerebellum	ECM-Receptor	LAMININ	Lamc1	ITGA6_ITGB4	NN-NN
BAM NN	Endo NN	NRG2_ERBB2_ERBB4	465	0.0440379	0.894624	2.48202	4.62418e-12	9.90787e-11	Cerebellum	Secreted Signaling	NRG	Nrg2	ERBB2_ERBB4	NN-NN
BAM NN	Endo NN	EBI3_IL27RA_IL6ST	465	0.122996	0.673118	3.63195	7.36005e-12	1.55679e-10	Cerebellum	Secreted Signaling	IL12	IL27 complex	IL27RA_IL6ST	NN-NN
BAM NN	Endo NN	COL4A2_ITGA1_ITGB1	465	0.706077	0.625806	2.03325	2.0536e-11	4.21925e-10	Cerebellum	ECM-Receptor	COLLAGEN	Col4a2	ITGA1_ITGB1	NN-NN
BAM NN	Endo NN	COL1A1_ITGA3_ITGB1	465	0.300268	0.670968	2.82419	2.23386e-11	4.57884e-10	Cerebellum	ECM-Receptor	COLLAGEN	Col1a1	ITGA3_ITGB1	NN-NN
BAM NN	Endo NN	SEMA3C_NRP1_PLXNA1	465	0.0674967	0.855914	2.84961	2.85743e-11	5.81071e-10	Cerebellum	Secreted Signaling	SEMA3	Sema3c	NRP1_PLXNA1	NN-NN
BAM NN	Endo NN	SEMA3C_NRP2_PLXNA1	465	0.0809982	0.795699	5.97763	3.00925e-11	6.11184e-10	Cerebellum	Secreted Signaling	SEMA3	Sema3c	NRP2_PLXNA1	NN-NN
BAM NN	Endo NN	TGFB1_ACVR1B_TGFBR2	465	0.327698	0.621505	2.12089	3.15432e-11	6.3969e-10	Cerebellum	Secreted Signaling	TGFb	Tgfb1	ACVR1B_TGFbR2	NN-NN
BAM NN	Endo NN	SEMA3C_NRP1_PLXNA4	465	0.214815	0.892473	2.21119	4.29885e-11	8.64413e-10	Cerebellum	Secreted Signaling	SEMA3	Sema3c	NRP1_PLXNA4	NN-NN
BAM NN	Endo NN	TNR_ITGA9_ITGB1	465	0.106333	0.578495	5.50076	4.44154e-11	8.92078e-10	Cerebellum	ECM-Receptor	TENASCIN	Tnr	ITGA9_ITGB1	NN-NN
BAM NN	Endo NN	COL4A2_ITGA3_ITGB1	465	0.152095	0.615054	3.65394	2.73783e-10	5.22421e-09	Cerebellum	ECM-Receptor	COLLAGEN	Col4a2	ITGA3_ITGB1	NN-NN
BAM NN	Endo NN	COL1A2_ITGA9_ITGB1	465	0.183107	0.483871	6.73504	4.78921e-10	8.97671e-09	Cerebellum	ECM-Receptor	COLLAGEN	Col1a2	ITGA9_ITGB1	NN-NN
BAM NN	Endo NN	COL1A1_ITGA9_ITGB1	465	0.153072	0.477419	6.40392	7.54864e-10	1.39268e-08	Cerebellum	ECM-Receptor	COLLAGEN	Col1a1	ITGA9_ITGB1	NN-NN
BAM NN	Endo NN	SPP1_ITGA5_ITGB1	465	0.228948	0.627957	3.01322	9.24088e-10	1.69466e-08	Cerebellum	Secreted Signaling	SPP1	Spp1	ITGA5_ITGB1	NN-NN
BAM NN	Endo NN	LAMB2_ITGA6_ITGB4	465	0.0407768	0.460215	5.2771	1.29578e-09	2.34897e-08	Cerebellum	ECM-Receptor	LAMININ	Lamb2	ITGA6_ITGB4	NN-NN
BAM NN	Endo NN	LAMB2_ITGA9_ITGB1	465	0.104057	0.556989	6.07133	1.85956e-09	3.3327e-08	Cerebellum	ECM-Receptor	LAMININ	Lamb2	ITGA9_ITGB1	NN-NN
BAM NN	Endo NN	COL6A1_ITGA1_ITGB1	465	0.475865	0.415054	2.37011	2.49297e-09	4.4241e-08	Cerebellum	ECM-Receptor	COLLAGEN	Col6a1	ITGA1_ITGB1	NN-NN
BAM NN	Endo NN	ANGPT2_ITGA5_ITGB1	465	0.0992361	0.507527	3.69765	2.75296e-09	4.86712e-08	Cerebellum	Secreted Signaling	ANGPT	Angpt2	ITGA5_ITGB1	NN-NN
BAM NN	Endo NN	COL4A2_ITGA10_ITGB1	465	0.0278709	0.477419	7.10939	3.66661e-09	6.42479e-08	Cerebellum	ECM-Receptor	COLLAGEN	Col4a2	ITGA10_ITGB1	NN-NN
BAM NN	Endo NN	COL4A1_ITGA9_ITGB1	465	0.0972733	0.402151	8.73597	4.55274e-09	7.91453e-08	Cerebellum	ECM-Receptor	COLLAGEN	Col4a1	ITGA9_ITGB1	NN-NN
BAM NN	Endo NN	SPP1_ITGA9_ITGB1	465	0.133678	0.423656	9.31687	4.70772e-09	8.17234e-08	Cerebellum	Secreted Signaling	SPP1	Spp1	ITGA9_ITGB1	NN-NN
BAM NN	Endo NN	ANGPTL2_ITGA5_ITGB1	465	0.128026	0.576344	3.19633	6.18303e-09	1.06367e-07	Cerebellum	Secreted Signaling	ANGPTL	Angptl2	ITGA5_ITGB1	NN-NN
BAM NN	Endo NN	NCAM1_L1CAM	465	0.0178088	0.8	2.26269	7.39446e-09	1.2646e-07	Cerebellum	Cell-Cell Contact	NCAM	Ncam1	L1cam	NN-NN
BAM NN	Endo NN	COL1A2_ITGA10_ITGB1	465	0.0915196	0.550538	4.51101	1.15497e-08	1.94515e-07	Cerebellum	ECM-Receptor	COLLAGEN	Col1a2	ITGA10_ITGB1	NN-NN
BAM NN	Endo NN	COL4A1_ITGA10_ITGB1	465	0.0344609	0.443011	4.9017	1.58908e-08	2.646e-07	Cerebellum	ECM-Receptor	COLLAGEN	Col4a1	ITGA10_ITGB1	NN-NN
BAM NN	Endo NN	SEMA4C_PLXNB2	465	0.0226185	0.752688	2.90083	1.70109e-08	2.82539e-07	Cerebellum	Cell-Cell Contact	SEMA4	Sema4c	Plxnb2	NN-NN
BAM NN	Endo NN	COL4A2_ITGA9_ITGB1	465	0.0688367	0.434409	7.68008	1.52782e-07	2.34205e-06	Cerebellum	ECM-Receptor	COLLAGEN	Col4a2	ITGA9_ITGB1	NN-NN
BAM NN	Endo NN	FN1_ITGA5_ITGB1	465	0.0564261	0.402151	5.94264	1.64936e-07	2.52189e-06	Cerebellum	ECM-Receptor	FN1	Fn1	ITGA5_ITGB1	NN-NN
BAM NN	Endo NN	LAMA2_ITGA9_ITGB1	465	0.0888224	0.412903	7.3816	1.70415e-07	2.60126e-06	Cerebellum	ECM-Receptor	LAMININ	Lama2	ITGA9_ITGB1	NN-NN
BAM NN	Endo NN	SEMA6B_PLXNA4	465	0.0421336	0.821505	2.01154	1.84427e-07	2.80692e-06	Cerebellum	Cell-Cell Contact	SEMA6	Sema6b	Plxna4	NN-NN
BAM NN	Endo NN	LAMA2_ITGA3_ITGB1	465	0.173198	0.619355	2.67919	1.85712e-07	2.82577e-06	Cerebellum	ECM-Receptor	LAMININ	Lama2	ITGA3_ITGB1	NN-NN
BAM NN	Endo NN	SEMA6A_PLXNA4	465	0.0589048	0.729032	2.31788	4.40543e-07	6.45534e-06	Cerebellum	Cell-Cell Contact	SEMA6	Sema6a	Plxna4	NN-NN
BAM NN	Endo NN	ANGPTL2_TLR4	465	0.00763664	0.470968	3.98035	5.78758e-07	8.38066e-06	Cerebellum	Secreted Signaling	ANGPTL	Angptl2	Tlr4	NN-NN
BAM NN	Endo NN	BMP7_ACVR1_BMPR2	465	0.362775	0.460215	2.14163	6.41622e-07	9.24224e-06	Cerebellum	Secreted Signaling	BMP	Bmp7	ACVR1_BMPR2	NN-NN
BAM NN	Endo NN	EDA_EDAR	465	0.0137375	0.51828	2.81776	7.25836e-07	1.03922e-05	Cerebellum	Secreted Signaling	EDA	Eda	Edar	NN-NN
BAM NN	Endo NN	COL1A1_ITGA10_ITGB1	465	0.0631976	0.524731	3.43346	7.31501e-07	1.04697e-05	Cerebellum	ECM-Receptor	COLLAGEN	Col1a1	ITGA10_ITGB1	NN-NN
BAM NN	Endo NN	FGF9_FGFR3	465	0.0167308	0.494624	3.23819	9.027e-07	1.27971e-05	Cerebellum	Secreted Signaling	FGF	Fgf9	Fgfr3	NN-NN
BAM NN	Endo NN	PTN_SDC1	465	0.0561567	0.554839	4.27158	1.03239e-06	1.45479e-05	Cerebellum	Secreted Signaling	PTN	Ptn	Sdc1	NN-NN
BAM NN	Endo NN	JAM2_ITGA3_ITGB1	465	0.129603	0.548387	2.5181	1.07597e-06	1.51245e-05	Cerebellum	Cell-Cell Contact	JAM	Jam2	ITGA3_ITGB1	NN-NN
BAM NN	Endo NN	LAMC3_ITGA3_ITGB1	465	0.145887	0.447312	2.5578	1.12627e-06	1.57943e-05	Cerebellum	ECM-Receptor	LAMININ	Lamc3	ITGA3_ITGB1	NN-NN
BAM NN	Endo NN	CCL2_ACKR1	465	0.0922327	0.445161	2.91758	3.54913e-06	4.71251e-05	Cerebellum	Secreted Signaling	CCL	Ccl2	Ackr1	NN-NN
BAM NN	Endo NN	BMP7_ACVR1_ACVR2A	465	0.0643319	0.458065	3.57225	3.67057e-06	4.86451e-05	Cerebellum	Secreted Signaling	BMP	Bmp7	ACVR1_ACVR2A	NN-NN
BAM NN	Endo NN	IL1A_IL1R1_IL1RAP	465	0.164778	0.655914	3.07715	5.08169e-06	6.61626e-05	Cerebellum	Secreted Signaling	IL1	Il1a	IL1R1_IL1RAP	NN-NN
BAM NN	Endo NN	FGF9_FGFR2	465	0.0454634	0.509677	2.06106	6.99273e-06	8.95044e-05	Cerebellum	Secreted Signaling	FGF	Fgf9	Fgfr2	NN-NN
BAM NN	Endo NN	COL1A1_SDC1	465	0.0100975	0.402151	5.28935	8.59985e-06	0.000108867	Cerebellum	ECM-Receptor	COLLAGEN	Col1a1	Sdc1	NN-NN
BAM NN	Endo NN	NRG1_ERBB2_ERBB4	465	0.00852631	0.888172	2.07518	9.87168e-06	0.000123997	Cerebellum	Secreted Signaling	NRG	Nrg1	ERBB2_ERBB4	NN-NN
BAM NN	Endo NN	FGF9_FGFR1	465	0.0154372	0.492473	2.71877	9.96623e-06	0.000125144	Cerebellum	Secreted Signaling	FGF	Fgf9	Fgfr1	NN-NN
BAM NN	Endo NN	CCL25_ACKR4	465	0.00532358	0.434409	2.68246	1.67948e-05	0.00020511	Cerebellum	Secreted Signaling	CCL	Ccl25	Ackr4	NN-NN
BAM NN	Endo NN	CCL7_ACKR1	465	0.092067	0.447312	2.65221	1.88106e-05	0.000228211	Cerebellum	Secreted Signaling	CCL	Ccl7	Ackr1	NN-NN
BAM NN	Endo NN	BMP6_ACVR1_ACVR2A	465	0.117542	0.67957	2.00347	1.92849e-05	0.000233537	Cerebellum	Secreted Signaling	BMP	Bmp6	ACVR1_ACVR2A	NN-NN
BAM NN	Endo NN	IGF1_ITGAV_ITGB3	465	0.0638899	0.421505	2.14186	2.94199e-05	0.000346759	Cerebellum	Secreted Signaling	IGF	Igf1	ITGAV_ITGB3	NN-NN
BAM NN	Endo NN	TNR_SDC1	465	0.00645669	0.496774	5.93873	3.72047e-05	0.000431887	Cerebellum	ECM-Receptor	TENASCIN	Tnr	Sdc1	NN-NN
BAM NN	Endo NN	SEMA5A_PLXNA1	465	0.00455131	0.513978	2.09966	3.91747e-05	0.000453399	Cerebellum	Cell-Cell Contact	SEMA5	Sema5a	Plxna1	NN-NN
BAM NN	Endo NN	MDK_SDC1	465	0.00387948	0.462366	3.09657	4.01125e-05	0.000463617	Cerebellum	Secreted Signaling	MK	Mdk	Sdc1	NN-NN
BAM NN	Endo NN	WNT4_FZD8_LRP6	465	0.028364	0.670968	2.32823	4.10734e-05	0.000474028	Cerebellum	Secreted Signaling	WNT	Wnt4	FZD8_LRP6	NN-NN
BAM NN	Endo NN	COL1A2_SDC1	465	0.0158395	0.406452	6.6094	9.76988e-05	0.00106135	Cerebellum	ECM-Receptor	COLLAGEN	Col1a2	Sdc1	NN-NN
BAM NN	Endo NN	L1CAM_L1CAM	465	0.00498568	0.524731	2.65073	0.000109641	0.00118002	Cerebellum	Cell-Cell Contact	L1CAM	L1cam	L1cam	NN-NN
BAM NN	Endo NN	WNT4_FZD8_LRP5	465	0.0155998	0.670968	2.20517	0.000112062	0.00120444	Cerebellum	Secreted Signaling	WNT	Wnt4	FZD8_LRP5	NN-NN
BAM NN	Endo NN	CCL8_ACKR1	465	0.0470477	0.43871	2.55197	0.000197348	0.00203588	Cerebellum	Secreted Signaling	CCL	Ccl8	Ackr1	NN-NN
BAM NN	Endo NN	BMP7_ACVR1_ACVR2B	465	0.024849	0.447312	3.27792	0.000235199	0.00239085	Cerebellum	Secreted Signaling	BMP	Bmp7	ACVR1_ACVR2B	NN-NN
BAM NN	Endo NN	COL1A2_SDC4	465	0.0260533	0.597849	2.08582	0.000400367	0.00389708	Cerebellum	ECM-Receptor	COLLAGEN	Col1a2	Sdc4	NN-NN
BAM NN	Endo NN	COL4A1_SDC4	465	0.0084259	0.488172	2.05314	0.000596633	0.00560852	Cerebellum	ECM-Receptor	COLLAGEN	Col4a1	Sdc4	NN-NN
BAM NN	Endo NN	PDGFC_PDGFRA	465	0.0858419	0.468817	2.64001	0.000910629	0.00821371	Cerebellum	Secreted Signaling	PDGF	Pdgfc	Pdgfra	NN-NN
Endo NN	BAM NN	LAMA3_ITGA9_ITGB1	465	1.02252	0.978495	2.37062	4.84341e-40	2.44595e-38	Cerebellum	ECM-Receptor	LAMININ	Lama3	ITGA9_ITGB1	NN-NN
Endo NN	BAM NN	LAMA3_ITGA6_ITGB1	465	0.796367	0.978495	2.34922	2.82215e-33	1.22503e-31	Cerebellum	ECM-Receptor	LAMININ	Lama3	ITGA6_ITGB1	NN-NN
Endo NN	BAM NN	LAMA3_DAG1	465	0.341107	0.978495	2.87066	5.53039e-33	2.38496e-31	Cerebellum	ECM-Receptor	LAMININ	Lama3	Dag1	NN-NN
Endo NN	BAM NN	COL6A6_SDC4	465	0.335257	0.434409	7.27538	2.97272e-22	9.6926e-21	Cerebellum	ECM-Receptor	COLLAGEN	Col6a6	Sdc4	NN-NN
Endo NN	BAM NN	COL6A6_ITGA9_ITGB1	465	0.349967	0.434409	6.88887	1.76786e-21	5.63486e-20	Cerebellum	ECM-Receptor	COLLAGEN	Col6a6	ITGA9_ITGB1	NN-NN
Endo NN	BAM NN	ICAM1_ITGAM_ITGB2	465	0.478826	0.980645	2.56514	3.69027e-20	1.12308e-18	Cerebellum	Cell-Cell Contact	ICAM	Icam1	ITGAM_ITGB2	NN-NN
Endo NN	BAM NN	LAMC3_DAG1	465	0.15397	0.991398	2.04922	1.3469e-19	4.02643e-18	Cerebellum	ECM-Receptor	LAMININ	Lamc3	Dag1	NN-NN
Endo NN	BAM NN	DLL1_NOTCH2	465	0.210666	0.827957	2.22556	1.55989e-18	4.49124e-17	Cerebellum	Cell-Cell Contact	NOTCH	Dll1	Notch2	NN-NN
Endo NN	BAM NN	LAMA1_ITGA9_ITGB1	465	0.288579	0.653763	4.78415	4.48177e-18	1.26799e-16	Cerebellum	ECM-Receptor	LAMININ	Lama1	ITGA9_ITGB1	NN-NN
Endo NN	BAM NN	ICOSL_CD28	465	0.0745036	0.780645	3.55098	1.04387e-16	2.80223e-15	Cerebellum	Cell-Cell Contact	ICOS	Icosl	Cd28	NN-NN
Endo NN	BAM NN	BMP2_BMPR1A_BMPR2	465	0.137021	0.539785	4.30417	6.27512e-16	1.62924e-14	Cerebellum	Secreted Signaling	BMP	Bmp2	BMPR1A_BMPR2	NN-NN
Endo NN	BAM NN	ITGA9_ITGB1_VCAM1	465	0.489782	0.645161	3.24081	1.27053e-15	3.25418e-14	Cerebellum	Cell-Cell Contact	VCAM	ITGA9_ITGB1	Vcam1	NN-NN
Endo NN	BAM NN	LAMA1_ITGA6_ITGB1	465	0.224467	0.653763	4.82819	4.85366e-15	1.2113e-13	Cerebellum	ECM-Receptor	LAMININ	Lama1	ITGA6_ITGB1	NN-NN
Endo NN	BAM NN	DLL1_NOTCH1	465	0.0845564	0.827957	2.07955	7.22313e-14	1.70286e-12	Cerebellum	Cell-Cell Contact	NOTCH	Dll1	Notch1	NN-NN
Endo NN	BAM NN	LAMA3_SV2A	465	0.0728058	0.8	3.08301	6.53657e-13	1.46473e-11	Cerebellum	ECM-Receptor	LAMININ	Lama3	Sv2a	NN-NN
Endo NN	BAM NN	BMP2_BMPR1A_ACVR2A	465	0.0270166	0.539785	4.64688	7.91755e-13	1.76576e-11	Cerebellum	Secreted Signaling	BMP	Bmp2	BMPR1A_ACVR2A	NN-NN
Endo NN	BAM NN	WNT5A_FZD7	465	0.165657	0.88172	2.96377	8.33271e-13	1.85666e-11	Cerebellum	Secreted Signaling	ncWNT	Wnt5a	Fzd7	NN-NN
Endo NN	BAM NN	SEMA3G_NRP2_PLXNA1	465	0.249653	0.939785	2.71377	1.44135e-11	2.99101e-10	Cerebellum	Secreted Signaling	SEMA3	Sema3g	NRP2_PLXNA1	NN-NN
Endo NN	BAM NN	LAMA3_SV2B	465	0.0675933	0.776344	2.64014	1.81922e-11	3.75158e-10	Cerebellum	ECM-Receptor	LAMININ	Lama3	Sv2b	NN-NN
Endo NN	BAM NN	BMP4_BMPR1A_BMPR2	465	0.129351	0.529032	5.28308	2.34074e-11	4.79189e-10	Cerebellum	Secreted Signaling	BMP	Bmp4	BMPR1A_BMPR2	NN-NN
Endo NN	BAM NN	PDGFA_PDGFRA	465	0.196519	0.673118	2.64108	6.32548e-11	1.25837e-09	Cerebellum	Secreted Signaling	PDGF	Pdgfa	Pdgfra	NN-NN
Endo NN	BAM NN	LAMA1_DAG1	465	0.0866056	0.653763	4.94016	7.65371e-11	1.51398e-09	Cerebellum	ECM-Receptor	LAMININ	Lama1	Dag1	NN-NN
Endo NN	BAM NN	BMP6_BMPR1A_BMPR2	465	0.201075	0.52043	3.51878	6.86091e-10	1.27146e-08	Cerebellum	Secreted Signaling	BMP	Bmp6	BMPR1A_BMPR2	NN-NN
Endo NN	BAM NN	WNT5B_FZD7	465	0.0286041	0.703226	3.64256	1.34396e-09	2.43451e-08	Cerebellum	Secreted Signaling	ncWNT	Wnt5b	Fzd7	NN-NN
Endo NN	BAM NN	IGF2_IGF1R	465	0.398266	0.877419	2.11481	2.70774e-09	4.79133e-08	Cerebellum	Secreted Signaling	IGF	Igf2	Igf1r	NN-NN
Endo NN	BAM NN	SEMA3F_NRP2_PLXNA4	465	0.161068	0.565591	3.01382	5.05175e-09	8.75092e-08	Cerebellum	Secreted Signaling	SEMA3	Sema3f	NRP2_PLXNA4	NN-NN
Endo NN	BAM NN	SEMA3F_NRP2_PLXNA1	465	0.0441416	0.541935	5.5525	8.03035e-09	1.37067e-07	Cerebellum	Secreted Signaling	SEMA3	Sema3f	NRP2_PLXNA1	NN-NN
Endo NN	BAM NN	WNT5A_FZD5	465	0.0651512	0.686022	3.58601	1.27313e-08	2.13811e-07	Cerebellum	Secreted Signaling	ncWNT	Wnt5a	Fzd5	NN-NN
Endo NN	BAM NN	NECTIN1_NECTIN4	465	0.0158464	0.8	2.29543	2.621e-08	4.28748e-07	Cerebellum	Cell-Cell Contact	NECTIN	Nectin1	Nectin4	NN-NN
Endo NN	BAM NN	EFNA4_EPHA5	465	0.0201166	0.630108	3.01089	3.53831e-08	5.72255e-07	Cerebellum	Cell-Cell Contact	EPHA	Efna4	Epha5	NN-NN
Endo NN	BAM NN	BMP6_ACVR1_BMPR2	465	0.0890485	0.52043	4.27641	3.92838e-08	6.33247e-07	Cerebellum	Secreted Signaling	BMP	Bmp6	ACVR1_BMPR2	NN-NN
Endo NN	BAM NN	F11R_JAM3	465	0.0766576	0.541935	2.12123	7.81322e-08	1.22798e-06	Cerebellum	Cell-Cell Contact	JAM	F11r	Jam3	NN-NN
Endo NN	BAM NN	BMP6_BMPR1A_ACVR2A	465	0.0543918	0.52043	4.52486	9.73456e-08	1.51727e-06	Cerebellum	Secreted Signaling	BMP	Bmp6	BMPR1A_ACVR2A	NN-NN
Endo NN	BAM NN	WNT5A_FZD8	465	0.076064	0.653763	2.71256	1.45156e-07	2.2292e-06	Cerebellum	Secreted Signaling	ncWNT	Wnt5a	Fzd8	NN-NN
Endo NN	BAM NN	LAMA1_SV2B	465	0.0174251	0.511828	5.68088	2.38436e-07	3.59047e-06	Cerebellum	ECM-Receptor	LAMININ	Lama1	Sv2b	NN-NN
Endo NN	BAM NN	BMP4_BMPR1A_ACVR2A	465	0.0292635	0.529032	7.57643	2.78775e-07	4.16531e-06	Cerebellum	Secreted Signaling	BMP	Bmp4	BMPR1A_ACVR2A	NN-NN
Endo NN	BAM NN	EFNA4_EPHA4	465	0.00585326	0.513978	3.10712	3.27131e-07	4.85057e-06	Cerebellum	Cell-Cell Contact	EPHA	Efna4	Epha4	NN-NN
Endo NN	BAM NN	WNT5B_FZD5	465	0.0136907	0.546237	4.24439	4.8499e-07	7.07778e-06	Cerebellum	Secreted Signaling	ncWNT	Wnt5b	Fzd5	NN-NN
Endo NN	BAM NN	SEMA3G_NRP2_PLXNA2	465	0.12747	0.774194	2.31839	1.59874e-06	2.20744e-05	Cerebellum	Secreted Signaling	SEMA3	Sema3g	NRP2_PLXNA2	NN-NN
Endo NN	BAM NN	BMP6_ACVR1_ACVR2A	465	0.0200631	0.52043	5.3845	3.37292e-06	4.49073e-05	Cerebellum	Secreted Signaling	BMP	Bmp6	ACVR1_ACVR2A	NN-NN
Endo NN	BAM NN	EFNA1_EPHA3	465	0.0184096	0.524731	2.24379	4.53935e-06	5.94816e-05	Cerebellum	Cell-Cell Contact	EPHA	Efna1	Epha3	NN-NN
Endo NN	BAM NN	EFNB2_EPHA4	465	0.0472508	0.76129	2.03262	4.57299e-06	5.98903e-05	Cerebellum	Cell-Cell Contact	EPHB	Efnb2	Epha4	NN-NN
Endo NN	BAM NN	DHH_PTCH1	465	0.0121526	0.554839	2.58797	5.06311e-06	6.59278e-05	Cerebellum	Secreted Signaling	HH	Dhh	PTCH1_SMO	NN-NN
Endo NN	BAM NN	COL1A2_SDC4	465	0.167636	0.537634	2.53937	5.94503e-06	7.68019e-05	Cerebellum	ECM-Receptor	COLLAGEN	Col1a2	Sdc4	NN-NN
Endo NN	BAM NN	WNT4_FZD7_LRP6	465	0.0372304	0.443011	3.57904	6.22479e-06	8.0221e-05	Cerebellum	Secreted Signaling	WNT	Wnt4	FZD7_LRP6	NN-NN
Endo NN	BAM NN	EFNA5_EPHA4	465	0.0306984	0.567742	4.69241	6.7663e-06	8.67697e-05	Cerebellum	Cell-Cell Contact	EPHA	Efna5	Epha4	NN-NN
Endo NN	BAM NN	COL1A2_ITGA9_ITGB1	465	0.177886	0.537634	2.36251	1.25663e-05	0.000155945	Cerebellum	ECM-Receptor	COLLAGEN	Col1a2	ITGA9_ITGB1	NN-NN
Endo NN	BAM NN	WNT9A_FZD7_LRP6	465	0.022925	0.436559	3.8264	1.35277e-05	0.000167121	Cerebellum	Secreted Signaling	WNT	Wnt9a	FZD7_LRP6	NN-NN
Endo NN	BAM NN	WNT9A_FZD7_LRP5	465	0.00331534	0.436559	3.89519	1.72786e-05	0.000210692	Cerebellum	Secreted Signaling	WNT	Wnt9a	FZD7_LRP5	NN-NN
Endo NN	BAM NN	ICOSL_ICOS	465	0.00946014	0.48172	3.52753	2.27224e-05	0.000272478	Cerebellum	Cell-Cell Contact	ICOS	Icosl	Icos	NN-NN
Endo NN	BAM NN	WNT5A_FZD3	465	0.0476223	0.55914	2.73944	2.58709e-05	0.000307609	Cerebellum	Secreted Signaling	ncWNT	Wnt5a	Fzd3	NN-NN
Endo NN	BAM NN	LAMA3_SV2C	465	0.0191913	0.412903	2.20543	2.61881e-05	0.000311032	Cerebellum	ECM-Receptor	LAMININ	Lama3	Sv2c	NN-NN
Endo NN	BAM NN	SEMA3G_NRP2_PLXNA3	465	0.078249	0.529032	2.38511	2.71758e-05	0.00032195	Cerebellum	Secreted Signaling	SEMA3	Sema3g	NRP2_PLXNA3	NN-NN
Endo NN	BAM NN	BMP4_BMPR1A_ACVR2B	465	0.00925316	0.511828	4.77773	3.45463e-05	0.000402787	Cerebellum	Secreted Signaling	BMP	Bmp4	BMPR1A_ACVR2B	NN-NN
Endo NN	BAM NN	BMP2_BMPR1A_ACVR2B	465	0.00934538	0.513978	2.91287	4.35862e-05	0.0005005	Cerebellum	Secreted Signaling	BMP	Bmp2	BMPR1A_ACVR2B	NN-NN
Endo NN	BAM NN	LAMA3_ITGAV_ITGB8	465	0.0138221	0.427957	2.84444	5.78577e-05	0.000651347	Cerebellum	ECM-Receptor	LAMININ	Lama3	ITGAV_ITGB8	NN-NN
Endo NN	BAM NN	TNXB_SDC4	465	0.0466193	0.434409	2.21573	6.01723e-05	0.000675578	Cerebellum	ECM-Receptor	TENASCIN	Tnxb	Sdc4	NN-NN
Endo NN	BAM NN	LAMA1_SV2A	465	0.016667	0.546237	4.51186	6.67039e-05	0.000743811	Cerebellum	ECM-Receptor	LAMININ	Lama1	Sv2a	NN-NN
Endo NN	BAM NN	EFNB3_EPHA4	465	0.00446082	0.548387	2.58465	8.91881e-05	0.000975487	Cerebellum	Cell-Cell Contact	EPHB	Efnb3	Epha4	NN-NN
Endo NN	BAM NN	EFNB3_EPHB6	465	0.00411452	0.447312	5.27091	0.000105609	0.0011406	Cerebellum	Cell-Cell Contact	EPHB	Efnb3	Ephb6	NN-NN
Endo NN	BAM NN	TNXB_ITGA9_ITGB1	465	0.0510513	0.434409	2.08876	0.000113113	0.00121515	Cerebellum	ECM-Receptor	TENASCIN	Tnxb	ITGA9_ITGB1	NN-NN
Endo NN	BAM NN	WNT4_FZD7_LRP5	465	0.00580152	0.443011	3.37301	0.000116154	0.0012459	Cerebellum	Secreted Signaling	WNT	Wnt4	FZD7_LRP5	NN-NN
Endo NN	BAM NN	ANXA1_FPR1	465	0.00909117	0.623656	2.46518	0.000120567	0.00128967	Cerebellum	Secreted Signaling	ANNEXIN	Anxa1	Fpr1	NN-NN
Endo NN	BAM NN	BMP6_BMPR1A_ACVR2B	465	0.0185138	0.496774	3.15781	0.000164686	0.00172241	Cerebellum	Secreted Signaling	BMP	Bmp6	BMPR1A_ACVR2B	NN-NN
Endo NN	BAM NN	LAMA2_DAG1	465	0.0526963	0.636559	2.24872	0.000174215	0.00181322	Cerebellum	ECM-Receptor	LAMININ	Lama2	Dag1	NN-NN
Endo NN	BAM NN	LAMA3_ITGA1_ITGB1	465	0.0461683	0.421505	2.03901	0.00021369	0.00219033	Cerebellum	ECM-Receptor	LAMININ	Lama3	ITGA1_ITGB1	NN-NN
Endo NN	BAM NN	EFNA5_EPHA7	465	0.0111089	0.402151	3.91485	0.000261172	0.00263406	Cerebellum	Cell-Cell Contact	EPHA	Efna5	Epha7	NN-NN
Endo NN	BAM NN	EFNA5_EPHA5	465	0.0487591	0.688172	2.17431	0.000306943	0.00305622	Cerebellum	Cell-Cell Contact	EPHA	Efna5	Epha5	NN-NN
Endo NN	BAM NN	WNT5B_FZD8	465	0.0121385	0.522581	2.22881	0.000338022	0.00333807	Cerebellum	Secreted Signaling	ncWNT	Wnt5b	Fzd8	NN-NN
Endo NN	BAM NN	SEMA3F_NRP2_PLXNA2	465	0.0188969	0.455914	3.51047	0.000356682	0.00350591	Cerebellum	Secreted Signaling	SEMA3	Sema3f	NRP2_PLXNA2	NN-NN
BAM NN	Oligo NN	FGF1_FGFR2	185	0.250179	0.567568	2.64108	3.18991e-07	4.73635e-06	Cerebellum	Secreted Signaling	FGF	Fgf1	Fgfr2	NN-NN
BAM NN	Oligo NN	COL4A1_ITGAV_ITGB8	185	0.366587	0.589189	2.61955	7.37247e-06	9.41234e-05	Cerebellum	ECM-Receptor	COLLAGEN	Col4a1	ITGAV_ITGB8	NN-NN
BAM NN	Oligo NN	SPP1_ITGAV_ITGB1	185	0.336489	0.708108	2.44906	5.01164e-05	0.000570555	Cerebellum	Secreted Signaling	SPP1	Spp1	ITGAV_ITGB1	NN-NN
BAM NN	Oligo NN	FGF1_FGFR1	185	0.00863464	0.508108	3.58904	0.000242719	0.00246156	Cerebellum	Secreted Signaling	FGF	Fgf1	Fgfr1	NN-NN
BAM NN	Peri NN	KITL_KIT	88	0.108741	0.647727	7.76639	4.86002e-07	7.09213e-06	Cerebellum	Secreted Signaling	KIT	Kitl	Kit	NN-NN
BAM NN	Peri NN	SEMA3C_NRP1_NRP2	88	0.0606248	0.965909	7.46925	4.55989e-05	0.000522214	Cerebellum	Secreted Signaling	SEMA3	Sema3c	NRP1_NRP2	NN-NN
BAM NN	Peri NN	SEMA4D_PLXNB3	88	0.0177145	0.488636	4.85139	4.69133e-05	0.000536263	Cerebellum	Cell-Cell Contact	SEMA4	Sema4d	Plxnb3	NN-NN
BAM NN	Peri NN	SEMA3C_PLXND1	88	0.0136339	0.75	7.56369	7.2785e-05	0.000807367	Cerebellum	Secreted Signaling	SEMA3	Sema3c	Plxnd1	NN-NN
BAM NN	Peri NN	LAMB2_ITGA3_ITGB1	88	0.0127075	0.443182	30.1237	0.000143105	0.00151253	Cerebellum	ECM-Receptor	LAMININ	Lamb2	ITGA3_ITGB1	NN-NN
BAM NN	Peri NN	GAS6_TYRO3	88	0.221336	0.556818	2.87938	0.000144236	0.00152365	Cerebellum	Secreted Signaling	GAS	Gas6	Tyro3	NN-NN
BAM NN	Peri NN	PSAP_GPR37	88	0.297237	0.636364	2.48351	0.000149865	0.001578	Cerebellum	Secreted Signaling	PSAP	Psap	Gpr37	NN-NN
BAM NN	Peri NN	SEMA4A_PLXNB3	88	0.0286448	0.488636	4.51046	0.000248115	0.00251173	Cerebellum	Cell-Cell Contact	SEMA4	Sema4a	Plxnb3	NN-NN
BAM NN	Peri NN	WNT4_FZD7_LRP5	88	0.00159375	0.659091	5.7833	0.000353297	0.00347613	Cerebellum	Secreted Signaling	WNT	Wnt4	FZD7_LRP5	NN-NN
BAM NN	Peri NN	WNT4_FZD2_LRP6	88	0.00839722	0.693182	6.16468	0.000674612	0.00627328	Cerebellum	Secreted Signaling	WNT	Wnt4	FZD2_LRP6	NN-NN
BAM NN	Peri NN	SEMA3C_NRP2_PLXNA1	88	0.0111087	0.931818	5.83524	0.000988027	0.00884589	Cerebellum	Secreted Signaling	SEMA3	Sema3c	NRP2_PLXNA1	NN-NN
Peri NN	BAM NN	BMP2_BMPR1A_BMPR2	88	0.223385	0.727273	14.6966	2.82829e-09	4.9974e-08	Cerebellum	Secreted Signaling	BMP	Bmp2	BMPR1A_BMPR2	NN-NN
Peri NN	BAM NN	ANGPTL4_SDC4	88	0.438982	0.988636	2.32029	9.47661e-07	1.34042e-05	Cerebellum	Secreted Signaling	ANGPTL	Angptl4	Sdc4	NN-NN
Peri NN	BAM NN	GAS6_MERTK	88	0.608523	0.920455	2.21188	1.56679e-06	2.16516e-05	Cerebellum	Secreted Signaling	GAS	Gas6	Mertk	NN-NN
Peri NN	BAM NN	BMP2_BMPR1A_ACVR2A	88	0.0489538	0.727273	20.0653	1.70011e-06	2.34026e-05	Cerebellum	Secreted Signaling	BMP	Bmp2	BMPR1A_ACVR2A	NN-NN
Peri NN	BAM NN	MDK_NCL	88	0.230442	0.818182	3.71655	2.13205e-06	2.90217e-05	Cerebellum	Secreted Signaling	MK	Mdk	Ncl	NN-NN
Peri NN	BAM NN	MDK_SDC4	88	0.27175	0.818182	3.455	4.79532e-06	6.26477e-05	Cerebellum	Secreted Signaling	MK	Mdk	Sdc4	NN-NN
Peri NN	BAM NN	ANGPTL4_SDC3	88	0.153332	0.988636	2.68155	5.74284e-06	7.43117e-05	Cerebellum	Secreted Signaling	ANGPTL	Angptl4	Sdc3	NN-NN
Peri NN	BAM NN	MDK_ITGA4_ITGB1	88	0.375859	0.818182	3.41913	9.13028e-06	0.00011517	Cerebellum	Secreted Signaling	MK	Mdk	ITGA4_ITGB1	NN-NN
Peri NN	BAM NN	ANGPT2_ITGA5_ITGB1	88	0.0914176	0.795455	7.58428	3.37884e-05	0.000394711	Cerebellum	Secreted Signaling	ANGPT	Angpt2	ITGA5_ITGB1	NN-NN
Peri NN	BAM NN	NCAM1_FGFR1	88	0.128167	0.943182	2.43926	9.6109e-05	0.0010458	Cerebellum	Cell-Cell Contact	NCAM	Ncam1	Fgfr1	NN-NN
Peri NN	BAM NN	MDK_ITGA6_ITGB1	88	0.201322	0.818182	2.81979	0.000168286	0.00175637	Cerebellum	Secreted Signaling	MK	Mdk	ITGA6_ITGB1	NN-NN
Peri NN	BAM NN	LGALS9_IGHM	88	0.171531	0.852273	2.29742	0.000168509	0.00175862	Cerebellum	Secreted Signaling	GALECTIN	Lgals9	Ighm	NN-NN
Peri NN	BAM NN	LGALS9_CD45	88	0.292434	0.852273	2.03748	0.000197928	0.002041	Cerebellum	Secreted Signaling	GALECTIN	Lgals9	Ptprc	NN-NN
Peri NN	BAM NN	BMP2_BMPR1A_ACVR2B	88	0.0127616	0.693182	9.08487	0.000209728	0.00215333	Cerebellum	Secreted Signaling	BMP	Bmp2	BMPR1A_ACVR2B	NN-NN
Peri NN	BAM NN	ANXA1_FPR1	88	0.0132509	0.511364	24.2723	0.000210482	0.00216035	Cerebellum	Secreted Signaling	ANNEXIN	Anxa1	Fpr1	NN-NN
Peri NN	BAM NN	GAS6_AXL	88	0.039095	0.920455	2.38038	0.000221317	0.00226129	Cerebellum	Secreted Signaling	GAS	Gas6	Axl	NN-NN
Peri NN	BAM NN	SEMA5B_PLXNA1	88	0.0177444	0.534091	14.4037	0.000283109	0.00283798	Cerebellum	Cell-Cell Contact	SEMA5	Sema5b	Plxna1	NN-NN
Peri NN	BAM NN	HBEGF_EGFR	88	0.113641	0.863636	2.23758	0.000302375	0.00301491	Cerebellum	Secreted Signaling	EGF	Hbegf	Egfr	NN-NN
Peri NN	BAM NN	MDK_LRP1	88	0.194815	0.818182	2.96696	0.000420247	0.00407404	Cerebellum	Secreted Signaling	MK	Mdk	Lrp1	NN-NN
Peri NN	BAM NN	ANGPTL4_ITGA5_ITGB1	88	0.0698102	0.897727	3.20812	0.000581659	0.0054804	Cerebellum	Secreted Signaling	ANGPTL	Angptl4	ITGA5_ITGB1	NN-NN
BAM NN	VLMC NN	WNT4_FZD10_LRP6	536	0.0200132	0.708955	3.44955	2.96465e-10	5.64249e-09	Cerebellum	Secreted Signaling	WNT	Wnt4	FZD10_LRP6	NN-NN
BAM NN	VLMC NN	WNT4_FZD10_LRP5	536	0.00630933	0.708955	2.7005	1.60868e-09	2.89878e-08	Cerebellum	Secreted Signaling	WNT	Wnt4	FZD10_LRP5	NN-NN
BAM NN	VLMC NN	BMP6_BMPR1A_ACVR2B	536	0.0340288	0.727612	2.51781	2.30703e-08	3.78985e-07	Cerebellum	Secreted Signaling	BMP	Bmp6	BMPR1A_ACVR2B	NN-NN
BAM NN	VLMC NN	BMP6_BMPR1A_ACVR2A	536	0.0763197	0.759328	2.07915	4.03892e-07	5.93572e-06	Cerebellum	Secreted Signaling	BMP	Bmp6	BMPR1A_ACVR2A	NN-NN
BAM NN	VLMC NN	BMP6_ACVR1_ACVR2B	536	0.0104578	0.725746	2.40188	1.19812e-06	1.67529e-05	Cerebellum	Secreted Signaling	BMP	Bmp6	ACVR1_ACVR2B	NN-NN
BAM NN	VLMC NN	WNT4_FZD1_LRP6	536	0.038739	0.787313	2.06918	1.55457e-06	2.14887e-05	Cerebellum	Secreted Signaling	WNT	Wnt4	FZD1_LRP6	NN-NN
BAM NN	VLMC NN	WNT4_FZD7_LRP6	536	0.0390361	0.789179	2.02849	3.38045e-06	4.49879e-05	Cerebellum	Secreted Signaling	WNT	Wnt4	FZD7_LRP6	NN-NN
BAM NN	VLMC NN	BMP6_ACVR1_ACVR2A	536	0.0267903	0.759328	2.15981	6.64576e-06	8.53179e-05	Cerebellum	Secreted Signaling	BMP	Bmp6	ACVR1_ACVR2A	NN-NN
BAM NN	VLMC NN	LAMC3_ITGA9_ITGB1	536	0.046019	0.466418	2.40199	5.24075e-05	0.000594838	Cerebellum	ECM-Receptor	LAMININ	Lamc3	ITGA9_ITGB1	NN-NN
BAM NN	VLMC NN	WNT4_FZD9_LRP6	536	0.00480021	0.544776	2.49298	8.10337e-05	0.00089275	Cerebellum	Secreted Signaling	WNT	Wnt4	FZD9_LRP6	NN-NN
VLMC NN	BAM NN	CCL19_ACKR4	536	0.0299418	0.490672	2.18357	2.1028e-05	0.000253353	Cerebellum	Secreted Signaling	CCL	Ccl19	Ackr4	NN-NN
VLMC NN	BAM NN	CCL25_ACKR4	536	0.00979141	0.492537	2.0007	5.09763e-05	0.000579804	Cerebellum	Secreted Signaling	CCL	Ccl25	Ackr4	NN-NN
VLMC NN	BAM NN	JAM1_ITGAL_ITGB2	536	0.00449755	0.436567	3.30623	0.000910756	0.00821454	Cerebellum	Cell-Cell Contact	JAM	F11r	ITGAL_ITGB2	NN-NN
Bergmann NN	CB Granule Glut	FGF2_FGFR3	35668	0.0124802	0.436554	5.60494	0	0	Cerebellum	Secreted Signaling	FGF	Fgf2	Fgfr3	NN-neuron
Bergmann NN	CB Granule Glut	COL4A1_ITGAV_ITGB8	35668	0.00776914	0.444628	5.46895	0	0	Cerebellum	ECM-Receptor	COLLAGEN	Col4a1	ITGAV_ITGB8	NN-neuron
Bergmann NN	CB Granule Glut	COL4A2_ITGAV_ITGB8	35668	0.0124584	0.449899	5.32412	0	0	Cerebellum	ECM-Receptor	COLLAGEN	Col4a2	ITGAV_ITGB8	NN-neuron
Bergmann NN	CB Granule Glut	LAMB2_ITGAV_ITGB8	35668	0.0087894	0.445021	5.3231	0	0	Cerebellum	ECM-Receptor	LAMININ	Lamb2	ITGAV_ITGB8	NN-neuron
Bergmann NN	CB Granule Glut	FGF1_FGFR3	35668	0.122535	0.473337	5.21306	0	0	Cerebellum	Secreted Signaling	FGF	Fgf1	Fgfr3	NN-neuron
Bergmann NN	CB Granule Glut	LAMC1_ITGAV_ITGB8	35668	0.0245113	0.452619	5.14236	0	0	Cerebellum	ECM-Receptor	LAMININ	Lamc1	ITGAV_ITGB8	NN-neuron
Bergmann NN	CB Granule Glut	ANGPTL4_SDC4	35668	0.015185	0.508046	5.041	0	0	Cerebellum	Secreted Signaling	ANGPTL	Angptl4	Sdc4	NN-neuron
Bergmann NN	CB Granule Glut	COL9A1_SDC4	35668	0.0150486	0.469721	5.01774	0	0	Cerebellum	ECM-Receptor	COLLAGEN	Col9a1	Sdc4	NN-neuron
Bergmann NN	CB Granule Glut	COL9A2_ITGAV_ITGB8	35668	0.0188215	0.452534	4.93506	0	0	Cerebellum	ECM-Receptor	COLLAGEN	Col9a2	ITGAV_ITGB8	NN-neuron
Bergmann NN	CB Granule Glut	THBS1_SDC4	35668	0.0266481	0.543877	4.93008	0	0	Cerebellum	ECM-Receptor	THBS	Thbs1	Sdc4	NN-neuron
Bergmann NN	CB Granule Glut	JAM3_JAM2	35668	0.0440985	0.453263	4.87087	0	0	Cerebellum	Cell-Cell Contact	JAM	Jam3	Jam2	NN-neuron
Bergmann NN	CB Granule Glut	COL4A2_SDC4	35668	0.0461003	0.564764	4.82149	0	0	Cerebellum	ECM-Receptor	COLLAGEN	Col4a2	Sdc4	NN-neuron
Bergmann NN	CB Granule Glut	COL2A1_ITGAV_ITGB8	35668	0.00947739	0.447011	4.81045	0	0	Cerebellum	ECM-Receptor	COLLAGEN	Col2a1	ITGAV_ITGB8	NN-neuron
Bergmann NN	CB Granule Glut	COL4A1_SDC4	35668	0.0292301	0.556998	4.79372	0	0	Cerebellum	ECM-Receptor	COLLAGEN	Col4a1	Sdc4	NN-neuron
Bergmann NN	CB Granule Glut	COL9A3_ITGAV_ITGB8	35668	0.0833331	0.452759	4.65646	0	0	Cerebellum	ECM-Receptor	COLLAGEN	Col9a3	ITGAV_ITGB8	NN-neuron
Bergmann NN	CB Granule Glut	COL1A2_ITGAV_ITGB8	35668	0.0328297	0.452703	4.6027	0	0	Cerebellum	ECM-Receptor	COLLAGEN	Col1a2	ITGAV_ITGB8	NN-neuron
Bergmann NN	CB Granule Glut	THBS3_SDC4	35668	0.0859785	0.567343	4.57087	0	0	Cerebellum	ECM-Receptor	THBS	Thbs3	Sdc4	NN-neuron
Bergmann NN	CB Granule Glut	COL2A1_SDC4	35668	0.0365564	0.561568	4.56737	0	0	Cerebellum	ECM-Receptor	COLLAGEN	Col2a1	Sdc4	NN-neuron
Bergmann NN	CB Granule Glut	COL9A2_SDC4	35668	0.0690349	0.567259	4.51676	0	0	Cerebellum	ECM-Receptor	COLLAGEN	Col9a2	Sdc4	NN-neuron
Bergmann NN	CB Granule Glut	COL4A4_SDC4	35668	0.0148822	0.475496	4.50971	0	0	Cerebellum	ECM-Receptor	COLLAGEN	Col4a4	Sdc4	NN-neuron
Bergmann NN	CB Granule Glut	COL4A5_ITGAV_ITGB8	35668	0.00811324	0.440675	4.46614	0	0	Cerebellum	ECM-Receptor	COLLAGEN	Col4a5	ITGAV_ITGB8	NN-neuron
Bergmann NN	CB Granule Glut	PSAP_GPR37L1	35668	1.21418	0.719272	4.44214	0	0	Cerebellum	Secreted Signaling	PSAP	Psap	Gpr37l1	NN-neuron
Bergmann NN	CB Granule Glut	SEMA4A_PLXNB1	35668	0.0345065	0.513962	4.38527	0	0	Cerebellum	Cell-Cell Contact	SEMA4	Sema4a	Plxnb1	NN-neuron
Bergmann NN	CB Granule Glut	WNT9B_FZD1_LRP6	35668	0.00728253	0.522878	4.34031	0	0	Cerebellum	Secreted Signaling	WNT	Wnt9b	FZD1_LRP6	NN-neuron
Bergmann NN	CB Granule Glut	COL4A5_SDC4	35668	0.0312409	0.55397	4.33967	0	0	Cerebellum	ECM-Receptor	COLLAGEN	Col4a5	Sdc4	NN-neuron
Bergmann NN	CB Granule Glut	JAM2_JAM2	35668	0.144741	0.453291	4.26051	0	0	Cerebellum	Cell-Cell Contact	JAM	Jam2	Jam2	NN-neuron
Bergmann NN	CB Granule Glut	COL1A2_SDC4	35668	0.116505	0.567371	4.22427	0	0	Cerebellum	ECM-Receptor	COLLAGEN	Col1a2	Sdc4	NN-neuron
Bergmann NN	CB Granule Glut	MDK_SDC4	35668	0.217209	0.567371	4.11514	0	0	Cerebellum	Secreted Signaling	MK	Mdk	Sdc4	NN-neuron
Bergmann NN	CB Granule Glut	TNR_SDC4	35668	0.085159	0.567315	4.1058	0	0	Cerebellum	ECM-Receptor	TENASCIN	Tnr	Sdc4	NN-neuron
Bergmann NN	CB Granule Glut	COL9A3_SDC4	35668	0.273221	0.567371	4.03193	0	0	Cerebellum	ECM-Receptor	COLLAGEN	Col9a3	Sdc4	NN-neuron
Bergmann NN	CB Granule Glut	LAMB2_ITGA6_ITGB1	35668	0.00680036	0.434535	4.01123	0	0	Cerebellum	ECM-Receptor	LAMININ	Lamb2	ITGA6_ITGB1	NN-neuron
Bergmann NN	CB Granule Glut	SEMA4D_PLXNB1	35668	0.105338	0.514046	3.96783	0	0	Cerebellum	Cell-Cell Contact	SEMA4	Sema4d	Plxnb1	NN-neuron
Bergmann NN	CB Granule Glut	LAMC1_ITGA6_ITGB1	35668	0.019681	0.441376	3.92856	0	0	Cerebellum	ECM-Receptor	LAMININ	Lamc1	ITGA6_ITGB1	NN-neuron
Bergmann NN	CB Granule Glut	LAMA2_ITGAV_ITGB8	35668	0.282101	0.452759	3.8966	0	0	Cerebellum	ECM-Receptor	LAMININ	Lama2	ITGAV_ITGB8	NN-neuron
Bergmann NN	CB Granule Glut	WNT6_FZD1_LRP6	35668	0.0532199	0.825193	3.89425	0	0	Cerebellum	Secreted Signaling	WNT	Wnt6	FZD1_LRP6	NN-neuron
Bergmann NN	CB Granule Glut	WNT5A_FZD1	35668	0.0321091	0.753589	3.82645	0	0	Cerebellum	Secreted Signaling	ncWNT	Wnt5a	Fzd1	NN-neuron
Bergmann NN	CB Granule Glut	TNC_SDC4	35668	0.383467	0.567371	3.77903	0	0	Cerebellum	ECM-Receptor	TENASCIN	Tnc	Sdc4	NN-neuron
Bergmann NN	CB Granule Glut	WNT7B_FZD1_LRP6	35668	0.0778744	0.826203	3.69333	0	0	Cerebellum	Secreted Signaling	WNT	Wnt7b	FZD1_LRP6	NN-neuron
Bergmann NN	CB Granule Glut	WNT3_FZD1_LRP6	35668	0.0949276	0.826119	3.67591	0	0	Cerebellum	Secreted Signaling	WNT	Wnt3	FZD1_LRP6	NN-neuron
Bergmann NN	CB Granule Glut	WNT7A_FZD1_LRP6	35668	0.0286118	0.778429	3.63401	0	0	Cerebellum	Secreted Signaling	WNT	Wnt7a	FZD1_LRP6	NN-neuron
Bergmann NN	CB Granule Glut	MDK_ITGA6_ITGB1	35668	0.0556057	0.441376	3.43357	0	0	Cerebellum	Secreted Signaling	MK	Mdk	ITGA6_ITGB1	NN-neuron
Bergmann NN	CB Granule Glut	PTN_SDC4	35668	0.614968	0.567371	3.38908	0	0	Cerebellum	Secreted Signaling	PTN	Ptn	Sdc4	NN-neuron
Bergmann NN	CB Granule Glut	MDK_PTPRZ1	35668	0.547967	0.895985	3.18639	0	0	Cerebellum	Secreted Signaling	MK	Mdk	Ptprz1	NN-neuron
Bergmann NN	CB Granule Glut	WNT5B_FZD1	35668	0.00688828	0.414237	3.1684	0	0	Cerebellum	Secreted Signaling	ncWNT	Wnt5b	Fzd1	NN-neuron
Bergmann NN	CB Granule Glut	LAMA2_ITGA6_ITGB1	35668	0.284558	0.441376	2.59938	0	0	Cerebellum	ECM-Receptor	LAMININ	Lama2	ITGA6_ITGB1	NN-neuron
Bergmann NN	CB Granule Glut	LAMC1_ITGA2_ITGB1	35668	0.00709454	0.425816	2.2702	0	0	Cerebellum	ECM-Receptor	LAMININ	Lamc1	ITGA2_ITGB1	NN-neuron
Bergmann NN	CB Granule Glut	PTN_PTPRZ1	35668	1.28718	0.895985	2.23569	0	0	Cerebellum	Secreted Signaling	PTN	Ptn	Ptprz1	NN-neuron
Bergmann NN	CB Granule Glut	COL4A1_ITGA2_ITGB1	35668	0.00205378	0.418218	2.23556	0	0	Cerebellum	ECM-Receptor	COLLAGEN	Col4a1	ITGA2_ITGB1	NN-neuron
Bergmann NN	CB Granule Glut	COL4A2_ITGA2_ITGB1	35668	0.0033764	0.423741	2.23087	0	0	Cerebellum	ECM-Receptor	COLLAGEN	Col4a2	ITGA2_ITGB1	NN-neuron
Bergmann NN	CB Granule Glut	COL9A2_ITGA2_ITGB1	35668	0.00522278	0.425732	2.13952	0	0	Cerebellum	ECM-Receptor	COLLAGEN	Col9a2	ITGA2_ITGB1	NN-neuron
Bergmann NN	CB Granule Glut	COL2A1_ITGA2_ITGB1	35668	0.00262365	0.420349	2.13402	0	0	Cerebellum	ECM-Receptor	COLLAGEN	Col2a1	ITGA2_ITGB1	NN-neuron
Bergmann NN	CB Granule Glut	LAMB2_ITGA2_ITGB1	35668	0.00230587	0.419564	2.12061	0	0	Cerebellum	ECM-Receptor	LAMININ	Lamb2	ITGA2_ITGB1	NN-neuron
Bergmann NN	CB Granule Glut	COL9A3_ITGA2_ITGB1	35668	0.0302622	0.425844	2.06859	0	0	Cerebellum	ECM-Receptor	COLLAGEN	Col9a3	ITGA2_ITGB1	NN-neuron
Bergmann NN	CB Granule Glut	EFNB2_EPHA4	35668	0.076711	0.45503	2.02138	0	0	Cerebellum	Cell-Cell Contact	EPHB	Efnb2	Epha4	NN-neuron
Bergmann NN	CB Granule Glut	COL1A2_ITGA2_ITGB1	35668	0.00993337	0.425844	2.02	0	0	Cerebellum	ECM-Receptor	COLLAGEN	Col1a2	ITGA2_ITGB1	NN-neuron
CB Granule Glut	Bergmann NN	GDF10_ACVR1B_ACVR2A	35668	0.0453842	0.51884	10.4649	0	0	Cerebellum	Secreted Signaling	GDF	Gdf10	ACVR1B_ACVR2A	NN-neuron
CB Granule Glut	Bergmann NN	KITL_KIT	35668	0.00916475	0.409863	7.60338	0	0	Cerebellum	Secreted Signaling	KIT	Kitl	Kit	NN-neuron
CB Granule Glut	Bergmann NN	JAM2_JAM3	35668	0.0440985	0.453263	4.92655	0	0	Cerebellum	Cell-Cell Contact	JAM	Jam2	Jam3	NN-neuron
CB Granule Glut	Bergmann NN	JAM2_ITGAV_ITGB1	35668	0.134257	0.453291	4.49429	0	0	Cerebellum	Cell-Cell Contact	JAM	Jam2	ITGAV_ITGB1	NN-neuron
CB Granule Glut	Bergmann NN	LAMA2_ITGA7_ITGB1	35668	0.0142036	0.556381	3.74322	0	0	Cerebellum	ECM-Receptor	LAMININ	Lama2	ITGA7_ITGB1	NN-neuron
CB Granule Glut	Bergmann NN	LAMA2_SV2A	35668	0.0236831	0.572642	3.56798	0	0	Cerebellum	ECM-Receptor	LAMININ	Lama2	Sv2a	NN-neuron
CB Granule Glut	Bergmann NN	LAMA2_CD44	35668	0.0273958	0.583576	3.43113	0	0	Cerebellum	ECM-Receptor	LAMININ	Lama2	Cd44	NN-neuron
CB Granule Glut	Bergmann NN	EFNB2_EPHB2	35668	0.0116884	0.598379	3.29853	0	0	Cerebellum	Cell-Cell Contact	EPHB	Efnb2	Ephb2	NN-neuron
CB Granule Glut	Bergmann NN	LAMA2_SV2B	35668	0.116426	0.592997	3.16174	0	0	Cerebellum	ECM-Receptor	LAMININ	Lama2	Sv2b	NN-neuron
CB Granule Glut	Bergmann NN	LAMA2_ITGA6_ITGB1	35668	0.136897	0.592997	3.15839	0	0	Cerebellum	ECM-Receptor	LAMININ	Lama2	ITGA6_ITGB1	NN-neuron
CB Granule Glut	Bergmann NN	EFNB2_EPHB4	35668	0.0121676	0.639565	3.05025	0	0	Cerebellum	Cell-Cell Contact	EPHB	Efnb2	Ephb4	NN-neuron
CB Granule Glut	Bergmann NN	EFNB2_EPHB3	35668	0.00603644	0.534597	2.84725	0	0	Cerebellum	Cell-Cell Contact	EPHB	Efnb2	Ephb3	NN-neuron
CB Granule Glut	Bergmann NN	EFNB2_EPHB1	35668	0.00589597	0.451721	2.77024	0	0	Cerebellum	Cell-Cell Contact	EPHB	Efnb2	Ephb1	NN-neuron
CB Granule Glut	Bergmann NN	EFNB2_EPHA4	35668	0.0598026	0.672508	2.76067	0	0	Cerebellum	Cell-Cell Contact	EPHB	Efnb2	Epha4	NN-neuron
CB Granule Glut	Bergmann NN	LAMA2_DAG1	35668	0.271422	0.592997	2.63708	0	0	Cerebellum	ECM-Receptor	LAMININ	Lama2	Dag1	NN-neuron
CB Granule Glut	Bergmann NN	PTN_NCL	35668	0.33641	0.861444	2.61371	0	0	Cerebellum	Secreted Signaling	PTN	Ptn	Ncl	NN-neuron
CB Granule Glut	Bergmann NN	PTN_SDC2	35668	0.286071	0.861444	2.59615	0	0	Cerebellum	Secreted Signaling	PTN	Ptn	Sdc2	NN-neuron
CB Granule Glut	Bergmann NN	MDK_NCL	35668	0.159296	0.762504	2.52169	0	0	Cerebellum	Secreted Signaling	MK	Mdk	Ncl	NN-neuron
CB Granule Glut	Bergmann NN	MDK_ITGA6_ITGB1	35668	0.157317	0.762504	2.4833	0	0	Cerebellum	Secreted Signaling	MK	Mdk	ITGA6_ITGB1	NN-neuron
CB Granule Glut	Bergmann NN	MDK_SDC2	35668	0.131568	0.762504	2.46424	0	0	Cerebellum	Secreted Signaling	MK	Mdk	Sdc2	NN-neuron
CB Granule Glut	Bergmann NN	LAMA2_ITGAV_ITGB8	35668	0.382318	0.592997	2.45775	0	0	Cerebellum	ECM-Receptor	LAMININ	Lama2	ITGAV_ITGB8	NN-neuron
CB Granule Glut	Bergmann NN	WNT3_FZD6_LRP6	35668	0.017046	0.40134	2.40422	0	0	Cerebellum	Secreted Signaling	WNT	Wnt3	FZD6_LRP6	NN-neuron
CB Granule Glut	Bergmann NN	PTN_SDC3	35668	0.527644	0.861444	2.28745	0	0	Cerebellum	Secreted Signaling	PTN	Ptn	Sdc3	NN-neuron
CB Granule Glut	Bergmann NN	WNT3_FZD3_LRP6	35668	0.0651349	0.401957	2.20094	0	0	Cerebellum	Secreted Signaling	WNT	Wnt3	FZD3_LRP6	NN-neuron
CB Granule Glut	Bergmann NN	WNT3_FZD1_LRP6	35668	0.176026	0.401957	2.08941	0	0	Cerebellum	Secreted Signaling	WNT	Wnt3	FZD1_LRP6	NN-neuron
CB Granule Glut	Bergmann NN	PTN_SDC4	35668	0.804285	0.861444	2.05999	0	0	Cerebellum	Secreted Signaling	PTN	Ptn	Sdc4	NN-neuron
CB Granule Glut	Bergmann NN	THBS3_CD47	35668	0.0683291	0.436666	2.02222	0	0	Cerebellum	ECM-Receptor	THBS	Thbs3	Cd47	NN-neuron
CB Granule Glut	Bergmann NN	SEMA4A_PLXNB3	35668	0.0106528	0.43347	2.00644	0	0	Cerebellum	Cell-Cell Contact	SEMA4	Sema4a	Plxnb3	NN-neuron
CB Granule Glut	Bergmann NN	MDK_SDC4	35668	0.450596	0.762504	2.00307	0	0	Cerebellum	Secreted Signaling	MK	Mdk	Sdc4	NN-neuron
CB PLI Gly-Gaba	Bergmann NN	LAMA2_SV2A	1881	0.0107783	0.5311	2.09255	2.68977e-06	3.6246e-05	Cerebellum	ECM-Receptor	LAMININ	Lama2	Sv2a	NN-neuron
CB PLI Gly-Gaba	Bergmann NN	LAMA2_ITGA7_ITGB1	1881	0.00592529	0.50824	2.07463	4.41984e-05	0.000507102	Cerebellum	ECM-Receptor	LAMININ	Lama2	ITGA7_ITGB1	NN-neuron
Bergmann NN	CBX Golgi Gly-Gaba	COL9A1_ITGA11_ITGB1	151	0.0132675	0.761589	2.17232	6.01778e-05	0.000675599	Cerebellum	ECM-Receptor	COLLAGEN	Col9a1	ITGA11_ITGB1	NN-neuron
CBX Golgi Gly-Gaba	Bergmann NN	COL6A1_ITGA2_ITGB1	151	0.11872	0.728477	2.31331	4.51926e-05	0.000517877	Cerebellum	ECM-Receptor	COLLAGEN	Col6a1	ITGA2_ITGB1	NN-neuron
CBX Golgi Gly-Gaba	Bergmann NN	LAMC1_ITGA2_ITGB1	151	0.0341414	0.735099	2.42096	8.91783e-05	0.000975424	Cerebellum	ECM-Receptor	LAMININ	Lamc1	ITGA2_ITGB1	NN-neuron
CBX Golgi Gly-Gaba	Bergmann NN	LAMA1_ITGA2_ITGB1	151	0.208677	0.688742	2.04272	0.000202164	0.00208143	Cerebellum	ECM-Receptor	LAMININ	Lama1	ITGA2_ITGB1	NN-neuron
CBX Golgi Gly-Gaba	Bergmann NN	LAMC3_ITGA2_ITGB1	151	0.00188653	0.609272	2.77648	0.000518828	0.00493885	Cerebellum	ECM-Receptor	LAMININ	Lamc3	ITGA2_ITGB1	NN-neuron
CBX Golgi Gly-Gaba	Bergmann NN	LAMB1_ITGA2_ITGB1	151	0.0483583	0.735099	2.01393	0.00060228	0.0056579	Cerebellum	ECM-Receptor	LAMININ	Lamb1	ITGA2_ITGB1	NN-neuron
CBX Golgi Gly-Gaba	Bergmann NN	WNT2B_FZD4_LRP5	151	0.00164567	0.556291	3.32854	0.000631981	0.00591283	Cerebellum	Secreted Signaling	WNT	Wnt2b	FZD4_LRP5	NN-neuron
Bergmann NN	CBX MLI Megf11 Gaba	PSAP_GPR37L1	22687	0.426459	0.544585	3.80391	0	0	Cerebellum	Secreted Signaling	PSAP	Psap	Gpr37l1	NN-neuron
Bergmann NN	CBX MLI Megf11 Gaba	LAMA4_ITGA6_ITGB1	22687	0.00243944	0.442985	3.7769	0	0	Cerebellum	ECM-Receptor	LAMININ	Lama4	ITGA6_ITGB1	NN-neuron
Bergmann NN	CBX MLI Megf11 Gaba	LAMB2_ITGA6_ITGB1	22687	0.0122185	0.65218	3.76875	0	0	Cerebellum	ECM-Receptor	LAMININ	Lamb2	ITGA6_ITGB1	NN-neuron
Bergmann NN	CBX MLI Megf11 Gaba	LAMC1_ITGA6_ITGB1	22687	0.0351195	0.661965	3.62638	0	0	Cerebellum	ECM-Receptor	LAMININ	Lamc1	ITGA6_ITGB1	NN-neuron
Bergmann NN	CBX MLI Megf11 Gaba	MDK_ITGA6_ITGB1	22687	0.106181	0.661965	3.58442	0	0	Cerebellum	Secreted Signaling	MK	Mdk	ITGA6_ITGB1	NN-neuron
Bergmann NN	CBX MLI Megf11 Gaba	EFNA4_EPHA4	22687	0.032673	0.409397	3.53668	0	0	Cerebellum	Cell-Cell Contact	EPHA	Efna4	Epha4	NN-neuron
Bergmann NN	CBX MLI Megf11 Gaba	EFNB1_EPHA4	22687	0.105451	0.817781	3.31031	0	0	Cerebellum	Cell-Cell Contact	EPHB	Efnb1	Epha4	NN-neuron
Bergmann NN	CBX MLI Megf11 Gaba	LRRC4_NTNG2	22687	0.0225666	0.590382	3.28498	0	0	Cerebellum	Cell-Cell Contact	NGL	Lrrc4	Ntng2	NN-neuron
Bergmann NN	CBX MLI Megf11 Gaba	ANGPTL4_SDC3	22687	0.00503812	0.529246	3.24456	0	0	Cerebellum	Secreted Signaling	ANGPTL	Angptl4	Sdc3	NN-neuron
Bergmann NN	CBX MLI Megf11 Gaba	EFNA2_EPHA4	22687	0.211304	0.965663	3.1362	0	0	Cerebellum	Cell-Cell Contact	EPHA	Efna2	Epha4	NN-neuron
Bergmann NN	CBX MLI Megf11 Gaba	LAMA2_ITGA6_ITGB1	22687	0.580051	0.661965	3.01838	0	0	Cerebellum	ECM-Receptor	LAMININ	Lama2	ITGA6_ITGB1	NN-neuron
Bergmann NN	CBX MLI Megf11 Gaba	WNT3_FZD1_LRP6	22687	0.0614667	0.725702	2.93277	0	0	Cerebellum	Secreted Signaling	WNT	Wnt3	FZD1_LRP6	NN-neuron
Bergmann NN	CBX MLI Megf11 Gaba	WNT6_FZD1_LRP6	22687	0.0315544	0.724424	2.92228	0	0	Cerebellum	Secreted Signaling	WNT	Wnt6	FZD1_LRP6	NN-neuron
Bergmann NN	CBX MLI Megf11 Gaba	WNT7B_FZD1_LRP6	22687	0.0482919	0.725878	2.82965	0	0	Cerebellum	Secreted Signaling	WNT	Wnt7b	FZD1_LRP6	NN-neuron
Bergmann NN	CBX MLI Megf11 Gaba	WNT9B_FZD1_LRP6	22687	0.00384234	0.462423	2.82775	0	0	Cerebellum	Secreted Signaling	WNT	Wnt9b	FZD1_LRP6	NN-neuron
Bergmann NN	CBX MLI Megf11 Gaba	PTN_SDC3	22687	0.38601	0.583991	2.79518	0	0	Cerebellum	Secreted Signaling	PTN	Ptn	Sdc3	NN-neuron
Bergmann NN	CBX MLI Megf11 Gaba	WNT5A_FZD1	22687	0.00865513	0.665888	2.6911	0	0	Cerebellum	Secreted Signaling	ncWNT	Wnt5a	Fzd1	NN-neuron
Bergmann NN	CBX MLI Megf11 Gaba	WNT7A_FZD1_LRP6	22687	0.01619	0.682902	2.68377	0	0	Cerebellum	Secreted Signaling	WNT	Wnt7a	FZD1_LRP6	NN-neuron
Bergmann NN	CBX MLI Megf11 Gaba	EFNB3_EPHA4	22687	0.0391445	0.542998	2.67928	0	0	Cerebellum	Cell-Cell Contact	EPHB	Efnb3	Epha4	NN-neuron
Bergmann NN	CBX MLI Megf11 Gaba	EFNA5_EPHA4	22687	0.0665722	0.525147	2.55431	0	0	Cerebellum	Cell-Cell Contact	EPHA	Efna5	Epha4	NN-neuron
Bergmann NN	CBX MLI Megf11 Gaba	EFNB2_EPHA4	22687	1.2819	0.982016	2.53539	0	0	Cerebellum	Cell-Cell Contact	EPHB	Efnb2	Epha4	NN-neuron
Bergmann NN	CBX MLI Megf11 Gaba	TGFB3_ACVR1_TGFBR1	22687	0.0125203	0.762507	2.4806	0	0	Cerebellum	Secreted Signaling	TGFb	Tgfb3	ACVR1_TGFbR	NN-neuron
Bergmann NN	CBX MLI Megf11 Gaba	WNT3_FZD4_LRP6	22687	0.0483484	0.709217	2.42054	0	0	Cerebellum	Secreted Signaling	WNT	Wnt3	FZD4_LRP6	NN-neuron
Bergmann NN	CBX MLI Megf11 Gaba	WNT6_FZD4_LRP6	22687	0.0242867	0.707894	2.40518	0	0	Cerebellum	Secreted Signaling	WNT	Wnt6	FZD4_LRP6	NN-neuron
Bergmann NN	CBX MLI Megf11 Gaba	GDF11_TGFBR1_ACVR2A	22687	0.0238035	0.792039	2.34302	0	0	Cerebellum	Secreted Signaling	GDF	Gdf11	TGFBR1_ACVR2A	NN-neuron
Bergmann NN	CBX MLI Megf11 Gaba	GDF11_TGFBR1_ACVR2B	22687	0.00384609	0.752061	2.34198	0	0	Cerebellum	Secreted Signaling	GDF	Gdf11	TGFBR1_ACVR2B	NN-neuron
Bergmann NN	CBX MLI Megf11 Gaba	WNT7B_FZD4_LRP6	22687	0.0375954	0.709261	2.32382	0	0	Cerebellum	Secreted Signaling	WNT	Wnt7b	FZD4_LRP6	NN-neuron
Bergmann NN	CBX MLI Megf11 Gaba	WNT9A_FZD8_LRP6	22687	0.00535155	0.431789	2.27781	0	0	Cerebellum	Secreted Signaling	WNT	Wnt9a	FZD8_LRP6	NN-neuron
Bergmann NN	CBX MLI Megf11 Gaba	CTF1_LIFR_IL6ST	22687	0.051252	0.668929	2.27082	0	0	Cerebellum	Secreted Signaling	LIFR	Ctf1	LIFR_IL6ST	NN-neuron
Bergmann NN	CBX MLI Megf11 Gaba	WNT9B_FZD4_LRP6	22687	0.00289485	0.4492	2.26911	0	0	Cerebellum	Secreted Signaling	WNT	Wnt9b	FZD4_LRP6	NN-neuron
Bergmann NN	CBX MLI Megf11 Gaba	WNT7A_FZD4_LRP6	22687	0.012606	0.667739	2.21991	0	0	Cerebellum	Secreted Signaling	WNT	Wnt7a	FZD4_LRP6	NN-neuron
Bergmann NN	CBX MLI Megf11 Gaba	LRRC4C_NTNG1	22687	0.248705	0.975713	2.20862	0	0	Cerebellum	Cell-Cell Contact	NGL	Lrrc4c	Ntng1	NN-neuron
Bergmann NN	CBX MLI Megf11 Gaba	MDK_ALK	22687	0.228404	0.831181	2.18375	0	0	Cerebellum	Secreted Signaling	MK	Mdk	Alk	NN-neuron
Bergmann NN	CBX MLI Megf11 Gaba	FGF2_FGFR1	22687	0.00801605	0.738352	2.00919	0	0	Cerebellum	Secreted Signaling	FGF	Fgf2	Fgfr1	NN-neuron
CBX MLI Megf11 Gaba	Bergmann NN	LAMA2_ITGA7_ITGB1	22687	0.0091309	0.50227	3.47315	0	0	Cerebellum	ECM-Receptor	LAMININ	Lama2	ITGA7_ITGB1	NN-neuron
CBX MLI Megf11 Gaba	Bergmann NN	WNT3_FZD5_LRP5	22687	0.00254727	0.670692	3.47119	0	0	Cerebellum	Secreted Signaling	WNT	Wnt3	FZD5_LRP5	NN-neuron
CBX MLI Megf11 Gaba	Bergmann NN	LAMA2_CD44	22687	0.0174025	0.531229	3.4291	0	0	Cerebellum	ECM-Receptor	LAMININ	Lama2	Cd44	NN-neuron
CBX MLI Megf11 Gaba	Bergmann NN	WNT3_FZD8_LRP5	22687	0.00170241	0.477454	3.18917	0	0	Cerebellum	Secreted Signaling	WNT	Wnt3	FZD8_LRP5	NN-neuron
CBX MLI Megf11 Gaba	Bergmann NN	WNT3_FZD4_LRP5	22687	0.0105442	0.913342	3.17681	0	0	Cerebellum	Secreted Signaling	WNT	Wnt3	FZD4_LRP5	NN-neuron
CBX MLI Megf11 Gaba	Bergmann NN	WNT3_FZD5_LRP6	22687	0.0222908	0.683828	3.17647	0	0	Cerebellum	Secreted Signaling	WNT	Wnt3	FZD5_LRP6	NN-neuron
CBX MLI Megf11 Gaba	Bergmann NN	LAMA2_SV2A	22687	0.013629	0.516816	3.11735	0	0	Cerebellum	ECM-Receptor	LAMININ	Lama2	Sv2a	NN-neuron
CBX MLI Megf11 Gaba	Bergmann NN	WNT3_FZD6_LRP5	22687	0.0160573	0.939569	3.04017	0	0	Cerebellum	Secreted Signaling	WNT	Wnt3	FZD6_LRP5	NN-neuron
CBX MLI Megf11 Gaba	Bergmann NN	WNT3_FZD8_LRP6	22687	0.0139191	0.484242	3.00326	0	0	Cerebellum	Secreted Signaling	WNT	Wnt3	FZD8_LRP6	NN-neuron
CBX MLI Megf11 Gaba	Bergmann NN	LAMA2_SV2B	22687	0.0734104	0.538502	3.00142	0	0	Cerebellum	ECM-Receptor	LAMININ	Lama2	Sv2b	NN-neuron
CBX MLI Megf11 Gaba	Bergmann NN	WNT3_FZD3_LRP5	22687	0.0795681	0.940186	3.00025	0	0	Cerebellum	Secreted Signaling	WNT	Wnt3	FZD3_LRP5	NN-neuron
CBX MLI Megf11 Gaba	Bergmann NN	WNT3_FZD4_LRP6	22687	0.0770929	0.926742	2.93621	0	0	Cerebellum	Secreted Signaling	WNT	Wnt3	FZD4_LRP6	NN-neuron
CBX MLI Megf11 Gaba	Bergmann NN	LAMA2_ITGA6_ITGB1	22687	0.0857699	0.538502	2.89551	0	0	Cerebellum	ECM-Receptor	LAMININ	Lama2	ITGA6_ITGB1	NN-neuron
CBX MLI Megf11 Gaba	Bergmann NN	WNT3_FZD1_LRP5	22687	0.243131	0.94023	2.79146	0	0	Cerebellum	Secreted Signaling	WNT	Wnt3	FZD1_LRP5	NN-neuron
CBX MLI Megf11 Gaba	Bergmann NN	WNT3_FZD6_LRP6	22687	0.134307	0.953409	2.76917	0	0	Cerebellum	Secreted Signaling	WNT	Wnt3	FZD6_LRP6	NN-neuron
CBX MLI Megf11 Gaba	Bergmann NN	WNT3_FZD9_LRP5	22687	0.00126349	0.525279	2.76209	0	0	Cerebellum	Secreted Signaling	WNT	Wnt3	FZD9_LRP5	NN-neuron
CBX MLI Megf11 Gaba	Bergmann NN	WNT9B_FZD4_LRP5	22687	0.0010369	0.48314	2.72825	0	0	Cerebellum	Secreted Signaling	WNT	Wnt9b	FZD4_LRP5	NN-neuron
CBX MLI Megf11 Gaba	Bergmann NN	WNT9B_FZD3_LRP5	22687	0.0085163	0.497333	2.71559	0	0	Cerebellum	Secreted Signaling	WNT	Wnt9b	FZD3_LRP5	NN-neuron
CBX MLI Megf11 Gaba	Bergmann NN	WNT9B_FZD6_LRP5	22687	0.0016045	0.496937	2.70211	0	0	Cerebellum	Secreted Signaling	WNT	Wnt9b	FZD6_LRP5	NN-neuron
CBX MLI Megf11 Gaba	Bergmann NN	HSPG2_DAG1	22687	0.0875055	0.403182	2.66702	0	0	Cerebellum	ECM-Receptor	HSPG	Hspg2	Dag1	NN-neuron
CBX MLI Megf11 Gaba	Bergmann NN	WNT3_FZD9_LRP6	22687	0.0109714	0.534359	2.65302	0	0	Cerebellum	Secreted Signaling	WNT	Wnt3	FZD9_LRP6	NN-neuron
CBX MLI Megf11 Gaba	Bergmann NN	WNT9B_FZD4_LRP6	22687	0.00809635	0.490677	2.65255	0	0	Cerebellum	Secreted Signaling	WNT	Wnt9b	FZD4_LRP6	NN-neuron
CBX MLI Megf11 Gaba	Bergmann NN	WNT9B_FZD1_LRP5	22687	0.0297991	0.497333	2.6262	0	0	Cerebellum	Secreted Signaling	WNT	Wnt9b	FZD1_LRP5	NN-neuron
CBX MLI Megf11 Gaba	Bergmann NN	SEMA7A_ITGB1_ITGA1	22687	0.0224248	0.434522	2.61412	0	0	Cerebellum	Cell-Cell Contact	SEMA7	Sema7a	ITGB1_ITGA1	NN-neuron
CBX MLI Megf11 Gaba	Bergmann NN	WNT3_FZD3_LRP6	22687	0.466644	0.953938	2.61262	0	0	Cerebellum	Secreted Signaling	WNT	Wnt3	FZD3_LRP6	NN-neuron
CBX MLI Megf11 Gaba	Bergmann NN	WNT9B_FZD3_LRP6	22687	0.0628058	0.504121	2.59464	0	0	Cerebellum	Secreted Signaling	WNT	Wnt9b	FZD3_LRP6	NN-neuron
CBX MLI Megf11 Gaba	Bergmann NN	COL9A2_ITGAV_ITGB8	22687	0.17625	0.493631	2.58831	0	0	Cerebellum	ECM-Receptor	COLLAGEN	Col9a2	ITGAV_ITGB8	NN-neuron
CBX MLI Megf11 Gaba	Bergmann NN	WNT9B_FZD6_LRP6	22687	0.0149584	0.503813	2.56493	0	0	Cerebellum	Secreted Signaling	WNT	Wnt9b	FZD6_LRP6	NN-neuron
CBX MLI Megf11 Gaba	Bergmann NN	LAMA2_DAG1	22687	0.176205	0.538502	2.52827	0	0	Cerebellum	ECM-Receptor	LAMININ	Lama2	Dag1	NN-neuron
CBX MLI Megf11 Gaba	Bergmann NN	WNT9B_FZD1_LRP6	22687	0.182243	0.504121	2.52507	0	0	Cerebellum	Secreted Signaling	WNT	Wnt9b	FZD1_LRP6	NN-neuron
CBX MLI Megf11 Gaba	Bergmann NN	COL9A2_SDC4	22687	0.159934	0.493631	2.44946	0	0	Cerebellum	ECM-Receptor	COLLAGEN	Col9a2	Sdc4	NN-neuron
CBX MLI Megf11 Gaba	Bergmann NN	LAMA2_ITGAV_ITGB8	22687	0.256649	0.538502	2.40671	0	0	Cerebellum	ECM-Receptor	LAMININ	Lama2	ITGAV_ITGB8	NN-neuron
CBX MLI Megf11 Gaba	Bergmann NN	COL9A2_CD44	22687	0.00633698	0.486534	2.40005	0	0	Cerebellum	ECM-Receptor	COLLAGEN	Col9a2	Cd44	NN-neuron
CBX MLI Megf11 Gaba	Bergmann NN	WNT3_FZD1_LRP6	22687	1.04779	0.953938	2.33399	0	0	Cerebellum	Secreted Signaling	WNT	Wnt3	FZD1_LRP6	NN-neuron
CBX MLI Megf11 Gaba	Bergmann NN	WNT5A_FZD4	22687	0.0115177	0.678186	2.20433	0	0	Cerebellum	Secreted Signaling	ncWNT	Wnt5a	Fzd4	NN-neuron
CBX MLI Megf11 Gaba	Bergmann NN	WNT5A_FZD5	22687	0.00306113	0.506898	2.20397	0	0	Cerebellum	Secreted Signaling	ncWNT	Wnt5a	Fzd5	NN-neuron
CBX MLI Megf11 Gaba	Bergmann NN	TGFB3_ACVR1_TGFBR1	22687	0.014256	0.877507	2.19331	0	0	Cerebellum	Secreted Signaling	TGFb	Tgfb3	ACVR1_TGFbR	NN-neuron
CBX MLI Megf11 Gaba	Bergmann NN	TGFB3_ACVR1C_TGFBR2	22687	0.00054529	0.558514	2.17699	0	0	Cerebellum	Secreted Signaling	TGFb	Tgfb3	ACVR1C_TGFbR2	NN-neuron
CBX MLI Megf11 Gaba	Bergmann NN	WNT5A_FZD3	22687	0.0910689	0.698462	2.13842	0	0	Cerebellum	Secreted Signaling	ncWNT	Wnt5a	Fzd3	NN-neuron
CBX MLI Megf11 Gaba	Bergmann NN	TGFB3_TGFBR1_TGFBR2	22687	0.00130951	0.691365	2.11795	0	0	Cerebellum	Secreted Signaling	TGFb	Tgfb3	TGFbR1_R2	NN-neuron
CBX MLI Megf11 Gaba	Bergmann NN	WNT5A_FZD1	22687	0.269123	0.698462	2.10576	0	0	Cerebellum	Secreted Signaling	ncWNT	Wnt5a	Fzd1	NN-neuron
CBX MLI Megf11 Gaba	Bergmann NN	TGFB3_ACVR1B_TGFBR2	22687	0.00162379	0.700666	2.09828	0	0	Cerebellum	Secreted Signaling	TGFb	Tgfb3	ACVR1B_TGFbR2	NN-neuron
CBX MLI Megf11 Gaba	Bergmann NN	SEMA7A_PLXNC1	22687	0.0471515	0.705602	2.08554	0	0	Cerebellum	Cell-Cell Contact	SEMA7	Sema7a	Plxnc1	NN-neuron
CBX MLI Megf11 Gaba	Bergmann NN	THBS3_CD47	22687	0.119468	0.644907	2.05057	0	0	Cerebellum	ECM-Receptor	THBS	Thbs3	Cd47	NN-neuron
CBX MLI Megf11 Gaba	Bergmann NN	WNT5A_FZD6	22687	0.0213223	0.698109	2.03192	0	0	Cerebellum	Secreted Signaling	ncWNT	Wnt5a	Fzd6	NN-neuron
CBX MLI Megf11 Gaba	Bergmann NN	THBS3_SDC4	22687	0.204849	0.644907	2.0154	0	0	Cerebellum	ECM-Receptor	THBS	Thbs3	Sdc4	NN-neuron
Bergmann NN	CBX Purkinje Gaba	THY1_ITGAV_ITGB3	6299	0.0333424	0.609462	2.49949	0	0	Cerebellum	Cell-Cell Contact	THY1	Thy1	ITGAV_ITGB3	NN-neuron
CBX Purkinje Gaba	Bergmann NN	WNT10B_FZD5_LRP6	6299	0.0246482	0.467535	2.1452	2.3752e-42	1.25388e-40	Cerebellum	Secreted Signaling	WNT	Wnt10b	FZD5_LRP6	NN-neuron
CBX Purkinje Gaba	Bergmann NN	COL4A1_ITGA1_ITGB1	6299	0.0240238	0.413716	2.00935	2.27592e-25	8.08723e-24	Cerebellum	ECM-Receptor	COLLAGEN	Col4a1	ITGA1_ITGB1	NN-neuron
Bergmann NN	Endo NN	MDK_PTPRZ1	7762	0.367924	0.952847	2.05436	0	0	Cerebellum	Secreted Signaling	MK	Mdk	Ptprz1	NN-NN
Bergmann NN	Endo NN	NFASC_CNTN1_CNTNAP1	7762	0.0899498	0.912007	2.04588	0	0	Cerebellum	Cell-Cell Contact	CNTN	Nfasc	CNTN1_CNTNAP1	NN-NN
Endo NN	Bergmann NN	WNT7B_FZD3_LRP5	7762	0.0103445	0.511466	3.87293	0	0	Cerebellum	Secreted Signaling	WNT	Wnt7b	FZD3_LRP5	NN-NN
Endo NN	Bergmann NN	WNT7B_FZD1_LRP5	7762	0.0370364	0.511466	3.84196	0	0	Cerebellum	Secreted Signaling	WNT	Wnt7b	FZD1_LRP5	NN-NN
Endo NN	Bergmann NN	WNT7B_FZD3_LRP6	7762	0.0787148	0.520356	3.75998	0	0	Cerebellum	Secreted Signaling	WNT	Wnt7b	FZD3_LRP6	NN-NN
Endo NN	Bergmann NN	WNT7B_FZD6_LRP6	7762	0.0188439	0.519711	3.75094	0	0	Cerebellum	Secreted Signaling	WNT	Wnt7b	FZD6_LRP6	NN-NN
Endo NN	Bergmann NN	WNT7B_FZD4_LRP6	7762	0.0096336	0.50554	3.72568	0	0	Cerebellum	Secreted Signaling	WNT	Wnt7b	FZD4_LRP6	NN-NN
Endo NN	Bergmann NN	WNT7B_FZD4_LRP5	7762	0.00120552	0.496264	3.71708	0	0	Cerebellum	Secreted Signaling	WNT	Wnt7b	FZD4_LRP5	NN-NN
Endo NN	Bergmann NN	WNT7B_FZD6_LRP5	7762	0.00192532	0.510564	3.70684	0	0	Cerebellum	Secreted Signaling	WNT	Wnt7b	FZD6_LRP5	NN-NN
Endo NN	Bergmann NN	WNT7B_FZD1_LRP6	7762	0.22824	0.520356	3.61184	0	0	Cerebellum	Secreted Signaling	WNT	Wnt7b	FZD1_LRP6	NN-NN
Endo NN	Bergmann NN	COL9A3_CD44	7762	0.00849014	0.426952	2.47598	0	0	Cerebellum	ECM-Receptor	COLLAGEN	Col9a3	Cd44	NN-NN
Endo NN	Bergmann NN	PTHLH_PTH1R	7762	0.0219929	0.540969	2.09767	0	0	Cerebellum	Secreted Signaling	PTH	Pthlh	Pth1r	NN-NN
Endo NN	Bergmann NN	DHH_PTCH2	7762	0.0689197	0.52976	2.08938	0	0	Cerebellum	Secreted Signaling	HH	Dhh	PTCH2_SMO	NN-NN
Endo NN	Bergmann NN	COL9A3_ITGAV_ITGB8	7762	0.198665	0.432749	2.08201	0	0	Cerebellum	ECM-Receptor	COLLAGEN	Col9a3	ITGAV_ITGB8	NN-NN
Endo NN	Bergmann NN	COL9A3_SDC4	7762	0.183327	0.432749	2.00928	0	0	Cerebellum	ECM-Receptor	COLLAGEN	Col9a3	Sdc4	NN-NN
Endo NN	Bergmann NN	ADM_CALCRL	7762	0.0621896	0.848879	2.00396	0	0	Cerebellum	Secreted Signaling	CALCR	Adm	Calcrl	NN-NN
Bergmann NN	Peri NN	PSAP_GPR37L1	1934	1.07971	0.855222	2.75844	0	0	Cerebellum	Secreted Signaling	PSAP	Psap	Gpr37l1	NN-NN
Bergmann NN	Peri NN	MDK_PTPRZ1	1934	0.4226	0.924509	2.44456	0	0	Cerebellum	Secreted Signaling	MK	Mdk	Ptprz1	NN-NN
Bergmann NN	Peri NN	COL9A2_SDC4	1934	0.103199	0.960703	2.21106	0	0	Cerebellum	ECM-Receptor	COLLAGEN	Col9a2	Sdc4	NN-NN
Bergmann NN	Peri NN	COL1A2_SDC4	1934	0.182271	0.96122	2.06851	0	0	Cerebellum	ECM-Receptor	COLLAGEN	Col1a2	Sdc4	NN-NN
Bergmann NN	Peri NN	THBS3_SDC4	1934	0.12503	0.96122	2.03151	1.4013e-45	7.85013e-44	Cerebellum	ECM-Receptor	THBS	Thbs3	Sdc4	NN-NN
Bergmann NN	Peri NN	TNR_SDC4	1934	0.133535	0.960703	2.07072	1.70729e-40	8.70459e-39	Cerebellum	ECM-Receptor	TENASCIN	Tnr	Sdc4	NN-NN
Bergmann NN	Peri NN	COL4A2_SDC4	1934	0.0638002	0.957084	2.16431	1.05126e-39	5.27082e-38	Cerebellum	ECM-Receptor	COLLAGEN	Col4a2	Sdc4	NN-NN
Bergmann NN	Peri NN	COL2A1_SDC4	1934	0.0531838	0.951396	2.28124	7.16043e-39	3.52504e-37	Cerebellum	ECM-Receptor	COLLAGEN	Col2a1	Sdc4	NN-NN
Bergmann NN	Peri NN	WNT7B_FZD1_LRP6	1934	0.0282891	0.632885	3.37416	1.22648e-33	5.37155e-32	Cerebellum	Secreted Signaling	WNT	Wnt7b	FZD1_LRP6	NN-NN
Bergmann NN	Peri NN	COL9A3_ITGAV_ITGB8	1934	0.217297	0.608583	2.21876	6.41879e-33	2.76417e-31	Cerebellum	ECM-Receptor	COLLAGEN	Col9a3	ITGAV_ITGB8	NN-NN
Bergmann NN	Peri NN	THBS1_SDC4	1934	0.0372034	0.919855	2.28478	2.78338e-31	1.14827e-29	Cerebellum	ECM-Receptor	THBS	Thbs1	Sdc4	NN-NN
Bergmann NN	Peri NN	WNT7B_FZD1_LRP5	1934	0.0265959	0.632885	3.76892	2.84798e-31	1.17452e-29	Cerebellum	Secreted Signaling	WNT	Wnt7b	FZD1_LRP5	NN-NN
Bergmann NN	Peri NN	COL4A1_SDC4	1934	0.0397364	0.939504	2.06535	1.84689e-30	7.4655e-29	Cerebellum	ECM-Receptor	COLLAGEN	Col4a1	Sdc4	NN-NN
Bergmann NN	Peri NN	WNT6_FZD1_LRP6	1934	0.0197229	0.631334	3.66124	8.36791e-30	3.32369e-28	Cerebellum	Secreted Signaling	WNT	Wnt6	FZD1_LRP6	NN-NN
Bergmann NN	Peri NN	COL4A5_SDC4	1934	0.045871	0.93485	2.17548	9.18367e-30	3.64592e-28	Cerebellum	ECM-Receptor	COLLAGEN	Col4a5	Sdc4	NN-NN
Bergmann NN	Peri NN	WNT3_FZD1_LRP5	1934	0.0364476	0.632885	4.08789	1.84196e-29	7.25252e-28	Cerebellum	Secreted Signaling	WNT	Wnt3	FZD1_LRP5	NN-NN
Bergmann NN	Peri NN	WNT3_FZD1_LRP6	1934	0.0383556	0.632885	3.4399	2.02637e-29	7.96834e-28	Cerebellum	Secreted Signaling	WNT	Wnt3	FZD1_LRP6	NN-NN
Bergmann NN	Peri NN	WNT6_FZD1_LRP5	1934	0.0187714	0.631334	4.22544	4.67688e-29	1.82036e-27	Cerebellum	Secreted Signaling	WNT	Wnt6	FZD1_LRP5	NN-NN
Bergmann NN	Peri NN	LAMC1_ITGAV_ITGB8	1934	0.0600932	0.608583	2.55064	9.05619e-29	3.50371e-27	Cerebellum	ECM-Receptor	LAMININ	Lamc1	ITGAV_ITGB8	NN-NN
Bergmann NN	Peri NN	COL9A2_ITGAV_ITGB8	1934	0.0493301	0.608066	2.68033	1.16765e-28	4.50604e-27	Cerebellum	ECM-Receptor	COLLAGEN	Col9a2	ITGAV_ITGB8	NN-NN
Bergmann NN	Peri NN	COL1A2_ITGAV_ITGB8	1934	0.0871237	0.608583	2.44271	1.76266e-28	6.77021e-27	Cerebellum	ECM-Receptor	COLLAGEN	Col1a2	ITGAV_ITGB8	NN-NN
Bergmann NN	Peri NN	COL4A4_SDC4	1934	0.0226747	0.810755	2.34211	3.44579e-24	1.18615e-22	Cerebellum	ECM-Receptor	COLLAGEN	Col4a4	Sdc4	NN-NN
Bergmann NN	Peri NN	COL4A2_ITGAV_ITGB8	1934	0.0295713	0.606515	2.60545	5.67209e-24	1.94457e-22	Cerebellum	ECM-Receptor	COLLAGEN	Col4a2	ITGAV_ITGB8	NN-NN
Bergmann NN	Peri NN	COL9A1_SDC4	1934	0.0210172	0.797311	2.50477	1.22401e-22	4.04265e-21	Cerebellum	ECM-Receptor	COLLAGEN	Col9a1	Sdc4	NN-NN
Bergmann NN	Peri NN	COL2A1_ITGAV_ITGB8	1934	0.024229	0.602378	2.69718	2.95511e-22	9.63645e-21	Cerebellum	ECM-Receptor	COLLAGEN	Col2a1	ITGAV_ITGB8	NN-NN
Bergmann NN	Peri NN	WNT5A_FZD1	1934	0.0212419	0.578594	4.33676	5.94607e-22	1.92104e-20	Cerebellum	Secreted Signaling	ncWNT	Wnt5a	Fzd1	NN-NN
Bergmann NN	Peri NN	POMC_MC1R	1934	0.00578586	0.692347	2.27729	7.03303e-22	2.26623e-20	Cerebellum	Secreted Signaling	MELANOCORTIN	Pomc	Mc1r	NN-NN
Bergmann NN	Peri NN	SEMA4A_NRP1_PLXNA4	1934	0.0119428	0.611169	2.21338	1.88512e-21	6.00312e-20	Cerebellum	Cell-Cell Contact	SEMA4	Sema4a	NRP1_PLXNA4	NN-NN
Bergmann NN	Peri NN	ANGPTL4_SDC4	1934	0.0212759	0.864529	2.21744	2.06519e-21	6.56631e-20	Cerebellum	Secreted Signaling	ANGPTL	Angptl4	Sdc4	NN-NN
Bergmann NN	Peri NN	LAMB2_ITGAV_ITGB8	1934	0.0225863	0.602378	2.63726	2.96321e-20	9.04966e-19	Cerebellum	ECM-Receptor	LAMININ	Lamb2	ITGAV_ITGB8	NN-NN
Bergmann NN	Peri NN	COL4A1_ITGAV_ITGB8	1934	0.0184919	0.594105	2.4146	2.56873e-19	7.61748e-18	Cerebellum	ECM-Receptor	COLLAGEN	Col4a1	ITGAV_ITGB8	NN-NN
Bergmann NN	Peri NN	COL4A5_ITGAV_ITGB8	1934	0.0216471	0.590486	2.67108	5.43968e-19	1.59017e-17	Cerebellum	ECM-Receptor	COLLAGEN	Col4a5	ITGAV_ITGB8	NN-NN
Bergmann NN	Peri NN	WNT7A_FZD1_LRP6	1934	0.00954359	0.592037	3.13445	5.67603e-18	1.59976e-16	Cerebellum	Secreted Signaling	WNT	Wnt7a	FZD1_LRP6	NN-NN
Bergmann NN	Peri NN	WNT7A_FZD1_LRP5	1934	0.00882064	0.592037	3.40425	3.87629e-17	1.05717e-15	Cerebellum	Secreted Signaling	WNT	Wnt7a	FZD1_LRP5	NN-NN
Bergmann NN	Peri NN	SEMA3C_NRP1_PLXNA4	1934	0.00475152	0.576525	2.29506	4.08636e-16	1.07178e-14	Cerebellum	Secreted Signaling	SEMA3	Sema3c	NRP1_PLXNA4	NN-NN
Bergmann NN	Peri NN	COL9A1_ITGAV_ITGB8	1934	0.0103457	0.499483	3.17619	6.91861e-16	1.79308e-14	Cerebellum	ECM-Receptor	COLLAGEN	Col9a1	ITGAV_ITGB8	NN-NN
Bergmann NN	Peri NN	COL4A4_ITGAV_ITGB8	1934	0.0107541	0.519131	2.54648	1.5399e-13	3.55995e-12	Cerebellum	ECM-Receptor	COLLAGEN	Col4a4	ITGAV_ITGB8	NN-NN
Bergmann NN	Peri NN	WNT3_FZD7_LRP5	1934	0.0165538	0.653051	2.1225	2.55052e-13	5.83451e-12	Cerebellum	Secreted Signaling	WNT	Wnt3	FZD7_LRP5	NN-NN
Bergmann NN	Peri NN	WNT7B_FZD7_LRP5	1934	0.013073	0.653568	2.04037	2.58687e-12	5.61602e-11	Cerebellum	Secreted Signaling	WNT	Wnt7b	FZD7_LRP5	NN-NN
Bergmann NN	Peri NN	WNT5A_FZD7	1934	0.00862173	0.601861	2.04896	3.51319e-12	7.57457e-11	Cerebellum	Secreted Signaling	ncWNT	Wnt5a	Fzd7	NN-NN
Bergmann NN	Peri NN	WNT9B_FZD1_LRP5	1934	0.00221636	0.407963	4.13951	4.00777e-12	8.61053e-11	Cerebellum	Secreted Signaling	WNT	Wnt9b	FZD1_LRP5	NN-NN
Bergmann NN	Peri NN	WNT9B_FZD1_LRP6	1934	0.00229531	0.407963	3.47598	9.64287e-12	2.02319e-10	Cerebellum	Secreted Signaling	WNT	Wnt9b	FZD1_LRP6	NN-NN
Bergmann NN	Peri NN	LAMA4_ITGAV_ITGB8	1934	0.00509575	0.416753	3.12093	1.33434e-11	2.77555e-10	Cerebellum	ECM-Receptor	LAMININ	Lama4	ITGAV_ITGB8	NN-NN
Peri NN	Bergmann NN	EDN1_EDNRA	1934	0.00790413	0.409514	7.91992	0	0	Cerebellum	Secreted Signaling	EDN	Edn1	Ednra	NN-NN
Peri NN	Bergmann NN	EDN1_EDNRB	1934	0.25654	0.41365	7.58274	0	0	Cerebellum	Secreted Signaling	EDN	Edn1	Ednrb	NN-NN
Peri NN	Bergmann NN	TNC_SDC4	1934	0.124044	0.460186	5.04504	0	0	Cerebellum	ECM-Receptor	TENASCIN	Tnc	Sdc4	NN-NN
Peri NN	Bergmann NN	VSIR_IGSF11	1934	0.0320444	0.433816	2.24343	5.18002e-21	1.62815e-19	Cerebellum	Cell-Cell Contact	VISTA	Vsir	Igsf11	NN-NN
Peri NN	Bergmann NN	EFNA5_EPHA4	1934	0.0268086	0.524819	2.08279	1.55824e-16	4.15609e-15	Cerebellum	Cell-Cell Contact	EPHA	Efna5	Epha4	NN-NN
Peri NN	Bergmann NN	NRG2_ERBB2_ERBB4	1934	0.0348653	0.465357	2.09609	3.16045e-13	7.1894e-12	Cerebellum	Secreted Signaling	NRG	Nrg2	ERBB2_ERBB4	NN-NN
Peri NN	Bergmann NN	EFNA5_EPHB2	1934	0.00514354	0.468976	2.41759	1.1439e-11	2.38856e-10	Cerebellum	Cell-Cell Contact	EPHA	Efna5	Ephb2	NN-NN
CB Granule Glut	CB Granule Glut	EFNA5_EPHA5	232941	0.0363206	0.527026	2.50202	0	0	Cerebellum	Cell-Cell Contact	EPHA	Efna5	Epha5	neuron-neuron
CB Granule Glut	CB Granule Glut	SEMA3F_NRP2_PLXNA4	232941	0.00469601	0.472373	2.29881	1.0835e-220	6.27098e-219	Cerebellum	Secreted Signaling	SEMA3	Sema3f	NRP2_PLXNA4	neuron-neuron
CB Granule Glut	CB PLI Gly-Gaba	GDF10_ACVR1B_ACVR2A	2128	0.268323	0.515038	4.28804	0	0	Cerebellum	Secreted Signaling	GDF	Gdf10	ACVR1B_ACVR2A	neuron-neuron
CB Granule Glut	CB PLI Gly-Gaba	KITL_KIT	2128	0.605129	0.430921	3.45697	0	0	Cerebellum	Secreted Signaling	KIT	Kitl	Kit	neuron-neuron
CB Granule Glut	CB PLI Gly-Gaba	EFNB2_EPHB1	2128	0.46607	0.658835	2.05298	2.87126e-40	1.45451e-38	Cerebellum	Cell-Cell Contact	EPHB	Efnb2	Ephb1	neuron-neuron
CB Granule Glut	CB PLI Gly-Gaba	PTN_SDC2	2128	0.259532	0.867481	2.40364	2.50167e-39	1.24509e-37	Cerebellum	Secreted Signaling	PTN	Ptn	Sdc2	neuron-neuron
CB Granule Glut	CB PLI Gly-Gaba	PTN_SDC4	2128	0.159185	0.857613	2.72421	1.2573e-35	5.77449e-34	Cerebellum	Secreted Signaling	PTN	Ptn	Sdc4	neuron-neuron
CB Granule Glut	CB PLI Gly-Gaba	EFNB2_EPHB2	2128	0.151901	0.658835	2.32887	2.44573e-33	1.0641e-31	Cerebellum	Cell-Cell Contact	EPHB	Efnb2	Ephb2	neuron-neuron
CB Granule Glut	CB PLI Gly-Gaba	MDK_SDC2	2128	0.11877	0.766447	2.32749	6.77842e-32	2.84195e-30	Cerebellum	Secreted Signaling	MK	Mdk	Sdc2	neuron-neuron
CB Granule Glut	CB PLI Gly-Gaba	JAM2_ITGA3_ITGB1	2128	0.0427792	0.478383	3.88136	4.33669e-28	1.64807e-26	Cerebellum	Cell-Cell Contact	JAM	Jam2	ITGA3_ITGB1	neuron-neuron
CB Granule Glut	CB PLI Gly-Gaba	MDK_SDC4	2128	0.0671981	0.760338	2.38831	9.72914e-27	3.58156e-25	Cerebellum	Secreted Signaling	MK	Mdk	Sdc4	neuron-neuron
CB Granule Glut	CB PLI Gly-Gaba	LAMA2_DAG1	2128	0.126984	0.588346	2.66656	1.82873e-25	6.51809e-24	Cerebellum	ECM-Receptor	LAMININ	Lama2	Dag1	neuron-neuron
CB Granule Glut	CB PLI Gly-Gaba	LAMA2_ITGA3_ITGB1	2128	0.0658297	0.588346	3.02983	3.83064e-22	1.24368e-20	Cerebellum	ECM-Receptor	LAMININ	Lama2	ITGA3_ITGB1	neuron-neuron
CB Granule Glut	CB PLI Gly-Gaba	JAM2_F11R	2128	0.017068	0.476034	3.42279	8.62876e-20	2.59439e-18	Cerebellum	Cell-Cell Contact	JAM	Jam2	F11r	neuron-neuron
CB Granule Glut	CB PLI Gly-Gaba	EFNB2_EPHB3	2128	0.00964986	0.591165	2.80153	3.85992e-17	1.05282e-15	Cerebellum	Cell-Cell Contact	EPHB	Efnb2	Ephb3	neuron-neuron
CB Granule Glut	CB PLI Gly-Gaba	EFNB2_EPHA4	2128	0.0179567	0.600094	2.9894	1.09385e-15	2.80989e-14	Cerebellum	Cell-Cell Contact	EPHB	Efnb2	Epha4	neuron-neuron
CB Granule Glut	CB PLI Gly-Gaba	PTN_SDC1	2128	0.012851	0.428102	4.11302	7.52484e-13	1.68079e-11	Cerebellum	Secreted Signaling	PTN	Ptn	Sdc1	neuron-neuron
CB Granule Glut	CB PLI Gly-Gaba	LAMA2_ITGA2_ITGB1	2128	0.00439656	0.403195	4.98001	4.09896e-12	8.80335e-11	Cerebellum	ECM-Receptor	LAMININ	Lama2	ITGA2_ITGB1	neuron-neuron
CB Granule Glut	CB PLI Gly-Gaba	LAMA2_ITGA6_ITGB1	2128	0.0111479	0.494831	2.80431	1.29488e-11	2.69575e-10	Cerebellum	ECM-Receptor	LAMININ	Lama2	ITGA6_ITGB1	neuron-neuron
CB Granule Glut	CB PLI Gly-Gaba	MDK_ITGA6_ITGB1	2128	0.0120958	0.643327	2.1482	2.90259e-11	5.90059e-10	Cerebellum	Secreted Signaling	MK	Mdk	ITGA6_ITGB1	neuron-neuron
CB Granule Glut	CB PLI Gly-Gaba	PTN_ALK	2128	0.025058	0.488722	3.01789	2.33575e-09	4.15383e-08	Cerebellum	Secreted Signaling	PTN	Ptn	Alk	neuron-neuron
CB Granule Glut	CB PLI Gly-Gaba	JAM2_ITGAV_ITGB1	2128	0.00730397	0.444079	2.43695	1.71745e-07	2.62092e-06	Cerebellum	Cell-Cell Contact	JAM	Jam2	ITGAV_ITGB1	neuron-neuron
CB Granule Glut	CB PLI Gly-Gaba	MDK_ALK	2128	0.00870582	0.43468	2.6496	4.96285e-06	6.47084e-05	Cerebellum	Secreted Signaling	MK	Mdk	Alk	neuron-neuron
CB PLI Gly-Gaba	CB Granule Glut	PSAP_GPR37L1	2128	1.01079	0.721335	3.02569	0	0	Cerebellum	Secreted Signaling	PSAP	Psap	Gpr37l1	neuron-neuron
CB PLI Gly-Gaba	CB Granule Glut	PTN_SDC4	2128	0.333879	0.565789	2.84605	0	0	Cerebellum	Secreted Signaling	PTN	Ptn	Sdc4	neuron-neuron
CB PLI Gly-Gaba	CB Granule Glut	TNR_SDC4	2128	0.39004	0.565789	2.83582	0	0	Cerebellum	ECM-Receptor	TENASCIN	Tnr	Sdc4	neuron-neuron
CB PLI Gly-Gaba	CB Granule Glut	PTN_PTPRZ1	2128	0.769617	0.903665	2.20504	0	0	Cerebellum	Secreted Signaling	PTN	Ptn	Ptprz1	neuron-neuron
CB PLI Gly-Gaba	CB Granule Glut	COL6A1_SDC4	2128	0.117026	0.56485	3.10329	6.393e-39	3.15231e-37	Cerebellum	ECM-Receptor	COLLAGEN	Col6a1	Sdc4	neuron-neuron
CB PLI Gly-Gaba	CB Granule Glut	FGF5_FGFR3	2128	0.152091	0.447368	3.41983	3.24949e-38	1.58123e-36	Cerebellum	Secreted Signaling	FGF	Fgf5	Fgfr3	neuron-neuron
CB PLI Gly-Gaba	CB Granule Glut	FGF9_FGFR3	2128	0.14767	0.447838	3.09841	2.83456e-33	1.2302e-31	Cerebellum	Secreted Signaling	FGF	Fgf9	Fgfr3	neuron-neuron
CB PLI Gly-Gaba	CB Granule Glut	FGF1_FGFR3	2128	0.0564905	0.447368	3.41483	5.96446e-28	2.2593e-26	Cerebellum	Secreted Signaling	FGF	Fgf1	Fgfr3	neuron-neuron
CB PLI Gly-Gaba	CB Granule Glut	COL4A2_SDC4	2128	0.0321461	0.558271	3.3726	1.90467e-27	7.13515e-26	Cerebellum	ECM-Receptor	COLLAGEN	Col4a2	Sdc4	neuron-neuron
CB PLI Gly-Gaba	CB Granule Glut	THBS1_SDC4	2128	0.0201414	0.538064	3.38364	3.70939e-23	1.24208e-21	Cerebellum	ECM-Receptor	THBS	Thbs1	Sdc4	neuron-neuron
CB PLI Gly-Gaba	CB Granule Glut	NTS_NTSR2	2128	0.0814145	0.460996	2.84821	2.851e-20	8.71348e-19	Cerebellum	Secreted Signaling	NTS	Nts	Ntsr2	neuron-neuron
CB PLI Gly-Gaba	CB Granule Glut	SEMA4A_PLXNB1	2128	0.0244519	0.523966	3.36383	9.09887e-20	2.73271e-18	Cerebellum	Cell-Cell Contact	SEMA4	Sema4a	Plxnb1	neuron-neuron
CB PLI Gly-Gaba	CB Granule Glut	WNT5B_FZD1	2128	0.0347183	0.792763	2.55115	1.96718e-19	5.85419e-18	Cerebellum	Secreted Signaling	ncWNT	Wnt5b	Fzd1	neuron-neuron
CB PLI Gly-Gaba	CB Granule Glut	COL6A1_ITGAV_ITGB8	2128	0.033362	0.431391	3.44224	1.74968e-17	4.84045e-16	Cerebellum	ECM-Receptor	COLLAGEN	Col6a1	ITGAV_ITGB8	neuron-neuron
CB PLI Gly-Gaba	CB Granule Glut	F11R_JAM2	2128	0.017068	0.476034	2.94471	9.86876e-17	2.65155e-15	Cerebellum	Cell-Cell Contact	JAM	F11r	Jam2	neuron-neuron
CB PLI Gly-Gaba	CB Granule Glut	COL4A1_SDC4	2128	0.015603	0.469455	3.32436	7.2067e-15	1.78414e-13	Cerebellum	ECM-Receptor	COLLAGEN	Col4a1	Sdc4	neuron-neuron
CB PLI Gly-Gaba	CB Granule Glut	SEMA4D_PLXNB1	2128	0.017623	0.520677	3.1258	7.27871e-14	1.7153e-12	Cerebellum	Cell-Cell Contact	SEMA4	Sema4d	Plxnb1	neuron-neuron
CB PLI Gly-Gaba	CB Granule Glut	COL4A4_SDC4	2128	0.0133089	0.477444	3.55249	1.81939e-13	4.1922e-12	Cerebellum	ECM-Receptor	COLLAGEN	Col4a4	Sdc4	neuron-neuron
CB PLI Gly-Gaba	CB Granule Glut	LAMB3_ITGA6_ITGB1	2128	0.0113564	0.43562	2.73405	2.17401e-13	4.99095e-12	Cerebellum	ECM-Receptor	LAMININ	Lamb3	ITGA6_ITGB1	neuron-neuron
CB PLI Gly-Gaba	CB Granule Glut	LAMB1_ITGA6_ITGB1	2128	0.00883603	0.429511	3.1974	2.58229e-13	5.90608e-12	Cerebellum	ECM-Receptor	LAMININ	Lamb1	ITGA6_ITGB1	neuron-neuron
CB PLI Gly-Gaba	CB Granule Glut	LAMB1_ITGAV_ITGB8	2128	0.0114511	0.421523	4.06145	4.22553e-13	9.55712e-12	Cerebellum	ECM-Receptor	LAMININ	Lamb1	ITGAV_ITGB8	neuron-neuron
CB PLI Gly-Gaba	CB Granule Glut	COL4A2_ITGAV_ITGB8	2128	0.00880119	0.426222	3.91745	2.09408e-12	4.57217e-11	Cerebellum	ECM-Receptor	COLLAGEN	Col4a2	ITGAV_ITGB8	neuron-neuron
CB PLI Gly-Gaba	CB Granule Glut	LAMA2_DAG1	2128	0.0379093	0.605733	2.48845	4.33905e-12	9.30999e-11	Cerebellum	ECM-Receptor	LAMININ	Lama2	Dag1	neuron-neuron
CB PLI Gly-Gaba	CB Granule Glut	THBS3_ITGA3_ITGB1	2128	0.00209049	0.503289	2.10199	6.50972e-12	1.38087e-10	Cerebellum	ECM-Receptor	THBS	Thbs3	ITGA3_ITGB1	neuron-neuron
CB PLI Gly-Gaba	CB Granule Glut	LAMB3_ITGAV_ITGB8	2128	0.0147856	0.430451	3.26034	1.61765e-11	3.34607e-10	Cerebellum	ECM-Receptor	LAMININ	Lamb3	ITGAV_ITGB8	neuron-neuron
CB PLI Gly-Gaba	CB Granule Glut	LAMC1_ITGA6_ITGB1	2128	0.0122066	0.4375	2.50475	2.05542e-11	4.22228e-10	Cerebellum	ECM-Receptor	LAMININ	Lamc1	ITGA6_ITGB1	neuron-neuron
CB PLI Gly-Gaba	CB Granule Glut	MDK_PTPRZ1	2128	0.0399077	0.68891	2.4563	3.19415e-11	6.47659e-10	Cerebellum	Secreted Signaling	MK	Mdk	Ptprz1	neuron-neuron
CB PLI Gly-Gaba	CB Granule Glut	LAMC1_ITGAV_ITGB8	2128	0.0160174	0.430921	3.14663	4.86344e-11	9.74574e-10	Cerebellum	ECM-Receptor	LAMININ	Lamc1	ITGAV_ITGB8	neuron-neuron
CB PLI Gly-Gaba	CB Granule Glut	LAMA1_ITGA6_ITGB1	2128	0.0139366	0.4375	2.3794	1.90957e-10	3.6811e-09	Cerebellum	ECM-Receptor	LAMININ	Lama1	ITGA6_ITGB1	neuron-neuron
CB PLI Gly-Gaba	CB Granule Glut	JAM2_ITGAV_ITGB1	2128	0.00265281	0.55968	2.29863	2.07266e-10	3.98638e-09	Cerebellum	Cell-Cell Contact	JAM	Jam2	ITGAV_ITGB1	neuron-neuron
CB PLI Gly-Gaba	CB Granule Glut	LAMA1_ITGAV_ITGB8	2128	0.017394	0.431861	2.97012	4.12113e-10	7.75541e-09	Cerebellum	ECM-Receptor	LAMININ	Lama1	ITGAV_ITGB8	neuron-neuron
CB PLI Gly-Gaba	CB Granule Glut	WNT2B_FZD1_LRP6	2128	0.0155066	0.704887	2.52496	4.19684e-10	7.8906e-09	Cerebellum	Secreted Signaling	WNT	Wnt2b	FZD1_LRP6	neuron-neuron
CB PLI Gly-Gaba	CB Granule Glut	WNT3_FZD1_LRP6	2128	0.00715542	0.43985	4.12529	9.72903e-10	1.78137e-08	Cerebellum	Secreted Signaling	WNT	Wnt3	FZD1_LRP6	neuron-neuron
CB PLI Gly-Gaba	CB Granule Glut	LAMA2_ITGA3_ITGB1	2128	0.00674195	0.601034	2.92447	5.54674e-09	9.58053e-08	Cerebellum	ECM-Receptor	LAMININ	Lama2	ITGA3_ITGB1	neuron-neuron
CB PLI Gly-Gaba	CB Granule Glut	MDK_SDC4	2128	0.00901958	0.434211	2.3159	9.46709e-09	1.60614e-07	Cerebellum	Secreted Signaling	MK	Mdk	Sdc4	neuron-neuron
CB PLI Gly-Gaba	CB Granule Glut	LAMA2_ITGA7_ITGB1	2128	0.00688021	0.602444	2.38159	1.30949e-05	0.00016211	Cerebellum	ECM-Receptor	LAMININ	Lama2	ITGA7_ITGB1	neuron-neuron
CB Granule Glut	CBX Golgi Gly-Gaba	WNT7A_FZD4_LRP6	725	0.343357	0.990345	3.06935	0	0	Cerebellum	Secreted Signaling	WNT	Wnt7a	FZD4_LRP6	neuron-neuron
CB Granule Glut	CBX Golgi Gly-Gaba	SEMA4D_CD72	725	0.193375	0.948966	2.85647	0	0	Cerebellum	Cell-Cell Contact	SEMA4	Sema4d	Cd72	neuron-neuron
CB Granule Glut	CBX Golgi Gly-Gaba	WNT7A_FZD8_LRP6	725	0.451583	0.997241	2.38432	0	0	Cerebellum	Secreted Signaling	WNT	Wnt7a	FZD8_LRP6	neuron-neuron
CB Granule Glut	CBX Golgi Gly-Gaba	WNT7A_FZD3_LRP5	725	0.118749	0.92	2.78176	1.66514e-39	8.32307e-38	Cerebellum	Secreted Signaling	WNT	Wnt7a	FZD3_LRP5	neuron-neuron
CB Granule Glut	CBX Golgi Gly-Gaba	VEGFA_VEGFR2	725	0.048621	0.911724	2.58855	2.47894e-38	1.20844e-36	Cerebellum	Secreted Signaling	VEGF	Vegfa	Kdr	neuron-neuron
CB Granule Glut	CBX Golgi Gly-Gaba	WNT7A_FZD4_LRP5	725	0.0157696	0.913103	3.86272	3.86775e-37	1.8414e-35	Cerebellum	Secreted Signaling	WNT	Wnt7a	FZD4_LRP5	neuron-neuron
CB Granule Glut	CBX Golgi Gly-Gaba	SEMA6D_PLXNA1_KDR	725	0.069694	0.913103	2.9818	2.05136e-36	9.57065e-35	Cerebellum	Cell-Cell Contact	SEMA6	Sema6d	PLXNA1_KDR	neuron-neuron
CB Granule Glut	CBX Golgi Gly-Gaba	BMP5_ACVR1_ACVR2A	725	0.611475	0.943448	2.13278	3.207e-36	1.48997e-34	Cerebellum	Secreted Signaling	BMP	Bmp5	ACVR1_ACVR2A	neuron-neuron
CB Granule Glut	CBX Golgi Gly-Gaba	WNT7A_FZD7_LRP6	725	0.0478322	0.726897	5.72408	1.41283e-35	6.47904e-34	Cerebellum	Secreted Signaling	WNT	Wnt7a	FZD7_LRP6	neuron-neuron
CB Granule Glut	CBX Golgi Gly-Gaba	L1CAM_ITGA4_ITGB7	725	0.00144177	0.757241	4.21297	3.74166e-35	1.69867e-33	Cerebellum	Cell-Cell Contact	L1CAM	L1cam	ITGA4_ITGB7	neuron-neuron
CB Granule Glut	CBX Golgi Gly-Gaba	NRG2_ERBB2_ERBB4	725	0.084966	0.68	6.67057	6.36604e-33	2.74242e-31	Cerebellum	Secreted Signaling	NRG	Nrg2	ERBB2_ERBB4	neuron-neuron
CB Granule Glut	CBX Golgi Gly-Gaba	NRG3_ERBB2_ERBB4	725	0.156072	0.68	6.41749	6.65013e-33	2.86178e-31	Cerebellum	Secreted Signaling	NRG	Nrg3	ERBB2_ERBB4	neuron-neuron
CB Granule Glut	CBX Golgi Gly-Gaba	NRG2_ERBB2_ERBB3	725	0.0315055	0.68	6.66778	6.51317e-32	2.73214e-30	Cerebellum	Secreted Signaling	NRG	Nrg2	ERBB2_ERBB3	neuron-neuron
CB Granule Glut	CBX Golgi Gly-Gaba	BMP5_ACVR1_ACVR2B	725	0.364775	0.942069	2.35172	2.756e-31	1.13754e-29	Cerebellum	Secreted Signaling	BMP	Bmp5	ACVR1_ACVR2B	neuron-neuron
CB Granule Glut	CBX Golgi Gly-Gaba	WNT7A_FZD8_LRP5	725	0.0208125	0.918621	2.75395	2.61249e-30	1.0522e-28	Cerebellum	Secreted Signaling	WNT	Wnt7a	FZD8_LRP5	neuron-neuron
CB Granule Glut	CBX Golgi Gly-Gaba	WNT7A_FZD7_LRP5	725	0.00182736	0.666207	7.0853	3.70233e-27	1.37808e-25	Cerebellum	Secreted Signaling	WNT	Wnt7a	FZD7_LRP5	neuron-neuron
CB Granule Glut	CBX Golgi Gly-Gaba	WNT7A_FZD6_LRP6	725	0.110455	0.922759	2.61032	1.97761e-26	7.22894e-25	Cerebellum	Secreted Signaling	WNT	Wnt7a	FZD6_LRP6	neuron-neuron
CB Granule Glut	CBX Golgi Gly-Gaba	LAMC1_ITGA3_ITGB1	725	0.154435	0.964138	2.30815	4.00011e-26	1.45178e-24	Cerebellum	ECM-Receptor	LAMININ	Lamc1	ITGA3_ITGB1	neuron-neuron
CB Granule Glut	CBX Golgi Gly-Gaba	WNT7A_FZD2_LRP6	725	0.090374	0.784828	3.54518	1.4997e-24	5.21457e-23	Cerebellum	Secreted Signaling	WNT	Wnt7a	FZD2_LRP6	neuron-neuron
CB Granule Glut	CBX Golgi Gly-Gaba	CCL27A_CCR10	725	0.00891667	0.689655	2.94108	7.88311e-24	2.69238e-22	Cerebellum	Secreted Signaling	CCL	Ccl27a	Ccr10	neuron-neuron
CB Granule Glut	CBX Golgi Gly-Gaba	HBEGF_EGFR	725	0.143265	0.842759	2.10968	8.80559e-21	2.74408e-19	Cerebellum	Secreted Signaling	EGF	Hbegf	Egfr	neuron-neuron
CB Granule Glut	CBX Golgi Gly-Gaba	WNT7A_FZD1_LRP5	725	0.0158585	0.908966	2.34364	1.61575e-19	4.8207e-18	Cerebellum	Secreted Signaling	WNT	Wnt7a	FZD1_LRP5	neuron-neuron
CB Granule Glut	CBX Golgi Gly-Gaba	WNT7A_FZD2_LRP5	725	0.00297718	0.769655	3.05102	1.15212e-18	3.32975e-17	Cerebellum	Secreted Signaling	WNT	Wnt7a	FZD2_LRP5	neuron-neuron
CB Granule Glut	CBX Golgi Gly-Gaba	SEMA4C_PLXNB2	725	0.045808	0.924138	2.05707	2.77587e-18	7.91124e-17	Cerebellum	Cell-Cell Contact	SEMA4	Sema4c	Plxnb2	neuron-neuron
CB Granule Glut	CBX Golgi Gly-Gaba	TGFA_EGFR_ERBB2	725	0.00988654	0.612414	6.16123	4.80615e-18	1.35797e-16	Cerebellum	Secreted Signaling	EGF	Tgfa	EGFR_ERBB2	neuron-neuron
CB Granule Glut	CBX Golgi Gly-Gaba	WNT7A_FZD6_LRP5	725	0.00376302	0.868966	2.43152	7.90991e-18	2.21889e-16	Cerebellum	Secreted Signaling	WNT	Wnt7a	FZD6_LRP5	neuron-neuron
CB Granule Glut	CBX Golgi Gly-Gaba	SEMA7A_ITGB1_ITGA1	725	0.0432488	0.897931	2.14523	2.69409e-16	7.10883e-15	Cerebellum	Cell-Cell Contact	SEMA7	Sema7a	ITGB1_ITGA1	neuron-neuron
CB Granule Glut	CBX Golgi Gly-Gaba	GAS6_TYRO3	725	0.0286606	0.983448	2.19548	2.42282e-15	6.12971e-14	Cerebellum	Secreted Signaling	GAS	Gas6	Tyro3	neuron-neuron
CB Granule Glut	CBX Golgi Gly-Gaba	WNT2B_FZD4_LRP6	725	0.030723	0.591724	3.1913	4.47474e-15	1.11913e-13	Cerebellum	Secreted Signaling	WNT	Wnt2b	FZD4_LRP6	neuron-neuron
CB Granule Glut	CBX Golgi Gly-Gaba	MDK_ALK	725	0.313927	0.743448	2.10974	6.44543e-15	1.59989e-13	Cerebellum	Secreted Signaling	MK	Mdk	Alk	neuron-neuron
CB Granule Glut	CBX Golgi Gly-Gaba	VEGFC_VEGFR3	725	0.109311	0.802759	2.12865	7.4965e-15	1.85401e-13	Cerebellum	Secreted Signaling	VEGF	Vegfc	Flt4	neuron-neuron
CB Granule Glut	CBX Golgi Gly-Gaba	TNR_ITGAV_ITGB3	725	0.0248906	0.406897	9.29567	2.71892e-14	6.53978e-13	Cerebellum	ECM-Receptor	TENASCIN	Tnr	ITGAV_ITGB3	neuron-neuron
CB Granule Glut	CBX Golgi Gly-Gaba	HBEGF_ERBB2_ERBB4	725	0.00194549	0.577931	7.70885	6.65406e-14	1.57142e-12	Cerebellum	Secreted Signaling	EGF	Hbegf	ERBB2_ERBB4	neuron-neuron
CB Granule Glut	CBX Golgi Gly-Gaba	VEGFC_VEGFR2R3	725	0.016905	0.758621	2.57105	6.08226e-13	1.36505e-11	Cerebellum	Secreted Signaling	VEGF	Vegfc	FLT4_KDR	neuron-neuron
CB Granule Glut	CBX Golgi Gly-Gaba	WNT5B_FZD4	725	0.011591	0.525517	2.75777	8.89324e-13	1.97758e-11	Cerebellum	Secreted Signaling	ncWNT	Wnt5b	Fzd4	neuron-neuron
CB Granule Glut	CBX Golgi Gly-Gaba	WNT2B_FZD3_LRP6	725	0.183608	0.595862	2.01831	3.45472e-12	7.45179e-11	Cerebellum	Secreted Signaling	WNT	Wnt2b	FZD3_LRP6	neuron-neuron
CB Granule Glut	CBX Golgi Gly-Gaba	FGF9_FGFR4	725	0.0147718	0.554483	2.08331	3.83087e-12	8.24061e-11	Cerebellum	Secreted Signaling	FGF	Fgf9	Fgfr4	neuron-neuron
CB Granule Glut	CBX Golgi Gly-Gaba	GDF11_ACVR1B_ACVR2B	725	0.0864849	0.554483	2.50677	3.84069e-12	8.26027e-11	Cerebellum	Secreted Signaling	GDF	Gdf11	ACVR1B_ACVR2B	neuron-neuron
CB Granule Glut	CBX Golgi Gly-Gaba	WNT2B_FZD7_LRP6	725	0.00422577	0.451034	6.28245	3.84859e-12	8.27654e-11	Cerebellum	Secreted Signaling	WNT	Wnt2b	FZD7_LRP6	neuron-neuron
CB Granule Glut	CBX Golgi Gly-Gaba	LAMC1_ITGA1_ITGB1	725	0.0169674	0.864828	2.21489	2.73698e-11	5.57552e-10	Cerebellum	ECM-Receptor	LAMININ	Lamc1	ITGA1_ITGB1	neuron-neuron
CB Granule Glut	CBX Golgi Gly-Gaba	TNR_ITGA9_ITGB1	725	0.028984	0.517241	2.1199	2.81415e-11	5.72651e-10	Cerebellum	ECM-Receptor	TENASCIN	Tnr	ITGA9_ITGB1	neuron-neuron
CB Granule Glut	CBX Golgi Gly-Gaba	HBEGF_EGFR_ERBB2	725	0.00802277	0.577931	6.99842	5.12155e-11	1.0247e-09	Cerebellum	Secreted Signaling	EGF	Hbegf	EGFR_ERBB2	neuron-neuron
CB Granule Glut	CBX Golgi Gly-Gaba	WNT2B_FZD8_LRP6	725	0.0421681	0.594483	2.39334	8.13211e-11	1.60705e-09	Cerebellum	Secreted Signaling	WNT	Wnt2b	FZD8_LRP6	neuron-neuron
CB Granule Glut	CBX Golgi Gly-Gaba	COL9A2_ITGA3_ITGB1	725	0.042328	0.649655	2.05362	1.80257e-10	3.48143e-09	Cerebellum	ECM-Receptor	COLLAGEN	Col9a2	ITGA3_ITGB1	neuron-neuron
CB Granule Glut	CBX Golgi Gly-Gaba	EGF_EGFR_ERBB2	725	0.00314996	0.416552	5.50164	1.92068e-10	3.70224e-09	Cerebellum	Secreted Signaling	EGF	Egf	EGFR_ERBB2	neuron-neuron
CB Granule Glut	CBX Golgi Gly-Gaba	L1CAM_ITGAV_ITGB3	725	0.00761231	0.406897	12.1589	2.23102e-10	4.27917e-09	Cerebellum	Cell-Cell Contact	L1CAM	L1cam	ITGAV_ITGB3	neuron-neuron
CB Granule Glut	CBX Golgi Gly-Gaba	FGF1_FGFR4	725	0.0117731	0.554483	2.00107	3.20008e-10	6.07495e-09	Cerebellum	Secreted Signaling	FGF	Fgf1	Fgfr4	neuron-neuron
CB Granule Glut	CBX Golgi Gly-Gaba	LAMC1_ITGA7_ITGB1	725	0.00962809	0.773793	2.99979	3.26416e-10	6.19325e-09	Cerebellum	ECM-Receptor	LAMININ	Lamc1	ITGA7_ITGB1	neuron-neuron
CB Granule Glut	CBX Golgi Gly-Gaba	LAMB3_ITGA3_ITGB1	725	0.0285698	0.515862	2.44606	3.23484e-09	5.68697e-08	Cerebellum	ECM-Receptor	LAMININ	Lamb3	ITGA3_ITGB1	neuron-neuron
CB Granule Glut	CBX Golgi Gly-Gaba	COMP_ITGA3_ITGB1	725	0.043838	0.617931	2.01136	4.2324e-09	7.37654e-08	Cerebellum	ECM-Receptor	THBS	Comp	ITGA3_ITGB1	neuron-neuron
CB Granule Glut	CBX Golgi Gly-Gaba	COL9A2_ITGA10_ITGB1	725	0.00666702	0.611034	2.2943	7.81792e-09	1.33515e-07	Cerebellum	ECM-Receptor	COLLAGEN	Col9a2	ITGA10_ITGB1	neuron-neuron
CB Granule Glut	CBX Golgi Gly-Gaba	WNT2B_FZD3_LRP5	725	0.00997981	0.554483	2.96494	8.37328e-09	1.42681e-07	Cerebellum	Secreted Signaling	WNT	Wnt2b	FZD3_LRP5	neuron-neuron
CB Granule Glut	CBX Golgi Gly-Gaba	WNT5B_FZD8	725	0.0164092	0.526897	2.06328	1.01252e-08	1.71375e-07	Cerebellum	Secreted Signaling	ncWNT	Wnt5b	Fzd8	neuron-neuron
CB Granule Glut	CBX Golgi Gly-Gaba	NRG4_ERBB2_ERBB4	725	0.00355686	0.622069	8.86285	1.31839e-08	2.21094e-07	Cerebellum	Secreted Signaling	NRG	Nrg4	ERBB2_ERBB4	neuron-neuron
CB Granule Glut	CBX Golgi Gly-Gaba	WNT2B_FZD4_LRP5	725	0.00123803	0.550345	4.17628	2.34743e-08	3.85312e-07	Cerebellum	Secreted Signaling	WNT	Wnt2b	FZD4_LRP5	neuron-neuron
CB Granule Glut	CBX Golgi Gly-Gaba	WNT2B_FZD6_LRP6	725	0.00909377	0.555862	2.51106	3.47162e-08	5.61767e-07	Cerebellum	Secreted Signaling	WNT	Wnt2b	FZD6_LRP6	neuron-neuron
CB Granule Glut	CBX Golgi Gly-Gaba	GDF11_TGFBR1_ACVR2B	725	0.00634926	0.53931	2.57434	3.83091e-08	6.18065e-07	Cerebellum	Secreted Signaling	GDF	Gdf11	TGFBR1_ACVR2B	neuron-neuron
CB Granule Glut	CBX Golgi Gly-Gaba	WNT2B_FZD8_LRP5	725	0.00156907	0.553103	2.74133	3.8386e-08	6.19265e-07	Cerebellum	Secreted Signaling	WNT	Wnt2b	FZD8_LRP5	neuron-neuron
CB Granule Glut	CBX Golgi Gly-Gaba	LAMA2_ITGA3_ITGB1	725	0.069229	0.586207	2.98447	4.7656e-08	7.62723e-07	Cerebellum	ECM-Receptor	LAMININ	Lama2	ITGA3_ITGB1	neuron-neuron
CB Granule Glut	CBX Golgi Gly-Gaba	TGFB2_ACVR1_TGFBR1	725	0.025198	0.57931	2.06485	6.64563e-08	1.05123e-06	Cerebellum	Secreted Signaling	TGFb	Tgfb2	ACVR1_TGFbR	neuron-neuron
CB Granule Glut	CBX Golgi Gly-Gaba	LAMB3_ITGA7_ITGB1	725	0.00158766	0.427586	3.63851	7.21311e-08	1.13768e-06	Cerebellum	ECM-Receptor	LAMININ	Lamb3	ITGA7_ITGB1	neuron-neuron
CB Granule Glut	CBX Golgi Gly-Gaba	LAMC1_ITGA9_ITGB1	725	0.00284531	0.496552	2.25712	9.15039e-08	1.42859e-06	Cerebellum	ECM-Receptor	LAMININ	Lamc1	ITGA9_ITGB1	neuron-neuron
CB Granule Glut	CBX Golgi Gly-Gaba	MDK_ITGA6_ITGB1	725	0.0737365	0.743448	2.09098	1.14242e-07	1.77036e-06	Cerebellum	Secreted Signaling	MK	Mdk	ITGA6_ITGB1	neuron-neuron
CB Granule Glut	CBX Golgi Gly-Gaba	NRG1_ERBB2_ERBB3	725	0.00308269	0.656552	8.04669	2.48775e-07	3.73994e-06	Cerebellum	Secreted Signaling	NRG	Nrg1	ERBB2_ERBB3	neuron-neuron
CB Granule Glut	CBX Golgi Gly-Gaba	WNT5B_FZD2	725	0.00249139	0.416552	3.0128	5.31123e-07	7.7174e-06	Cerebellum	Secreted Signaling	ncWNT	Wnt5b	Fzd2	neuron-neuron
CB Granule Glut	CBX Golgi Gly-Gaba	POMC_OPRL1	725	0.015479	0.434483	2.01509	5.68853e-07	8.24212e-06	Cerebellum	Secreted Signaling	OPIOID	Pomc	Oprl1	neuron-neuron
CB Granule Glut	CBX Golgi Gly-Gaba	WNT2B_FZD2_LRP6	725	0.00715384	0.477241	3.48575	7.08797e-07	1.01554e-05	Cerebellum	Secreted Signaling	WNT	Wnt2b	FZD2_LRP6	neuron-neuron
CB Granule Glut	CBX Golgi Gly-Gaba	GDF11_TGFBR1_ACVR2A	725	0.0126865	0.53931	2.14083	7.57682e-07	1.08254e-05	Cerebellum	Secreted Signaling	GDF	Gdf11	TGFBR1_ACVR2A	neuron-neuron
CB Granule Glut	CBX Golgi Gly-Gaba	EFNA2_EPHA1	725	0.00212315	0.517241	2.16267	1.00385e-06	1.41637e-05	Cerebellum	Cell-Cell Contact	EPHA	Efna2	Epha1	neuron-neuron
CB Granule Glut	CBX Golgi Gly-Gaba	LAMA2_ITGA6_ITGB1	725	0.054639	0.58069	2.43558	1.81462e-06	2.49102e-05	Cerebellum	ECM-Receptor	LAMININ	Lama2	ITGA6_ITGB1	neuron-neuron
CB Granule Glut	CBX Golgi Gly-Gaba	WNT2B_FZD1_LRP5	725	0.0011669	0.546207	2.31553	4.95995e-06	6.4674e-05	Cerebellum	Secreted Signaling	WNT	Wnt2b	FZD1_LRP5	neuron-neuron
CB Granule Glut	CBX Golgi Gly-Gaba	NRG1_ERBB2_ERBB4	725	0.0113436	0.656552	9.66153	5.00961e-06	6.52693e-05	Cerebellum	Secreted Signaling	NRG	Nrg1	ERBB2_ERBB4	neuron-neuron
CB Granule Glut	CBX Golgi Gly-Gaba	LAMB3_ITGA1_ITGB1	725	0.00333915	0.467586	2.56041	7.27692e-06	9.29521e-05	Cerebellum	ECM-Receptor	LAMININ	Lamb3	ITGA1_ITGB1	neuron-neuron
CB Granule Glut	CBX Golgi Gly-Gaba	WNT2B_FZD7_LRP5	725	0.000172984	0.41931	8.61686	7.48925e-06	9.55544e-05	Cerebellum	Secreted Signaling	WNT	Wnt2b	FZD7_LRP5	neuron-neuron
CB Granule Glut	CBX Golgi Gly-Gaba	EFNA1_EPHA1	725	0.0011627	0.434483	2.16879	1.02191e-05	0.00012815	Cerebellum	Cell-Cell Contact	EPHA	Efna1	Epha1	neuron-neuron
CB Granule Glut	CBX Golgi Gly-Gaba	WNT2B_FZD6_LRP5	725	0.000319858	0.528276	2.68448	1.99558e-05	0.000241125	Cerebellum	Secreted Signaling	WNT	Wnt2b	FZD6_LRP5	neuron-neuron
CB Granule Glut	CBX Golgi Gly-Gaba	LAMB3_ITGA2_ITGB1	725	0.00165378	0.406897	2.249	5.01449e-05	0.000570827	Cerebellum	ECM-Receptor	LAMININ	Lamb3	ITGA2_ITGB1	neuron-neuron
CB Granule Glut	CBX Golgi Gly-Gaba	WNT2B_FZD2_LRP5	725	0.000254042	0.462069	3.54355	0.000148629	0.00156599	Cerebellum	Secreted Signaling	WNT	Wnt2b	FZD2_LRP5	neuron-neuron
CB Granule Glut	CBX Golgi Gly-Gaba	LAMA2_ITGA1_ITGB1	725	0.0073246	0.521379	2.70872	0.000524831	0.00499113	Cerebellum	ECM-Receptor	LAMININ	Lama2	ITGA1_ITGB1	neuron-neuron
CBX Golgi Gly-Gaba	CB Granule Glut	WNT4_FZD3_LRP6	725	0.707967	0.969655	2.3081	0	0	Cerebellum	Secreted Signaling	WNT	Wnt4	FZD3_LRP6	neuron-neuron
CBX Golgi Gly-Gaba	CB Granule Glut	WNT5A_FZD3	725	0.230314	0.987586	2.28539	0	0	Cerebellum	Secreted Signaling	ncWNT	Wnt5a	Fzd3	neuron-neuron
CBX Golgi Gly-Gaba	CB Granule Glut	ENHO_GPR19	725	0.991704	0.997241	2.00315	0	0	Cerebellum	Secreted Signaling	ENHO	Enho	Gpr19	neuron-neuron
CBX Golgi Gly-Gaba	CB Granule Glut	FGF18_FGFR1	725	0.305071	0.961379	2.0334	2.8026e-45	1.56358e-43	Cerebellum	Secreted Signaling	FGF	Fgf18	Fgfr1	neuron-neuron
CBX Golgi Gly-Gaba	CB Granule Glut	LAMA1_SV2C	725	0.853414	0.961379	2.04671	7.00649e-44	3.80222e-42	Cerebellum	ECM-Receptor	LAMININ	Lama1	Sv2c	neuron-neuron
CBX Golgi Gly-Gaba	CB Granule Glut	LAMA1_ITGA3_ITGB1	725	0.37837	0.969655	2.75504	8.82818e-44	4.77595e-42	Cerebellum	ECM-Receptor	LAMININ	Lama1	ITGA3_ITGB1	neuron-neuron
CBX Golgi Gly-Gaba	CB Granule Glut	FGF10_FGFR2	725	0.0469592	0.645517	4.24708	1.68296e-42	8.90559e-41	Cerebellum	Secreted Signaling	FGF	Fgf10	Fgfr2	neuron-neuron
CBX Golgi Gly-Gaba	CB Granule Glut	LAMA1_ITGA7_ITGB1	725	0.387165	0.972414	2.47936	2.41023e-42	1.2721e-40	Cerebellum	ECM-Receptor	LAMININ	Lama1	ITGA7_ITGB1	neuron-neuron
CBX Golgi Gly-Gaba	CB Granule Glut	WNT4_FZD7_LRP6	725	0.271643	0.918621	2.73801	3.21906e-41	1.66379e-39	Cerebellum	Secreted Signaling	WNT	Wnt4	FZD7_LRP6	neuron-neuron
CBX Golgi Gly-Gaba	CB Granule Glut	FGF10_FGFR1	725	0.0274499	0.645517	4.37081	3.7353e-41	1.92776e-39	Cerebellum	Secreted Signaling	FGF	Fgf10	Fgfr1	neuron-neuron
CBX Golgi Gly-Gaba	CB Granule Glut	GDF3_ACVR1B_ACVR2A	725	0.0216675	0.933793	3.05081	4.18865e-38	2.03298e-36	Cerebellum	Secreted Signaling	NODAL	Gdf3	ACVR1B_ACVR2A_CFC1	neuron-neuron
CBX Golgi Gly-Gaba	CB Granule Glut	WNT3_FZD3_LRP6	725	0.404011	0.988966	2.14205	1.18553e-37	5.70421e-36	Cerebellum	Secreted Signaling	WNT	Wnt3	FZD3_LRP6	neuron-neuron
CBX Golgi Gly-Gaba	CB Granule Glut	THBS3_CD47	725	0.153733	0.911724	2.37406	4.22805e-36	1.95989e-34	Cerebellum	ECM-Receptor	THBS	Thbs3	Cd47	neuron-neuron
CBX Golgi Gly-Gaba	CB Granule Glut	COL6A1_ITGA3_ITGB1	725	0.20079	0.982069	2.50705	1.31273e-35	6.02566e-34	Cerebellum	ECM-Receptor	COLLAGEN	Col6a1	ITGA3_ITGB1	neuron-neuron
CBX Golgi Gly-Gaba	CB Granule Glut	WNT5A_FZD7	725	0.0735081	0.936552	2.60325	4.08445e-35	1.85326e-33	Cerebellum	Secreted Signaling	ncWNT	Wnt5a	Fzd7	neuron-neuron
CBX Golgi Gly-Gaba	CB Granule Glut	WNT5B_FZD7	725	0.222345	0.943448	2.10659	1.54547e-34	6.90724e-33	Cerebellum	Secreted Signaling	ncWNT	Wnt5b	Fzd7	neuron-neuron
CBX Golgi Gly-Gaba	CB Granule Glut	LAMC2_SV2B	725	0.186029	0.744828	2.92408	2.00406e-34	8.9372e-33	Cerebellum	ECM-Receptor	LAMININ	Lamc2	Sv2b	neuron-neuron
CBX Golgi Gly-Gaba	CB Granule Glut	GDF3_ACVR1C_ACVR2A	725	0.0200111	0.928276	3.35776	7.91864e-33	3.39631e-31	Cerebellum	Secreted Signaling	NODAL	Gdf3	ACVR1C_ACVR2A_CFC1	neuron-neuron
CBX Golgi Gly-Gaba	CB Granule Glut	ENTPD1_ADORA1	725	0.0534581	0.645517	3.27082	4.94599e-32	2.08153e-30	Cerebellum	Cell-Cell Contact	CD39	Entpd1	Adora1	neuron-neuron
CBX Golgi Gly-Gaba	CB Granule Glut	LAMC2_SV2A	725	0.086457	0.744828	2.98626	4.45158e-31	1.82507e-29	Cerebellum	ECM-Receptor	LAMININ	Lamc2	Sv2a	neuron-neuron
CBX Golgi Gly-Gaba	CB Granule Glut	WNT5A_MCAM	725	0.0489246	0.884138	3.0537	7.60779e-31	3.09932e-29	Cerebellum	Secreted Signaling	ncWNT	Wnt5a	Mcam	neuron-neuron
CBX Golgi Gly-Gaba	CB Granule Glut	WNT9B_FZD3_LRP6	725	0.191234	0.987586	2.04692	8.15186e-31	3.31654e-29	Cerebellum	Secreted Signaling	WNT	Wnt9b	FZD3_LRP6	neuron-neuron
CBX Golgi Gly-Gaba	CB Granule Glut	WNT3_FZD7_LRP6	725	0.135697	0.937931	2.39275	9.1478e-27	3.3706e-25	Cerebellum	Secreted Signaling	WNT	Wnt3	FZD7_LRP6	neuron-neuron
CBX Golgi Gly-Gaba	CB Granule Glut	RELN_ITGA3_ITGB1	725	0.040901	0.982069	2.9827	2.98443e-26	1.08606e-24	Cerebellum	ECM-Receptor	RELN	Reln	ITGA3_ITGB1	neuron-neuron
CBX Golgi Gly-Gaba	CB Granule Glut	WNT9B_FZD7_LRP6	725	0.0605321	0.936552	2.3381	7.47552e-25	2.62129e-23	Cerebellum	Secreted Signaling	WNT	Wnt9b	FZD7_LRP6	neuron-neuron
CBX Golgi Gly-Gaba	CB Granule Glut	INHABA_ACVR2A	725	0.0879101	1	2.31798	2.0884e-24	7.23169e-23	Cerebellum	Secreted Signaling	ACTIVIN	Inhibin A	Acvr2a	neuron-neuron
CBX Golgi Gly-Gaba	CB Granule Glut	LAMC1_ITGA3_ITGB1	725	0.0586984	0.987586	2.21498	2.82542e-23	9.48556e-22	Cerebellum	ECM-Receptor	LAMININ	Lamc1	ITGA3_ITGB1	neuron-neuron
CBX Golgi Gly-Gaba	CB Granule Glut	COL4A5_ITGA3_ITGB1	725	0.00804484	0.681379	5.18954	1.47155e-22	4.838e-21	Cerebellum	ECM-Receptor	COLLAGEN	Col4a5	ITGA3_ITGB1	neuron-neuron
CBX Golgi Gly-Gaba	CB Granule Glut	BMP5_BMPR1A_BMPR2	725	0.0201062	0.464828	8.19562	2.01929e-22	6.61478e-21	Cerebellum	Secreted Signaling	BMP	Bmp5	BMPR1A_BMPR2	neuron-neuron
CBX Golgi Gly-Gaba	CB Granule Glut	WNT7A_FZD3_LRP6	725	0.0290637	0.804138	2.64582	2.32338e-22	7.60277e-21	Cerebellum	Secreted Signaling	WNT	Wnt7a	FZD3_LRP6	neuron-neuron
CBX Golgi Gly-Gaba	CB Granule Glut	GDF9_ACVR1B_BMPR2	725	0.0162975	0.634483	3.6098	2.77517e-22	9.05692e-21	Cerebellum	Secreted Signaling	GDF	Gdf9	ACVR1B_BMPR2	neuron-neuron
CBX Golgi Gly-Gaba	CB Granule Glut	LAMC2_DAG1	725	0.0300762	0.744828	2.9001	4.89392e-22	1.58468e-20	Cerebellum	ECM-Receptor	LAMININ	Lamc2	Dag1	neuron-neuron
CBX Golgi Gly-Gaba	CB Granule Glut	WNT7A_FZD7_LRP6	725	0.0087559	0.769655	3.16121	1.15792e-20	3.58829e-19	Cerebellum	Secreted Signaling	WNT	Wnt7a	FZD7_LRP6	neuron-neuron
CBX Golgi Gly-Gaba	CB Granule Glut	BMP5_ACVR1_BMPR2	725	0.0203986	0.464828	8.64272	6.16247e-20	1.86248e-18	Cerebellum	Secreted Signaling	BMP	Bmp5	ACVR1_BMPR2	neuron-neuron
CBX Golgi Gly-Gaba	CB Granule Glut	LAMC3_SV2B	725	0.111838	0.833103	2.1265	6.25989e-20	1.89099e-18	Cerebellum	ECM-Receptor	LAMININ	Lamc3	Sv2b	neuron-neuron
CBX Golgi Gly-Gaba	CB Granule Glut	LAMC3_SV2A	725	0.0515568	0.833103	2.2316	2.66079e-19	7.88189e-18	Cerebellum	ECM-Receptor	LAMININ	Lamc3	Sv2a	neuron-neuron
CBX Golgi Gly-Gaba	CB Granule Glut	FGF7_FGFR2	725	0.0578316	0.569655	2.61789	1.7989e-18	5.16724e-17	Cerebellum	Secreted Signaling	FGF	Fgf7	Fgfr2	neuron-neuron
CBX Golgi Gly-Gaba	CB Granule Glut	FGF7_FGFR1	725	0.035127	0.569655	2.90754	2.92869e-18	8.3419e-17	Cerebellum	Secreted Signaling	FGF	Fgf7	Fgfr1	neuron-neuron
CBX Golgi Gly-Gaba	CB Granule Glut	LAMC2_ITGA3_ITGB1	725	0.00442514	0.736552	3.5538	3.55669e-18	1.00954e-16	Cerebellum	ECM-Receptor	LAMININ	Lamc2	ITGA3_ITGB1	neuron-neuron
CBX Golgi Gly-Gaba	CB Granule Glut	LAMC1_ITGA7_ITGB1	725	0.0622437	0.990345	2.06046	6.95875e-18	1.95543e-16	Cerebellum	ECM-Receptor	LAMININ	Lamc1	ITGA7_ITGB1	neuron-neuron
CBX Golgi Gly-Gaba	CB Granule Glut	GDF3_ACVR1B_ACVR2B	725	0.00698083	0.910345	2.97592	1.82751e-17	5.05175e-16	Cerebellum	Secreted Signaling	NODAL	Gdf3	ACVR1B_ACVR2B_CFC1	neuron-neuron
CBX Golgi Gly-Gaba	CB Granule Glut	GDF3_ACVR1C_ACVR2B	725	0.00638482	0.904828	3.35564	4.06385e-17	1.1066e-15	Cerebellum	Secreted Signaling	NODAL	Gdf3	ACVR1C_ACVR2B_CFC1	neuron-neuron
CBX Golgi Gly-Gaba	CB Granule Glut	BMP5_BMPR1A_ACVR2A	725	0.00881147	0.464828	9.18606	4.61026e-17	1.25413e-15	Cerebellum	Secreted Signaling	BMP	Bmp5	BMPR1A_ACVR2A	neuron-neuron
CBX Golgi Gly-Gaba	CB Granule Glut	COL6A1_ITGA10_ITGB1	725	0.0692381	0.772414	2.59735	4.59676e-16	1.20397e-14	Cerebellum	ECM-Receptor	COLLAGEN	Col6a1	ITGA10_ITGB1	neuron-neuron
CBX Golgi Gly-Gaba	CB Granule Glut	FLT3L_FLT3	725	0.0105796	0.73931	2.68787	5.17743e-16	1.35229e-14	Cerebellum	Secreted Signaling	FLT3	Flt3l	Flt3	neuron-neuron
CBX Golgi Gly-Gaba	CB Granule Glut	SEMA5B_PLXNA1	725	0.0270615	0.914483	2.64679	8.7865e-16	2.2666e-14	Cerebellum	Cell-Cell Contact	SEMA5	Sema5b	Plxna1	neuron-neuron
CBX Golgi Gly-Gaba	CB Granule Glut	LAMC3_DAG1	725	0.0186243	0.833103	2.3753	5.06277e-15	1.26245e-13	Cerebellum	ECM-Receptor	LAMININ	Lamc3	Dag1	neuron-neuron
CBX Golgi Gly-Gaba	CB Granule Glut	BMP5_ACVR1_ACVR2A	725	0.00880609	0.464828	9.97275	9.15752e-15	2.25478e-13	Cerebellum	Secreted Signaling	BMP	Bmp5	ACVR1_ACVR2A	neuron-neuron
CBX Golgi Gly-Gaba	CB Granule Glut	COL9A3_ITGA3_ITGB1	725	0.00543204	0.837241	2.79697	1.10786e-14	2.71957e-13	Cerebellum	ECM-Receptor	COLLAGEN	Col9a3	ITGA3_ITGB1	neuron-neuron
CBX Golgi Gly-Gaba	CB Granule Glut	SEMA3F_NRP2_PLXNA2	725	0.0694898	0.948966	2.30833	1.49561e-14	3.64652e-13	Cerebellum	Secreted Signaling	SEMA3	Sema3f	NRP2_PLXNA2	neuron-neuron
CBX Golgi Gly-Gaba	CB Granule Glut	COL4A4_ITGA3_ITGB1	725	0.00178212	0.593103	3.16462	3.71698e-14	8.88098e-13	Cerebellum	ECM-Receptor	COLLAGEN	Col4a4	ITGA3_ITGB1	neuron-neuron
CBX Golgi Gly-Gaba	CB Granule Glut	LAMC2_ITGA7_ITGB1	725	0.00519061	0.73931	3.82111	8.64835e-14	2.02887e-12	Cerebellum	ECM-Receptor	LAMININ	Lamc2	ITGA7_ITGB1	neuron-neuron
CBX Golgi Gly-Gaba	CB Granule Glut	FGF2_FGFR2	725	0.0391816	0.57931	2.31733	1.16073e-13	2.70199e-12	Cerebellum	Secreted Signaling	FGF	Fgf2	Fgfr2	neuron-neuron
CBX Golgi Gly-Gaba	CB Granule Glut	WNT4_FZD1_LRP6	725	0.180763	0.788966	2.77539	1.9141e-13	4.40503e-12	Cerebellum	Secreted Signaling	WNT	Wnt4	FZD1_LRP6	neuron-neuron
CBX Golgi Gly-Gaba	CB Granule Glut	FGF2_FGFR1	725	0.0226405	0.57931	2.41705	8.70859e-13	1.93741e-11	Cerebellum	Secreted Signaling	FGF	Fgf2	Fgfr1	neuron-neuron
CBX Golgi Gly-Gaba	CB Granule Glut	BMP5_BMPR1A_ACVR2B	725	0.00278038	0.448276	10.1808	1.20189e-12	2.65573e-11	Cerebellum	Secreted Signaling	BMP	Bmp5	BMPR1A_ACVR2B	neuron-neuron
CBX Golgi Gly-Gaba	CB Granule Glut	COL6A2_ITGA3_ITGB1	725	0.0115736	0.92	3.10638	2.27169e-12	4.9498e-11	Cerebellum	ECM-Receptor	COLLAGEN	Col6a2	ITGA3_ITGB1	neuron-neuron
CBX Golgi Gly-Gaba	CB Granule Glut	LAMC3_ITGA3_ITGB1	725	0.0027212	0.822069	3.05176	4.39208e-12	9.42129e-11	Cerebellum	ECM-Receptor	LAMININ	Lamc3	ITGA3_ITGB1	neuron-neuron
CBX Golgi Gly-Gaba	CB Granule Glut	LAMC2_SV2C	725	0.0160269	0.731034	2.97397	6.74122e-12	1.42874e-10	Cerebellum	ECM-Receptor	LAMININ	Lamc2	Sv2c	neuron-neuron
CBX Golgi Gly-Gaba	CB Granule Glut	WNT2B_FZD3_LRP6	725	0.0201923	0.641379	2.72979	7.18765e-12	1.52164e-10	Cerebellum	Secreted Signaling	WNT	Wnt2b	FZD3_LRP6	neuron-neuron
CBX Golgi Gly-Gaba	CB Granule Glut	WNT5B_FZD1	725	0.15332	0.805517	2.30725	9.9113e-12	2.07791e-10	Cerebellum	Secreted Signaling	ncWNT	Wnt5b	Fzd1	neuron-neuron
CBX Golgi Gly-Gaba	CB Granule Glut	COL4A5_SDC1	725	0.00540914	0.504828	4.11762	1.07331e-11	2.24423e-10	Cerebellum	ECM-Receptor	COLLAGEN	Col4a5	Sdc1	neuron-neuron
CBX Golgi Gly-Gaba	CB Granule Glut	BMP5_ACVR1_ACVR2B	725	0.00283893	0.448276	9.64684	2.5971e-11	5.29808e-10	Cerebellum	Secreted Signaling	BMP	Bmp5	ACVR1_ACVR2B	neuron-neuron
CBX Golgi Gly-Gaba	CB Granule Glut	CCL25_ACKR4	725	0.0425191	0.56	2.0938	5.56328e-11	1.11026e-09	Cerebellum	Secreted Signaling	CCL	Ccl25	Ackr4	neuron-neuron
CBX Golgi Gly-Gaba	CB Granule Glut	THBS3_SDC1	725	0.00311903	0.651034	2.45831	1.63855e-10	3.17444e-09	Cerebellum	ECM-Receptor	THBS	Thbs3	Sdc1	neuron-neuron
CBX Golgi Gly-Gaba	CB Granule Glut	THBS3_ITGA3_ITGB1	725	0.00576092	0.90069	3.87458	2.40438e-10	4.60158e-09	Cerebellum	ECM-Receptor	THBS	Thbs3	ITGA3_ITGB1	neuron-neuron
CBX Golgi Gly-Gaba	CB Granule Glut	WNT4_FZD4_LRP6	725	0.0473662	0.402759	3.3178	3.26604e-10	6.19584e-09	Cerebellum	Secreted Signaling	WNT	Wnt4	FZD4_LRP6	neuron-neuron
CBX Golgi Gly-Gaba	CB Granule Glut	WNT5A_FZD4	725	0.010918	0.409655	3.48861	3.69189e-10	6.97718e-09	Cerebellum	Secreted Signaling	ncWNT	Wnt5a	Fzd4	neuron-neuron
CBX Golgi Gly-Gaba	CB Granule Glut	WNT5A_FZD1	725	0.0542832	0.8	2.80027	6.90054e-10	1.27851e-08	Cerebellum	Secreted Signaling	ncWNT	Wnt5a	Fzd1	neuron-neuron
CBX Golgi Gly-Gaba	CB Granule Glut	TNN_SDC1	725	0.00462849	0.652414	2.91743	9.07279e-10	1.66458e-08	Cerebellum	ECM-Receptor	TENASCIN	Tnn	Sdc1	neuron-neuron
CBX Golgi Gly-Gaba	CB Granule Glut	DLL3_NOTCH2	725	0.0053138	0.633103	2.45009	1.28201e-09	2.32487e-08	Cerebellum	Cell-Cell Contact	NOTCH	Dll3	Notch2	neuron-neuron
CBX Golgi Gly-Gaba	CB Granule Glut	WNT5B_FZD4	725	0.0352362	0.409655	2.60284	1.33029e-09	2.4101e-08	Cerebellum	Secreted Signaling	ncWNT	Wnt5b	Fzd4	neuron-neuron
CBX Golgi Gly-Gaba	CB Granule Glut	WNT2B_FZD7_LRP6	725	0.00529083	0.615172	2.52262	2.03522e-09	3.63711e-08	Cerebellum	Secreted Signaling	WNT	Wnt2b	FZD7_LRP6	neuron-neuron
CBX Golgi Gly-Gaba	CB Granule Glut	COL6A2_ITGA10_ITGB1	725	0.00302871	0.732414	2.42748	6.67947e-09	1.14585e-07	Cerebellum	ECM-Receptor	COLLAGEN	Col6a2	ITGA10_ITGB1	neuron-neuron
CBX Golgi Gly-Gaba	CB Granule Glut	COL9A3_ITGA10_ITGB1	725	0.00178105	0.666207	3.14472	1.13936e-08	1.91979e-07	Cerebellum	ECM-Receptor	COLLAGEN	Col9a3	ITGA10_ITGB1	neuron-neuron
CBX Golgi Gly-Gaba	CB Granule Glut	SEMA3F_NRP2_PLXNA4	725	0.0587512	0.947586	2.62409	1.65044e-08	2.74445e-07	Cerebellum	Secreted Signaling	SEMA3	Sema3f	NRP2_PLXNA4	neuron-neuron
CBX Golgi Gly-Gaba	CB Granule Glut	COMP_ITGA3_ITGB1	725	0.0028576	0.648276	2.34065	1.95048e-08	3.22233e-07	Cerebellum	ECM-Receptor	THBS	Comp	ITGA3_ITGB1	neuron-neuron
CBX Golgi Gly-Gaba	CB Granule Glut	WNT3_FZD4_LRP6	725	0.0254785	0.408276	3.16121	3.29996e-08	5.35053e-07	Cerebellum	Secreted Signaling	WNT	Wnt3	FZD4_LRP6	neuron-neuron
CBX Golgi Gly-Gaba	CB Granule Glut	COL6A2_SDC1	725	0.00638589	0.666207	2.07783	3.75111e-08	6.0551e-07	Cerebellum	ECM-Receptor	COLLAGEN	Col6a2	Sdc1	neuron-neuron
CBX Golgi Gly-Gaba	CB Granule Glut	SEMA3F_NRP2_PLXNA1	725	0.0118397	0.926897	2.3565	9.98054e-08	1.55442e-06	Cerebellum	Secreted Signaling	SEMA3	Sema3f	NRP2_PLXNA1	neuron-neuron
CBX Golgi Gly-Gaba	CB Granule Glut	COL4A4_SDC1	725	0.0014528	0.431724	3.58786	1.25148e-07	1.93238e-06	Cerebellum	ECM-Receptor	COLLAGEN	Col4a4	Sdc1	neuron-neuron
CBX Golgi Gly-Gaba	CB Granule Glut	WNT3_FZD1_LRP6	725	0.0957721	0.802759	2.34048	1.26493e-07	1.95203e-06	Cerebellum	Secreted Signaling	WNT	Wnt3	FZD1_LRP6	neuron-neuron
CBX Golgi Gly-Gaba	CB Granule Glut	LAMC3_SV2C	725	0.0100086	0.816552	2.29261	1.33472e-07	2.05609e-06	Cerebellum	ECM-Receptor	LAMININ	Lamc3	Sv2c	neuron-neuron
CBX Golgi Gly-Gaba	CB Granule Glut	CTF1_LIFR_IL6ST	725	0.00105489	0.645517	2.32513	2.49271e-07	3.74716e-06	Cerebellum	Secreted Signaling	LIFR	Ctf1	LIFR_IL6ST	neuron-neuron
CBX Golgi Gly-Gaba	CB Granule Glut	COL9A2_ITGA10_ITGB1	725	0.00464307	0.757241	2.00891	5.96323e-07	8.6202e-06	Cerebellum	ECM-Receptor	COLLAGEN	Col9a2	ITGA10_ITGB1	neuron-neuron
CBX Golgi Gly-Gaba	CB Granule Glut	COL4A4_ITGA10_ITGB1	725	0.000499161	0.474483	2.52232	2.09438e-06	2.85455e-05	Cerebellum	ECM-Receptor	COLLAGEN	Col4a4	ITGA10_ITGB1	neuron-neuron
CBX Golgi Gly-Gaba	CB Granule Glut	EFNA3_EPHA1	725	0.00932831	0.52	2.1054	2.10596e-06	2.86873e-05	Cerebellum	Cell-Cell Contact	EPHA	Efna3	Epha1	neuron-neuron
CBX Golgi Gly-Gaba	CB Granule Glut	WNT9B_FZD4_LRP6	725	0.00994625	0.409655	2.61349	2.73434e-06	3.68243e-05	Cerebellum	Secreted Signaling	WNT	Wnt9b	FZD4_LRP6	neuron-neuron
CBX Golgi Gly-Gaba	CB Granule Glut	WNT9B_FZD1_LRP6	725	0.0471548	0.8	2.45812	2.9856e-06	4.00537e-05	Cerebellum	Secreted Signaling	WNT	Wnt9b	FZD1_LRP6	neuron-neuron
CBX Golgi Gly-Gaba	CB Granule Glut	LAMC3_ITGA7_ITGB1	725	0.0030308	0.824828	2.80083	4.74074e-06	6.19677e-05	Cerebellum	ECM-Receptor	LAMININ	Lamc3	ITGA7_ITGB1	neuron-neuron
CBX Golgi Gly-Gaba	CB Granule Glut	SEMA3F_NRP2_PLXNA3	725	0.00612019	0.84	2.01708	1.78485e-05	0.000217229	Cerebellum	Secreted Signaling	SEMA3	Sema3f	NRP2_PLXNA3	neuron-neuron
CBX Golgi Gly-Gaba	CB Granule Glut	COL9A3_SDC1	725	0.00363859	0.627586	2.11105	2.08519e-05	0.000251367	Cerebellum	ECM-Receptor	COLLAGEN	Col9a3	Sdc1	neuron-neuron
CBX Golgi Gly-Gaba	CB Granule Glut	WNT7A_FZD1_LRP6	725	0.00656663	0.671724	2.57575	0.000284531	0.00285083	Cerebellum	Secreted Signaling	WNT	Wnt7a	FZD1_LRP6	neuron-neuron
CBX Golgi Gly-Gaba	CB Granule Glut	COL4A5_ITGA10_ITGB1	725	0.0037456	0.535172	8.26069	0.000446632	0.00430626	Cerebellum	ECM-Receptor	COLLAGEN	Col4a5	ITGA10_ITGB1	neuron-neuron
CB Granule Glut	CBX Purkinje Gaba	LAMA2_ITGA6_ITGB4	6719	0.0263839	0.434142	4.76587	0	0	Cerebellum	ECM-Receptor	LAMININ	Lama2	ITGA6_ITGB4	neuron-neuron
CB Granule Glut	CBX Purkinje Gaba	GDF10_ACVR1B_ACVR2A	6719	0.574337	0.491442	4.70937	0	0	Cerebellum	Secreted Signaling	GDF	Gdf10	ACVR1B_ACVR2A	neuron-neuron
CB Granule Glut	CBX Purkinje Gaba	JAM2_JAM3	6719	0.0493361	0.453192	4.38349	0	0	Cerebellum	Cell-Cell Contact	JAM	Jam2	Jam3	neuron-neuron
CB Granule Glut	CBX Purkinje Gaba	JAM2_F11R	6719	0.0582066	0.447239	3.92658	0	0	Cerebellum	Cell-Cell Contact	JAM	Jam2	F11r	neuron-neuron
CB Granule Glut	CBX Purkinje Gaba	PTN_ITGAV_ITGB3	6719	0.0519083	0.625242	3.71935	0	0	Cerebellum	Secreted Signaling	PTN	Ptn	ITGAV_ITGB3	neuron-neuron
CB Granule Glut	CBX Purkinje Gaba	JAM2_ITGAV_ITGB1	6719	0.217616	0.456616	3.32599	0	0	Cerebellum	Cell-Cell Contact	JAM	Jam2	ITGAV_ITGB1	neuron-neuron
CB Granule Glut	CBX Purkinje Gaba	LAMA2_SV2B	6719	0.0241977	0.601875	3.02268	0	0	Cerebellum	ECM-Receptor	LAMININ	Lama2	Sv2b	neuron-neuron
CB Granule Glut	CBX Purkinje Gaba	EFNB2_EPHB4	6719	0.0172032	0.625837	2.99103	0	0	Cerebellum	Cell-Cell Contact	EPHB	Efnb2	Ephb4	neuron-neuron
CB Granule Glut	CBX Purkinje Gaba	LAMA2_ITGA2_ITGB1	6719	0.133996	0.602619	2.92735	0	0	Cerebellum	ECM-Receptor	LAMININ	Lama2	ITGA2_ITGB1	neuron-neuron
CB Granule Glut	CBX Purkinje Gaba	JAM2_ITGA3_ITGB1	6719	0.568213	0.456616	2.75731	0	0	Cerebellum	Cell-Cell Contact	JAM	Jam2	ITGA3_ITGB1	neuron-neuron
CB Granule Glut	CBX Purkinje Gaba	EFNB2_EPHB1	6719	0.0287729	0.664831	2.74689	0	0	Cerebellum	Cell-Cell Contact	EPHB	Efnb2	Ephb1	neuron-neuron
CB Granule Glut	CBX Purkinje Gaba	EFNB2_EPHB2	6719	0.223802	0.665426	2.61173	0	0	Cerebellum	Cell-Cell Contact	EPHB	Efnb2	Ephb2	neuron-neuron
CB Granule Glut	CBX Purkinje Gaba	PTN_SDC2	6719	0.28444	0.849382	2.5526	0	0	Cerebellum	Secreted Signaling	PTN	Ptn	Sdc2	neuron-neuron
CB Granule Glut	CBX Purkinje Gaba	MDK_SDC2	6719	0.133293	0.764399	2.50559	0	0	Cerebellum	Secreted Signaling	MK	Mdk	Sdc2	neuron-neuron
CB Granule Glut	CBX Purkinje Gaba	PTN_SDC3	6719	0.387618	0.847596	2.44532	0	0	Cerebellum	Secreted Signaling	PTN	Ptn	Sdc3	neuron-neuron
CB Granule Glut	CBX Purkinje Gaba	SEMA4A_PLXNB2	6719	0.00759013	0.417622	2.40954	0	0	Cerebellum	Cell-Cell Contact	SEMA4	Sema4a	Plxnb2	neuron-neuron
CB Granule Glut	CBX Purkinje Gaba	LAMA2_ITGA6_ITGB1	6719	0.488279	0.597113	2.40759	0	0	Cerebellum	ECM-Receptor	LAMININ	Lama2	ITGA6_ITGB1	neuron-neuron
CB Granule Glut	CBX Purkinje Gaba	LAMA2_DAG1	6719	0.386417	0.606043	2.33149	0	0	Cerebellum	ECM-Receptor	LAMININ	Lama2	Dag1	neuron-neuron
CB Granule Glut	CBX Purkinje Gaba	WNT3_FZD3_LRP6	6719	0.0344009	0.404376	2.28695	0	0	Cerebellum	Secreted Signaling	WNT	Wnt3	FZD3_LRP6	neuron-neuron
CB Granule Glut	CBX Purkinje Gaba	WNT3_FZD1_LRP6	6719	0.160652	0.403483	2.2546	0	0	Cerebellum	Secreted Signaling	WNT	Wnt3	FZD1_LRP6	neuron-neuron
CB Granule Glut	CBX Purkinje Gaba	MDK_LRP1	6719	0.24444	0.764399	2.24068	0	0	Cerebellum	Secreted Signaling	MK	Mdk	Lrp1	neuron-neuron
CB Granule Glut	CBX Purkinje Gaba	EFNB2_EPHA4	6719	0.343078	0.66498	2.06601	0	0	Cerebellum	Cell-Cell Contact	EPHB	Efnb2	Epha4	neuron-neuron
CB Granule Glut	CBX Purkinje Gaba	SEMA4A_NRP1_PLXNA3	6719	0.00428521	0.414347	2.26127	1.4013e-45	7.85013e-44	Cerebellum	Cell-Cell Contact	SEMA4	Sema4a	NRP1_PLXNA3	neuron-neuron
CB Granule Glut	CBX Purkinje Gaba	SEMA4A_NRP1_PLXNA1	6719	0.00219757	0.414347	2.33626	2.57836e-37	1.23162e-35	Cerebellum	Cell-Cell Contact	SEMA4	Sema4a	NRP1_PLXNA1	neuron-neuron
CB Granule Glut	CBX Purkinje Gaba	KITL_KIT	6719	0.0777118	0.451853	2.96292	1.0981e-36	5.16263e-35	Cerebellum	Secreted Signaling	KIT	Kitl	Kit	neuron-neuron
CB Granule Glut	CBX Purkinje Gaba	BMP5_BMPR1B_ACVR2B	6719	0.0170797	0.547998	2.2242	2.16813e-36	1.01058e-34	Cerebellum	Secreted Signaling	BMP	Bmp5	BMPR1B_ACVR2B	neuron-neuron
CB Granule Glut	CBX Purkinje Gaba	SEMA4A_NRP1_PLXNA2	6719	0.00499728	0.414199	2.41189	1.60244e-23	5.41918e-22	Cerebellum	Cell-Cell Contact	SEMA4	Sema4a	NRP1_PLXNA2	neuron-neuron
CBX Purkinje Gaba	CB Granule Glut	FGF20_FGFR3	6719	0.0287283	0.437863	4.64888	0	0	Cerebellum	Secreted Signaling	FGF	Fgf20	Fgfr3	neuron-neuron
CBX Purkinje Gaba	CB Granule Glut	COL4A1_SDC4	6719	0.102452	0.474029	4.5308	0	0	Cerebellum	ECM-Receptor	COLLAGEN	Col4a1	Sdc4	neuron-neuron
CBX Purkinje Gaba	CB Granule Glut	LAMA3_ITGAV_ITGB8	6719	0.0302776	0.429677	4.50738	0	0	Cerebellum	ECM-Receptor	LAMININ	Lama3	ITGAV_ITGB8	neuron-neuron
CBX Purkinje Gaba	CB Granule Glut	COL4A5_ITGAV_ITGB8	6719	0.0679582	0.426105	4.4945	0	0	Cerebellum	ECM-Receptor	COLLAGEN	Col4a5	ITGAV_ITGB8	neuron-neuron
CBX Purkinje Gaba	CB Granule Glut	LAMC1_ITGAV_ITGB8	6719	0.0144756	0.439649	4.48441	0	0	Cerebellum	ECM-Receptor	LAMININ	Lamc1	ITGAV_ITGB8	neuron-neuron
CBX Purkinje Gaba	CB Granule Glut	COL4A6_ITGAV_ITGB8	6719	0.0893518	0.422831	4.44793	0	0	Cerebellum	ECM-Receptor	COLLAGEN	Col4a6	ITGAV_ITGB8	neuron-neuron
CBX Purkinje Gaba	CB Granule Glut	WNT10B_FZD1_LRP6	6719	0.0619145	0.530883	4.31347	0	0	Cerebellum	Secreted Signaling	WNT	Wnt10b	FZD1_LRP6	neuron-neuron
CBX Purkinje Gaba	CB Granule Glut	LAMB1_ITGAV_ITGB8	6719	0.0747835	0.440244	4.02996	0	0	Cerebellum	ECM-Receptor	LAMININ	Lamb1	ITGAV_ITGB8	neuron-neuron
CBX Purkinje Gaba	CB Granule Glut	WNT9B_FZD1_LRP6	6719	0.0493691	0.807561	3.95276	0	0	Cerebellum	Secreted Signaling	WNT	Wnt9b	FZD1_LRP6	neuron-neuron
CBX Purkinje Gaba	CB Granule Glut	COL4A2_SDC4	6719	0.145996	0.535645	3.91643	0	0	Cerebellum	ECM-Receptor	COLLAGEN	Col4a2	Sdc4	neuron-neuron
CBX Purkinje Gaba	CB Granule Glut	JAM3_JAM2	6719	0.0493361	0.453192	3.89939	0	0	Cerebellum	Cell-Cell Contact	JAM	Jam3	Jam2	neuron-neuron
CBX Purkinje Gaba	CB Granule Glut	COL4A5_SDC4	6719	0.209053	0.518381	3.85373	0	0	Cerebellum	ECM-Receptor	COLLAGEN	Col4a5	Sdc4	neuron-neuron
CBX Purkinje Gaba	CB Granule Glut	FGF1_FGFR3	6719	0.0155918	0.460039	3.80246	0	0	Cerebellum	Secreted Signaling	FGF	Fgf1	Fgfr3	neuron-neuron
CBX Purkinje Gaba	CB Granule Glut	COL4A6_SDC4	6719	0.262614	0.515404	3.75694	0	0	Cerebellum	ECM-Receptor	COLLAGEN	Col4a6	Sdc4	neuron-neuron
CBX Purkinje Gaba	CB Granule Glut	SEMA4D_PLXNB1	6719	0.0831819	0.502456	3.73133	0	0	Cerebellum	Cell-Cell Contact	SEMA4	Sema4d	Plxnb1	neuron-neuron
CBX Purkinje Gaba	CB Granule Glut	EDN1_EDNRB	6719	0.0449398	0.459443	3.59985	0	0	Cerebellum	Secreted Signaling	EDN	Edn1	Ednrb	neuron-neuron
CBX Purkinje Gaba	CB Granule Glut	F11R_JAM2	6719	0.0582066	0.447239	3.53691	0	0	Cerebellum	Cell-Cell Contact	JAM	F11r	Jam2	neuron-neuron
CBX Purkinje Gaba	CB Granule Glut	LAMA3_ITGA6_ITGB1	6719	0.02394	0.42417	3.52175	0	0	Cerebellum	ECM-Receptor	LAMININ	Lama3	ITGA6_ITGB1	neuron-neuron
CBX Purkinje Gaba	CB Granule Glut	SEMA4A_PLXNB1	6719	0.0111732	0.496354	3.47936	0	0	Cerebellum	Cell-Cell Contact	SEMA4	Sema4a	Plxnb1	neuron-neuron
CBX Purkinje Gaba	CB Granule Glut	LAMC1_ITGA6_ITGB1	6719	0.0108877	0.433547	3.45493	0	0	Cerebellum	ECM-Receptor	LAMININ	Lamc1	ITGA6_ITGB1	neuron-neuron
CBX Purkinje Gaba	CB Granule Glut	THBS3_SDC4	6719	0.0212691	0.525525	3.3832	0	0	Cerebellum	ECM-Receptor	THBS	Thbs3	Sdc4	neuron-neuron
CBX Purkinje Gaba	CB Granule Glut	FGF9_FGFR3	6719	0.338865	0.464652	3.33851	0	0	Cerebellum	Secreted Signaling	FGF	Fgf9	Fgfr3	neuron-neuron
CBX Purkinje Gaba	CB Granule Glut	MDK_SDC4	6719	0.201087	0.537431	3.25173	0	0	Cerebellum	Secreted Signaling	MK	Mdk	Sdc4	neuron-neuron
CBX Purkinje Gaba	CB Granule Glut	MDK_ITGA6_ITGB1	6719	0.0550446	0.433547	3.12494	0	0	Cerebellum	Secreted Signaling	MK	Mdk	ITGA6_ITGB1	neuron-neuron
CBX Purkinje Gaba	CB Granule Glut	LAMB1_ITGA6_ITGB1	6719	0.0644197	0.433547	3.07162	0	0	Cerebellum	ECM-Receptor	LAMININ	Lamb1	ITGA6_ITGB1	neuron-neuron
CBX Purkinje Gaba	CB Granule Glut	WNT5A_FZD1	6719	0.0312063	0.809644	3.01269	0	0	Cerebellum	Secreted Signaling	ncWNT	Wnt5a	Fzd1	neuron-neuron
CBX Purkinje Gaba	CB Granule Glut	WNT5B_FZD1	6719	0.070117	0.825272	2.77436	0	0	Cerebellum	Secreted Signaling	ncWNT	Wnt5b	Fzd1	neuron-neuron
CBX Purkinje Gaba	CB Granule Glut	MDK_PTPRZ1	6719	0.513595	0.884358	2.73285	0	0	Cerebellum	Secreted Signaling	MK	Mdk	Ptprz1	neuron-neuron
CBX Purkinje Gaba	CB Granule Glut	PSAP_GPR37L1	6719	2.08715	0.707992	2.71975	0	0	Cerebellum	Secreted Signaling	PSAP	Psap	Gpr37l1	neuron-neuron
CBX Purkinje Gaba	CB Granule Glut	COL4A3_SDC4	6719	0.0214886	0.473434	2.71227	0	0	Cerebellum	ECM-Receptor	COLLAGEN	Col4a3	Sdc4	neuron-neuron
CBX Purkinje Gaba	CB Granule Glut	WNT16_FZD1_LRP6	6719	0.183318	0.751898	2.56906	0	0	Cerebellum	Secreted Signaling	WNT	Wnt16	FZD1_LRP6	neuron-neuron
CBX Purkinje Gaba	CB Granule Glut	PTN_PTPRZ1	6719	0.176008	0.884358	2.45633	0	0	Cerebellum	Secreted Signaling	PTN	Ptn	Ptprz1	neuron-neuron
CBX Purkinje Gaba	CB Granule Glut	TNR_SDC4	6719	0.122261	0.537431	2.39475	0	0	Cerebellum	ECM-Receptor	TENASCIN	Tnr	Sdc4	neuron-neuron
CBX Purkinje Gaba	CB Granule Glut	WNT3_FZD1_LRP6	6719	0.484998	0.824081	2.25681	0	0	Cerebellum	Secreted Signaling	WNT	Wnt3	FZD1_LRP6	neuron-neuron
CBX Purkinje Gaba	CB Granule Glut	COL4A1_ITGA3_ITGB1	6719	0.0771264	0.87647	2.11729	0	0	Cerebellum	ECM-Receptor	COLLAGEN	Col4a1	ITGA3_ITGB1	neuron-neuron
CBX Purkinje Gaba	CB Granule Glut	COL4A1_SDC1	6719	0.052505	0.659473	2.10986	0	0	Cerebellum	ECM-Receptor	COLLAGEN	Col4a1	Sdc1	neuron-neuron
CBX Purkinje Gaba	CB Granule Glut	EFNA3_EPHA4	6719	0.102021	0.453192	2.05292	0	0	Cerebellum	Cell-Cell Contact	EPHA	Efna3	Epha4	neuron-neuron
CBX Purkinje Gaba	CB Granule Glut	EFNA5_EPHA4	6719	0.271311	0.453192	2.01991	0	0	Cerebellum	Cell-Cell Contact	EPHA	Efna5	Epha4	neuron-neuron
CBX Purkinje Gaba	CB Granule Glut	COL4A2_ITGAV_ITGB8	6719	0.0450086	0.438458	4.35273	2.8026e-45	1.56358e-43	Cerebellum	ECM-Receptor	COLLAGEN	Col4a2	ITGAV_ITGB8	neuron-neuron
CBX Purkinje Gaba	CB Granule Glut	LAMB1_ITGA2_ITGB1	6719	0.0265186	0.430868	2.1302	2.55036e-43	1.36761e-41	Cerebellum	ECM-Receptor	LAMININ	Lamb1	ITGA2_ITGB1	neuron-neuron
CBX Purkinje Gaba	CB Granule Glut	LAMB3_ITGAV_ITGB8	6719	0.00841888	0.40259	4.01436	2.63164e-42	1.38836e-40	Cerebellum	ECM-Receptor	LAMININ	Lamb3	ITGAV_ITGB8	neuron-neuron
CBX Purkinje Gaba	CB Granule Glut	WNT2B_FZD1_LRP6	6719	0.0131028	0.654413	3.70433	6.30164e-42	3.29748e-40	Cerebellum	Secreted Signaling	WNT	Wnt2b	FZD1_LRP6	neuron-neuron
CBX Purkinje Gaba	CB Granule Glut	PTN_SDC4	6719	0.0561474	0.537431	2.58513	6.82572e-42	3.56713e-40	Cerebellum	Secreted Signaling	PTN	Ptn	Sdc4	neuron-neuron
CBX Purkinje Gaba	CB Granule Glut	FGF5_FGFR3	6719	0.00939684	0.405864	2.89114	1.56616e-40	7.99174e-39	Cerebellum	Secreted Signaling	FGF	Fgf5	Fgfr3	neuron-neuron
CBX Purkinje Gaba	CB Granule Glut	LAMA3_ITGA2_ITGB1	6719	0.00901213	0.421342	2.33501	8.23817e-38	3.98262e-36	Cerebellum	ECM-Receptor	LAMININ	Lama3	ITGA2_ITGB1	neuron-neuron
CBX Purkinje Gaba	CB Granule Glut	COL4A1_ITGA10_ITGB1	6719	0.0235333	0.679565	2.14952	2.68423e-36	1.24947e-34	Cerebellum	ECM-Receptor	COLLAGEN	Col4a1	ITGA10_ITGB1	neuron-neuron
CBX Purkinje Gaba	CB Granule Glut	COL4A5_ITGA2_ITGB1	6719	0.0266004	0.414794	2.61513	3.8304e-36	1.77792e-34	Cerebellum	ECM-Receptor	COLLAGEN	Col4a5	ITGA2_ITGB1	neuron-neuron
CBX Purkinje Gaba	CB Granule Glut	LAMC1_ITGA2_ITGB1	6719	0.00380229	0.430719	2.18897	7.9249e-36	3.6569e-34	Cerebellum	ECM-Receptor	LAMININ	Lamc1	ITGA2_ITGB1	neuron-neuron
CBX Purkinje Gaba	CB Granule Glut	COL4A6_ITGA2_ITGB1	6719	0.040763	0.414496	2.6208	1.48161e-35	6.79191e-34	Cerebellum	ECM-Receptor	COLLAGEN	Col4a6	ITGA2_ITGB1	neuron-neuron
CBX Purkinje Gaba	CB Granule Glut	COL4A2_ITGA2_ITGB1	6719	0.0173817	0.429231	2.71874	4.71675e-31	1.93217e-29	Cerebellum	ECM-Receptor	COLLAGEN	Col4a2	ITGA2_ITGB1	neuron-neuron
CBX Purkinje Gaba	CB Granule Glut	WNT7A_FZD1_LRP6	6719	0.012224	0.511832	3.43217	8.21147e-31	3.34024e-29	Cerebellum	Secreted Signaling	WNT	Wnt7a	FZD1_LRP6	neuron-neuron
CB Granule Glut	DCO Il22 Gly-Gaba	PTPRM_PTPRM	259	1.57141	0.895753	10.8545	0	0	Cerebellum	Cell-Cell Contact	PTPRM	Ptprm	Ptprm	neuron-neuron
CB Granule Glut	DCO Il22 Gly-Gaba	EFNA5_EPHA7	259	1.18019	0.949807	9.11932	0	0	Cerebellum	Cell-Cell Contact	EPHA	Efna5	Epha7	neuron-neuron
CB Granule Glut	DCO Il22 Gly-Gaba	EFNA5_EPHA4	259	0.834187	0.949807	8.81882	0	0	Cerebellum	Cell-Cell Contact	EPHA	Efna5	Epha4	neuron-neuron
CB Granule Glut	DCO Il22 Gly-Gaba	EFNA5_EPHB2	259	0.898277	0.949807	7.67605	0	0	Cerebellum	Cell-Cell Contact	EPHA	Efna5	Ephb2	neuron-neuron
CB Granule Glut	DCO Il22 Gly-Gaba	EFNA5_EPHA5	259	2.35831	0.949807	5.18507	0	0	Cerebellum	Cell-Cell Contact	EPHA	Efna5	Epha5	neuron-neuron
CB Granule Glut	DCO Il22 Gly-Gaba	NRG1_ERBB4	259	3.67642	0.980695	4.15009	0	0	Cerebellum	Secreted Signaling	NRG	Nrg1	Erbb4	neuron-neuron
CB Granule Glut	DCO Il22 Gly-Gaba	EFNA5_EPHA3	259	0.873954	0.949807	10.4438	1.12104e-44	6.19073e-43	Cerebellum	Cell-Cell Contact	EPHA	Efna5	Epha3	neuron-neuron
CB Granule Glut	DCO Il22 Gly-Gaba	EFNA5_EPHA8	259	0.677797	0.949807	8.64482	1.46436e-42	7.75554e-41	Cerebellum	Cell-Cell Contact	EPHA	Efna5	Epha8	neuron-neuron
CB Granule Glut	DCO Il22 Gly-Gaba	PTN_NCL	259	1.31697	0.96139	3.0131	3.08969e-36	1.43602e-34	Cerebellum	Secreted Signaling	PTN	Ptn	Ncl	neuron-neuron
CB Granule Glut	DCO Il22 Gly-Gaba	CX3CL1_CX3CR1	259	0.147205	0.953668	8.2803	4.91791e-34	2.17689e-32	Cerebellum	Secreted Signaling	CX3C	Cx3cl1	Cx3cr1	neuron-neuron
CB Granule Glut	DCO Il22 Gly-Gaba	PTN_SDC2	259	0.493511	0.96139	3.67575	4.99036e-26	1.80635e-24	Cerebellum	Secreted Signaling	PTN	Ptn	Sdc2	neuron-neuron
CB Granule Glut	DCO Il22 Gly-Gaba	WNT3_FZD3_LRP6	259	0.596267	0.814672	5.78144	4.74035e-25	1.67107e-23	Cerebellum	Secreted Signaling	WNT	Wnt3	FZD3_LRP6	neuron-neuron
CB Granule Glut	DCO Il22 Gly-Gaba	PTN_SDC4	259	0.166191	0.830116	5.12814	1.12267e-15	2.883e-14	Cerebellum	Secreted Signaling	PTN	Ptn	Sdc4	neuron-neuron
CB Granule Glut	DCO Il22 Gly-Gaba	WNT3_FZD1_LRP6	259	0.300128	0.741313	7.0068	3.42602e-13	7.77978e-12	Cerebellum	Secreted Signaling	WNT	Wnt3	FZD1_LRP6	neuron-neuron
CB Granule Glut	DCO Il22 Gly-Gaba	INHBA_ACVR1B_ACVR2A	259	0.117761	0.559846	9.28184	4.98907e-13	1.12476e-11	Cerebellum	Secreted Signaling	ACTIVIN	Inhba	ACVR1B_ACVR2A	neuron-neuron
CB Granule Glut	DCO Il22 Gly-Gaba	JAG2_NOTCH3	259	0.0269903	0.876448	4.74189	1.35625e-12	2.9895e-11	Cerebellum	Cell-Cell Contact	NOTCH	Jag2	Notch3	neuron-neuron
CB Granule Glut	DCO Il22 Gly-Gaba	SEMA3F_NRP2_PLXNA4	259	0.278783	0.718147	3.07269	9.61082e-11	1.8901e-09	Cerebellum	Secreted Signaling	SEMA3	Sema3f	NRP2_PLXNA4	neuron-neuron
CB Granule Glut	DCO Il22 Gly-Gaba	FGF22_FGFR2	259	0.214258	0.830116	2.23477	1.16451e-10	2.27809e-09	Cerebellum	Secreted Signaling	FGF	Fgf22	Fgfr2	neuron-neuron
CB Granule Glut	DCO Il22 Gly-Gaba	WNT3_FZD10_LRP6	259	0.0187746	0.602317	5.34615	1.34527e-10	2.62037e-09	Cerebellum	Secreted Signaling	WNT	Wnt3	FZD10_LRP6	neuron-neuron
CB Granule Glut	DCO Il22 Gly-Gaba	WNT3_FZD4_LRP6	259	0.0421591	0.76834	5.71023	1.73951e-10	3.36415e-09	Cerebellum	Secreted Signaling	WNT	Wnt3	FZD4_LRP6	neuron-neuron
CB Granule Glut	DCO Il22 Gly-Gaba	WNT3_FZD6_LRP6	259	0.014064	0.494208	11.8277	4.01197e-10	7.55814e-09	Cerebellum	Secreted Signaling	WNT	Wnt3	FZD6_LRP6	neuron-neuron
CB Granule Glut	DCO Il22 Gly-Gaba	PTN_SDC1	259	0.0254398	0.72973	3.31136	2.67978e-09	4.74527e-08	Cerebellum	Secreted Signaling	PTN	Ptn	Sdc1	neuron-neuron
CB Granule Glut	DCO Il22 Gly-Gaba	INHABA_ACVR2A	259	0.0121875	0.555985	6.51026	3.19188e-09	5.61751e-08	Cerebellum	Secreted Signaling	ACTIVIN	Inhibin A	Acvr2a	neuron-neuron
CB Granule Glut	DCO Il22 Gly-Gaba	EFNA2_EPHA3	259	0.160195	0.96139	2.45165	2.09631e-08	3.45345e-07	Cerebellum	Cell-Cell Contact	EPHA	Efna2	Epha3	neuron-neuron
CB Granule Glut	DCO Il22 Gly-Gaba	INHBA_ACVR1B_ACVR2B	259	0.0149398	0.559846	5.91508	6.03332e-08	9.57285e-07	Cerebellum	Secreted Signaling	ACTIVIN	Inhba	ACVR1B_ACVR2B	neuron-neuron
CB Granule Glut	DCO Il22 Gly-Gaba	COL9A2_ITGA1_ITGB1	259	0.0606924	0.664093	2.99342	4.20632e-07	6.17432e-06	Cerebellum	ECM-Receptor	COLLAGEN	Col9a2	ITGA1_ITGB1	neuron-neuron
CB Granule Glut	DCO Il22 Gly-Gaba	PTN_SDC3	259	0.219759	0.96139	2.10217	5.81605e-07	8.41939e-06	Cerebellum	Secreted Signaling	PTN	Ptn	Sdc3	neuron-neuron
CB Granule Glut	DCO Il22 Gly-Gaba	COL9A2_ITGA3_ITGB1	259	0.320266	0.911197	2.26522	6.06342e-07	8.75468e-06	Cerebellum	ECM-Receptor	COLLAGEN	Col9a2	ITGA3_ITGB1	neuron-neuron
CB Granule Glut	DCO Il22 Gly-Gaba	SEMA3F_NRP2_PLXNA2	259	0.153766	0.718147	2.78231	9.98389e-07	1.40915e-05	Cerebellum	Secreted Signaling	SEMA3	Sema3f	NRP2_PLXNA2	neuron-neuron
CB Granule Glut	DCO Il22 Gly-Gaba	INHB_ACVR1C_ACVR2B	259	0.00442088	0.494208	5.86531	4.99245e-06	6.50666e-05	Cerebellum	Secreted Signaling	ACTIVIN	Activin AB	ACVR1C_ACVR2B	neuron-neuron
CB Granule Glut	DCO Il22 Gly-Gaba	JAG2_NOTCH4	259	0.00466479	0.683398	2.85885	6.31023e-06	8.1245e-05	Cerebellum	Cell-Cell Contact	NOTCH	Jag2	Notch4	neuron-neuron
CB Granule Glut	DCO Il22 Gly-Gaba	COL9A2_CD44	259	0.00502422	0.57529	2.21607	4.23928e-05	0.000487965	Cerebellum	ECM-Receptor	COLLAGEN	Col9a2	Cd44	neuron-neuron
CB Granule Glut	DCO Il22 Gly-Gaba	TGFA_EGFR	259	0.0085673	0.405405	2.81936	0.000237247	0.00241016	Cerebellum	Secreted Signaling	EGF	Tgfa	Egfr	neuron-neuron
CB Granule Glut	DCO Il22 Gly-Gaba	POMC_OPRM1	259	0.0898167	0.606178	2.36375	0.000520212	0.00495106	Cerebellum	Secreted Signaling	OPIOID	Pomc	Oprm1	neuron-neuron
CB Granule Glut	DCO Il22 Gly-Gaba	SEMA3F_NRP2_PLXNA3	259	0.00971155	0.718147	3.44641	0.00068843	0.00638792	Cerebellum	Secreted Signaling	SEMA3	Sema3f	NRP2_PLXNA3	neuron-neuron
CB Granule Glut	DCO Il22 Gly-Gaba	JAG2_NOTCH2	259	0.00237953	0.474903	2.75022	0.000897077	0.00810642	Cerebellum	Cell-Cell Contact	NOTCH	Jag2	Notch2	neuron-neuron
DCO Il22 Gly-Gaba	CB Granule Glut	SEMA4A_NRP1_PLXNA4	259	0.752516	0.833977	67.1235	6.26333e-34	2.76592e-32	Cerebellum	Cell-Cell Contact	SEMA4	Sema4a	NRP1_PLXNA4	neuron-neuron
DCO Il22 Gly-Gaba	CB Granule Glut	EFNA5_EPHA5	259	0.756155	0.984556	3.24012	9.24437e-33	3.95797e-31	Cerebellum	Cell-Cell Contact	EPHA	Efna5	Epha5	neuron-neuron
DCO Il22 Gly-Gaba	CB Granule Glut	SEMA3C_NRP2_PLXNA4	259	0.349588	0.984556	15.8405	5.70395e-32	2.3968e-30	Cerebellum	Secreted Signaling	SEMA3	Sema3c	NRP2_PLXNA4	neuron-neuron
DCO Il22 Gly-Gaba	CB Granule Glut	SEMA6B_PLXNA4	259	1.09552	1	2.25019	1.3479e-31	5.61085e-30	Cerebellum	Cell-Cell Contact	SEMA6	Sema6b	Plxna4	neuron-neuron
DCO Il22 Gly-Gaba	CB Granule Glut	SEMA3C_NRP1_PLXNA4	259	0.292694	0.841699	39.4819	3.00821e-31	1.23997e-29	Cerebellum	Secreted Signaling	SEMA3	Sema3c	NRP1_PLXNA4	neuron-neuron
DCO Il22 Gly-Gaba	CB Granule Glut	SEMA4A_NRP1_PLXNA2	259	0.48189	0.833977	26.3826	3.76571e-28	1.43331e-26	Cerebellum	Cell-Cell Contact	SEMA4	Sema4a	NRP1_PLXNA2	neuron-neuron
DCO Il22 Gly-Gaba	CB Granule Glut	SEMA3B_NRP1_PLXNA4	259	0.282587	0.741313	78.2202	4.5574e-26	1.65085e-24	Cerebellum	Secreted Signaling	SEMA3	Sema3b	NRP1_PLXNA4	neuron-neuron
DCO Il22 Gly-Gaba	CB Granule Glut	SEMA3B_NRP2_PLXNA4	259	0.330848	0.861004	20.8223	1.37315e-25	4.91506e-24	Cerebellum	Secreted Signaling	SEMA3	Sema3b	NRP2_PLXNA4	neuron-neuron
DCO Il22 Gly-Gaba	CB Granule Glut	SEMA3C_NRP1_PLXNA2	259	0.158435	0.841699	21.978	2.31753e-25	8.23149e-24	Cerebellum	Secreted Signaling	SEMA3	Sema3c	NRP1_PLXNA2	neuron-neuron
DCO Il22 Gly-Gaba	CB Granule Glut	SEMA3C_NRP1_NRP2	259	0.149062	0.837838	47.2738	1.80487e-23	6.09617e-22	Cerebellum	Secreted Signaling	SEMA3	Sema3c	NRP1_NRP2	neuron-neuron
DCO Il22 Gly-Gaba	CB Granule Glut	SEMA3C_NRP2_PLXNA2	259	0.194683	0.984556	5.51101	3.79678e-23	1.27065e-21	Cerebellum	Secreted Signaling	SEMA3	Sema3c	NRP2_PLXNA2	neuron-neuron
DCO Il22 Gly-Gaba	CB Granule Glut	SEMA3F_NRP2_PLXNA4	259	0.249662	0.96139	18.1733	9.30515e-23	3.08121e-21	Cerebellum	Secreted Signaling	SEMA3	Sema3f	NRP2_PLXNA4	neuron-neuron
DCO Il22 Gly-Gaba	CB Granule Glut	EFNA2_EPHA5	259	0.143409	0.984556	4.13769	7.38996e-22	2.37998e-20	Cerebellum	Cell-Cell Contact	EPHA	Efna2	Epha5	neuron-neuron
DCO Il22 Gly-Gaba	CB Granule Glut	SEMA3B_NRP1_PLXNA2	259	0.155274	0.741313	33.5343	8.65651e-21	2.69831e-19	Cerebellum	Secreted Signaling	SEMA3	Sema3b	NRP1_PLXNA2	neuron-neuron
DCO Il22 Gly-Gaba	CB Granule Glut	SEMA3B_NRP2_PLXNA2	259	0.188122	0.861004	7.815	3.23906e-20	9.87484e-19	Cerebellum	Secreted Signaling	SEMA3	Sema3b	NRP2_PLXNA2	neuron-neuron
DCO Il22 Gly-Gaba	CB Granule Glut	EFNA3_EPHA5	259	0.418515	0.972973	3.90994	7.97903e-20	2.40229e-18	Cerebellum	Cell-Cell Contact	EPHA	Efna3	Epha5	neuron-neuron
DCO Il22 Gly-Gaba	CB Granule Glut	SEMA3F_NRP2_PLXNA2	259	0.137302	0.96139	6.17127	1.26355e-16	3.38117e-15	Cerebellum	Secreted Signaling	SEMA3	Sema3f	NRP2_PLXNA2	neuron-neuron
DCO Il22 Gly-Gaba	CB Granule Glut	SEMA3C_NRP2_PLXNA1	259	0.0305075	0.969112	5.68275	6.60566e-16	1.71397e-14	Cerebellum	Secreted Signaling	SEMA3	Sema3c	NRP2_PLXNA1	neuron-neuron
DCO Il22 Gly-Gaba	CB Granule Glut	SEMA4A_NRP1_PLXNA1	259	0.113875	0.818533	35.2827	6.96777e-15	1.72639e-13	Cerebellum	Cell-Cell Contact	SEMA4	Sema4a	NRP1_PLXNA1	neuron-neuron
DCO Il22 Gly-Gaba	CB Granule Glut	SEMA3C_NRP1_PLXNA1	259	0.0262775	0.826255	20.3071	2.2127e-14	5.35114e-13	Cerebellum	Secreted Signaling	SEMA3	Sema3c	NRP1_PLXNA1	neuron-neuron
DCO Il22 Gly-Gaba	CB Granule Glut	SEMA4A_NRP1_PLXNA3	259	0.0630842	0.783784	33.509	1.48173e-13	3.42838e-12	Cerebellum	Cell-Cell Contact	SEMA4	Sema4a	NRP1_PLXNA3	neuron-neuron
DCO Il22 Gly-Gaba	CB Granule Glut	SEMA3C_NRP1_PLXNA3	259	0.0150119	0.791506	15.3365	7.16046e-13	1.60159e-11	Cerebellum	Secreted Signaling	SEMA3	Sema3c	NRP1_PLXNA3	neuron-neuron
DCO Il22 Gly-Gaba	CB Granule Glut	SEMA3A_NRP1_PLXNA4	259	0.14408	0.737452	32.5883	7.50828e-13	1.67739e-11	Cerebellum	Secreted Signaling	SEMA3	Sema3a	NRP1_PLXNA4	neuron-neuron
DCO Il22 Gly-Gaba	CB Granule Glut	SEMA3B_NRP2_PLXNA1	259	0.0311188	0.84556	7.41151	2.37232e-12	5.16445e-11	Cerebellum	Secreted Signaling	SEMA3	Sema3b	NRP2_PLXNA1	neuron-neuron
DCO Il22 Gly-Gaba	CB Granule Glut	SEMA3B_NRP1_PLXNA3	259	0.0141379	0.698842	31.9729	7.72069e-12	1.63123e-10	Cerebellum	Secreted Signaling	SEMA3	Sema3b	NRP1_PLXNA3	neuron-neuron
DCO Il22 Gly-Gaba	CB Granule Glut	SEMA3B_NRP2_PLXNA3	259	0.0171306	0.795367	9.23087	1.21581e-10	2.37558e-09	Cerebellum	Secreted Signaling	SEMA3	Sema3b	NRP2_PLXNA3	neuron-neuron
DCO Il22 Gly-Gaba	CB Granule Glut	SEMA3C_NRP2_PLXNA3	259	0.0182993	0.911197	5.13796	1.27321e-10	2.48397e-09	Cerebellum	Secreted Signaling	SEMA3	Sema3c	NRP2_PLXNA3	neuron-neuron
DCO Il22 Gly-Gaba	CB Granule Glut	SEMA3F_NRP2_PLXNA1	259	0.0230003	0.945946	6.08918	1.90787e-10	3.67813e-09	Cerebellum	Secreted Signaling	SEMA3	Sema3f	NRP2_PLXNA1	neuron-neuron
DCO Il22 Gly-Gaba	CB Granule Glut	EFNB2_EPHB3	259	0.0351654	0.53668	4.39768	2.05052e-10	3.94536e-09	Cerebellum	Cell-Cell Contact	EPHB	Efnb2	Ephb3	neuron-neuron
DCO Il22 Gly-Gaba	CB Granule Glut	POMC_OPRL1	259	0.010169	0.795367	4.87637	3.08601e-10	5.86432e-09	Cerebellum	Secreted Signaling	OPIOID	Pomc	Oprl1	neuron-neuron
DCO Il22 Gly-Gaba	CB Granule Glut	SEMA3F_NRP2_PLXNA3	259	0.013406	0.88417	7.71466	5.71337e-10	1.06477e-08	Cerebellum	Secreted Signaling	SEMA3	Sema3f	NRP2_PLXNA3	neuron-neuron
DCO Il22 Gly-Gaba	CB Granule Glut	SEMA3B_NRP1_PLXNA1	259	0.0275353	0.725869	34.4985	1.10791e-09	2.01874e-08	Cerebellum	Secreted Signaling	SEMA3	Sema3b	NRP1_PLXNA1	neuron-neuron
DCO Il22 Gly-Gaba	CB Granule Glut	SEMA3A_NRP1_PLXNA2	259	0.0802162	0.737452	11.9249	1.05737e-08	1.7862e-07	Cerebellum	Secreted Signaling	SEMA3	Sema3a	NRP1_PLXNA2	neuron-neuron
DCO Il22 Gly-Gaba	CB Granule Glut	LAMA2_SV2A	259	0.124522	0.610039	2.04667	2.91326e-08	4.74556e-07	Cerebellum	ECM-Receptor	LAMININ	Lama2	Sv2a	neuron-neuron
DCO Il22 Gly-Gaba	CB Granule Glut	CCK_CCKBR	259	0.0694574	0.505792	346.58	9.569e-08	1.49223e-06	Cerebellum	Secreted Signaling	CCK	Cck	Cckbr	neuron-neuron
DCO Il22 Gly-Gaba	CB Granule Glut	EFNB1_EPHB3	259	0.00585108	0.53668	4.75691	1.90741e-07	2.89868e-06	Cerebellum	Cell-Cell Contact	EPHB	Efnb1	Ephb3	neuron-neuron
DCO Il22 Gly-Gaba	CB Granule Glut	WNT4_FZD4_LRP6	259	0.018641	0.571429	3.82809	1.02059e-06	1.43866e-05	Cerebellum	Secreted Signaling	WNT	Wnt4	FZD4_LRP6	neuron-neuron
DCO Il22 Gly-Gaba	CB Granule Glut	SEMA3A_NRP1_PLXNA1	259	0.017201	0.72973	16.9585	1.40393e-06	1.94935e-05	Cerebellum	Secreted Signaling	SEMA3	Sema3a	NRP1_PLXNA1	neuron-neuron
DCO Il22 Gly-Gaba	CB Granule Glut	SEMA3A_NRP1_PLXNA3	259	0.00832562	0.69112	18.3489	1.52035e-06	2.10371e-05	Cerebellum	Secreted Signaling	SEMA3	Sema3a	NRP1_PLXNA3	neuron-neuron
DCO Il22 Gly-Gaba	CB Granule Glut	GDF11_ACVR1B_ACVR2B	259	0.154899	0.888031	2.19919	1.11888e-05	0.000139595	Cerebellum	Secreted Signaling	GDF	Gdf11	ACVR1B_ACVR2B	neuron-neuron
DCO Il22 Gly-Gaba	CB Granule Glut	EFNA5_EPHA4	259	0.108351	0.498069	3.30696	4.24222e-05	0.000488235	Cerebellum	Cell-Cell Contact	EPHA	Efna5	Epha4	neuron-neuron
DCO Il22 Gly-Gaba	CB Granule Glut	EFNA3_EPHA4	259	0.0612388	0.498069	4.12981	7.41429e-05	0.000821293	Cerebellum	Cell-Cell Contact	EPHA	Efna3	Epha4	neuron-neuron
DCO Il22 Gly-Gaba	CB Granule Glut	WNT2B_FZD4_LRP6	259	0.003801	0.505792	4.04993	0.000188588	0.00195111	Cerebellum	Secreted Signaling	WNT	Wnt2b	FZD4_LRP6	neuron-neuron
DCO Il22 Gly-Gaba	CB Granule Glut	EFNA2_EPHA4	259	0.0163182	0.498069	3.68725	0.000544092	0.00515805	Cerebellum	Cell-Cell Contact	EPHA	Efna2	Epha4	neuron-neuron
DCO Il22 Gly-Gaba	CB Granule Glut	MDK_ITGA4_ITGB1	259	0.00248441	0.440154	4.17669	0.000594749	0.00559295	Cerebellum	Secreted Signaling	MK	Mdk	ITGA4_ITGB1	neuron-neuron
DCO Il22 Gly-Gaba	CB Granule Glut	PENK_OPRL1	259	0.104512	0.401544	4.26593	0.000749161	0.00689595	Cerebellum	Secreted Signaling	OPIOID	Penk	Oprl1	neuron-neuron
DCO Il22 Gly-Gaba	CB Granule Glut	WNT10A_FZD3_LRP6	259	0.0277957	0.405405	2.01261	0.000862113	0.00782169	Cerebellum	Secreted Signaling	WNT	Wnt10a	FZD3_LRP6	neuron-neuron
CB Granule Glut	Endo NN	BMP6_ACVR1_ACVR2A	24057	0.0426447	0.407615	2.60073	0	0	Cerebellum	Secreted Signaling	BMP	Bmp6	ACVR1_ACVR2A	NN-neuron
CB Granule Glut	Endo NN	BMP6_ACVR1_BMPR2	24057	0.292933	0.409029	2.28615	0	0	Cerebellum	Secreted Signaling	BMP	Bmp6	ACVR1_BMPR2	NN-neuron
CB Granule Glut	Endo NN	SEMA5B_PLXNA1	24057	0.016739	0.614956	2.15377	0	0	Cerebellum	Cell-Cell Contact	SEMA5	Sema5b	Plxna1	NN-neuron
Endo NN	CB Granule Glut	RELN_ITGA3_ITGB1	24057	0.00271099	0.482147	2.14383	0	0	Cerebellum	ECM-Receptor	RELN	Reln	ITGA3_ITGB1	NN-neuron
CB Granule Glut	Oligo NN	LAMC1_SV2B	24088	0.015951	0.510337	3.46509	0	0	Cerebellum	ECM-Receptor	LAMININ	Lamc1	Sv2b	NN-neuron
CB Granule Glut	Oligo NN	PTPRM_PTPRM	24088	0.114811	0.486093	2.09975	0	0	Cerebellum	Cell-Cell Contact	PTPRM	Ptprm	Ptprm	NN-neuron
CB Granule Glut	Oligo NN	NTF3_NTRK3	24088	0.0653758	0.790061	2.08389	0	0	Cerebellum	Secreted Signaling	NT	Ntf3	Ntrk3	NN-neuron
CB Granule Glut	Oligo NN	NRG1_ITGAV_ITGB3	24088	0.10999	0.651528	2.0671	0	0	Cerebellum	Secreted Signaling	NRG	Nrg1	ITGAV_ITGB3	NN-neuron
Oligo NN	CB Granule Glut	RELN_ITGA3_ITGB1	24088	0.0125203	0.488999	6.37533	0	0	Cerebellum	ECM-Receptor	RELN	Reln	ITGA3_ITGB1	NN-neuron
Oligo NN	CB Granule Glut	SEMA3C_NRP2_PLXNA4	24088	0.0318293	0.791764	2.52448	0	0	Cerebellum	Secreted Signaling	SEMA3	Sema3c	NRP2_PLXNA4	NN-neuron
Oligo NN	CB Granule Glut	SEMA3D_NRP2_PLXNA4	24088	0.0412902	0.821031	2.14072	0	0	Cerebellum	Secreted Signaling	SEMA3	Sema3d	NRP2_PLXNA4	NN-neuron
Oligo NN	CB Granule Glut	FGF9_FGFR2	24088	0.0478603	0.407049	2.07812	0	0	Cerebellum	Secreted Signaling	FGF	Fgf9	Fgfr2	NN-neuron
Oligo NN	CB Granule Glut	FGF9_FGFR1	24088	0.0291164	0.407049	2.07059	0	0	Cerebellum	Secreted Signaling	FGF	Fgf9	Fgfr1	NN-neuron
Peri NN	CB Granule Glut	RELN_ITGA3_ITGB1	5806	0.00301071	0.431278	3.93143	2.16747e-36	1.01046e-34	Cerebellum	ECM-Receptor	RELN	Reln	ITGA3_ITGB1	NN-neuron
CB Granule Glut	VLMC NN	BMP6_ACVR1_BMPR2	3094	0.103092	0.5	3.53162	0	0	Cerebellum	Secreted Signaling	BMP	Bmp6	ACVR1_BMPR2	NN-neuron
CB Granule Glut	VLMC NN	BMP6_BMPR1A_BMPR2	3094	0.217882	0.50097	3.08063	0	0	Cerebellum	Secreted Signaling	BMP	Bmp6	BMPR1A_BMPR2	NN-neuron
CB Granule Glut	VLMC NN	SEMA5B_PLXNA1	3094	0.039421	0.744667	2.60521	1.42932e-43	7.69164e-42	Cerebellum	Cell-Cell Contact	SEMA5	Sema5b	Plxna1	NN-neuron
CB Granule Glut	VLMC NN	BMP6_BMPR1A_ACVR2A	3094	0.0608984	0.499677	3.4008	8.25925e-41	4.23749e-39	Cerebellum	Secreted Signaling	BMP	Bmp6	BMPR1A_ACVR2A	NN-neuron
CB Granule Glut	VLMC NN	BMP6_ACVR1_ACVR2A	3094	0.0254557	0.498707	4.05615	1.05931e-34	4.75443e-33	Cerebellum	Secreted Signaling	BMP	Bmp6	ACVR1_ACVR2A	NN-neuron
CB Granule Glut	VLMC NN	BMP6_BMPR1A_ACVR2B	3094	0.0255253	0.471881	3.65104	1.73477e-34	7.75045e-33	Cerebellum	Secreted Signaling	BMP	Bmp6	BMPR1A_ACVR2B	NN-neuron
CB Granule Glut	VLMC NN	SEMA5B_PLXNA3	3094	0.0180683	0.590175	3.46043	2.76235e-34	1.22942e-32	Cerebellum	Cell-Cell Contact	SEMA5	Sema5b	Plxna3	NN-neuron
CB Granule Glut	VLMC NN	BMP6_ACVR1_ACVR2B	3094	0.00977135	0.470911	4.31366	3.73156e-26	1.35492e-24	Cerebellum	Secreted Signaling	BMP	Bmp6	ACVR1_ACVR2B	NN-neuron
CB Granule Glut	VLMC NN	JAG2_NOTCH4	3094	0.00744451	0.607628	2.01344	1.07622e-20	3.33806e-19	Cerebellum	Cell-Cell Contact	NOTCH	Jag2	Notch4	NN-neuron
CB Granule Glut	VLMC NN	EFNA5_EPHA8	3094	0.0233559	0.433096	2.12087	2.16567e-12	4.72425e-11	Cerebellum	Cell-Cell Contact	EPHA	Efna5	Epha8	NN-neuron
CB Granule Glut	VLMC NN	NRG1_ERBB2_ERBB4	3094	0.00881295	0.715255	2.06507	2.76688e-06	3.72421e-05	Cerebellum	Secreted Signaling	NRG	Nrg1	ERBB2_ERBB4	NN-neuron
VLMC NN	CB Granule Glut	SEMA3C_NRP2_PLXNA3	3094	0.00350928	0.729153	2.1338	1.05848e-05	0.000132464	Cerebellum	Secreted Signaling	SEMA3	Sema3c	NRP2_PLXNA3	NN-neuron
CB PLI Gly-Gaba	CBX MLI Megf11 Gaba	SEMA3F_NRP2_PLXNA1	1618	0.154122	0.979604	3.02017	0	0	Cerebellum	Secreted Signaling	SEMA3	Sema3f	NRP2_PLXNA1	neuron-neuron
CB PLI Gly-Gaba	CBX MLI Megf11 Gaba	SEMA3F_NRP2_PLXNA3	1618	0.09017	0.976514	2.74084	0	0	Cerebellum	Secreted Signaling	SEMA3	Sema3f	NRP2_PLXNA3	neuron-neuron
CB PLI Gly-Gaba	CBX MLI Megf11 Gaba	EFNA2_EPHA4	1618	0.284564	0.983931	2.70663	0	0	Cerebellum	Cell-Cell Contact	EPHA	Efna2	Epha4	neuron-neuron
CB PLI Gly-Gaba	CBX MLI Megf11 Gaba	EFNB3_EPHA4	1618	0.276673	0.983313	2.66067	0	0	Cerebellum	Cell-Cell Contact	EPHB	Efnb3	Epha4	neuron-neuron
CB PLI Gly-Gaba	CBX MLI Megf11 Gaba	EFNB1_EPHA4	1618	0.970933	0.983931	2.4455	0	0	Cerebellum	Cell-Cell Contact	EPHB	Efnb1	Epha4	neuron-neuron
CB PLI Gly-Gaba	CBX MLI Megf11 Gaba	EFNA3_EPHA4	1618	0.304599	0.985785	2.32137	0	0	Cerebellum	Cell-Cell Contact	EPHA	Efna3	Epha4	neuron-neuron
CB PLI Gly-Gaba	CBX MLI Megf11 Gaba	EFNB2_EPHA4	1618	1.02439	0.985785	2.17384	0	0	Cerebellum	Cell-Cell Contact	EPHB	Efnb2	Epha4	neuron-neuron
CB PLI Gly-Gaba	CBX MLI Megf11 Gaba	SEMA3F_NRP2_PLXNA2	1618	0.394263	0.982695	2.16143	0	0	Cerebellum	Secreted Signaling	SEMA3	Sema3f	NRP2_PLXNA2	neuron-neuron
CB PLI Gly-Gaba	CBX MLI Megf11 Gaba	SEMA3F_NRP2_PLXNA4	1618	1.97965	0.982695	2.06895	0	0	Cerebellum	Secreted Signaling	SEMA3	Sema3f	NRP2_PLXNA4	neuron-neuron
CB PLI Gly-Gaba	CBX MLI Megf11 Gaba	PTN_SDC3	1618	0.167095	0.542645	2.59498	1.67965e-32	7.1451e-31	Cerebellum	Secreted Signaling	PTN	Ptn	Sdc3	neuron-neuron
CB PLI Gly-Gaba	CBX MLI Megf11 Gaba	CCL17_ACKR1	1618	0.0217648	0.453028	2.97375	5.04945e-29	1.96319e-27	Cerebellum	Secreted Signaling	CCL	Ccl17	Ackr1	neuron-neuron
CB PLI Gly-Gaba	CBX MLI Megf11 Gaba	PSAP_GPR37L1	1618	0.283369	0.509889	2.57407	2.00453e-25	7.13533e-24	Cerebellum	Secreted Signaling	PSAP	Psap	Gpr37l1	neuron-neuron
CB PLI Gly-Gaba	CBX MLI Megf11 Gaba	LAMB1_ITGA6_ITGB1	1618	0.0148112	0.677998	3.03189	3.40177e-24	1.17116e-22	Cerebellum	ECM-Receptor	LAMININ	Lamb1	ITGA6_ITGB1	neuron-neuron
CB PLI Gly-Gaba	CBX MLI Megf11 Gaba	LRRC4_NTNG2	1618	0.112435	0.551298	2.29474	1.65657e-23	5.60147e-22	Cerebellum	Cell-Cell Contact	NGL	Lrrc4	Ntng2	neuron-neuron
CB PLI Gly-Gaba	CBX MLI Megf11 Gaba	LAMB3_ITGA6_ITGB1	1618	0.0229473	0.679852	3.06875	2.28757e-21	7.26297e-20	Cerebellum	ECM-Receptor	LAMININ	Lamb3	ITGA6_ITGB1	neuron-neuron
CB PLI Gly-Gaba	CBX MLI Megf11 Gaba	CDH1_ITGA1_ITGB1	1618	0.0305206	0.665019	2.25795	1.49838e-20	4.61932e-19	Cerebellum	Cell-Cell Contact	CDH1	Cdh1	ITGA2_ITGB1	neuron-neuron
CB PLI Gly-Gaba	CBX MLI Megf11 Gaba	COL9A3_SDC4	1618	0.0207733	0.574166	2.4175	2.75569e-20	8.42643e-19	Cerebellum	ECM-Receptor	COLLAGEN	Col9a3	Sdc4	neuron-neuron
CB PLI Gly-Gaba	CBX MLI Megf11 Gaba	LAMC1_ITGA6_ITGB1	1618	0.0199827	0.676761	2.45293	7.18487e-20	2.16612e-18	Cerebellum	ECM-Receptor	LAMININ	Lamc1	ITGA6_ITGB1	neuron-neuron
CB PLI Gly-Gaba	CBX MLI Megf11 Gaba	WNT2B_FZD1_LRP6	1618	0.0089237	0.598269	2.70484	2.2763e-14	5.50167e-13	Cerebellum	Secreted Signaling	WNT	Wnt2b	FZD1_LRP6	neuron-neuron
CB PLI Gly-Gaba	CBX MLI Megf11 Gaba	JAM2_ITGAV_ITGB1	1618	0.00836185	0.616811	2.21302	2.78682e-14	6.69783e-13	Cerebellum	Cell-Cell Contact	JAM	Jam2	ITGAV_ITGB1	neuron-neuron
CB PLI Gly-Gaba	CBX MLI Megf11 Gaba	WNT7B_FZD8_LRP6	1618	0.00648037	0.453646	2.75902	9.58912e-14	2.2429e-12	Cerebellum	Secreted Signaling	WNT	Wnt7b	FZD8_LRP6	neuron-neuron
CB PLI Gly-Gaba	CBX MLI Megf11 Gaba	COL9A3_ITGA3_ITGB1	1618	0.011015	0.574166	2.02756	1.04113e-10	2.04243e-09	Cerebellum	ECM-Receptor	COLLAGEN	Col9a3	ITGA3_ITGB1	neuron-neuron
CB PLI Gly-Gaba	CBX MLI Megf11 Gaba	COL9A3_ITGA2_ITGB1	1618	0.00514635	0.540173	2.51569	8.87382e-10	1.62893e-08	Cerebellum	ECM-Receptor	COLLAGEN	Col9a3	ITGA2_ITGB1	neuron-neuron
CB PLI Gly-Gaba	CBX MLI Megf11 Gaba	MDK_ITGA6_ITGB1	1618	0.0034332	0.504326	2.39891	1.28495e-08	2.15722e-07	Cerebellum	Secreted Signaling	MK	Mdk	ITGA6_ITGB1	neuron-neuron
CB PLI Gly-Gaba	CBX MLI Megf11 Gaba	FGF23_FGFR1	1618	0.00361981	0.52225	2.40606	5.84721e-07	8.46249e-06	Cerebellum	Secreted Signaling	FGF	Fgf23	Fgfr1	neuron-neuron
CBX MLI Megf11 Gaba	CB PLI Gly-Gaba	NRTN_GFRA2	1618	0.449946	0.875155	2.87822	0	0	Cerebellum	Secreted Signaling	GDNF	Nrtn	GFRA2_RET	neuron-neuron
CBX MLI Megf11 Gaba	CB PLI Gly-Gaba	SEMA7A_PLXNC1	1618	0.262689	0.995056	2.28393	0	0	Cerebellum	Cell-Cell Contact	SEMA7	Sema7a	Plxnc1	neuron-neuron
CBX MLI Megf11 Gaba	CB PLI Gly-Gaba	THBS3_SDC4	1618	0.0202339	0.614339	2.17077	2.04109e-24	7.06886e-23	Cerebellum	ECM-Receptor	THBS	Thbs3	Sdc4	neuron-neuron
CBX MLI Megf11 Gaba	CB PLI Gly-Gaba	WNT3_FZD3_LRP5	1618	0.0626236	0.81335	2.32485	2.15948e-20	6.62484e-19	Cerebellum	Secreted Signaling	WNT	Wnt3	FZD3_LRP5	neuron-neuron
CBX MLI Megf11 Gaba	CB PLI Gly-Gaba	COL9A2_SDC4	1618	0.0163861	0.50618	2.43402	1.11676e-19	3.34704e-18	Cerebellum	ECM-Receptor	COLLAGEN	Col9a2	Sdc4	neuron-neuron
CBX MLI Megf11 Gaba	CB PLI Gly-Gaba	SEMA3A_NRP1_PLXNA3	1618	0.0292732	0.608776	2.14466	1.21119e-14	2.96548e-13	Cerebellum	Secreted Signaling	SEMA3	Sema3a	NRP1_PLXNA3	neuron-neuron
CBX MLI Megf11 Gaba	CB PLI Gly-Gaba	WNT3_FZD4_LRP5	1618	0.00267428	0.676761	2.23489	3.57523e-06	4.74485e-05	Cerebellum	Secreted Signaling	WNT	Wnt3	FZD4_LRP5	neuron-neuron
CBX MLI Megf11 Gaba	CB PLI Gly-Gaba	LAMA2_ITGA3_ITGB1	1618	0.0299608	0.507417	2.15328	4.24278e-06	5.57928e-05	Cerebellum	ECM-Receptor	LAMININ	Lama2	ITGA3_ITGB1	neuron-neuron
CBX MLI Megf11 Gaba	CB PLI Gly-Gaba	WNT9B_FZD3_LRP5	1618	0.00625772	0.419036	2.14223	1.09972e-05	0.000137323	Cerebellum	Secreted Signaling	WNT	Wnt9b	FZD3_LRP5	neuron-neuron
CBX MLI Megf11 Gaba	CB PLI Gly-Gaba	WNT3_FZD8_LRP5	1618	0.00432055	0.742892	3.31637	4.61914e-05	0.000528578	Cerebellum	Secreted Signaling	WNT	Wnt3	FZD8_LRP5	neuron-neuron
CBX MLI Megf11 Gaba	CB PLI Gly-Gaba	WNT3_FZD1_LRP5	1618	0.00175299	0.556242	2.0245	0.000737864	0.00680298	Cerebellum	Secreted Signaling	WNT	Wnt3	FZD1_LRP5	neuron-neuron
CBX Purkinje Gaba	CB PLI Gly-Gaba	TNN_SDC1	348	0.0028012	0.451149	2.14776	0.000108163	0.00116555	Cerebellum	ECM-Receptor	TENASCIN	Tnn	Sdc1	neuron-neuron
CB PLI Gly-Gaba	Endo NN	MDK_PTPRZ1	693	0.012779	0.69697	2.4203	1.35887e-09	2.46061e-08	Cerebellum	Secreted Signaling	MK	Mdk	Ptprz1	NN-neuron
CB PLI Gly-Gaba	Endo NN	NTS_NTSR2	693	0.0882133	0.751804	2.16221	2.64321e-08	4.32265e-07	Cerebellum	Secreted Signaling	NTS	Nts	Ntsr2	NN-neuron
CB PLI Gly-Gaba	Endo NN	MAG_MAG	693	0.00575165	0.489177	2.16407	0.00101601	0.00907186	Cerebellum	Cell-Cell Contact	MAG	Mag	Mag	NN-neuron
Endo NN	CB PLI Gly-Gaba	LAMA5_SV2C	693	0.21158	0.536797	2.09639	8.03952e-08	1.26192e-06	Cerebellum	ECM-Receptor	LAMININ	Lama5	Sv2c	NN-neuron
CB PLI Gly-Gaba	Oligo NN	FGF18_FGFR2	574	0.417893	0.517422	13.0122	0	0	Cerebellum	Secreted Signaling	FGF	Fgf18	Fgfr2	NN-neuron
CB PLI Gly-Gaba	Oligo NN	NRG1_ERBB3	574	1.89389	0.993031	2.81922	0	0	Cerebellum	Secreted Signaling	NRG	Nrg1	Erbb3	NN-neuron
CB PLI Gly-Gaba	Oligo NN	NRG1_ERBB4	574	3.19459	0.993031	2.16709	0	0	Cerebellum	Secreted Signaling	NRG	Nrg1	Erbb4	NN-neuron
CB PLI Gly-Gaba	Oligo NN	MAG_MAG	574	0.72172	0.796167	3.03064	4.2039e-45	2.3379e-43	Cerebellum	Cell-Cell Contact	MAG	Mag	Mag	NN-neuron
CB PLI Gly-Gaba	Oligo NN	SPP1_ITGAV_ITGB1	574	0.456321	0.527875	24.9143	8.40779e-45	4.65567e-43	Cerebellum	Secreted Signaling	SPP1	Spp1	ITGAV_ITGB1	NN-neuron
CB PLI Gly-Gaba	Oligo NN	WNT5A_MCAM	574	0.308104	0.998258	3.17728	2.78355e-36	1.29521e-34	Cerebellum	Secreted Signaling	ncWNT	Wnt5a	Mcam	NN-neuron
CB PLI Gly-Gaba	Oligo NN	CLDN11_CLDN11	574	0.584444	0.655052	2.96554	5.97115e-31	2.43948e-29	Cerebellum	Cell-Cell Contact	CLDN	Cldn11	Cldn11	NN-neuron
CB PLI Gly-Gaba	Oligo NN	LAMA1_DAG1	574	0.276951	0.989547	2.4434	1.09091e-28	4.2119e-27	Cerebellum	ECM-Receptor	LAMININ	Lama1	Dag1	NN-neuron
CB PLI Gly-Gaba	Oligo NN	WNT5A_FZD3	574	0.182471	1	2.93191	2.0481e-28	7.8505e-27	Cerebellum	Secreted Signaling	ncWNT	Wnt5a	Fzd3	NN-neuron
CB PLI Gly-Gaba	Oligo NN	NECTIN3_NECTIN1	574	0.198774	0.940767	2.293	5.59245e-26	2.02339e-24	Cerebellum	Cell-Cell Contact	NECTIN	Nectin3	Nectin1	NN-neuron
CB PLI Gly-Gaba	Oligo NN	PTPRM_PTPRM	574	0.37992	0.916376	4.32425	8.09982e-26	2.91762e-24	Cerebellum	Cell-Cell Contact	PTPRM	Ptprm	Ptprm	NN-neuron
CB PLI Gly-Gaba	Oligo NN	NTS_NTSR2	574	0.295386	0.867596	3.45133	2.16256e-25	7.69e-24	Cerebellum	Secreted Signaling	NTS	Nts	Ntsr2	NN-neuron
CB PLI Gly-Gaba	Oligo NN	INHABA_ACVR2A	574	0.181109	0.968641	2.94752	2.73717e-23	9.19307e-22	Cerebellum	Secreted Signaling	ACTIVIN	Inhibin A	Acvr2a	NN-neuron
CB PLI Gly-Gaba	Oligo NN	FGF18_FGFR1	574	0.0175255	0.5	20.2979	1.24782e-19	3.73297e-18	Cerebellum	Secreted Signaling	FGF	Fgf18	Fgfr1	NN-neuron
CB PLI Gly-Gaba	Oligo NN	INHABB_ACVR2B	574	0.0140257	0.430314	11.2754	1.5307e-19	4.56916e-18	Cerebellum	Secreted Signaling	ACTIVIN	Inhibin B	Acvr2b	NN-neuron
CB PLI Gly-Gaba	Oligo NN	EFNA5_EPHB2	574	0.0775441	0.799652	3.91431	1.87097e-19	5.57195e-18	Cerebellum	Cell-Cell Contact	EPHA	Efna5	Ephb2	NN-neuron
CB PLI Gly-Gaba	Oligo NN	MDK_NCL	574	0.134286	0.867596	2.23239	2.11826e-19	6.30074e-18	Cerebellum	Secreted Signaling	MK	Mdk	Ncl	NN-neuron
CB PLI Gly-Gaba	Oligo NN	SPP1_ITGA4_ITGB1	574	0.0464515	0.45122	18.2569	1.09481e-18	3.1656e-17	Cerebellum	Secreted Signaling	SPP1	Spp1	ITGA4_ITGB1	NN-neuron
CB PLI Gly-Gaba	Oligo NN	COL4A5_ITGAV_ITGB8	574	0.199319	0.609756	3.18594	5.73006e-18	1.61481e-16	Cerebellum	ECM-Receptor	COLLAGEN	Col4a5	ITGAV_ITGB8	NN-neuron
CB PLI Gly-Gaba	Oligo NN	ENTPD1_ADORA1	574	0.0482551	0.41115	4.21055	1.17226e-17	3.26593e-16	Cerebellum	Cell-Cell Contact	CD39	Entpd1	Adora1	NN-neuron
CB PLI Gly-Gaba	Oligo NN	BMP8A_BMPR1A_BMPR2	574	0.0391429	0.489547	4.73682	1.55786e-17	4.3225e-16	Cerebellum	Secreted Signaling	BMP	Bmp8a	BMPR1A_BMPR2	NN-neuron
CB PLI Gly-Gaba	Oligo NN	WNT5A_FZD7	574	0.0514209	0.939024	3.51677	3.11883e-17	8.54118e-16	Cerebellum	Secreted Signaling	ncWNT	Wnt5a	Fzd7	NN-neuron
CB PLI Gly-Gaba	Oligo NN	SPP1_ITGAV_ITGB5	574	0.112876	0.440767	17.967	8.66463e-16	2.23564e-14	Cerebellum	Secreted Signaling	SPP1	Spp1	ITGAV_ITGB5	NN-neuron
CB PLI Gly-Gaba	Oligo NN	BMP7_BMPR1A_BMPR2	574	0.0773989	0.555749	3.06896	2.09169e-15	5.30953e-14	Cerebellum	Secreted Signaling	BMP	Bmp7	BMPR1A_BMPR2	NN-neuron
CB PLI Gly-Gaba	Oligo NN	FGF18_FGFR3	574	0.0143042	0.452962	19.9234	2.3403e-15	5.92646e-14	Cerebellum	Secreted Signaling	FGF	Fgf18	Fgfr3	NN-neuron
CB PLI Gly-Gaba	Oligo NN	BMP8A_ACVR1_BMPR2	574	0.0182538	0.487805	5.03497	1.57597e-14	3.83633e-13	Cerebellum	Secreted Signaling	BMP	Bmp8a	ACVR1_BMPR2	NN-neuron
CB PLI Gly-Gaba	Oligo NN	MDK_SDC4	574	0.0249317	0.775261	3.64273	2.91699e-13	6.64981e-12	Cerebellum	Secreted Signaling	MK	Mdk	Sdc4	NN-neuron
CB PLI Gly-Gaba	Oligo NN	WNT5A_FZD5	574	0.0358534	0.832753	3.03657	6.15753e-13	1.38156e-11	Cerebellum	Secreted Signaling	ncWNT	Wnt5a	Fzd5	NN-neuron
CB PLI Gly-Gaba	Oligo NN	BMP7_ACVR1_BMPR2	574	0.0363361	0.552265	3.10484	1.83199e-12	4.01355e-11	Cerebellum	Secreted Signaling	BMP	Bmp7	ACVR1_BMPR2	NN-neuron
CB PLI Gly-Gaba	Oligo NN	NRG1_ITGAV_ITGB3	574	0.393281	0.681185	3.13553	5.7963e-12	1.23382e-10	Cerebellum	Secreted Signaling	NRG	Nrg1	ITGAV_ITGB3	NN-neuron
CB PLI Gly-Gaba	Oligo NN	INHBA_ACVR1B_ACVR2B	574	0.0689807	0.933798	3.24487	6.37966e-12	1.3541e-10	Cerebellum	Secreted Signaling	ACTIVIN	Inhba	ACVR1B_ACVR2B	NN-neuron
CB PLI Gly-Gaba	Oligo NN	SEMA6D_PLXNA1	574	0.147796	0.743902	2.14623	1.92817e-11	3.97056e-10	Cerebellum	Cell-Cell Contact	SEMA6	Sema6d	Plxna1	NN-neuron
CB PLI Gly-Gaba	Oligo NN	WNT5A_FZD8	574	0.0241959	0.750871	3.38884	2.97538e-11	6.04604e-10	Cerebellum	Secreted Signaling	ncWNT	Wnt5a	Fzd8	NN-neuron
CB PLI Gly-Gaba	Oligo NN	EFNA5_EPHA4	574	0.130198	0.869338	3.39709	3.03627e-11	6.16465e-10	Cerebellum	Cell-Cell Contact	EPHA	Efna5	Epha4	NN-neuron
CB PLI Gly-Gaba	Oligo NN	TGFB1_ACVR1_TGFBR1	574	0.00792692	0.505226	7.72373	3.19746e-11	6.48223e-10	Cerebellum	Secreted Signaling	TGFb	Tgfb1	ACVR1_TGFbR	NN-neuron
CB PLI Gly-Gaba	Oligo NN	BMP8A_ACVR1_ACVR2B	574	0.0041641	0.486063	4.36868	8.00341e-11	1.58251e-09	Cerebellum	Secreted Signaling	BMP	Bmp8a	ACVR1_ACVR2B	NN-neuron
CB PLI Gly-Gaba	Oligo NN	BMP8A_BMPR1A_ACVR2B	574	0.00965049	0.487805	3.82286	8.97031e-11	1.76755e-09	Cerebellum	Secreted Signaling	BMP	Bmp8a	BMPR1A_ACVR2B	NN-neuron
CB PLI Gly-Gaba	Oligo NN	BMP7_BMPR1A_ACVR2B	574	0.0208167	0.550523	3.11727	1.3609e-10	2.64975e-09	Cerebellum	Secreted Signaling	BMP	Bmp7	BMPR1A_ACVR2B	NN-neuron
CB PLI Gly-Gaba	Oligo NN	INHBB_ACVR1B_ACVR2B	574	0.00256906	0.41115	11.9369	3.19713e-10	6.07011e-09	Cerebellum	Secreted Signaling	ACTIVIN	Inhbb	ACVR1B_ACVR2B	NN-neuron
CB PLI Gly-Gaba	Oligo NN	BMP7_ACVR1_ACVR2B	574	0.00905497	0.547038	3.4734	4.70472e-10	8.82105e-09	Cerebellum	Secreted Signaling	BMP	Bmp7	ACVR1_ACVR2B	NN-neuron
CB PLI Gly-Gaba	Oligo NN	EFNA5_EPHA5	574	0.0542479	0.83101	3.62172	4.86032e-10	9.10512e-09	Cerebellum	Cell-Cell Contact	EPHA	Efna5	Epha5	NN-neuron
CB PLI Gly-Gaba	Oligo NN	GDF9_ACVR1B_BMPR2	574	0.00794037	0.594077	3.96547	5.64059e-10	1.05193e-08	Cerebellum	Secreted Signaling	GDF	Gdf9	ACVR1B_BMPR2	NN-neuron
CB PLI Gly-Gaba	Oligo NN	INHBABB_ACVR1B_ACVR2B	574	0.0079944	0.41115	19.0058	7.47053e-10	1.37931e-08	Cerebellum	Secreted Signaling	ACTIVIN	Activin AB	ACVR1B_ACVR2B	NN-neuron
CB PLI Gly-Gaba	Oligo NN	COL9A2_SDC4	574	0.0074734	0.573171	3.54253	1.4986e-09	2.70622e-08	Cerebellum	ECM-Receptor	COLLAGEN	Col9a2	Sdc4	NN-neuron
CB PLI Gly-Gaba	Oligo NN	MDK_SDC2	574	0.0138602	0.759582	2.59578	8.61224e-09	1.46569e-07	Cerebellum	Secreted Signaling	MK	Mdk	Sdc2	NN-neuron
CB PLI Gly-Gaba	Oligo NN	COL4A5_SDC4	574	0.0109918	0.543554	4.61894	2.37011e-08	3.89009e-07	Cerebellum	ECM-Receptor	COLLAGEN	Col4a5	Sdc4	NN-neuron
CB PLI Gly-Gaba	Oligo NN	NECTIN3_PVR	574	0.0102818	0.764808	2.17826	2.8831e-08	4.69894e-07	Cerebellum	Cell-Cell Contact	NECTIN	Nectin3	Pvr	NN-neuron
CB PLI Gly-Gaba	Oligo NN	BMP7_BMPR1A_ACVR2A	574	0.0129542	0.545296	2.98937	5.15892e-08	8.22604e-07	Cerebellum	Secreted Signaling	BMP	Bmp7	BMPR1A_ACVR2A	NN-neuron
CB PLI Gly-Gaba	Oligo NN	INHBA_ACVR1B_ACVR2A	574	0.0394861	0.912892	2.83608	6.79581e-08	1.07429e-06	Cerebellum	Secreted Signaling	ACTIVIN	Inhba	ACVR1B_ACVR2A	NN-neuron
CB PLI Gly-Gaba	Oligo NN	KITL_KIT	574	0.0312602	0.473868	3.53145	8.77221e-08	1.37156e-06	Cerebellum	Secreted Signaling	KIT	Kitl	Kit	NN-neuron
CB PLI Gly-Gaba	Oligo NN	WNT5A_FZD4	574	0.0113625	0.531359	2.82753	1.76328e-07	2.68884e-06	Cerebellum	Secreted Signaling	ncWNT	Wnt5a	Fzd4	NN-neuron
CB PLI Gly-Gaba	Oligo NN	LAMA1_ITGA6_ITGB4	574	0.0292935	0.458188	3.25217	1.84912e-07	2.81376e-06	Cerebellum	ECM-Receptor	LAMININ	Lama1	ITGA6_ITGB4	NN-neuron
CB PLI Gly-Gaba	Oligo NN	GAS6_AXL	574	0.0412711	0.452962	2.32086	1.90983e-07	2.902e-06	Cerebellum	Secreted Signaling	GAS	Gas6	Axl	NN-neuron
CB PLI Gly-Gaba	Oligo NN	COL9A2_ITGAV_ITGB8	574	0.146312	0.644599	2.17611	2.39259e-07	3.60242e-06	Cerebellum	ECM-Receptor	COLLAGEN	Col9a2	ITGAV_ITGB8	NN-neuron
CB PLI Gly-Gaba	Oligo NN	GAS6_MERTK	574	0.0642933	0.484321	2.28974	2.60313e-07	3.9033e-06	Cerebellum	Secreted Signaling	GAS	Gas6	Mertk	NN-neuron
CB PLI Gly-Gaba	Oligo NN	BMP7_ACVR1_ACVR2A	574	0.00620842	0.541812	3.15969	3.19317e-07	4.74066e-06	Cerebellum	Secreted Signaling	BMP	Bmp7	ACVR1_ACVR2A	NN-neuron
CB PLI Gly-Gaba	Oligo NN	TGFB2_ACVR1_TGFBR1	574	0.038525	0.947735	2.14772	5.17157e-07	7.52386e-06	Cerebellum	Secreted Signaling	TGFb	Tgfb2	ACVR1_TGFbR	NN-neuron
CB PLI Gly-Gaba	Oligo NN	BMP8A_BMPR1A_ACVR2A	574	0.00597412	0.477352	3.35466	5.19792e-07	7.55904e-06	Cerebellum	Secreted Signaling	BMP	Bmp8a	BMPR1A_ACVR2A	NN-neuron
CB PLI Gly-Gaba	Oligo NN	FGF2_FGFR3	574	0.0081518	0.517422	3.05442	2.79766e-06	3.76335e-05	Cerebellum	Secreted Signaling	FGF	Fgf2	Fgfr3	NN-neuron
CB PLI Gly-Gaba	Oligo NN	BMP8A_ACVR1_ACVR2A	574	0.00283682	0.47561	3.26486	3.90007e-06	5.15106e-05	Cerebellum	Secreted Signaling	BMP	Bmp8a	ACVR1_ACVR2A	NN-neuron
CB PLI Gly-Gaba	Oligo NN	INHBABB_ACVR1B_ACVR2A	574	0.00461201	0.405923	13.168	5.67579e-06	7.34829e-05	Cerebellum	Secreted Signaling	ACTIVIN	Activin AB	ACVR1B_ACVR2A	NN-neuron
CB PLI Gly-Gaba	Oligo NN	SEMA6D_PLXNA1_KDR	574	0.0156377	0.665505	2.53318	6.54372e-06	8.40476e-05	Cerebellum	Cell-Cell Contact	SEMA6	Sema6d	PLXNA1_KDR	NN-neuron
CB PLI Gly-Gaba	Oligo NN	LAMA1_ITGA6_ITGB1	574	0.0354842	0.45993	2.4015	6.85937e-06	8.78986e-05	Cerebellum	ECM-Receptor	LAMININ	Lama1	ITGA6_ITGB1	NN-neuron
CB PLI Gly-Gaba	Oligo NN	INHBB_ACVR1B_ACVR2A	574	0.00150998	0.405923	7.80456	8.86548e-06	0.000112038	Cerebellum	Secreted Signaling	ACTIVIN	Inhbb	ACVR1B_ACVR2A	NN-neuron
CB PLI Gly-Gaba	Oligo NN	VEGFC_VEGFR2	574	0.00890996	0.618467	4.90808	1.10867e-05	0.000138371	Cerebellum	Secreted Signaling	VEGF	Vegfc	Kdr	NN-neuron
CB PLI Gly-Gaba	Oligo NN	BMP8B_BMPR1A_BMPR2	574	0.0400609	0.498258	2.10831	1.39629e-05	0.000172246	Cerebellum	Secreted Signaling	BMP	Bmp8b	BMPR1A_BMPR2	NN-neuron
CB PLI Gly-Gaba	Oligo NN	COL4A5_CD44	574	0.00311823	0.416376	2.95371	4.17409e-05	0.000480982	Cerebellum	ECM-Receptor	COLLAGEN	Col4a5	Cd44	NN-neuron
CB PLI Gly-Gaba	Oligo NN	BMP8B_ACVR1_ACVR2A	574	0.00275548	0.480836	2.40464	8.62229e-05	0.000945466	Cerebellum	Secreted Signaling	BMP	Bmp8b	ACVR1_ACVR2A	NN-neuron
CB PLI Gly-Gaba	Oligo NN	MDK_LRP1	574	0.0256313	0.797909	2.46514	0.000173184	0.00180381	Cerebellum	Secreted Signaling	MK	Mdk	Lrp1	NN-neuron
CB PLI Gly-Gaba	Oligo NN	MDK_ITGA6_ITGB1	574	0.00539488	0.400697	2.8481	0.000184515	0.0019122	Cerebellum	Secreted Signaling	MK	Mdk	ITGA6_ITGB1	NN-neuron
CB PLI Gly-Gaba	Oligo NN	BMP8B_BMPR1A_ACVR2A	574	0.00586528	0.484321	2.19273	0.000188442	0.00194993	Cerebellum	Secreted Signaling	BMP	Bmp8b	BMPR1A_ACVR2A	NN-neuron
CB PLI Gly-Gaba	Oligo NN	BMP8B_ACVR1_BMPR2	574	0.0183948	0.494774	2.03844	0.000303861	0.00302836	Cerebellum	Secreted Signaling	BMP	Bmp8b	ACVR1_BMPR2	NN-neuron
CB PLI Gly-Gaba	Oligo NN	MDK_PTPRZ1	574	0.0481388	0.834495	2.24183	0.000369445	0.00362146	Cerebellum	Secreted Signaling	MK	Mdk	Ptprz1	NN-neuron
CB PLI Gly-Gaba	Oligo NN	THBS3_SDC4	574	0.00553466	0.470383	2.44499	0.000499521	0.00477197	Cerebellum	ECM-Receptor	THBS	Thbs3	Sdc4	NN-neuron
Oligo NN	CB PLI Gly-Gaba	LAMA2_SV2C	574	0.921047	0.834495	10.4011	0	0	Cerebellum	ECM-Receptor	LAMININ	Lama2	Sv2c	NN-neuron
Oligo NN	CB PLI Gly-Gaba	LAMC1_SV2C	574	0.579249	0.839721	10.2182	0	0	Cerebellum	ECM-Receptor	LAMININ	Lamc1	Sv2c	NN-neuron
Oligo NN	CB PLI Gly-Gaba	EFNA2_EPHA5	574	0.524494	0.996516	3.81926	0	0	Cerebellum	Cell-Cell Contact	EPHA	Efna2	Epha5	NN-neuron
Oligo NN	CB PLI Gly-Gaba	EFNA1_EPHA5	574	0.411144	0.965157	4.34474	1.4013e-45	7.85013e-44	Cerebellum	Cell-Cell Contact	EPHA	Efna1	Epha5	NN-neuron
Oligo NN	CB PLI Gly-Gaba	EFNB3_EPHA4	574	1.02153	0.972125	2.01684	2.5469e-39	1.26735e-37	Cerebellum	Cell-Cell Contact	EPHB	Efnb3	Epha4	NN-neuron
Oligo NN	CB PLI Gly-Gaba	LAMA2_ITGA6_ITGB1	574	0.233711	0.904181	3.33313	4.69632e-33	2.02884e-31	Cerebellum	ECM-Receptor	LAMININ	Lama2	ITGA6_ITGB1	NN-neuron
Oligo NN	CB PLI Gly-Gaba	PSAP_GPR37L1	574	0.549331	0.522648	5.56334	9.10345e-32	3.805e-30	Cerebellum	Secreted Signaling	PSAP	Psap	Gpr37l1	NN-neuron
Oligo NN	CB PLI Gly-Gaba	LAMA2_SV2B	574	0.252519	0.790941	3.34438	5.24433e-28	1.98898e-26	Cerebellum	ECM-Receptor	LAMININ	Lama2	Sv2b	NN-neuron
Oligo NN	CB PLI Gly-Gaba	TGFB3_ACVR1_TGFBR1	574	0.357357	0.970383	2.09129	8.5089e-25	2.97937e-23	Cerebellum	Secreted Signaling	TGFb	Tgfb3	ACVR1_TGFbR	NN-neuron
Oligo NN	CB PLI Gly-Gaba	LAMC1_ITGA6_ITGB1	574	0.119846	0.912892	3.35975	2.67721e-23	8.99541e-22	Cerebellum	ECM-Receptor	LAMININ	Lamc1	ITGA6_ITGB1	NN-neuron
Oligo NN	CB PLI Gly-Gaba	BMP2_BMPR1A_BMPR2	574	0.553251	0.918118	2.01579	1.44519e-22	4.7539e-21	Cerebellum	Secreted Signaling	BMP	Bmp2	BMPR1A_BMPR2	NN-neuron
Oligo NN	CB PLI Gly-Gaba	SEMA3C_NRP2_PLXNA2	574	0.108701	0.918118	3.78124	1.2853e-21	4.11283e-20	Cerebellum	Secreted Signaling	SEMA3	Sema3c	NRP2_PLXNA2	NN-neuron
Oligo NN	CB PLI Gly-Gaba	WNT3_FZD8_LRP6	574	0.151245	0.898955	2.54659	1.2942e-20	4.00096e-19	Cerebellum	Secreted Signaling	WNT	Wnt3	FZD8_LRP6	NN-neuron
Oligo NN	CB PLI Gly-Gaba	NECTIN1_NECTIN3	574	0.198774	0.940767	2.05693	3.048e-19	9.00487e-18	Cerebellum	Cell-Cell Contact	NECTIN	Nectin1	Nectin3	NN-neuron
Oligo NN	CB PLI Gly-Gaba	LAMC1_SV2B	574	0.133307	0.797909	3.31756	5.64924e-19	1.65063e-17	Cerebellum	ECM-Receptor	LAMININ	Lamc1	Sv2b	NN-neuron
Oligo NN	CB PLI Gly-Gaba	SEMA3C_NRP2_PLXNA4	574	0.0753784	0.918118	4.26434	1.67079e-17	4.629e-16	Cerebellum	Secreted Signaling	SEMA3	Sema3c	NRP2_PLXNA4	NN-neuron
Oligo NN	CB PLI Gly-Gaba	GDF9_ACVR1B_BMPR2	574	0.242562	0.642857	2.63894	6.8828e-16	1.78399e-14	Cerebellum	Secreted Signaling	GDF	Gdf9	ACVR1B_BMPR2	NN-neuron
Oligo NN	CB PLI Gly-Gaba	SEMA3C_NRP2_PLXNA1	574	0.0336433	0.918118	3.80555	1.41052e-15	3.60516e-14	Cerebellum	Secreted Signaling	SEMA3	Sema3c	NRP2_PLXNA1	NN-neuron
Oligo NN	CB PLI Gly-Gaba	LAMA2_ITGA1_ITGB1	574	0.0807299	0.60453	2.91523	2.42572e-15	6.13641e-14	Cerebellum	ECM-Receptor	LAMININ	Lama2	ITGA1_ITGB1	NN-neuron
Oligo NN	CB PLI Gly-Gaba	EFNA2_EPHA4	574	0.0656357	0.972125	2.7813	6.01648e-15	1.49585e-13	Cerebellum	Cell-Cell Contact	EPHA	Efna2	Epha4	NN-neuron
Oligo NN	CB PLI Gly-Gaba	PTN_ALK	574	0.398567	0.660279	2.62349	5.77817e-13	1.29811e-11	Cerebellum	Secreted Signaling	PTN	Ptn	Alk	NN-neuron
Oligo NN	CB PLI Gly-Gaba	WNT3_FZD4_LRP6	574	0.089189	0.918118	2.04466	7.6167e-13	1.70099e-11	Cerebellum	Secreted Signaling	WNT	Wnt3	FZD4_LRP6	NN-neuron
Oligo NN	CB PLI Gly-Gaba	EFNA2_EPHA2	574	0.0080889	0.421603	4.66275	1.1087e-12	2.45536e-11	Cerebellum	Cell-Cell Contact	EPHA	Efna2	Epha2	NN-neuron
Oligo NN	CB PLI Gly-Gaba	SEMA7A_ITGB1_ITGA1	574	0.0280636	0.608014	2.99013	1.51502e-12	3.33347e-11	Cerebellum	Cell-Cell Contact	SEMA7	Sema7a	ITGB1_ITGA1	NN-neuron
Oligo NN	CB PLI Gly-Gaba	MDK_ITGA6_ITGB1	574	0.00870552	0.541812	5.43447	2.6732e-12	5.7988e-11	Cerebellum	Secreted Signaling	MK	Mdk	ITGA6_ITGB1	NN-neuron
Oligo NN	CB PLI Gly-Gaba	JAM2_ITGAV_ITGB1	574	0.0470819	0.883275	4.61656	8.28902e-12	1.74693e-10	Cerebellum	Cell-Cell Contact	JAM	Jam2	ITGAV_ITGB1	NN-neuron
Oligo NN	CB PLI Gly-Gaba	DLL1_NOTCH4	574	0.00268165	0.412892	6.35819	1.48677e-11	3.08238e-10	Cerebellum	Cell-Cell Contact	NOTCH	Dll1	Notch4	NN-neuron
Oligo NN	CB PLI Gly-Gaba	LAMC1_ITGA1_ITGB1	574	0.038219	0.61324	2.72411	2.62737e-11	5.35849e-10	Cerebellum	ECM-Receptor	LAMININ	Lamc1	ITGA1_ITGB1	NN-neuron
Oligo NN	CB PLI Gly-Gaba	WNT7B_FZD3_LRP6	574	0.151511	0.449477	2.89813	3.37759e-11	6.83891e-10	Cerebellum	Secreted Signaling	WNT	Wnt7b	FZD3_LRP6	NN-neuron
Oligo NN	CB PLI Gly-Gaba	WNT3_FZD1_LRP6	574	0.0739	0.709059	2.27473	3.84306e-11	7.75633e-10	Cerebellum	Secreted Signaling	WNT	Wnt3	FZD1_LRP6	NN-neuron
Oligo NN	CB PLI Gly-Gaba	EFNA5_EPHA5	574	0.0809398	0.421603	4.92083	4.44525e-11	8.92749e-10	Cerebellum	Cell-Cell Contact	EPHA	Efna5	Epha5	NN-neuron
Oligo NN	CB PLI Gly-Gaba	EFNA2_EPHA1	574	0.0129004	0.578397	2.9412	9.44653e-11	1.85869e-09	Cerebellum	Cell-Cell Contact	EPHA	Efna2	Epha1	NN-neuron
Oligo NN	CB PLI Gly-Gaba	EFNA1_EPHA4	574	0.0452116	0.944251	2.57798	1.34569e-10	2.62098e-09	Cerebellum	Cell-Cell Contact	EPHA	Efna1	Epha4	NN-neuron
Oligo NN	CB PLI Gly-Gaba	EFNA1_EPHA1	574	0.00918107	0.562718	3.67051	1.0282e-09	1.8781e-08	Cerebellum	Cell-Cell Contact	EPHA	Efna1	Epha1	NN-neuron
Oligo NN	CB PLI Gly-Gaba	EFNA1_EPHA2	574	0.00562356	0.41115	4.32966	1.54916e-09	2.794e-08	Cerebellum	Cell-Cell Contact	EPHA	Efna1	Epha2	NN-neuron
Oligo NN	CB PLI Gly-Gaba	SEMA3D_NRP2_PLXNA4	574	0.0818403	0.890244	3.67515	1.64609e-09	2.96402e-08	Cerebellum	Secreted Signaling	SEMA3	Sema3d	NRP2_PLXNA4	NN-neuron
Oligo NN	CB PLI Gly-Gaba	SEMA3D_NRP2_PLXNA2	574	0.118372	0.890244	2.83627	3.76493e-09	6.58999e-08	Cerebellum	Secreted Signaling	SEMA3	Sema3d	NRP2_PLXNA2	NN-neuron
Oligo NN	CB PLI Gly-Gaba	TGFB2_ACVR1_TGFBR1	574	0.0411628	0.491289	3.58957	4.21385e-09	7.3463e-08	Cerebellum	Secreted Signaling	TGFb	Tgfb2	ACVR1_TGFbR	NN-neuron
Oligo NN	CB PLI Gly-Gaba	H2-D1_KIR3DL1	574	0.0052116	0.573171	2.55425	2.19751e-08	3.61578e-07	Cerebellum	Cell-Cell Contact	MHC-I	H2-D1	Kir3dl1	NN-neuron
Oligo NN	CB PLI Gly-Gaba	WNT5B_FZD8	574	0.0139503	0.672474	2.28823	6.90289e-08	1.09051e-06	Cerebellum	Secreted Signaling	ncWNT	Wnt5b	Fzd8	NN-neuron
Oligo NN	CB PLI Gly-Gaba	BMP2_BMPR1A_ACVR2B	574	0.0406405	0.888502	2.3418	8.47715e-08	1.32738e-06	Cerebellum	Secreted Signaling	BMP	Bmp2	BMPR1A_ACVR2B	NN-neuron
Oligo NN	CB PLI Gly-Gaba	WNT7B_FZD8_LRP6	574	0.0140007	0.409408	4.4823	1.77513e-07	2.70639e-06	Cerebellum	Secreted Signaling	WNT	Wnt7b	FZD8_LRP6	NN-neuron
Oligo NN	CB PLI Gly-Gaba	EFNA2_EPHA3	574	0.0556593	0.83101	5.60693	4.03775e-06	5.32313e-05	Cerebellum	Cell-Cell Contact	EPHA	Efna2	Epha3	NN-neuron
Oligo NN	CB PLI Gly-Gaba	SEMA3D_NRP2_PLXNA1	574	0.0389858	0.888502	2.73855	1.2457e-05	0.000154676	Cerebellum	Secreted Signaling	SEMA3	Sema3d	NRP2_PLXNA1	NN-neuron
Oligo NN	CB PLI Gly-Gaba	COL6A3_ITGA11_ITGB1	574	0.00274949	0.489547	2.2721	1.73927e-05	0.000212008	Cerebellum	ECM-Receptor	COLLAGEN	Col6a3	ITGA11_ITGB1	NN-neuron
Oligo NN	CB PLI Gly-Gaba	EFNB1_EPHA4	574	0.00982515	0.599303	2.03162	2.59942e-05	0.000308939	Cerebellum	Cell-Cell Contact	EPHB	Efnb1	Epha4	NN-neuron
Oligo NN	CB PLI Gly-Gaba	EFNA1_EPHA3	574	0.0353572	0.808362	4.1571	6.44778e-05	0.000720664	Cerebellum	Cell-Cell Contact	EPHA	Efna1	Epha3	NN-neuron
Oligo NN	CB PLI Gly-Gaba	COL9A3_ITGA1_ITGB1	574	0.0109166	0.578397	4.08175	9.42256e-05	0.00102636	Cerebellum	ECM-Receptor	COLLAGEN	Col9a3	ITGA1_ITGB1	NN-neuron
Oligo NN	CB PLI Gly-Gaba	EFNA5_EPHA4	574	0.0072822	0.412892	3.14672	0.000102098	0.00110512	Cerebellum	Cell-Cell Contact	EPHA	Efna5	Epha4	NN-neuron
Oligo NN	CB PLI Gly-Gaba	H2-K1_KIR3DL1	574	0.00702489	0.585366	2.47146	0.000199096	0.00205244	Cerebellum	Cell-Cell Contact	MHC-I	H2-K1	Kir3dl1	NN-neuron
Oligo NN	CB PLI Gly-Gaba	COL9A3_ITGA11_ITGB1	574	0.0117004	0.775261	2.2108	0.00103275	0.00920816	Cerebellum	ECM-Receptor	COLLAGEN	Col9a3	ITGA11_ITGB1	NN-neuron
CBN Dmbx1 Gaba	Endo NN	PSAP_GPR37	911	0.350847	0.60483	2.63868	4.67968e-28	1.77731e-26	Cerebellum	Secreted Signaling	PSAP	Psap	Gpr37	NN-neuron
CBN Dmbx1 Gaba	Endo NN	LAMB3_ITGAV_ITGB8	911	0.0107409	0.724479	2.05353	8.2653e-05	0.000909503	Cerebellum	ECM-Receptor	LAMININ	Lamb3	ITGAV_ITGB8	NN-neuron
Oligo NN	CBN Dmbx1 Gaba	WNT7B_FZD3_LRP6	2230	0.275523	0.45157	2.26384	3.58533e-34	1.59164e-32	Cerebellum	Secreted Signaling	WNT	Wnt7b	FZD3_LRP6	NN-neuron
Oligo NN	CBN Dmbx1 Gaba	WNT7B_FZD1_LRP6	2230	0.102728	0.45157	2.48929	4.86917e-29	1.894e-27	Cerebellum	Secreted Signaling	WNT	Wnt7b	FZD1_LRP6	NN-neuron
Oligo NN	CBN Dmbx1 Gaba	WNT7B_FZD4_LRP6	2230	0.0179683	0.446188	2.47459	2.67735e-14	6.44295e-13	Cerebellum	Secreted Signaling	WNT	Wnt7b	FZD4_LRP6	NN-neuron
CBN Glut	Endo NN	PSAP_GPR37	426	0.573291	0.556338	2.37391	6.52769e-14	1.54247e-12	Cerebellum	Secreted Signaling	PSAP	Psap	Gpr37	NN-neuron
CBN Glut	Endo NN	HBEGF_EGFR	426	0.0418184	0.406103	4.32655	1.87286e-10	3.61233e-09	Cerebellum	Secreted Signaling	EGF	Hbegf	Egfr	NN-neuron
CBN Glut	Endo NN	LAMA1_SV2C	426	0.0492143	0.403756	4.44133	3.33711e-08	5.40752e-07	Cerebellum	ECM-Receptor	LAMININ	Lama1	Sv2c	NN-neuron
CBN Glut	Endo NN	LAMC1_SV2C	426	0.0287459	0.403756	4.08283	5.93402e-08	9.41835e-07	Cerebellum	ECM-Receptor	LAMININ	Lamc1	Sv2c	NN-neuron
CBN Glut	Endo NN	NTS_NTSR2	426	0.0915996	0.816901	2.33567	1.01967e-07	1.58667e-06	Cerebellum	Secreted Signaling	NTS	Nts	Ntsr2	NN-neuron
CBN Glut	Endo NN	LAMB3_SV2C	426	0.0165963	0.403756	4.23022	2.65365e-07	3.97468e-06	Cerebellum	ECM-Receptor	LAMININ	Lamb3	Sv2c	NN-neuron
CBN Glut	Endo NN	EFNB1_EPHB1	426	0.0175482	0.530516	2.07156	1.04358e-05	0.000130734	Cerebellum	Cell-Cell Contact	EPHB	Efnb1	Ephb1	NN-neuron
CBN Glut	Endo NN	LAMC1_ITGAV_ITGB8	426	0.029629	0.671362	2.14776	1.21193e-05	0.000150642	Cerebellum	ECM-Receptor	LAMININ	Lamc1	ITGAV_ITGB8	NN-neuron
CBN Glut	Endo NN	LAMB1_SV2C	426	0.022159	0.401408	3.75103	6.12125e-05	0.000686553	Cerebellum	ECM-Receptor	LAMININ	Lamb1	Sv2c	NN-neuron
CBN Glut	Endo NN	ADCYAP1_ADCYAP1R1	426	0.0184581	0.687793	2.0611	0.00045409	0.00437282	Cerebellum	Secreted Signaling	PACAP	Adcyap1	Adcyap1r1	NN-neuron
CBN Glut	Endo NN	COL6A1_ITGAV_ITGB8	426	0.00927041	0.612676	2.47865	0.00052219	0.00496853	Cerebellum	ECM-Receptor	COLLAGEN	Col6a1	ITGAV_ITGB8	NN-neuron
Endo NN	CBN Glut	SPP1_ITGAV_ITGB1	426	0.045657	0.441315	7.85331	6.03268e-13	1.35442e-11	Cerebellum	Secreted Signaling	SPP1	Spp1	ITGAV_ITGB1	NN-neuron
Endo NN	CBN Glut	SPP1_ITGAV_ITGB3	426	0.00371059	0.42723	11.0964	3.66544e-09	6.4232e-08	Cerebellum	Secreted Signaling	SPP1	Spp1	ITGAV_ITGB3	NN-neuron
Endo NN	CBN Glut	EFNB3_EPHB2	426	0.112447	0.685446	2.15371	1.71538e-08	2.84816e-07	Cerebellum	Cell-Cell Contact	EPHB	Efnb3	Ephb2	NN-neuron
Endo NN	CBN Glut	EFNB3_EPHB6	426	0.0750795	0.685446	2.05146	2.16942e-08	3.57149e-07	Cerebellum	Cell-Cell Contact	EPHB	Efnb3	Ephb6	NN-neuron
Endo NN	CBN Glut	EFNB3_EPHB3	426	0.00694452	0.615023	2.46135	1.8349e-07	2.79352e-06	Cerebellum	Cell-Cell Contact	EPHB	Efnb3	Ephb3	NN-neuron
Endo NN	CBN Glut	SPP1_ITGA5_ITGB1	426	0.0151876	0.438967	3.51293	4.32783e-06	5.68532e-05	Cerebellum	Secreted Signaling	SPP1	Spp1	ITGA5_ITGB1	NN-neuron
CBN Glut	Oligo NN	COL6A1_SDC4	1073	0.050402	0.833178	2.4262	5.64406e-16	1.47055e-14	Cerebellum	ECM-Receptor	COLLAGEN	Col6a1	Sdc4	NN-neuron
CBN Glut	Oligo NN	TNC_SDC4	1073	0.0110746	0.601118	2.0742	1.54241e-08	2.57092e-07	Cerebellum	ECM-Receptor	TENASCIN	Tnc	Sdc4	NN-neuron
CBN Glut	Oligo NN	WNT5B_FZD4	1073	0.0171029	0.577819	2.03932	3.19346e-08	5.18265e-07	Cerebellum	Secreted Signaling	ncWNT	Wnt5b	Fzd4	NN-neuron
CBN Glut	Oligo NN	WNT10A_FZD5_LRP6	1073	0.00498454	0.456664	2.12992	1.23297e-06	1.72205e-05	Cerebellum	Secreted Signaling	WNT	Wnt10a	FZD5_LRP6	NN-neuron
CBN Glut	Oligo NN	MDK_SDC4	1073	0.00681944	0.477167	2.29754	7.12856e-06	9.1157e-05	Cerebellum	Secreted Signaling	MK	Mdk	Sdc4	NN-neuron
CBN Glut	Oligo NN	WNT8B_FZD4_LRP6	1073	0.0061979	0.528425	2.04481	0.000792056	0.00724687	Cerebellum	Secreted Signaling	WNT	Wnt8b	FZD4_LRP6	NN-neuron
Oligo NN	CBN Glut	WNT7B_FZD3_LRP6	1073	0.32046	0.465051	2.09573	1.52305e-16	4.06401e-15	Cerebellum	Secreted Signaling	WNT	Wnt7b	FZD3_LRP6	NN-neuron
Oligo NN	CBN Glut	WNT7B_FZD4_LRP6	1073	0.0143772	0.452936	2.52913	9.22196e-09	1.56597e-07	Cerebellum	Secreted Signaling	WNT	Wnt7b	FZD4_LRP6	NN-neuron
Oligo NN	CBN Glut	WNT7B_FZD4_LRP5	1073	0.000701926	0.427773	2.18402	9.22211e-06	0.000116268	Cerebellum	Secreted Signaling	WNT	Wnt7b	FZD4_LRP5	NN-neuron
CBN Glut	Peri NN	WNT9A_FZD6_LRP6	93	0.126297	0.924731	2.16923	0.000391459	0.00381706	Cerebellum	Secreted Signaling	WNT	Wnt9a	FZD6_LRP6	NN-neuron
CBX MLI Cdh22 Gaba	Microglia NN	SEMA7A_PLXNC1	809	0.0161634	0.65513	2.11708	2.21968e-06	3.01707e-05	Cerebellum	Cell-Cell Contact	SEMA7	Sema7a	Plxnc1	NN-neuron
CBX MLI Megf11 Gaba	CBX MLI Megf11 Gaba	WNT3_FZD1_LRP6	57572	0.0141511	0.415202	2.00247	0	0	Cerebellum	Secreted Signaling	WNT	Wnt3	FZD1_LRP6	neuron-neuron
CBX MLI Megf11 Gaba	Microglia NN	CCL27A_CCR3	3161	0.0344859	0.609617	2.65969	0	0	Cerebellum	Secreted Signaling	CCL	Ccl27a	Ccr3	NN-neuron
CBX MLI Megf11 Gaba	Microglia NN	VEGFA_VEGFR2	3161	0.272327	0.830117	2.14779	0	0	Cerebellum	Secreted Signaling	VEGF	Vegfa	Kdr	NN-neuron
CBX MLI Megf11 Gaba	Microglia NN	VEGFC_VEGFR2	3161	0.0191868	0.719393	2.30002	6.96171e-39	3.4279e-37	Cerebellum	Secreted Signaling	VEGF	Vegfc	Kdr	NN-neuron
CBX MLI Megf11 Gaba	Microglia NN	VEGFA_VEGFR1R2	3161	0.0216746	0.597279	2.84776	4.14367e-30	1.66259e-28	Cerebellum	Secreted Signaling	VEGF	Vegfa	FLT1_KDR	NN-neuron
CBX MLI Megf11 Gaba	Microglia NN	SEMA6D_PLXNA1_KDR	3161	0.00234437	0.435622	2.70693	1.29056e-25	4.62554e-24	Cerebellum	Cell-Cell Contact	SEMA6	Sema6d	PLXNA1_KDR	NN-neuron
CBX MLI Megf11 Gaba	Microglia NN	PENK_OPRL1	3161	0.0408369	0.405568	2.20337	4.741e-21	1.49169e-19	Cerebellum	Secreted Signaling	OPIOID	Penk	Oprl1	NN-neuron
CBX MLI Megf11 Gaba	Microglia NN	KITL_KIT	3161	0.00709905	0.47485	2.66013	1.67442e-17	4.63853e-16	Cerebellum	Secreted Signaling	KIT	Kitl	Kit	NN-neuron
Microglia NN	CBX MLI Megf11 Gaba	SEMA5A_PLXNA3	3161	0.0121144	0.627649	2.05177	1.29203e-36	6.06151e-35	Cerebellum	Cell-Cell Contact	SEMA5	Sema5a	Plxna3	NN-neuron
Microglia NN	CBX MLI Megf11 Gaba	SEMA5A_PLXNA1	3161	0.0177898	0.6267	2.02933	2.97661e-36	1.38372e-34	Cerebellum	Cell-Cell Contact	SEMA5	Sema5a	Plxna1	NN-neuron
CBX MLI Megf11 Gaba	OPC NN	SEMA3C_NRP1_PLXNA3	4262	0.00453483	0.630924	2.06257	1.58349e-12	3.48036e-11	Cerebellum	Secreted Signaling	SEMA3	Sema3c	NRP1_PLXNA3	NN-neuron
CBX MLI Megf11 Gaba	Peri NN	WNT3_FZD7_LRP5	7641	0.00445291	0.417485	2.19147	9.24429e-16	2.38093e-14	Cerebellum	Secreted Signaling	WNT	Wnt3	FZD7_LRP5	NN-neuron
CBX Purkinje Gaba	Peri NN	PSAP_GPR37L1	246	2.33855	0.853659	2.03155	1.25739e-15	3.22152e-14	Cerebellum	Secreted Signaling	PSAP	Psap	Gpr37l1	NN-neuron
CBX Purkinje Gaba	Peri NN	LAMB1_ITGAV_ITGB8	246	0.267057	0.707317	3.08882	2.18965e-11	4.49274e-10	Cerebellum	ECM-Receptor	LAMININ	Lamb1	ITGAV_ITGB8	NN-neuron
CBX Purkinje Gaba	Peri NN	WNT3_FZD8_LRP5	246	0.342884	0.947154	2.13891	5.33104e-11	1.06539e-09	Cerebellum	Secreted Signaling	WNT	Wnt3	FZD8_LRP5	NN-neuron
CBX Purkinje Gaba	Peri NN	MDK_PTPRZ1	246	0.476412	0.930894	2.55142	3.62157e-10	6.85064e-09	Cerebellum	Secreted Signaling	MK	Mdk	Ptprz1	NN-neuron
CBX Purkinje Gaba	Peri NN	WNT3_FZD1_LRP5	246	0.331509	0.678862	3.58615	9.87957e-10	1.80758e-08	Cerebellum	Secreted Signaling	WNT	Wnt3	FZD1_LRP5	NN-neuron
CBX Purkinje Gaba	Peri NN	WNT5B_FZD8	246	0.0501434	0.955285	2.23134	1.46863e-09	2.65406e-08	Cerebellum	Secreted Signaling	ncWNT	Wnt5b	Fzd8	NN-neuron
CBX Purkinje Gaba	Peri NN	LAMC1_ITGAV_ITGB8	246	0.0501255	0.703252	3.55519	1.92149e-09	3.43964e-08	Cerebellum	ECM-Receptor	LAMININ	Lamc1	ITGAV_ITGB8	NN-neuron
CBX Purkinje Gaba	Peri NN	WNT9B_FZD8_LRP5	246	0.0138476	0.910569	2.19863	4.58218e-09	7.96233e-08	Cerebellum	Secreted Signaling	WNT	Wnt9b	FZD8_LRP5	NN-neuron
CBX Purkinje Gaba	Peri NN	WNT5A_FZD8	246	0.0179008	0.926829	2.01973	4.65637e-09	8.08901e-08	Cerebellum	Secreted Signaling	ncWNT	Wnt5a	Fzd8	NN-neuron
CBX Purkinje Gaba	Peri NN	WNT3_FZD1_LRP6	246	0.360597	0.678862	2.90853	7.88295e-09	1.34607e-07	Cerebellum	Secreted Signaling	WNT	Wnt3	FZD1_LRP6	NN-neuron
CBX Purkinje Gaba	Peri NN	WNT9B_FZD8_LRP6	246	0.0172341	0.914634	2.00618	9.82254e-09	1.6646e-07	Cerebellum	Secreted Signaling	WNT	Wnt9b	FZD8_LRP6	NN-neuron
CBX Purkinje Gaba	Peri NN	LRRC4B_PTPRF	246	0.207066	0.735772	2.12221	1.03515e-08	1.75035e-07	Cerebellum	Cell-Cell Contact	NGL	Lrrc4b	Ptprf	NN-neuron
CBX Purkinje Gaba	Peri NN	COL4A5_ITGAV_ITGB8	246	0.259697	0.686992	3.75049	1.0673e-08	1.80235e-07	Cerebellum	ECM-Receptor	COLLAGEN	Col4a5	ITGAV_ITGB8	NN-neuron
CBX Purkinje Gaba	Peri NN	POMC_MC1R	246	0.0213322	0.796748	2.66281	1.70347e-08	2.82897e-07	Cerebellum	Secreted Signaling	MELANOCORTIN	Pomc	Mc1r	NN-neuron
CBX Purkinje Gaba	Peri NN	WNT9B_FZD1_LRP5	246	0.0199651	0.650407	5.39032	1.9189e-08	3.17144e-07	Cerebellum	Secreted Signaling	WNT	Wnt9b	FZD1_LRP5	NN-neuron
CBX Purkinje Gaba	Peri NN	PTN_PTPRZ1	246	0.196817	0.930894	4.75659	2.01101e-08	3.31941e-07	Cerebellum	Secreted Signaling	PTN	Ptn	Ptprz1	NN-neuron
CBX Purkinje Gaba	Peri NN	WNT5B_FZD1	246	0.0706485	0.682927	5.09538	2.68443e-08	4.38625e-07	Cerebellum	Secreted Signaling	ncWNT	Wnt5b	Fzd1	NN-neuron
CBX Purkinje Gaba	Peri NN	COL4A2_SDC4	246	0.316909	0.96748	2.7852	3.46078e-08	5.6005e-07	Cerebellum	ECM-Receptor	COLLAGEN	Col4a2	Sdc4	NN-neuron
CBX Purkinje Gaba	Peri NN	LAMC2_ITGAV_ITGB8	246	0.0263593	0.601626	4.17639	5.08964e-08	8.12033e-07	Cerebellum	ECM-Receptor	LAMININ	Lamc2	ITGAV_ITGB8	NN-neuron
CBX Purkinje Gaba	Peri NN	LAMA3_ITGAV_ITGB8	246	0.0893551	0.670732	2.84187	5.27818e-08	8.41126e-07	Cerebellum	ECM-Receptor	LAMININ	Lama3	ITGAV_ITGB8	NN-neuron
CBX Purkinje Gaba	Peri NN	THBS3_SDC4	246	0.0457107	0.939024	2.96311	8.28111e-08	1.29809e-06	Cerebellum	ECM-Receptor	THBS	Thbs3	Sdc4	NN-neuron
CBX Purkinje Gaba	Peri NN	COL4A2_ITGAV_ITGB8	246	0.191509	0.707317	4.36051	9.51814e-08	1.48448e-06	Cerebellum	ECM-Receptor	COLLAGEN	Col4a2	ITGAV_ITGB8	NN-neuron
CBX Purkinje Gaba	Peri NN	COL4A5_SDC4	246	0.425024	0.930894	2.2217	1.04059e-07	1.61767e-06	Cerebellum	ECM-Receptor	COLLAGEN	Col4a5	Sdc4	NN-neuron
CBX Purkinje Gaba	Peri NN	WNT5A_FZD1	246	0.0264085	0.658537	4.12903	2.16652e-07	3.27575e-06	Cerebellum	Secreted Signaling	ncWNT	Wnt5a	Fzd1	NN-neuron
CBX Purkinje Gaba	Peri NN	WNT9B_FZD1_LRP6	246	0.0215841	0.650407	3.79837	2.19953e-07	3.32401e-06	Cerebellum	Secreted Signaling	WNT	Wnt9b	FZD1_LRP6	NN-neuron
CBX Purkinje Gaba	Peri NN	DLL3_NOTCH2	246	0.0295358	0.711382	2.34957	2.53287e-07	3.80425e-06	Cerebellum	Cell-Cell Contact	NOTCH	Dll3	Notch2	NN-neuron
CBX Purkinje Gaba	Peri NN	COL4A6_ITGAV_ITGB8	246	0.333239	0.670732	3.31842	2.81413e-07	4.20268e-06	Cerebellum	ECM-Receptor	COLLAGEN	Col4a6	ITGAV_ITGB8	NN-neuron
CBX Purkinje Gaba	Peri NN	SEMA3A_NRP1_PLXNA4	246	0.313765	0.658537	2.26344	4.59172e-07	6.71623e-06	Cerebellum	Secreted Signaling	SEMA3	Sema3a	NRP1_PLXNA4	NN-neuron
CBX Purkinje Gaba	Peri NN	WNT10B_FZD1_LRP5	246	0.0436115	0.402439	10.9819	5.01669e-07	7.3094e-06	Cerebellum	Secreted Signaling	WNT	Wnt10b	FZD1_LRP5	NN-neuron
CBX Purkinje Gaba	Peri NN	COL4A1_SDC4	246	0.226673	0.849593	3.03789	5.30051e-07	7.70274e-06	Cerebellum	ECM-Receptor	COLLAGEN	Col4a1	Sdc4	NN-neuron
CBX Purkinje Gaba	Peri NN	WNT3_FZD7_LRP5	246	0.155105	0.658537	2.86606	6.58552e-07	9.47142e-06	Cerebellum	Secreted Signaling	WNT	Wnt3	FZD7_LRP5	NN-neuron
CBX Purkinje Gaba	Peri NN	WNT16_FZD1_LRP5	246	0.0912878	0.609756	3.08623	6.62456e-07	9.52438e-06	Cerebellum	Secreted Signaling	WNT	Wnt16	FZD1_LRP5	NN-neuron
CBX Purkinje Gaba	Peri NN	WNT10B_FZD8_LRP6	246	0.0347076	0.54065	3.15605	6.65657e-07	9.56985e-06	Cerebellum	Secreted Signaling	WNT	Wnt10b	FZD8_LRP6	NN-neuron
CBX Purkinje Gaba	Peri NN	TNR_SDC4	246	0.268834	0.96748	2.25766	7.08945e-07	1.01569e-05	Cerebellum	ECM-Receptor	TENASCIN	Tnr	Sdc4	NN-neuron
CBX Purkinje Gaba	Peri NN	JAM3_JAM2	246	0.0319053	0.707317	2.31409	7.51371e-07	1.07408e-05	Cerebellum	Cell-Cell Contact	JAM	Jam3	Jam2	NN-neuron
CBX Purkinje Gaba	Peri NN	COL4A6_SDC4	246	0.540931	0.914634	2.16162	8.01775e-07	1.14293e-05	Cerebellum	ECM-Receptor	COLLAGEN	Col4a6	Sdc4	NN-neuron
CBX Purkinje Gaba	Peri NN	COL4A1_ITGAV_ITGB8	246	0.131159	0.609756	4.93994	1.03423e-06	1.45722e-05	Cerebellum	ECM-Receptor	COLLAGEN	Col4a1	ITGAV_ITGB8	NN-neuron
CBX Purkinje Gaba	Peri NN	BMP5_ACVR1_BMPR2	246	0.0461508	0.654472	3.32849	1.19714e-06	1.67401e-05	Cerebellum	Secreted Signaling	BMP	Bmp5	ACVR1_BMPR2	NN-neuron
CBX Purkinje Gaba	Peri NN	WNT2B_FZD8_LRP6	246	0.00515922	0.731707	2.50265	1.33412e-06	1.85675e-05	Cerebellum	Secreted Signaling	WNT	Wnt2b	FZD8_LRP6	NN-neuron
CBX Purkinje Gaba	Peri NN	F11R_JAM2	246	0.0383407	0.695122	2.03857	1.64128e-06	2.26272e-05	Cerebellum	Cell-Cell Contact	JAM	F11r	Jam2	NN-neuron
CBX Purkinje Gaba	Peri NN	WNT10B_FZD8_LRP5	246	0.0291627	0.54065	3.24175	1.72237e-06	2.3693e-05	Cerebellum	Secreted Signaling	WNT	Wnt10b	FZD8_LRP5	NN-neuron
CBX Purkinje Gaba	Peri NN	LAMB3_ITGAV_ITGB8	246	0.0267995	0.634146	3.02189	1.86918e-06	2.56189e-05	Cerebellum	ECM-Receptor	LAMININ	Lamb3	ITGAV_ITGB8	NN-neuron
CBX Purkinje Gaba	Peri NN	BMP5_ACVR1_ACVR2B	246	0.00638994	0.646341	3.55461	2.80138e-06	3.76816e-05	Cerebellum	Secreted Signaling	BMP	Bmp5	ACVR1_ACVR2B	NN-neuron
CBX Purkinje Gaba	Peri NN	WNT16_FZD1_LRP6	246	0.102739	0.609756	2.65792	3.5779e-06	4.74743e-05	Cerebellum	Secreted Signaling	WNT	Wnt16	FZD1_LRP6	NN-neuron
CBX Purkinje Gaba	Peri NN	TNC_SDC4	246	0.016888	0.487805	5.27699	3.69203e-06	4.89109e-05	Cerebellum	ECM-Receptor	TENASCIN	Tnc	Sdc4	NN-neuron
CBX Purkinje Gaba	Peri NN	DLL1_NOTCH2	246	0.0138008	0.597561	2.36814	4.57325e-06	5.98906e-05	Cerebellum	Cell-Cell Contact	NOTCH	Dll1	Notch2	NN-neuron
CBX Purkinje Gaba	Peri NN	SEMA6A_PLXNA4	246	0.0504775	0.674797	2.61665	4.83122e-06	6.30863e-05	Cerebellum	Cell-Cell Contact	SEMA6	Sema6a	Plxna4	NN-neuron
CBX Purkinje Gaba	Peri NN	WNT2B_FZD1_LRP5	246	0.00783352	0.528455	7.58818	6.24788e-06	8.04974e-05	Cerebellum	Secreted Signaling	WNT	Wnt2b	FZD1_LRP5	NN-neuron
CBX Purkinje Gaba	Peri NN	WNT10B_FZD1_LRP6	246	0.0443273	0.402439	5.59339	6.3865e-06	8.21549e-05	Cerebellum	Secreted Signaling	WNT	Wnt10b	FZD1_LRP6	NN-neuron
CBX Purkinje Gaba	Peri NN	DHH_PTCH1	246	0.0332325	0.662602	2.14653	8.11861e-06	0.000103106	Cerebellum	Secreted Signaling	HH	Dhh	PTCH1_SMO	NN-neuron
CBX Purkinje Gaba	Peri NN	WNT5B_FZD7	246	0.0213523	0.662602	2.96793	9.09647e-06	0.000114755	Cerebellum	Secreted Signaling	ncWNT	Wnt5b	Fzd7	NN-neuron
CBX Purkinje Gaba	Peri NN	TNC_ITGA8_ITGB1	246	0.0200882	0.495935	2.31012	9.40168e-06	0.000118398	Cerebellum	ECM-Receptor	TENASCIN	Tnc	ITGA8_ITGB1	NN-neuron
CBX Purkinje Gaba	Peri NN	SEMA4A_NRP1_PLXNA4	246	0.00582753	0.658537	3.2205	9.52276e-06	0.000119861	Cerebellum	Cell-Cell Contact	SEMA4	Sema4a	NRP1_PLXNA4	NN-neuron
CBX Purkinje Gaba	Peri NN	WNT3_FZD7_LRP6	246	0.17039	0.658537	2.14936	9.56931e-06	0.000120417	Cerebellum	Secreted Signaling	WNT	Wnt3	FZD7_LRP6	NN-neuron
CBX Purkinje Gaba	Peri NN	SEMA3B_NRP1_PLXNA4	246	0.00653586	0.638211	2.67856	9.59314e-06	0.000120691	Cerebellum	Secreted Signaling	SEMA3	Sema3b	NRP1_PLXNA4	NN-neuron
CBX Purkinje Gaba	Peri NN	HBEGF_ERBB2_ERBB4	246	0.110457	0.719512	2.01734	9.78496e-06	0.000122965	Cerebellum	Secreted Signaling	EGF	Hbegf	ERBB2_ERBB4	NN-neuron
CBX Purkinje Gaba	Peri NN	PTN_SDC4	246	0.131439	0.96748	2.58843	1.04253e-05	0.000130623	Cerebellum	Secreted Signaling	PTN	Ptn	Sdc4	NN-neuron
CBX Purkinje Gaba	Peri NN	WNT5A_FZD7	246	0.00805269	0.642276	2.69309	1.1628e-05	0.000144787	Cerebellum	Secreted Signaling	ncWNT	Wnt5a	Fzd7	NN-neuron
CBX Purkinje Gaba	Peri NN	SEMA3C_NRP1_PLXNA4	246	0.0162738	0.670732	2.57771	1.16679e-05	0.000145275	Cerebellum	Secreted Signaling	SEMA3	Sema3c	NRP1_PLXNA4	NN-neuron
CBX Purkinje Gaba	Peri NN	WNT7A_FZD1_LRP5	246	0.0078691	0.430894	9.2351	1.35676e-05	0.000167596	Cerebellum	Secreted Signaling	WNT	Wnt7a	FZD1_LRP5	NN-neuron
CBX Purkinje Gaba	Peri NN	WNT2B_FZD8_LRP5	246	0.00430968	0.727642	2.71383	1.46052e-05	0.000179724	Cerebellum	Secreted Signaling	WNT	Wnt2b	FZD8_LRP5	NN-neuron
CBX Purkinje Gaba	Peri NN	COL4A3_ITGAV_ITGB8	246	0.0206203	0.605691	2.75257	2.24028e-05	0.000268831	Cerebellum	ECM-Receptor	COLLAGEN	Col4a3	ITGAV_ITGB8	NN-neuron
CBX Purkinje Gaba	Peri NN	MPZ_MPZL1	246	0.00609526	0.439024	2.43244	4.06771e-05	0.000469831	Cerebellum	Cell-Cell Contact	MPZ	Mpz	Mpzl1	NN-neuron
CBX Purkinje Gaba	Peri NN	NRG1_ERBB2_ERBB4	246	0.0317084	0.719512	2.40933	4.52778e-05	0.000518738	Cerebellum	Secreted Signaling	NRG	Nrg1	ERBB2_ERBB4	NN-neuron
CBX Purkinje Gaba	Peri NN	NRG4_ERBB2_ERBB4	246	0.00178393	0.703252	2.10652	5.05034e-05	0.000574667	Cerebellum	Secreted Signaling	NRG	Nrg4	ERBB2_ERBB4	NN-neuron
CBX Purkinje Gaba	Peri NN	WNT7A_FZD1_LRP6	246	0.0082253	0.430894	5.46635	5.47444e-05	0.000618891	Cerebellum	Secreted Signaling	WNT	Wnt7a	FZD1_LRP6	NN-neuron
CBX Purkinje Gaba	Peri NN	WNT7A_FZD8_LRP6	246	0.00508509	0.581301	2.43929	6.64872e-05	0.000741495	Cerebellum	Secreted Signaling	WNT	Wnt7a	FZD8_LRP6	NN-neuron
CBX Purkinje Gaba	Peri NN	WNT9B_FZD7_LRP6	246	0.0069784	0.634146	2.24204	6.82443e-05	0.000759775	Cerebellum	Secreted Signaling	WNT	Wnt9b	FZD7_LRP6	NN-neuron
CBX Purkinje Gaba	Peri NN	WNT9B_FZD7_LRP5	246	0.00704622	0.634146	3.40353	6.93284e-05	0.000771141	Cerebellum	Secreted Signaling	WNT	Wnt9b	FZD7_LRP5	NN-neuron
CBX Purkinje Gaba	Peri NN	WNT2B_FZD1_LRP6	246	0.00795857	0.528455	4.14052	8.33689e-05	0.000916679	Cerebellum	Secreted Signaling	WNT	Wnt2b	FZD1_LRP6	NN-neuron
CBX Purkinje Gaba	Peri NN	TGFB3_ACVR1_TGFBR1	246	0.0136142	0.96748	2.03097	9.29019e-05	0.00101325	Cerebellum	Secreted Signaling	TGFb	Tgfb3	ACVR1_TGFbR	NN-neuron
CBX Purkinje Gaba	Peri NN	WNT16_FZD7_LRP5	246	0.0392494	0.581301	2.74736	0.000129509	0.00137845	Cerebellum	Secreted Signaling	WNT	Wnt16	FZD7_LRP5	NN-neuron
CBX Purkinje Gaba	Peri NN	WNT7A_FZD8_LRP5	246	0.00420036	0.581301	2.68962	0.000170734	0.00178056	Cerebellum	Secreted Signaling	WNT	Wnt7a	FZD8_LRP5	NN-neuron
CBX Purkinje Gaba	Peri NN	BMP6_ACVR1_ACVR2B	246	0.00314918	0.764228	2.73071	0.000549397	0.00520289	Cerebellum	Secreted Signaling	BMP	Bmp6	ACVR1_ACVR2B	NN-neuron
Peri NN	CBX Purkinje Gaba	TNC_ITGA2B_ITGB3	246	0.000185556	0.402439	11.9155	1.25557e-11	2.61682e-10	Cerebellum	ECM-Receptor	TENASCIN	Tnc	ITGA2B_ITGB3	NN-neuron
Peri NN	CBX Purkinje Gaba	TNC_ITGA8_ITGB1	246	0.0365253	0.528455	9.04743	5.11593e-11	1.02374e-09	Cerebellum	ECM-Receptor	TENASCIN	Tnc	ITGA8_ITGB1	NN-neuron
Peri NN	CBX Purkinje Gaba	TNC_ITGAV_ITGB3	246	0.00318772	0.426829	14.6947	3.37074e-10	6.38901e-09	Cerebellum	ECM-Receptor	TENASCIN	Tnc	ITGAV_ITGB3	NN-neuron
Peri NN	CBX Purkinje Gaba	TNC_ITGAV_ITGB6	246	0.0102464	0.487805	9.39443	1.7083e-09	3.07196e-08	Cerebellum	ECM-Receptor	TENASCIN	Tnc	ITGAV_ITGB6	NN-neuron
Peri NN	CBX Purkinje Gaba	TNFSF9_TNFRSF9	246	0.00496883	0.471545	5.36265	4.22851e-09	7.37082e-08	Cerebellum	Secreted Signaling	CD137	Tnfsf9	Tnfrsf9	NN-neuron
Peri NN	CBX Purkinje Gaba	EFNB2_EPHA4	246	0.241341	0.605691	2.3295	6.35936e-08	1.0079e-06	Cerebellum	Cell-Cell Contact	EPHB	Efnb2	Epha4	NN-neuron
Peri NN	CBX Purkinje Gaba	EFNB2_EPHB2	246	0.16026	0.605691	3.01343	4.39562e-07	6.44212e-06	Cerebellum	Cell-Cell Contact	EPHB	Efnb2	Ephb2	NN-neuron
Peri NN	CBX Purkinje Gaba	JAM2_F11R	246	0.0383407	0.695122	2.18272	7.47778e-07	1.06926e-05	Cerebellum	Cell-Cell Contact	JAM	Jam2	F11r	NN-neuron
Peri NN	CBX Purkinje Gaba	MDK_SDC2	246	0.104395	0.829268	2.05021	1.42873e-06	1.98255e-05	Cerebellum	Secreted Signaling	MK	Mdk	Sdc2	NN-neuron
Peri NN	CBX Purkinje Gaba	SEMA6B_PLXNA2	246	0.0273584	0.646341	2.75658	1.95046e-06	2.66776e-05	Cerebellum	Cell-Cell Contact	SEMA6	Sema6b	Plxna2	NN-neuron
Peri NN	CBX Purkinje Gaba	NRG2_ERBB4	246	0.0394836	0.54065	3.81617	4.88054e-06	6.37134e-05	Cerebellum	Secreted Signaling	NRG	Nrg2	Erbb4	NN-neuron
Peri NN	CBX Purkinje Gaba	EFNB2_EPHB1	246	0.0139452	0.605691	2.51056	5.97821e-06	7.72045e-05	Cerebellum	Cell-Cell Contact	EPHB	Efnb2	Ephb1	NN-neuron
Peri NN	CBX Purkinje Gaba	JAM2_JAM3	246	0.0319053	0.707317	2.16035	7.33327e-06	9.36377e-05	Cerebellum	Cell-Cell Contact	JAM	Jam2	Jam3	NN-neuron
Peri NN	CBX Purkinje Gaba	RELN_ITGA3_ITGB1	246	0.346337	0.512195	2.06583	8.62144e-06	0.000109129	Cerebellum	ECM-Receptor	RELN	Reln	ITGA3_ITGB1	NN-neuron
Peri NN	CBX Purkinje Gaba	EFNA5_EPHA5	246	0.405522	0.560976	2.08115	9.82136e-06	0.000123391	Cerebellum	Cell-Cell Contact	EPHA	Efna5	Epha5	NN-neuron
Peri NN	CBX Purkinje Gaba	EFNB2_EPHB4	246	0.00852765	0.565041	2.5527	2.27677e-05	0.000273008	Cerebellum	Cell-Cell Contact	EPHB	Efnb2	Ephb4	NN-neuron
Peri NN	CBX Purkinje Gaba	EFNA5_EPHA7	246	0.229919	0.565041	2.07037	3.15797e-05	0.000370513	Cerebellum	Cell-Cell Contact	EPHA	Efna5	Epha7	NN-neuron
Peri NN	CBX Purkinje Gaba	EFNA5_EPHA8	246	0.0809814	0.565041	2.14946	3.55546e-05	0.000413833	Cerebellum	Cell-Cell Contact	EPHA	Efna5	Epha8	NN-neuron
Peri NN	CBX Purkinje Gaba	EFNA5_EPHA3	246	0.116022	0.560976	2.12235	4.02324e-05	0.000464871	Cerebellum	Cell-Cell Contact	EPHA	Efna5	Epha3	NN-neuron
Peri NN	CBX Purkinje Gaba	EFNA5_EPHB2	246	0.130798	0.565041	2.57545	4.09386e-05	0.000472607	Cerebellum	Cell-Cell Contact	EPHA	Efna5	Ephb2	NN-neuron
Peri NN	CBX Purkinje Gaba	NRTN_GFRA2	246	0.0989534	0.447154	2.10116	5.56397e-05	0.000627939	Cerebellum	Secreted Signaling	GDNF	Nrtn	GFRA2_RET	NN-neuron
Peri NN	CBX Purkinje Gaba	CXCL10_ACKR1	246	0.0511651	0.46748	2.23219	0.000326166	0.00322946	Cerebellum	Secreted Signaling	CXCL	Cxcl10	Ackr1	NN-neuron
CHOR NN	CHOR NN	CCL25_CCR9	3741	0.0209532	0.415397	33.3426	0	0	Cerebellum	Secreted Signaling	CCL	Ccl25	Ccr9	NN-NN
CHOR NN	CHOR NN	LAMA2_ITGA6_ITGB4	3741	0.00659976	0.586742	9.23941	0	0	Cerebellum	ECM-Receptor	LAMININ	Lama2	ITGA6_ITGB4	NN-NN
CHOR NN	CHOR NN	LAMB3_ITGA6_ITGB4	3741	0.00550258	0.437316	8.20814	0	0	Cerebellum	ECM-Receptor	LAMININ	Lamb3	ITGA6_ITGB4	NN-NN
CHOR NN	CHOR NN	LAMC1_ITGA6_ITGB4	3741	0.132615	0.901096	7.79342	0	0	Cerebellum	ECM-Receptor	LAMININ	Lamc1	ITGA6_ITGB4	NN-NN
CHOR NN	CHOR NN	LAMB2_ITGA6_ITGB4	3741	0.0695828	0.906442	6.44233	0	0	Cerebellum	ECM-Receptor	LAMININ	Lamb2	ITGA6_ITGB4	NN-NN
CHOR NN	CHOR NN	LAMA5_ITGA6_ITGB4	3741	0.171585	0.901631	5.97713	0	0	Cerebellum	ECM-Receptor	LAMININ	Lama5	ITGA6_ITGB4	NN-NN
CHOR NN	CHOR NN	LAMB1_ITGA6_ITGB4	3741	0.526161	0.905373	5.78484	0	0	Cerebellum	ECM-Receptor	LAMININ	Lamb1	ITGA6_ITGB4	NN-NN
CHOR NN	CHOR NN	IHH_PTCH2	3741	0.00201894	0.425822	5.77785	0	0	Cerebellum	Secreted Signaling	HH	Ihh	PTCH2_SMO	NN-NN
CHOR NN	CHOR NN	WNT7A_FZD5_LRP5	3741	0.00657875	0.419407	5.44972	0	0	Cerebellum	Secreted Signaling	WNT	Wnt7a	FZD5_LRP5	NN-NN
CHOR NN	CHOR NN	WNT7A_FZD5_LRP6	3741	0.0462474	0.419674	5.43013	0	0	Cerebellum	Secreted Signaling	WNT	Wnt7a	FZD5_LRP6	NN-NN
CHOR NN	CHOR NN	SPP1_ITGA9_ITGB1	3741	0.0581715	0.642342	5.35708	0	0	Cerebellum	Secreted Signaling	SPP1	Spp1	ITGA9_ITGB1	NN-NN
CHOR NN	CHOR NN	FN1_ITGAV_ITGB6	3741	0.0397323	0.591286	5.34149	0	0	Cerebellum	ECM-Receptor	FN1	Fn1	ITGAV_ITGB6	NN-NN
CHOR NN	CHOR NN	COL6A1_ITGA9_ITGB1	3741	0.0833659	0.580861	5.27917	0	0	Cerebellum	ECM-Receptor	COLLAGEN	Col6a1	ITGA9_ITGB1	NN-NN
CHOR NN	CHOR NN	COL6A1_ITGA11_ITGB1	3741	0.0134747	0.457899	5.11512	0	0	Cerebellum	ECM-Receptor	COLLAGEN	Col6a1	ITGA11_ITGB1	NN-NN
CHOR NN	CHOR NN	SPP1_ITGAV_ITGB6	3741	0.0328742	0.64154	5.05638	0	0	Cerebellum	Secreted Signaling	SPP1	Spp1	ITGAV_ITGB6	NN-NN
CHOR NN	CHOR NN	COL6A1_ITGA2_ITGB1	3741	0.011537	0.426357	5.033	0	0	Cerebellum	ECM-Receptor	COLLAGEN	Col6a1	ITGA2_ITGB1	NN-NN
CHOR NN	CHOR NN	ANGPTL4_ITGA5_ITGB1	3741	0.0412231	0.646886	4.95568	0	0	Cerebellum	Secreted Signaling	ANGPTL	Angptl4	ITGA5_ITGB1	NN-NN
CHOR NN	CHOR NN	WNT7A_FZD2_LRP6	3741	0.0892373	0.429297	4.89367	0	0	Cerebellum	Secreted Signaling	WNT	Wnt7a	FZD2_LRP6	NN-NN
CHOR NN	CHOR NN	WNT7A_FZD2_LRP5	3741	0.0138596	0.429297	4.77239	0	0	Cerebellum	Secreted Signaling	WNT	Wnt7a	FZD2_LRP5	NN-NN
CHOR NN	CHOR NN	FN1_ITGA3_ITGB1	3741	0.115052	0.594761	4.76828	0	0	Cerebellum	ECM-Receptor	FN1	Fn1	ITGA3_ITGB1	NN-NN
CHOR NN	CHOR NN	SPP1_ITGA5_ITGB1	3741	0.0192919	0.630045	4.74001	0	0	Cerebellum	Secreted Signaling	SPP1	Spp1	ITGA5_ITGB1	NN-NN
CHOR NN	CHOR NN	IGF1_ITGA6_ITGB4	3741	0.0615402	0.906442	4.71558	0	0	Cerebellum	Secreted Signaling	IGF	Igf1	ITGA6_ITGB4	NN-NN
CHOR NN	CHOR NN	GCG_GLP2R	3741	0.00321228	0.445335	4.71007	0	0	Cerebellum	Secreted Signaling	GCG	Gcg	Glp2r	NN-NN
CHOR NN	CHOR NN	WNT9A_FZD5_LRP5	3741	0.0427065	0.864475	4.68085	0	0	Cerebellum	Secreted Signaling	WNT	Wnt9a	FZD5_LRP5	NN-NN
CHOR NN	CHOR NN	SPP1_ITGA8_ITGB1	3741	0.00246245	0.521251	4.65221	0	0	Cerebellum	Secreted Signaling	SPP1	Spp1	ITGA8_ITGB1	NN-NN
CHOR NN	CHOR NN	VSIR_IGSF11	3741	0.00243038	0.438653	4.62433	0	0	Cerebellum	Cell-Cell Contact	VISTA	Vsir	Igsf11	NN-NN
CHOR NN	CHOR NN	COL6A1_ITGA3_ITGB1	3741	0.128678	0.582999	4.57471	0	0	Cerebellum	ECM-Receptor	COLLAGEN	Col6a1	ITGA3_ITGB1	NN-NN
CHOR NN	CHOR NN	CSPG4_ITGA2_ITGB1	3741	0.0206115	0.529805	4.5268	0	0	Cerebellum	Cell-Cell Contact	CSPG4	Cspg4	ITGA3_ITGB1	NN-NN
CHOR NN	CHOR NN	COL4A6_ITGA2_ITGB1	3741	0.0670828	0.575247	4.50016	0	0	Cerebellum	ECM-Receptor	COLLAGEN	Col4a6	ITGA2_ITGB1	NN-NN
CHOR NN	CHOR NN	LAMA2_ITGA9_ITGB1	3741	0.0628167	0.633788	4.46212	0	0	Cerebellum	ECM-Receptor	LAMININ	Lama2	ITGA9_ITGB1	NN-NN
CHOR NN	CHOR NN	COL4A6_ITGA10_ITGB1	3741	0.236943	0.806736	4.41836	0	0	Cerebellum	ECM-Receptor	COLLAGEN	Col4a6	ITGA10_ITGB1	NN-NN
CHOR NN	CHOR NN	WNT7A_FZD7_LRP5	3741	0.0387545	0.433307	4.4021	0	0	Cerebellum	Secreted Signaling	WNT	Wnt7a	FZD7_LRP5	NN-NN
CHOR NN	CHOR NN	COL4A6_ITGA9_ITGB1	3741	0.417673	0.856188	4.39132	0	0	Cerebellum	ECM-Receptor	COLLAGEN	Col4a6	ITGA9_ITGB1	NN-NN
CHOR NN	CHOR NN	WNT7A_FZD7_LRP6	3741	0.20324	0.433307	4.31856	0	0	Cerebellum	Secreted Signaling	WNT	Wnt7a	FZD7_LRP6	NN-NN
CHOR NN	CHOR NN	COL6A1_ITGA10_ITGB1	3741	0.0331454	0.552793	4.31642	0	0	Cerebellum	ECM-Receptor	COLLAGEN	Col6a1	ITGA10_ITGB1	NN-NN
CHOR NN	CHOR NN	LAMB3_ITGA9_ITGB1	3741	0.0562606	0.475007	4.26848	0	0	Cerebellum	ECM-Receptor	LAMININ	Lamb3	ITGA9_ITGB1	NN-NN
CHOR NN	CHOR NN	SPP1_ITGAV_ITGB5	3741	0.213431	0.646084	4.24365	0	0	Cerebellum	Secreted Signaling	SPP1	Spp1	ITGAV_ITGB5	NN-NN
CHOR NN	CHOR NN	SPP1_ITGAV_ITGB1	3741	0.157859	0.646084	4.22991	0	0	Cerebellum	Secreted Signaling	SPP1	Spp1	ITGAV_ITGB1	NN-NN
CHOR NN	CHOR NN	GDF9_ACVR1B_BMPR2	3741	0.0832471	0.47073	4.19392	0	0	Cerebellum	Secreted Signaling	GDF	Gdf9	ACVR1B_BMPR2	NN-NN
CHOR NN	CHOR NN	COL6A1_ITGAV_ITGB8	3741	0.605946	0.583534	4.1838	0	0	Cerebellum	ECM-Receptor	COLLAGEN	Col6a1	ITGAV_ITGB8	NN-NN
CHOR NN	CHOR NN	COL4A6_ITGA11_ITGB1	3741	0.0792429	0.646351	4.17544	0	0	Cerebellum	ECM-Receptor	COLLAGEN	Col4a6	ITGA11_ITGB1	NN-NN
CHOR NN	CHOR NN	WNT7A_FZD1_LRP5	3741	0.00440642	0.413258	4.17297	0	0	Cerebellum	Secreted Signaling	WNT	Wnt7a	FZD1_LRP5	NN-NN
CHOR NN	CHOR NN	FN1_ITGAV_ITGB1	3741	0.178508	0.594761	4.15919	0	0	Cerebellum	ECM-Receptor	FN1	Fn1	ITGAV_ITGB1	NN-NN
CHOR NN	CHOR NN	COL6A1_ITGA1_ITGB1	3741	0.0451957	0.582999	4.12351	0	0	Cerebellum	ECM-Receptor	COLLAGEN	Col6a1	ITGA1_ITGB1	NN-NN
CHOR NN	CHOR NN	ANGPTL2_TLR4	3741	0.1951	0.701951	4.10692	0	0	Cerebellum	Secreted Signaling	ANGPTL	Angptl2	Tlr4	NN-NN
CHOR NN	CHOR NN	ANGPTL4_SDC4	3741	0.277901	0.659182	4.09795	0	0	Cerebellum	Secreted Signaling	ANGPTL	Angptl4	Sdc4	NN-NN
CHOR NN	CHOR NN	WNT9A_FZD5_LRP6	3741	0.244251	0.864742	4.09574	0	0	Cerebellum	Secreted Signaling	WNT	Wnt9a	FZD5_LRP6	NN-NN
CHOR NN	CHOR NN	IGF2_ITGA6_ITGB4	3741	1.20417	0.906709	4.05347	0	0	Cerebellum	Secreted Signaling	IGF	Igf2	ITGA6_ITGB4	NN-NN
CHOR NN	CHOR NN	EGF_EGFR_ERBB2	3741	0.0274699	0.708099	4.03375	0	0	Cerebellum	Secreted Signaling	EGF	Egf	EGFR_ERBB2	NN-NN
CHOR NN	CHOR NN	WNT9A_FZD2_LRP5	3741	0.0812842	0.883988	4.01396	0	0	Cerebellum	Secreted Signaling	WNT	Wnt9a	FZD2_LRP5	NN-NN
CHOR NN	CHOR NN	WNT7A_FZD6_LRP6	3741	0.14579	0.433841	4.01068	0	0	Cerebellum	Secreted Signaling	WNT	Wnt7a	FZD6_LRP6	NN-NN
CHOR NN	CHOR NN	WNT7A_FZD6_LRP5	3741	0.0251869	0.433841	3.98179	0	0	Cerebellum	Secreted Signaling	WNT	Wnt7a	FZD6_LRP5	NN-NN
CHOR NN	CHOR NN	WNT7A_FZD1_LRP6	3741	0.0313852	0.413258	3.96247	0	0	Cerebellum	Secreted Signaling	WNT	Wnt7a	FZD1_LRP6	NN-NN
CHOR NN	CHOR NN	TGFB1_ACVR1B_TGFBR2	3741	0.0920126	0.599038	3.95545	0	0	Cerebellum	Secreted Signaling	TGFb	Tgfb1	ACVR1B_TGFbR2	NN-NN
CHOR NN	CHOR NN	LAMA2_ITGA2_ITGB1	3741	0.00638022	0.437049	3.9455	0	0	Cerebellum	ECM-Receptor	LAMININ	Lama2	ITGA2_ITGB1	NN-NN
CHOR NN	CHOR NN	ANGPT2_ITGA5_ITGB1	3741	0.0900195	0.940658	3.9448	0	0	Cerebellum	Secreted Signaling	ANGPT	Angpt2	ITGA5_ITGB1	NN-NN
CHOR NN	CHOR NN	FGF7_FGFR1	3741	0.166115	0.54317	3.88029	0	0	Cerebellum	Secreted Signaling	FGF	Fgf7	Fgfr1	NN-NN
CHOR NN	CHOR NN	COL6A1_SDC4	3741	0.194223	0.583534	3.8705	0	0	Cerebellum	ECM-Receptor	COLLAGEN	Col6a1	Sdc4	NN-NN
CHOR NN	CHOR NN	ANGPTL4_SDC1	3741	0.0109054	0.65143	3.86061	0	0	Cerebellum	Secreted Signaling	ANGPTL	Angptl4	Sdc1	NN-NN
CHOR NN	CHOR NN	COL4A2_ITGA2_ITGB1	3741	0.0400393	0.639401	3.85848	0	0	Cerebellum	ECM-Receptor	COLLAGEN	Col4a2	ITGA2_ITGB1	NN-NN
CHOR NN	CHOR NN	COL4A2_ITGA10_ITGB1	3741	0.151484	0.914996	3.85375	0	0	Cerebellum	ECM-Receptor	COLLAGEN	Col4a2	ITGA10_ITGB1	NN-NN
CHOR NN	CHOR NN	WNT7A_FZD4_LRP5	3741	0.101301	0.433841	3.84426	0	0	Cerebellum	Secreted Signaling	WNT	Wnt7a	FZD4_LRP5	NN-NN
CHOR NN	CHOR NN	LAMA2_ITGA3_ITGB1	3741	0.102107	0.635926	3.83627	0	0	Cerebellum	ECM-Receptor	LAMININ	Lama2	ITGA3_ITGB1	NN-NN
CHOR NN	CHOR NN	COL4A6_ITGA3_ITGB1	3741	0.628314	0.85993	3.83145	0	0	Cerebellum	ECM-Receptor	COLLAGEN	Col4a6	ITGA3_ITGB1	NN-NN
CHOR NN	CHOR NN	IL11_IL11RA1_IL6ST	3741	0.442661	0.790965	3.7975	0	0	Cerebellum	Secreted Signaling	IL6	Il11	IL11R complex 1	NN-NN
CHOR NN	CHOR NN	LAMB3_ITGA6_ITGB1	3741	0.112583	0.476611	3.77843	0	0	Cerebellum	ECM-Receptor	LAMININ	Lamb3	ITGA6_ITGB1	NN-NN
CHOR NN	CHOR NN	COL4A2_ITGA9_ITGB1	3741	0.287198	0.976477	3.7776	0	0	Cerebellum	ECM-Receptor	COLLAGEN	Col4a2	ITGA9_ITGB1	NN-NN
CHOR NN	CHOR NN	LAMC1_ITGA2_ITGB1	3741	0.148632	0.645015	3.7754	0	0	Cerebellum	ECM-Receptor	LAMININ	Lamc1	ITGA2_ITGB1	NN-NN
CHOR NN	CHOR NN	WNT7A_FZD3_LRP5	3741	0.0258313	0.433841	3.7705	0	0	Cerebellum	Secreted Signaling	WNT	Wnt7a	FZD3_LRP5	NN-NN
CHOR NN	CHOR NN	WNT9A_FZD1_LRP5	3741	0.0279756	0.854584	3.74833	0	0	Cerebellum	Secreted Signaling	WNT	Wnt9a	FZD1_LRP5	NN-NN
CHOR NN	CHOR NN	FN1_SDC4	3741	0.166875	0.594761	3.7315	0	0	Cerebellum	ECM-Receptor	FN1	Fn1	Sdc4	NN-NN
CHOR NN	CHOR NN	LAMB3_ITGA3_ITGB1	3741	0.088263	0.476343	3.72088	0	0	Cerebellum	ECM-Receptor	LAMININ	Lamb3	ITGA3_ITGB1	NN-NN
CHOR NN	CHOR NN	WNT7A_FZD3_LRP6	3741	0.1481	0.433841	3.71548	0	0	Cerebellum	Secreted Signaling	WNT	Wnt7a	FZD3_LRP6	NN-NN
CHOR NN	CHOR NN	WNT7A_FZD8_LRP6	3741	0.019582	0.401497	3.70179	0	0	Cerebellum	Secreted Signaling	WNT	Wnt7a	FZD8_LRP6	NN-NN
CHOR NN	CHOR NN	WNT7A_FZD4_LRP6	3741	0.402775	0.433841	3.67768	0	0	Cerebellum	Secreted Signaling	WNT	Wnt7a	FZD4_LRP6	NN-NN
CHOR NN	CHOR NN	WNT5B_FZD5	3741	0.0806159	0.896017	3.65992	0	0	Cerebellum	Secreted Signaling	ncWNT	Wnt5b	Fzd5	NN-NN
CHOR NN	CHOR NN	WNT9A_FZD2_LRP6	3741	0.409992	0.884256	3.65498	0	0	Cerebellum	Secreted Signaling	WNT	Wnt9a	FZD2_LRP6	NN-NN
CHOR NN	CHOR NN	LAMB3_ITGAV_ITGB8	3741	0.450348	0.476878	3.64682	0	0	Cerebellum	ECM-Receptor	LAMININ	Lamb3	ITGAV_ITGB8	NN-NN
CHOR NN	CHOR NN	WNT9A_FZD8_LRP6	3741	0.118615	0.814755	3.63785	0	0	Cerebellum	Secreted Signaling	WNT	Wnt9a	FZD8_LRP6	NN-NN
CHOR NN	CHOR NN	ANGPTL4_SDC2	3741	0.225666	0.659182	3.62635	0	0	Cerebellum	Secreted Signaling	ANGPTL	Angptl4	Sdc2	NN-NN
CHOR NN	CHOR NN	COL4A6_ITGA1_ITGB1	3741	0.268623	0.85993	3.61473	0	0	Cerebellum	ECM-Receptor	COLLAGEN	Col4a6	ITGA1_ITGB1	NN-NN
CHOR NN	CHOR NN	COL4A2_ITGA11_ITGB1	3741	0.0483514	0.72494	3.58579	0	0	Cerebellum	ECM-Receptor	COLLAGEN	Col4a2	ITGA11_ITGB1	NN-NN
CHOR NN	CHOR NN	CTF1_LIFR_IL6ST	3741	0.152632	0.931034	3.54569	0	0	Cerebellum	Secreted Signaling	LIFR	Ctf1	LIFR_IL6ST	NN-NN
CHOR NN	CHOR NN	POSTN_ITGAV_ITGB5	3741	0.944313	0.845763	3.53293	0	0	Cerebellum	Secreted Signaling	PERIOSTIN	Postn	ITGAV_ITGB5	NN-NN
CHOR NN	CHOR NN	FGF7_FGFR2	3741	0.269709	0.54317	3.53247	0	0	Cerebellum	Secreted Signaling	FGF	Fgf7	Fgfr2	NN-NN
CHOR NN	CHOR NN	WNT5B_FZD2	3741	0.15268	0.916065	3.50105	0	0	Cerebellum	Secreted Signaling	ncWNT	Wnt5b	Fzd2	NN-NN
CHOR NN	CHOR NN	WNT9A_FZD7_LRP5	3741	0.199603	0.896552	3.48956	0	0	Cerebellum	Secreted Signaling	WNT	Wnt9a	FZD7_LRP5	NN-NN
CHOR NN	CHOR NN	LAMA2_ITGA6_ITGB1	3741	0.107165	0.636194	3.4759	0	0	Cerebellum	ECM-Receptor	LAMININ	Lama2	ITGA6_ITGB1	NN-NN
CHOR NN	CHOR NN	EFNB1_EPHB3	3741	0.02433	0.754076	3.44913	0	0	Cerebellum	Cell-Cell Contact	EPHB	Efnb1	Ephb3	NN-NN
CHOR NN	CHOR NN	SEMA3C_NRP1_PLXNA1	3741	0.667337	0.996525	3.44582	0	0	Cerebellum	Secreted Signaling	SEMA3	Sema3c	NRP1_PLXNA1	NN-NN
CHOR NN	CHOR NN	TNXB_ITGA9_ITGB1	3741	0.0555301	0.685913	3.43851	0	0	Cerebellum	ECM-Receptor	TENASCIN	Tnxb	ITGA9_ITGB1	NN-NN
CHOR NN	CHOR NN	WNT9A_FZD8_LRP5	3741	0.0178289	0.814488	3.4099	0	0	Cerebellum	Secreted Signaling	WNT	Wnt9a	FZD8_LRP5	NN-NN
CHOR NN	CHOR NN	BMP8A_BMPR1B_BMPR2	3741	0.119433	0.596365	3.39987	0	0	Cerebellum	Secreted Signaling	BMP	Bmp8a	BMPR1B_BMPR2	NN-NN
CHOR NN	CHOR NN	WNT9A_FZD6_LRP5	3741	0.136146	0.896284	3.38848	0	0	Cerebellum	Secreted Signaling	WNT	Wnt9a	FZD6_LRP5	NN-NN
CHOR NN	CHOR NN	TNFSF12_TNFRSF12A	3741	0.0469616	0.763432	3.37091	0	0	Cerebellum	Secreted Signaling	TWEAK	Tnfsf12	Tnfrsf12a	NN-NN
CHOR NN	CHOR NN	LAMB3_ITGA1_ITGB1	3741	0.0305308	0.476878	3.36529	0	0	Cerebellum	ECM-Receptor	LAMININ	Lamb3	ITGA1_ITGB1	NN-NN
CHOR NN	CHOR NN	IL25_IL17RA_IL17RB	3741	0.00461096	0.646886	3.36442	0	0	Cerebellum	Secreted Signaling	IL17	Il25	IL17RA_IL17RB	NN-NN
CHOR NN	CHOR NN	COL4A4_ITGA2_ITGB1	3741	0.324998	0.647153	3.3629	0	0	Cerebellum	ECM-Receptor	COLLAGEN	Col4a4	ITGA2_ITGB1	NN-NN
CHOR NN	CHOR NN	ENTPD1_ADORA2B	3741	0.0176322	0.418605	3.36136	0	0	Cerebellum	Cell-Cell Contact	CD39	Entpd1	Adora2b	NN-NN
CHOR NN	CHOR NN	COL4A2_ITGA3_ITGB1	3741	0.449523	0.982625	3.3472	0	0	Cerebellum	ECM-Receptor	COLLAGEN	Col4a2	ITGA3_ITGB1	NN-NN
CHOR NN	CHOR NN	COL1A2_ITGA2_ITGB1	3741	0.313833	0.648222	3.34545	0	0	Cerebellum	ECM-Receptor	COLLAGEN	Col1a2	ITGA2_ITGB1	NN-NN
CHOR NN	CHOR NN	TGFB1_TGFBR1_TGFBR2	3741	0.103222	0.599038	3.34001	0	0	Cerebellum	Secreted Signaling	TGFb	Tgfb1	TGFbR1_R2	NN-NN
CHOR NN	CHOR NN	LAMB3_ITGA7_ITGB1	3741	0.0143258	0.473403	3.33016	0	0	Cerebellum	ECM-Receptor	LAMININ	Lamb3	ITGA7_ITGB1	NN-NN
CHOR NN	CHOR NN	FN1_ITGAV_ITGB8	3741	0.505507	0.594761	3.29453	0	0	Cerebellum	ECM-Receptor	FN1	Fn1	ITGAV_ITGB8	NN-NN
CHOR NN	CHOR NN	LAMC1_ITGA9_ITGB1	3741	0.734678	0.986635	3.2826	0	0	Cerebellum	ECM-Receptor	LAMININ	Lamc1	ITGA9_ITGB1	NN-NN
CHOR NN	CHOR NN	EFNB1_EPHB4	3741	0.0213648	0.671211	3.28229	0	0	Cerebellum	Cell-Cell Contact	EPHB	Efnb1	Ephb4	NN-NN
CHOR NN	CHOR NN	VEGFD_VEGFR2	3741	0.0906271	0.761561	3.27333	0	0	Cerebellum	Secreted Signaling	VEGF	Vegfd	Kdr	NN-NN
CHOR NN	CHOR NN	COL4A5_ITGA2_ITGB1	3741	0.301008	0.647955	3.26402	0	0	Cerebellum	ECM-Receptor	COLLAGEN	Col4a5	ITGA2_ITGB1	NN-NN
CHOR NN	CHOR NN	WNT9A_FZD1_LRP6	3741	0.173698	0.854852	3.26014	0	0	Cerebellum	Secreted Signaling	WNT	Wnt9a	FZD1_LRP6	NN-NN
CHOR NN	CHOR NN	LAMB1_ITGA2_ITGB1	3741	0.54464	0.647955	3.22844	0	0	Cerebellum	ECM-Receptor	LAMININ	Lamb1	ITGA2_ITGB1	NN-NN
CHOR NN	CHOR NN	LAMA2_ITGAV_ITGB8	3741	0.503526	0.636194	3.21774	0	0	Cerebellum	ECM-Receptor	LAMININ	Lama2	ITGAV_ITGB8	NN-NN
CHOR NN	CHOR NN	WNT9A_FZD3_LRP5	3741	0.140739	0.898423	3.21182	0	0	Cerebellum	Secreted Signaling	WNT	Wnt9a	FZD3_LRP5	NN-NN
CHOR NN	CHOR NN	LAMA2_ITGA1_ITGB1	3741	0.0332593	0.635392	3.20658	0	0	Cerebellum	ECM-Receptor	LAMININ	Lama2	ITGA1_ITGB1	NN-NN
CHOR NN	CHOR NN	COL6A1_SDC1	3741	0.00675872	0.573911	3.19941	0	0	Cerebellum	ECM-Receptor	COLLAGEN	Col6a1	Sdc1	NN-NN
CHOR NN	CHOR NN	BMP8A_BMPR1A_BMPR2	3741	0.385032	0.603047	3.19864	0	0	Cerebellum	Secreted Signaling	BMP	Bmp8a	BMPR1A_BMPR2	NN-NN
CHOR NN	CHOR NN	EGF_EGFR	3741	0.0696506	0.828655	3.16595	0	0	Cerebellum	Secreted Signaling	EGF	Egf	Egfr	NN-NN
CHOR NN	CHOR NN	COL4A6_SDC1	3741	0.0518016	0.845763	3.15245	0	0	Cerebellum	ECM-Receptor	COLLAGEN	Col4a6	Sdc1	NN-NN
CHOR NN	CHOR NN	COL4A1_ITGA2_ITGB1	3741	0.0265748	0.594226	3.12772	0	0	Cerebellum	ECM-Receptor	COLLAGEN	Col4a1	ITGA2_ITGB1	NN-NN
CHOR NN	CHOR NN	BMP8A_ACVR1_BMPR2	3741	0.113124	0.603047	3.09832	0	0	Cerebellum	Secreted Signaling	BMP	Bmp8a	ACVR1_BMPR2	NN-NN
CHOR NN	CHOR NN	COL4A2_ITGA1_ITGB1	3741	0.172381	0.982625	3.0881	0	0	Cerebellum	ECM-Receptor	COLLAGEN	Col4a2	ITGA1_ITGB1	NN-NN
CHOR NN	CHOR NN	SEMA3C_NRP1_PLXNA2	3741	0.889274	0.996525	3.07422	0	0	Cerebellum	Secreted Signaling	SEMA3	Sema3c	NRP1_PLXNA2	NN-NN
CHOR NN	CHOR NN	BMP2_BMPR1B_ACVR2B	3741	0.118059	0.966052	3.05448	0	0	Cerebellum	Secreted Signaling	BMP	Bmp2	BMPR1B_ACVR2B	NN-NN
CHOR NN	CHOR NN	WNT5B_FZD7	3741	0.372639	0.928361	3.05414	0	0	Cerebellum	Secreted Signaling	ncWNT	Wnt5b	Fzd7	NN-NN
CHOR NN	CHOR NN	WNT9A_FZD7_LRP6	3741	0.779845	0.896819	3.0492	0	0	Cerebellum	Secreted Signaling	WNT	Wnt9a	FZD7_LRP6	NN-NN
CHOR NN	CHOR NN	COL4A3_ITGA2_ITGB1	3741	0.347061	0.648222	3.04916	0	0	Cerebellum	ECM-Receptor	COLLAGEN	Col4a3	ITGA2_ITGB1	NN-NN
CHOR NN	CHOR NN	COL4A1_ITGA9_ITGB1	3741	0.179479	0.905106	3.04454	0	0	Cerebellum	ECM-Receptor	COLLAGEN	Col4a1	ITGA9_ITGB1	NN-NN
CHOR NN	CHOR NN	TNXB_ITGAV_ITGB6	3741	0.0291988	0.685111	3.04187	0	0	Cerebellum	ECM-Receptor	TENASCIN	Tnxb	ITGAV_ITGB6	NN-NN
CHOR NN	CHOR NN	LAMA5_ITGA2_ITGB1	3741	0.181223	0.645282	3.01096	0	0	Cerebellum	ECM-Receptor	LAMININ	Lama5	ITGA2_ITGB1	NN-NN
CHOR NN	CHOR NN	WNT9A_FZD6_LRP6	3741	0.605324	0.896552	3.00769	0	0	Cerebellum	Secreted Signaling	WNT	Wnt9a	FZD6_LRP6	NN-NN
CHOR NN	CHOR NN	LAMA2_ITGA7_ITGB1	3741	0.014112	0.631115	3.00484	0	0	Cerebellum	ECM-Receptor	LAMININ	Lama2	ITGA7_ITGB1	NN-NN
CHOR NN	CHOR NN	TGFB1_ACVR1_TGFBR1	3741	0.0242331	0.599038	3.001	0	0	Cerebellum	Secreted Signaling	TGFb	Tgfb1	ACVR1_TGFbR	NN-NN
CHOR NN	CHOR NN	WNT9A_FZD4_LRP5	3741	0.447252	0.898423	2.99656	0	0	Cerebellum	Secreted Signaling	WNT	Wnt9a	FZD4_LRP5	NN-NN
CHOR NN	CHOR NN	COL4A6_SDC4	3741	0.855622	0.860732	2.96749	0	0	Cerebellum	ECM-Receptor	COLLAGEN	Col4a6	Sdc4	NN-NN
CHOR NN	CHOR NN	SEMA3C_NRP2_PLXNA1	3741	0.319189	0.996525	2.96258	0	0	Cerebellum	Secreted Signaling	SEMA3	Sema3c	NRP2_PLXNA1	NN-NN
CHOR NN	CHOR NN	BMP2_BMPR1B_BMPR2	3741	0.501494	0.966052	2.95887	0	0	Cerebellum	Secreted Signaling	BMP	Bmp2	BMPR1B_BMPR2	NN-NN
CHOR NN	CHOR NN	THBS3_ITGA3_ITGB1	3741	0.72621	0.997862	2.95729	0	0	Cerebellum	ECM-Receptor	THBS	Thbs3	ITGA3_ITGB1	NN-NN
CHOR NN	CHOR NN	LAMB3_SV2C	3741	0.00386246	0.457899	2.9521	0	0	Cerebellum	ECM-Receptor	LAMININ	Lamb3	Sv2c	NN-NN
CHOR NN	CHOR NN	COL9A3_ITGA2_ITGB1	3741	0.897728	0.648222	2.93785	0	0	Cerebellum	ECM-Receptor	COLLAGEN	Col9a3	ITGA2_ITGB1	NN-NN
CHOR NN	CHOR NN	SEMA6D_PLXNA1_KDR	3741	0.454678	0.979952	2.92131	0	0	Cerebellum	Cell-Cell Contact	SEMA6	Sema6d	PLXNA1_KDR	NN-NN
CHOR NN	CHOR NN	COL4A4_ITGA11_ITGB1	3741	0.371857	0.732424	2.91632	0	0	Cerebellum	ECM-Receptor	COLLAGEN	Col4a4	ITGA11_ITGB1	NN-NN
CHOR NN	CHOR NN	COL1A2_ITGA11_ITGB1	3741	0.353323	0.734028	2.91166	0	0	Cerebellum	ECM-Receptor	COLLAGEN	Col1a2	ITGA11_ITGB1	NN-NN
CHOR NN	CHOR NN	BMP8A_BMPR1A_ACVR2B	3741	0.0922442	0.602245	2.91151	0	0	Cerebellum	Secreted Signaling	BMP	Bmp8a	BMPR1A_ACVR2B	NN-NN
CHOR NN	CHOR NN	BMP8A_BMPR1B_ACVR2B	3741	0.0211073	0.596365	2.90787	0	0	Cerebellum	Secreted Signaling	BMP	Bmp8a	BMPR1B_ACVR2B	NN-NN
CHOR NN	CHOR NN	COL4A1_ITGA11_ITGB1	3741	0.0310736	0.670409	2.90169	0	0	Cerebellum	ECM-Receptor	COLLAGEN	Col4a1	ITGA11_ITGB1	NN-NN
CHOR NN	CHOR NN	CSF1_CSF1R	3741	0.0190997	0.572574	2.89296	0	0	Cerebellum	Secreted Signaling	CSF	Csf1	Csf1r	NN-NN
CHOR NN	CHOR NN	GDF11_ACVR1B_ACVR2B	3741	0.355088	0.996792	2.88152	0	0	Cerebellum	Secreted Signaling	GDF	Gdf11	ACVR1B_ACVR2B	NN-NN
CHOR NN	CHOR NN	LAMC1_ITGA7_ITGB1	3741	0.281646	0.980754	2.87396	0	0	Cerebellum	ECM-Receptor	LAMININ	Lamc1	ITGA7_ITGB1	NN-NN
CHOR NN	CHOR NN	SEMA4A_NRP1_PLXNA2	3741	0.040981	0.744721	2.8676	0	0	Cerebellum	Cell-Cell Contact	SEMA4	Sema4a	NRP1_PLXNA2	NN-NN
CHOR NN	CHOR NN	COL4A5_ITGA11_ITGB1	3741	0.347653	0.733761	2.85423	0	0	Cerebellum	ECM-Receptor	COLLAGEN	Col4a5	ITGA11_ITGB1	NN-NN
CHOR NN	CHOR NN	JAG1_NOTCH4	3741	0.00887649	0.44293	2.85386	0	0	Cerebellum	Cell-Cell Contact	NOTCH	Jag1	Notch4	NN-NN
CHOR NN	CHOR NN	TGFB3_ACVR1B_TGFBR2	3741	0.134623	0.738573	2.85344	0	0	Cerebellum	Secreted Signaling	TGFb	Tgfb3	ACVR1B_TGFbR2	NN-NN
CHOR NN	CHOR NN	COL4A5_CD44	3741	0.0628517	0.513499	2.8495	0	0	Cerebellum	ECM-Receptor	COLLAGEN	Col4a5	Cd44	NN-NN
CHOR NN	CHOR NN	COL4A4_ITGA10_ITGB1	3741	0.883865	0.928361	2.84815	0	0	Cerebellum	ECM-Receptor	COLLAGEN	Col4a4	ITGA10_ITGB1	NN-NN
CHOR NN	CHOR NN	LAMC1_ITGA3_ITGB1	3741	1.05287	0.992783	2.84121	0	0	Cerebellum	ECM-Receptor	LAMININ	Lamc1	ITGA3_ITGB1	NN-NN
CHOR NN	CHOR NN	COL4A5_ITGA10_ITGB1	3741	0.847981	0.929698	2.83854	0	0	Cerebellum	ECM-Receptor	COLLAGEN	Col4a5	ITGA10_ITGB1	NN-NN
CHOR NN	CHOR NN	SEMA3B_NRP1_PLXNA1	3741	1.12563	0.998663	2.83765	0	0	Cerebellum	Secreted Signaling	SEMA3	Sema3b	NRP1_PLXNA1	NN-NN
CHOR NN	CHOR NN	COL4A4_CD44	3741	0.0662895	0.513499	2.83421	0	0	Cerebellum	ECM-Receptor	COLLAGEN	Col4a4	Cd44	NN-NN
CHOR NN	CHOR NN	LAMB3_DAG1	3741	0.0874333	0.476878	2.82193	0	0	Cerebellum	ECM-Receptor	LAMININ	Lamb3	Dag1	NN-NN
CHOR NN	CHOR NN	MDK_ITGA6_ITGB1	3741	0.561403	0.970596	2.80451	0	0	Cerebellum	Secreted Signaling	MK	Mdk	ITGA6_ITGB1	NN-NN
CHOR NN	CHOR NN	COL4A1_ITGA10_ITGB1	3741	0.0848796	0.850575	2.80072	0	0	Cerebellum	ECM-Receptor	COLLAGEN	Col4a1	ITGA10_ITGB1	NN-NN
CHOR NN	CHOR NN	LAMB2_ITGA2_ITGB1	3741	0.0720362	0.647955	2.79674	0	0	Cerebellum	ECM-Receptor	LAMININ	Lamb2	ITGA2_ITGB1	NN-NN
CHOR NN	CHOR NN	SEMA4A_NRP1_PLXNA1	3741	0.0233082	0.744721	2.79371	0	0	Cerebellum	Cell-Cell Contact	SEMA4	Sema4a	NRP1_PLXNA1	NN-NN
CHOR NN	CHOR NN	COL4A6_ITGAV_ITGB8	3741	1.78752	0.860732	2.7859	0	0	Cerebellum	ECM-Receptor	COLLAGEN	Col4a6	ITGAV_ITGB8	NN-NN
CHOR NN	CHOR NN	LAMC1_ITGA1_ITGB1	3741	0.520131	0.99305	2.7819	0	0	Cerebellum	ECM-Receptor	LAMININ	Lamc1	ITGA1_ITGB1	NN-NN
CHOR NN	CHOR NN	POMC_MC1R	3741	0.00272177	0.484897	2.77869	0	0	Cerebellum	Secreted Signaling	MELANOCORTIN	Pomc	Mc1r	NN-NN
CHOR NN	CHOR NN	WNT5B_FZD6	3741	0.262178	0.928361	2.774	0	0	Cerebellum	Secreted Signaling	ncWNT	Wnt5b	Fzd6	NN-NN
CHOR NN	CHOR NN	WNT9A_FZD3_LRP6	3741	0.61852	0.89869	2.7694	0	0	Cerebellum	Secreted Signaling	WNT	Wnt9a	FZD3_LRP6	NN-NN
CHOR NN	CHOR NN	BMP2_BMPR1A_ACVR2B	3741	0.428837	0.978615	2.75781	0	0	Cerebellum	Secreted Signaling	BMP	Bmp2	BMPR1A_ACVR2B	NN-NN
CHOR NN	CHOR NN	VTN_ITGAV_ITGB5	3741	0.843855	0.915263	2.75533	0	0	Cerebellum	ECM-Receptor	VTN	Vtn	ITGAV_ITGB5	NN-NN
CHOR NN	CHOR NN	BMP2_BMPR1B_ACVR2A	3741	0.156748	0.966052	2.75417	0	0	Cerebellum	Secreted Signaling	BMP	Bmp2	BMPR1B_ACVR2A	NN-NN
CHOR NN	CHOR NN	JAG1_NOTCH2	3741	0.524994	0.801657	2.74755	0	0	Cerebellum	Cell-Cell Contact	NOTCH	Jag1	Notch2	NN-NN
CHOR NN	CHOR NN	VTN_ITGAV_ITGB1	3741	0.680874	0.915263	2.74603	0	0	Cerebellum	ECM-Receptor	VTN	Vtn	ITGAV_ITGB1	NN-NN
CHOR NN	CHOR NN	LAMB1_CD44	3741	0.13036	0.512697	2.74461	0	0	Cerebellum	ECM-Receptor	LAMININ	Lamb1	Cd44	NN-NN
CHOR NN	CHOR NN	THBS1_ITGA3_ITGB1	3741	0.804697	0.994921	2.7437	0	0	Cerebellum	ECM-Receptor	THBS	Thbs1	ITGA3_ITGB1	NN-NN
CHOR NN	CHOR NN	ITGA9_ITGB1_VCAM1	3741	1.40249	0.989308	2.74008	0	0	Cerebellum	Cell-Cell Contact	VCAM	ITGA9_ITGB1	Vcam1	NN-NN
CHOR NN	CHOR NN	COL1A2_ITGA10_ITGB1	3741	0.822326	0.930233	2.7393	0	0	Cerebellum	ECM-Receptor	COLLAGEN	Col1a2	ITGA10_ITGB1	NN-NN
CHOR NN	CHOR NN	NAMPT_ITGA5_ITGB1	3741	0.463204	0.973269	2.73902	0	0	Cerebellum	Secreted Signaling	VISFATIN	Nampt	ITGA5_ITGB1	NN-NN
CHOR NN	CHOR NN	THBS2_ITGA3_ITGB1	3741	0.609605	0.998129	2.73164	0	0	Cerebellum	ECM-Receptor	THBS	Thbs2	ITGA3_ITGB1	NN-NN
CHOR NN	CHOR NN	COL4A1_ITGA3_ITGB1	3741	0.2823	0.910986	2.73132	0	0	Cerebellum	ECM-Receptor	COLLAGEN	Col4a1	ITGA3_ITGB1	NN-NN
CHOR NN	CHOR NN	ANGPTL2_ITGA5_ITGB1	3741	0.812892	0.971665	2.72986	0	0	Cerebellum	Secreted Signaling	ANGPTL	Angptl2	ITGA5_ITGB1	NN-NN
CHOR NN	CHOR NN	COL4A4_ITGA9_ITGB1	3741	1.25586	0.990912	2.72934	0	0	Cerebellum	ECM-Receptor	COLLAGEN	Col4a4	ITGA9_ITGB1	NN-NN
CHOR NN	CHOR NN	WNT5B_FZD8	3741	0.0361362	0.843892	2.72389	0	0	Cerebellum	Secreted Signaling	ncWNT	Wnt5b	Fzd8	NN-NN
CHOR NN	CHOR NN	COL4A5_ITGA9_ITGB1	3741	1.20976	0.990912	2.7216	0	0	Cerebellum	ECM-Receptor	COLLAGEN	Col4a5	ITGA9_ITGB1	NN-NN
CHOR NN	CHOR NN	ANGPTL1_ITGA1_ITGB1	3741	0.303548	0.973269	2.70792	0	0	Cerebellum	Secreted Signaling	ANGPTL	Angptl1	ITGA1_ITGB1	NN-NN
CHOR NN	CHOR NN	LAMB2_ITGA9_ITGB1	3741	0.467576	0.991446	2.69828	0	0	Cerebellum	ECM-Receptor	LAMININ	Lamb2	ITGA9_ITGB1	NN-NN
CHOR NN	CHOR NN	BMP4_BMPR1B_ACVR2B	3741	0.432866	0.97915	2.69804	0	0	Cerebellum	Secreted Signaling	BMP	Bmp4	BMPR1B_ACVR2B	NN-NN
CHOR NN	CHOR NN	SEMA3C_NRP1_PLXNA3	3741	0.132871	0.909917	2.69697	0	0	Cerebellum	Secreted Signaling	SEMA3	Sema3c	NRP1_PLXNA3	NN-NN
CHOR NN	CHOR NN	BMP8A_BMPR1A_ACVR2A	3741	0.121855	0.603047	2.6961	0	0	Cerebellum	Secreted Signaling	BMP	Bmp8a	BMPR1A_ACVR2A	NN-NN
CHOR NN	CHOR NN	LAMA5_ITGA9_ITGB1	3741	0.889849	0.986902	2.6752	0	0	Cerebellum	ECM-Receptor	LAMININ	Lama5	ITGA9_ITGB1	NN-NN
CHOR NN	CHOR NN	PDGFB_PDGFRB	3741	0.0327727	0.59182	2.66933	0	0	Cerebellum	Secreted Signaling	PDGF	Pdgfb	Pdgfrb	NN-NN
CHOR NN	CHOR NN	BMP8A_BMPR1B_ACVR2A	3741	0.0287812	0.596365	2.66913	0	0	Cerebellum	Secreted Signaling	BMP	Bmp8a	BMPR1B_ACVR2A	NN-NN
CHOR NN	CHOR NN	POMC_MC3R	3741	0.00944982	0.719861	2.6502	0	0	Cerebellum	Secreted Signaling	MELANOCORTIN	Pomc	Mc3r	NN-NN
CHOR NN	CHOR NN	SEMA3C_NRP2_PLXNA2	3741	0.439902	0.996525	2.64995	0	0	Cerebellum	Secreted Signaling	SEMA3	Sema3c	NRP2_PLXNA2	NN-NN
CHOR NN	CHOR NN	BMP8A_ACVR1_ACVR2B	3741	0.0198363	0.602245	2.64955	0	0	Cerebellum	Secreted Signaling	BMP	Bmp8a	ACVR1_ACVR2B	NN-NN
CHOR NN	CHOR NN	LAMC1_ITGA6_ITGB1	3741	1.05616	0.993585	2.63792	0	0	Cerebellum	ECM-Receptor	LAMININ	Lamc1	ITGA6_ITGB1	NN-NN
CHOR NN	CHOR NN	COL1A2_ITGA9_ITGB1	3741	1.18576	0.992783	2.63141	0	0	Cerebellum	ECM-Receptor	COLLAGEN	Col1a2	ITGA9_ITGB1	NN-NN
CHOR NN	CHOR NN	COL4A3_ITGA11_ITGB1	3741	0.394176	0.733494	2.62919	0	0	Cerebellum	ECM-Receptor	COLLAGEN	Col4a3	ITGA11_ITGB1	NN-NN
CHOR NN	CHOR NN	GDF15_TGFBR2	3741	0.506278	0.913125	2.61161	0	0	Cerebellum	Secreted Signaling	GDF	Gdf15	Tgfbr2	NN-NN
CHOR NN	CHOR NN	COL4A2_SDC4	3741	0.627939	0.983694	2.60244	0	0	Cerebellum	ECM-Receptor	COLLAGEN	Col4a2	Sdc4	NN-NN
CHOR NN	CHOR NN	COL4A2_SDC1	3741	0.0305389	0.964181	2.58605	0	0	Cerebellum	ECM-Receptor	COLLAGEN	Col4a2	Sdc1	NN-NN
CHOR NN	CHOR NN	COL4A3_ITGA10_ITGB1	3741	0.922079	0.929698	2.57155	0	0	Cerebellum	ECM-Receptor	COLLAGEN	Col4a3	ITGA10_ITGB1	NN-NN
CHOR NN	CHOR NN	LAMA2_DAG1	3741	0.0932564	0.636194	2.56465	0	0	Cerebellum	ECM-Receptor	LAMININ	Lama2	Dag1	NN-NN
CHOR NN	CHOR NN	WNT9A_FZD4_LRP6	3741	1.33237	0.89869	2.56385	0	0	Cerebellum	Secreted Signaling	WNT	Wnt9a	FZD4_LRP6	NN-NN
CHOR NN	CHOR NN	RARRES2_GPR1	3741	0.0169035	0.696605	2.5433	0	0	Cerebellum	Secreted Signaling	CHEMERIN	Rarres2	Gpr1	NN-NN
CHOR NN	CHOR NN	JAM2_ITGA3_ITGB1	3741	0.540239	0.994921	2.53687	0	0	Cerebellum	Cell-Cell Contact	JAM	Jam2	ITGA3_ITGB1	NN-NN
CHOR NN	CHOR NN	TGFA_EGFR_ERBB2	3741	0.358527	0.830527	2.53452	0	0	Cerebellum	Secreted Signaling	EGF	Tgfa	EGFR_ERBB2	NN-NN
CHOR NN	CHOR NN	FGF18_FGFR1	3741	0.681894	0.913392	2.52418	0	0	Cerebellum	Secreted Signaling	FGF	Fgf18	Fgfr1	NN-NN
CHOR NN	CHOR NN	COL9A3_CD44	3741	0.259858	0.513766	2.51904	0	0	Cerebellum	ECM-Receptor	COLLAGEN	Col9a3	Cd44	NN-NN
CHOR NN	CHOR NN	COL9A3_ITGA11_ITGB1	3741	1.00321	0.734028	2.51761	0	0	Cerebellum	ECM-Receptor	COLLAGEN	Col9a3	ITGA11_ITGB1	NN-NN
CHOR NN	CHOR NN	FGF18_FGFR3	3741	0.0901432	0.869554	2.51619	0	0	Cerebellum	Secreted Signaling	FGF	Fgf18	Fgfr3	NN-NN
CHOR NN	CHOR NN	LAMB1_ITGA9_ITGB1	3741	1.76392	0.991179	2.51251	0	0	Cerebellum	ECM-Receptor	LAMININ	Lamb1	ITGA9_ITGB1	NN-NN
CHOR NN	CHOR NN	SEMA3B_NRP1_PLXNA2	3741	1.43979	0.998663	2.5051	0	0	Cerebellum	Secreted Signaling	SEMA3	Sema3b	NRP1_PLXNA2	NN-NN
CHOR NN	CHOR NN	WNT5B_FZD4	3741	0.788796	0.9305	2.49799	0	0	Cerebellum	Secreted Signaling	ncWNT	Wnt5b	Fzd4	NN-NN
CHOR NN	CHOR NN	FGF2_FGFR1	3741	0.485306	0.910452	2.49309	0	0	Cerebellum	Secreted Signaling	FGF	Fgf2	Fgfr1	NN-NN
CHOR NN	CHOR NN	SEMA7A_ITGB1_ITGA1	3741	0.0933957	0.881582	2.48206	0	0	Cerebellum	Cell-Cell Contact	SEMA7	Sema7a	ITGB1_ITGA1	NN-NN
CHOR NN	CHOR NN	SEMA3B_NRP2_PLXNA1	3741	0.594904	0.998663	2.4715	0	0	Cerebellum	Secreted Signaling	SEMA3	Sema3b	NRP2_PLXNA1	NN-NN
CHOR NN	CHOR NN	COL4A3_ITGA9_ITGB1	3741	1.3038	0.992248	2.47	0	0	Cerebellum	ECM-Receptor	COLLAGEN	Col4a3	ITGA9_ITGB1	NN-NN
CHOR NN	CHOR NN	BMP2_BMPR1A_ACVR2A	3741	0.545445	0.981556	2.46796	0	0	Cerebellum	Secreted Signaling	BMP	Bmp2	BMPR1A_ACVR2A	NN-NN
CHOR NN	CHOR NN	SEMA3B_NRP1_PLXNA3	3741	0.293627	0.911788	2.46745	0	0	Cerebellum	Secreted Signaling	SEMA3	Sema3b	NRP1_PLXNA3	NN-NN
CHOR NN	CHOR NN	IHH_PTCH1	3741	0.198367	0.934509	2.45622	0	0	Cerebellum	Secreted Signaling	HH	Ihh	PTCH1_SMO	NN-NN
CHOR NN	CHOR NN	TNXB_SDC4	3741	0.132146	0.690457	2.45355	0	0	Cerebellum	ECM-Receptor	TENASCIN	Tnxb	Sdc4	NN-NN
CHOR NN	CHOR NN	EFNB1_EPHA4	3741	0.35796	0.861802	2.45231	0	0	Cerebellum	Cell-Cell Contact	EPHB	Efnb1	Epha4	NN-NN
CHOR NN	CHOR NN	MDK_SDC1	3741	0.0457802	0.951617	2.44682	0	0	Cerebellum	Secreted Signaling	MK	Mdk	Sdc1	NN-NN
CHOR NN	CHOR NN	THBS3_SDC1	3741	0.0604253	0.978883	2.44629	0	0	Cerebellum	ECM-Receptor	THBS	Thbs3	Sdc1	NN-NN
CHOR NN	CHOR NN	BMP2_BMPR1A_BMPR2	3741	1.25619	0.981556	2.43409	0	0	Cerebellum	Secreted Signaling	BMP	Bmp2	BMPR1A_BMPR2	NN-NN
CHOR NN	CHOR NN	SEMA3C_NRP1_NRP2	3741	0.6489	0.995188	2.43254	0	0	Cerebellum	Secreted Signaling	SEMA3	Sema3c	NRP1_NRP2	NN-NN
CHOR NN	CHOR NN	PDGFD_PDGFRB	3741	0.235365	0.592355	2.42747	0	0	Cerebellum	Secreted Signaling	PDGF	Pdgfd	Pdgfrb	NN-NN
CHOR NN	CHOR NN	COL4A1_ITGA1_ITGB1	3741	0.104851	0.911254	2.42121	0	0	Cerebellum	ECM-Receptor	COLLAGEN	Col4a1	ITGA1_ITGB1	NN-NN
CHOR NN	CHOR NN	BMP4_BMPR1B_ACVR2A	3741	0.550186	0.97915	2.41864	0	0	Cerebellum	Secreted Signaling	BMP	Bmp4	BMPR1B_ACVR2A	NN-NN
CHOR NN	CHOR NN	LAMB2_ITGA3_ITGB1	3741	0.712049	0.997862	2.41612	0	0	Cerebellum	ECM-Receptor	LAMININ	Lamb2	ITGA3_ITGB1	NN-NN
CHOR NN	CHOR NN	MDK_SDC4	3741	0.772116	0.970863	2.41328	0	0	Cerebellum	Secreted Signaling	MK	Mdk	Sdc4	NN-NN
CHOR NN	CHOR NN	VTN_ITGAV_ITGB8	3741	1.53074	0.915263	2.40564	0	0	Cerebellum	ECM-Receptor	VTN	Vtn	ITGAV_ITGB8	NN-NN
CHOR NN	CHOR NN	CCL25_ACKR4	3741	0.356092	0.938786	2.40342	0	0	Cerebellum	Secreted Signaling	CCL	Ccl25	Ackr4	NN-NN
CHOR NN	CHOR NN	SEMA4D_PLXNB1	3741	0.431467	0.996258	2.39431	0	0	Cerebellum	Cell-Cell Contact	SEMA4	Sema4d	Plxnb1	NN-NN
CHOR NN	CHOR NN	PDGFA_PDGFRB	3741	0.149785	0.592355	2.39312	0	0	Cerebellum	Secreted Signaling	PDGF	Pdgfa	Pdgfrb	NN-NN
CHOR NN	CHOR NN	COL4A2_ITGAV_ITGB8	3741	1.50436	0.983694	2.392	0	0	Cerebellum	ECM-Receptor	COLLAGEN	Col4a2	ITGAV_ITGB8	NN-NN
CHOR NN	CHOR NN	BMP4_BMPR1B_BMPR2	3741	1.26477	0.97915	2.39185	0	0	Cerebellum	Secreted Signaling	BMP	Bmp4	BMPR1B_BMPR2	NN-NN
CHOR NN	CHOR NN	BMP7_BMPR1B_ACVR2B	3741	0.607448	0.981823	2.39091	0	0	Cerebellum	Secreted Signaling	BMP	Bmp7	BMPR1B_ACVR2B	NN-NN
CHOR NN	CHOR NN	WNT5B_FZD1	3741	0.0530111	0.884523	2.3899	0	0	Cerebellum	Secreted Signaling	ncWNT	Wnt5b	Fzd1	NN-NN
CHOR NN	CHOR NN	COL9A3_ITGA10_ITGB1	3741	1.97234	0.930233	2.3871	0	0	Cerebellum	ECM-Receptor	COLLAGEN	Col9a3	ITGA10_ITGB1	NN-NN
CHOR NN	CHOR NN	FGF2_FGFR3	3741	0.0543495	0.866079	2.38552	0	0	Cerebellum	Secreted Signaling	FGF	Fgf2	Fgfr3	NN-NN
CHOR NN	CHOR NN	GDF11_TGFBR1_ACVR2B	3741	0.399617	0.996792	2.37285	0	0	Cerebellum	Secreted Signaling	GDF	Gdf11	TGFBR1_ACVR2B	NN-NN
CHOR NN	CHOR NN	NECTIN3_PVR	3741	0.184183	0.995723	2.3684	0	0	Cerebellum	Cell-Cell Contact	NECTIN	Nectin3	Pvr	NN-NN
CHOR NN	CHOR NN	LAMB1_ITGA7_ITGB1	3741	0.967508	0.985298	2.36105	0	0	Cerebellum	ECM-Receptor	LAMININ	Lamb1	ITGA7_ITGB1	NN-NN
CHOR NN	CHOR NN	COL4A4_ITGA1_ITGB1	3741	0.986343	0.997327	2.35918	0	0	Cerebellum	ECM-Receptor	COLLAGEN	Col4a4	ITGA1_ITGB1	NN-NN
CHOR NN	CHOR NN	COL4A4_ITGA3_ITGB1	3741	1.69973	0.99706	2.35851	0	0	Cerebellum	ECM-Receptor	COLLAGEN	Col4a4	ITGA3_ITGB1	NN-NN
CHOR NN	CHOR NN	LAMA5_ITGA3_ITGB1	3741	1.26594	0.992783	2.35063	0	0	Cerebellum	ECM-Receptor	LAMININ	Lama5	ITGA3_ITGB1	NN-NN
CHOR NN	CHOR NN	COL4A5_ITGA3_ITGB1	3741	1.64449	0.99706	2.35053	0	0	Cerebellum	ECM-Receptor	COLLAGEN	Col4a5	ITGA3_ITGB1	NN-NN
CHOR NN	CHOR NN	WNT5B_FZD3	3741	0.279527	0.9305	2.34497	0	0	Cerebellum	Secreted Signaling	ncWNT	Wnt5b	Fzd3	NN-NN
CHOR NN	CHOR NN	JAG1_NOTCH1	3741	0.0505768	0.793371	2.34115	0	0	Cerebellum	Cell-Cell Contact	NOTCH	Jag1	Notch1	NN-NN
CHOR NN	CHOR NN	COL4A5_ITGA1_ITGB1	3741	0.943365	0.997327	2.34009	0	0	Cerebellum	ECM-Receptor	COLLAGEN	Col4a5	ITGA1_ITGB1	NN-NN
CHOR NN	CHOR NN	EFNB2_EPHB3	3741	0.0246863	0.838279	2.33688	0	0	Cerebellum	Cell-Cell Contact	EPHB	Efnb2	Ephb3	NN-NN
CHOR NN	CHOR NN	LAMA2_SV2C	3741	0.0039876	0.604117	2.33416	0	0	Cerebellum	ECM-Receptor	LAMININ	Lama2	Sv2c	NN-NN
CHOR NN	CHOR NN	TGFB3_TGFBR1_TGFBR2	3741	0.146393	0.738573	2.32561	0	0	Cerebellum	Secreted Signaling	TGFb	Tgfb3	TGFbR1_R2	NN-NN
CHOR NN	CHOR NN	THBS1_SDC1	3741	0.0733351	0.97621	2.31695	0	0	Cerebellum	ECM-Receptor	THBS	Thbs1	Sdc1	NN-NN
CHOR NN	CHOR NN	LAMA5_ITGA7_ITGB1	3741	0.359739	0.981288	2.31646	0	0	Cerebellum	ECM-Receptor	LAMININ	Lama5	ITGA7_ITGB1	NN-NN
CHOR NN	CHOR NN	VTN_ITGA8_ITGB1	3741	0.0138866	0.71398	2.30737	0	0	Cerebellum	ECM-Receptor	VTN	Vtn	ITGA8_ITGB1	NN-NN
CHOR NN	CHOR NN	THBS3_SDC4	3741	1.00116	0.998931	2.30167	0	0	Cerebellum	ECM-Receptor	THBS	Thbs3	Sdc4	NN-NN
CHOR NN	CHOR NN	LAMC1_SV2C	3741	0.088104	0.938519	2.29761	0	0	Cerebellum	ECM-Receptor	LAMININ	Lamc1	Sv2c	NN-NN
CHOR NN	CHOR NN	COL1A2_ITGA1_ITGB1	3741	0.924017	0.999198	2.29209	0	0	Cerebellum	ECM-Receptor	COLLAGEN	Col1a2	ITGA1_ITGB1	NN-NN
CHOR NN	CHOR NN	EDN3_EDNRB	3741	0.393566	0.981823	2.28777	0	0	Cerebellum	Secreted Signaling	EDN	Edn3	Ednrb	NN-NN
CHOR NN	CHOR NN	BMP4_BMPR1A_ACVR2B	3741	1.15307	0.992248	2.28564	0	0	Cerebellum	Secreted Signaling	BMP	Bmp4	BMPR1A_ACVR2B	NN-NN
CHOR NN	CHOR NN	INSL5_RXFP2	3741	0.00876948	0.658915	2.28075	0	0	Cerebellum	Secreted Signaling	RLN	Insl5	Rxfp2	NN-NN
CHOR NN	CHOR NN	SEMA3F_NRP2_PLXNA1	3741	0.236924	0.995723	2.2799	0	0	Cerebellum	Secreted Signaling	SEMA3	Sema3f	NRP2_PLXNA1	NN-NN
CHOR NN	CHOR NN	COL1A2_ITGA3_ITGB1	3741	1.61082	0.998931	2.27753	0	0	Cerebellum	ECM-Receptor	COLLAGEN	Col1a2	ITGA3_ITGB1	NN-NN
CHOR NN	CHOR NN	GAS6_AXL	3741	1.20012	0.88185	2.26518	0	0	Cerebellum	Secreted Signaling	GAS	Gas6	Axl	NN-NN
CHOR NN	CHOR NN	LAMB2_ITGA7_ITGB1	3741	0.149791	0.985565	2.26346	0	0	Cerebellum	ECM-Receptor	LAMININ	Lamb2	ITGA7_ITGB1	NN-NN
CHOR NN	CHOR NN	LAMA5_ITGA1_ITGB1	3741	0.653701	0.99305	2.26102	0	0	Cerebellum	ECM-Receptor	LAMININ	Lama5	ITGA1_ITGB1	NN-NN
CHOR NN	CHOR NN	JAM2_ITGAV_ITGB1	3741	0.782038	0.99599	2.25779	0	0	Cerebellum	Cell-Cell Contact	JAM	Jam2	ITGAV_ITGB1	NN-NN
CHOR NN	CHOR NN	BMP7_ACVR1_ACVR2B	3741	0.593499	0.994921	2.2507	0	0	Cerebellum	Secreted Signaling	BMP	Bmp7	ACVR1_ACVR2B	NN-NN
CHOR NN	CHOR NN	COL4A4_SDC1	3741	0.292821	0.978081	2.24896	0	0	Cerebellum	ECM-Receptor	COLLAGEN	Col4a4	Sdc1	NN-NN
CHOR NN	CHOR NN	LAMB2_ITGA1_ITGB1	3741	0.302292	0.997862	2.23952	0	0	Cerebellum	ECM-Receptor	LAMININ	Lamb2	ITGA1_ITGB1	NN-NN
CHOR NN	CHOR NN	COL4A5_SDC1	3741	0.276304	0.978081	2.2329	0	0	Cerebellum	ECM-Receptor	COLLAGEN	Col4a5	Sdc1	NN-NN
CHOR NN	CHOR NN	COL9A3_ITGA9_ITGB1	3741	2.46342	0.992515	2.23222	0	0	Cerebellum	ECM-Receptor	COLLAGEN	Col9a3	ITGA9_ITGB1	NN-NN
CHOR NN	CHOR NN	BMP6_BMPR1B_ACVR2B	3741	1.12436	0.983694	2.22992	0	0	Cerebellum	Secreted Signaling	BMP	Bmp6	BMPR1B_ACVR2B	NN-NN
CHOR NN	CHOR NN	MDK_SDC2	3741	0.682819	0.970863	2.22231	0	0	Cerebellum	Secreted Signaling	MK	Mdk	Sdc2	NN-NN
CHOR NN	CHOR NN	TGFB3_ACVR1_TGFBR1	3741	0.0369339	0.738573	2.22229	0	0	Cerebellum	Secreted Signaling	TGFb	Tgfb3	ACVR1_TGFbR	NN-NN
CHOR NN	CHOR NN	FGF18_FGFR2	3741	1.00445	0.913392	2.20992	0	0	Cerebellum	Secreted Signaling	FGF	Fgf18	Fgfr2	NN-NN
CHOR NN	CHOR NN	SEMA3B_NRP2_PLXNA2	3741	0.797706	0.998663	2.20971	0	0	Cerebellum	Secreted Signaling	SEMA3	Sema3b	NRP2_PLXNA2	NN-NN
CHOR NN	CHOR NN	LAMB2_ITGA6_ITGB1	3741	0.71865	0.998396	2.20681	0	0	Cerebellum	ECM-Receptor	LAMININ	Lamb2	ITGA6_ITGB1	NN-NN
CHOR NN	CHOR NN	FGF2_FGFR2	3741	0.748307	0.910452	2.19546	0	0	Cerebellum	Secreted Signaling	FGF	Fgf2	Fgfr2	NN-NN
CHOR NN	CHOR NN	LAMA5_ITGA6_ITGB1	3741	1.24953	0.993585	2.19399	0	0	Cerebellum	ECM-Receptor	LAMININ	Lama5	ITGA6_ITGB1	NN-NN
CHOR NN	CHOR NN	LAMB1_ITGA1_ITGB1	3741	1.4706	0.997594	2.19185	0	0	Cerebellum	ECM-Receptor	LAMININ	Lamb1	ITGA1_ITGB1	NN-NN
CHOR NN	CHOR NN	COL1A2_SDC1	3741	0.272657	0.979952	2.18894	0	0	Cerebellum	ECM-Receptor	COLLAGEN	Col1a2	Sdc1	NN-NN
CHOR NN	CHOR NN	COL4A1_SDC4	3741	0.409687	0.912056	2.18825	0	0	Cerebellum	ECM-Receptor	COLLAGEN	Col4a1	Sdc4	NN-NN
CHOR NN	CHOR NN	COL4A1_ITGAV_ITGB8	3741	1.08965	0.912056	2.187	0	0	Cerebellum	ECM-Receptor	COLLAGEN	Col4a1	ITGAV_ITGB8	NN-NN
CHOR NN	CHOR NN	THBS2_SDC1	3741	0.0456881	0.97915	2.18519	0	0	Cerebellum	ECM-Receptor	THBS	Thbs2	Sdc1	NN-NN
CHOR NN	CHOR NN	AGRN_DAG1	3741	0.376482	0.967923	2.17736	0	0	Cerebellum	ECM-Receptor	AGRN	Agrn	Dag1	NN-NN
CHOR NN	CHOR NN	EFNB2_EPHB4	3741	0.021882	0.736434	2.17488	0	0	Cerebellum	Cell-Cell Contact	EPHB	Efnb2	Ephb4	NN-NN
CHOR NN	CHOR NN	VEGFA_VEGFR2	3741	0.827985	0.979952	2.17451	0	0	Cerebellum	Secreted Signaling	VEGF	Vegfa	Kdr	NN-NN
CHOR NN	CHOR NN	LAMB1_ITGA3_ITGB1	3741	2.28764	0.997327	2.16911	0	0	Cerebellum	ECM-Receptor	LAMININ	Lamb1	ITGA3_ITGB1	NN-NN
CHOR NN	CHOR NN	DLK1_NOTCH2	3741	1.03037	0.972735	2.16845	0	0	Cerebellum	Cell-Cell Contact	NOTCH	Dlk1	Notch2	NN-NN
CHOR NN	CHOR NN	BMP7_BMPR1B_BMPR2	3741	1.59689	0.981823	2.15166	0	0	Cerebellum	Secreted Signaling	BMP	Bmp7	BMPR1B_BMPR2	NN-NN
CHOR NN	CHOR NN	MDK_NCL	3741	0.726705	0.970863	2.14668	0	0	Cerebellum	Secreted Signaling	MK	Mdk	Ncl	NN-NN
CHOR NN	CHOR NN	BMP7_BMPR1B_ACVR2A	3741	0.761181	0.981823	2.14624	0	0	Cerebellum	Secreted Signaling	BMP	Bmp7	BMPR1B_ACVR2A	NN-NN
CHOR NN	CHOR NN	COL4A3_ITGA3_ITGB1	3741	1.75779	0.998396	2.14299	0	0	Cerebellum	ECM-Receptor	COLLAGEN	Col4a3	ITGA3_ITGB1	NN-NN
CHOR NN	CHOR NN	VEGFC_VEGFR2	3741	0.196949	0.963379	2.13126	0	0	Cerebellum	Secreted Signaling	VEGF	Vegfc	Kdr	NN-NN
CHOR NN	CHOR NN	COL4A3_ITGA1_ITGB1	3741	1.02984	0.998663	2.12967	0	0	Cerebellum	ECM-Receptor	COLLAGEN	Col4a3	ITGA1_ITGB1	NN-NN
CHOR NN	CHOR NN	ANGPTL2_PIRB	3741	0.103672	0.578188	2.12215	0	0	Cerebellum	Secreted Signaling	ANGPTL	Angptl2	Pirb	NN-NN
CHOR NN	CHOR NN	THBS2_SDC4	3741	0.847854	0.999198	2.11903	0	0	Cerebellum	ECM-Receptor	THBS	Thbs2	Sdc4	NN-NN
CHOR NN	CHOR NN	THBS1_SDC4	3741	1.09426	0.99599	2.1074	0	0	Cerebellum	ECM-Receptor	THBS	Thbs1	Sdc4	NN-NN
CHOR NN	CHOR NN	LAMC1_ITGAV_ITGB8	3741	2.56696	0.993852	2.09711	0	0	Cerebellum	ECM-Receptor	LAMININ	Lamc1	ITGAV_ITGB8	NN-NN
CHOR NN	CHOR NN	BMP6_ACVR1_ACVR2B	3741	1.11246	0.996792	2.09131	0	0	Cerebellum	Secreted Signaling	BMP	Bmp6	ACVR1_ACVR2B	NN-NN
CHOR NN	CHOR NN	LAMC1_DAG1	3741	1.09811	0.993852	2.08893	0	0	Cerebellum	ECM-Receptor	LAMININ	Lamc1	Dag1	NN-NN
CHOR NN	CHOR NN	MDK_LRP1	3741	0.905654	0.970863	2.08234	0	0	Cerebellum	Secreted Signaling	MK	Mdk	Lrp1	NN-NN
CHOR NN	CHOR NN	SEMA3F_NRP2_PLXNA2	3741	0.343138	0.995723	2.0815	0	0	Cerebellum	Secreted Signaling	SEMA3	Sema3f	NRP2_PLXNA2	NN-NN
CHOR NN	CHOR NN	GDF11_TGFBR1_ACVR2A	3741	0.520395	1	2.08065	0	0	Cerebellum	Secreted Signaling	GDF	Gdf11	TGFBR1_ACVR2A	NN-NN
CHOR NN	CHOR NN	SEMA4D_PLXNB2	3741	1.10558	0.99706	2.06503	0	0	Cerebellum	Cell-Cell Contact	SEMA4	Sema4d	Plxnb2	NN-NN
CHOR NN	CHOR NN	GRN_SORT1	3741	0.727925	0.994654	2.05874	0	0	Cerebellum	Secreted Signaling	GRN	Grn	Sort1	NN-NN
CHOR NN	CHOR NN	BMP7_BMPR1A_ACVR2B	3741	1.478	0.994921	2.05717	0	0	Cerebellum	Secreted Signaling	BMP	Bmp7	BMPR1A_ACVR2B	NN-NN
CHOR NN	CHOR NN	NFASC_CNTN1_CNTNAP1	3741	2.05244	0.929965	2.05365	0	0	Cerebellum	Cell-Cell Contact	CNTN	Nfasc	CNTN1_CNTNAP1	NN-NN
CHOR NN	CHOR NN	SEMA6D_PLXNA1	3741	0.665482	1	2.05053	0	0	Cerebellum	Cell-Cell Contact	SEMA6	Sema6d	Plxna1	NN-NN
CHOR NN	CHOR NN	LAMB1_ITGA6_ITGB1	3741	2.23737	0.998129	2.04958	0	0	Cerebellum	ECM-Receptor	LAMININ	Lamb1	ITGA6_ITGB1	NN-NN
CHOR NN	CHOR NN	SEMA4G_PLXNB2	3741	0.368563	0.869019	2.04788	0	0	Cerebellum	Cell-Cell Contact	SEMA4	Sema4g	Plxnb2	NN-NN
CHOR NN	CHOR NN	BMP4_BMPR1A_ACVR2A	3741	1.39734	0.995188	2.04169	0	0	Cerebellum	Secreted Signaling	BMP	Bmp4	BMPR1A_ACVR2A	NN-NN
CHOR NN	CHOR NN	SEMA4A_PLXNB1	3741	0.0465015	0.744988	2.03151	0	0	Cerebellum	Cell-Cell Contact	SEMA4	Sema4a	Plxnb1	NN-NN
CHOR NN	CHOR NN	SEMA3C_PLXND1	3741	0.0796934	0.777332	2.0223	0	0	Cerebellum	Secreted Signaling	SEMA3	Sema3c	Plxnd1	NN-NN
CHOR NN	CHOR NN	COL4A3_SDC1	3741	0.311825	0.979417	2.01646	0	0	Cerebellum	ECM-Receptor	COLLAGEN	Col4a3	Sdc1	NN-NN
CHOR NN	CHOR NN	BMP5_BMPR1B_BMPR2	3741	0.197392	0.79043	2.01559	0	0	Cerebellum	Secreted Signaling	BMP	Bmp5	BMPR1B_BMPR2	NN-NN
CHOR NN	CHOR NN	COL9A3_SDC1	3741	0.999892	0.979685	2.00414	0	0	Cerebellum	ECM-Receptor	COLLAGEN	Col9a3	Sdc1	NN-NN
CHOR NN	CHOR NN	LAMB1_SV2C	3741	0.418801	0.942796	2.00052	0	0	Cerebellum	ECM-Receptor	LAMININ	Lamb1	Sv2c	NN-NN
CHOR NN	CHOR NN	COL4A3_CD44	3741	0.0704247	0.513232	2.54266	2.8026e-45	1.56358e-43	Cerebellum	ECM-Receptor	COLLAGEN	Col4a3	Cd44	NN-NN
CHOR NN	CHOR NN	VEGFA_VEGFR1R2	3741	0.110754	0.653301	2.4753	2.8026e-45	1.56358e-43	Cerebellum	Secreted Signaling	VEGF	Vegfa	FLT1_KDR	NN-NN
CHOR NN	CHOR NN	BMP8A_ACVR1_ACVR2A	3741	0.0267723	0.603047	2.38612	1.26117e-44	6.95358e-43	Cerebellum	Secreted Signaling	BMP	Bmp8a	ACVR1_ACVR2A	NN-NN
CHOR NN	CHOR NN	DLK1_NOTCH1	3741	0.195144	0.962844	2.36615	1.4013e-44	7.71228e-43	Cerebellum	Cell-Cell Contact	NOTCH	Dlk1	Notch1	NN-NN
CHOR NN	CHOR NN	LAMC1_CD44	3741	0.0258876	0.510826	3.11966	4.06377e-44	2.21364e-42	Cerebellum	ECM-Receptor	LAMININ	Lamc1	Cd44	NN-NN
CHOR NN	CHOR NN	WNT7A_FZD8_LRP5	3741	0.00263166	0.401497	3.08498	7.70714e-44	4.17595e-42	Cerebellum	Secreted Signaling	WNT	Wnt7a	FZD8_LRP5	NN-NN
CHOR NN	CHOR NN	LAMA5_CD44	3741	0.0363543	0.511628	2.78803	1.079e-43	5.82438e-42	Cerebellum	ECM-Receptor	LAMININ	Lama5	Cd44	NN-NN
CHOR NN	CHOR NN	NRG4_ERBB2_ERBB4	3741	0.151899	0.625234	2.18297	4.18988e-43	2.23943e-41	Cerebellum	Secreted Signaling	NRG	Nrg4	ERBB2_ERBB4	NN-NN
CHOR NN	CHOR NN	COL1A2_CD44	3741	0.0609765	0.513766	2.64453	6.37591e-42	3.33491e-40	Cerebellum	ECM-Receptor	COLLAGEN	Col1a2	Cd44	NN-NN
CHOR NN	CHOR NN	TNXB_SDC1	3741	0.00479	0.67629	2.07373	2.81517e-40	1.42668e-38	Cerebellum	ECM-Receptor	TENASCIN	Tnxb	Sdc1	NN-NN
CHOR NN	CHOR NN	COL4A6_CD44	3741	0.0112692	0.445603	3.78182	6.6978e-39	3.29994e-37	Cerebellum	ECM-Receptor	COLLAGEN	Col4a6	Cd44	NN-NN
CHOR NN	CHOR NN	WNT2B_FZD7_LRP6	3741	0.111861	0.429832	2.3574	4.12899e-37	1.9631e-35	Cerebellum	Secreted Signaling	WNT	Wnt2b	FZD7_LRP6	NN-NN
CHOR NN	CHOR NN	COL4A2_CD44	3741	0.00697344	0.50548	3.45177	1.49405e-36	6.9972e-35	Cerebellum	ECM-Receptor	COLLAGEN	Col4a2	Cd44	NN-NN
CHOR NN	CHOR NN	LAMB2_CD44	3741	0.0134292	0.513499	2.65975	2.35827e-35	1.07663e-33	Cerebellum	ECM-Receptor	LAMININ	Lamb2	Cd44	NN-NN
CHOR NN	CHOR NN	WNT2B_FZD4_LRP6	3741	0.241823	0.430901	2.05152	3.77842e-35	1.71504e-33	Cerebellum	Secreted Signaling	WNT	Wnt2b	FZD4_LRP6	NN-NN
CHOR NN	CHOR NN	WNT2B_FZD2_LRP6	3741	0.0455204	0.421545	2.59807	4.24927e-35	1.92662e-33	Cerebellum	Secreted Signaling	WNT	Wnt2b	FZD2_LRP6	NN-NN
CHOR NN	CHOR NN	ANGPTL1_PIRB	3741	0.0168695	0.569901	2.07157	5.93139e-35	2.67886e-33	Cerebellum	Secreted Signaling	ANGPTL	Angptl1	Pirb	NN-NN
CHOR NN	CHOR NN	FN1_ITGA5_ITGB1	3741	0.0264902	0.580593	5.52814	1.06092e-34	4.759e-33	Cerebellum	ECM-Receptor	FN1	Fn1	ITGA5_ITGB1	NN-NN
CHOR NN	CHOR NN	WNT2B_FZD6_LRP6	3741	0.0794734	0.428495	2.28004	1.17794e-33	5.16269e-32	Cerebellum	Secreted Signaling	WNT	Wnt2b	FZD6_LRP6	NN-NN
CHOR NN	CHOR NN	WNT2B_FZD3_LRP6	3741	0.0822375	0.430901	2.13779	4.13548e-31	1.69861e-29	Cerebellum	Secreted Signaling	WNT	Wnt2b	FZD3_LRP6	NN-NN
CHOR NN	CHOR NN	SEMA5B_PLXNA1	3741	0.00853531	0.629778	2.01007	9.83899e-30	3.90039e-28	Cerebellum	Cell-Cell Contact	SEMA5	Sema5b	Plxna1	NN-NN
CHOR NN	CHOR NN	WNT2B_FZD7_LRP5	3741	0.0193053	0.429832	2.41933	1.06554e-29	4.22062e-28	Cerebellum	Secreted Signaling	WNT	Wnt2b	FZD7_LRP5	NN-NN
CHOR NN	CHOR NN	WNT2B_FZD2_LRP5	3741	0.00661386	0.421545	2.53871	1.65871e-29	6.53837e-28	Cerebellum	Secreted Signaling	WNT	Wnt2b	FZD2_LRP5	NN-NN
CHOR NN	CHOR NN	WNT2B_FZD5_LRP6	3741	0.0211121	0.406843	2.58236	2.83849e-29	1.11207e-27	Cerebellum	Secreted Signaling	WNT	Wnt2b	FZD5_LRP6	NN-NN
CHOR NN	CHOR NN	GDF10_ACVR1B_ACVR2A	3741	0.0122145	0.416733	2.10793	3.07448e-29	1.20299e-27	Cerebellum	Secreted Signaling	GDF	Gdf10	ACVR1B_ACVR2A	NN-NN
CHOR NN	CHOR NN	SEMA4A_NRP1_PLXNA3	3741	0.00310691	0.681636	2.08557	1.27375e-27	4.79001e-26	Cerebellum	Cell-Cell Contact	SEMA4	Sema4a	NRP1_PLXNA3	NN-NN
CHOR NN	CHOR NN	WNT2B_FZD4_LRP5	3741	0.0531303	0.430901	2.17794	1.75971e-27	6.59717e-26	Cerebellum	Secreted Signaling	WNT	Wnt2b	FZD4_LRP5	NN-NN
CHOR NN	CHOR NN	WNT2B_FZD5_LRP5	3741	0.00283083	0.406843	2.58039	1.25993e-26	4.62979e-25	Cerebellum	Secreted Signaling	WNT	Wnt2b	FZD5_LRP5	NN-NN
CHOR NN	CHOR NN	WNT2B_FZD6_LRP5	3741	0.0126365	0.428495	2.27594	1.44259e-26	5.29543e-25	Cerebellum	Secreted Signaling	WNT	Wnt2b	FZD6_LRP5	NN-NN
CHOR NN	CHOR NN	MDK_ALK	3741	0.0106818	0.447741	2.1909	7.38961e-26	2.66415e-24	Cerebellum	Secreted Signaling	MK	Mdk	Alk	NN-NN
CHOR NN	CHOR NN	WNT2B_FZD3_LRP5	3741	0.0133435	0.430901	2.20181	1.01581e-25	3.65043e-24	Cerebellum	Secreted Signaling	WNT	Wnt2b	FZD3_LRP5	NN-NN
CHOR NN	CHOR NN	FN1_ITGA8_ITGB1	3741	0.00347815	0.473403	5.15662	1.09726e-23	3.72623e-22	Cerebellum	ECM-Receptor	FN1	Fn1	ITGA8_ITGB1	NN-NN
CHOR NN	CHOR NN	TNXB_ITGA8_ITGB1	3741	0.00184534	0.539963	2.15283	1.20459e-23	4.08729e-22	Cerebellum	ECM-Receptor	TENASCIN	Tnxb	ITGA8_ITGB1	NN-NN
CHOR NN	CHOR NN	IL34_CSF1R	3741	0.00414136	0.458166	2.12724	2.88886e-22	9.42291e-21	Cerebellum	Secreted Signaling	CSF	Il34	Csf1r	NN-NN
CHOR NN	CHOR NN	WNT2B_FZD1_LRP5	3741	0.00210132	0.410051	2.25335	1.91541e-21	6.09802e-20	Cerebellum	Secreted Signaling	WNT	Wnt2b	FZD1_LRP5	NN-NN
CHOR NN	CHOR NN	CNTF_CNTFR_LIFR	3741	0.000545493	0.501738	3.6199	7.3191e-21	2.28814e-19	Cerebellum	Secreted Signaling	LIFR	Cntf	CNTFR_LIFR	NN-NN
CHOR NN	CHOR NN	FN1_SDC1	3741	0.00948233	0.582732	5.23068	1.79418e-20	5.52011e-19	Cerebellum	ECM-Receptor	FN1	Fn1	Sdc1	NN-NN
CHOR NN	CHOR NN	WNT2B_FZD1_LRP6	3741	0.0155471	0.410051	2.1087	3.73474e-20	1.13633e-18	Cerebellum	Secreted Signaling	WNT	Wnt2b	FZD1_LRP6	NN-NN
CHOR NN	CHOR NN	COL4A1_CD44	3741	0.00370558	0.465651	2.37338	7.32108e-17	1.97441e-15	Cerebellum	ECM-Receptor	COLLAGEN	Col4a1	Cd44	NN-NN
CHOR NN	CHOR NN	DLK1_NOTCH4	3741	0.0294056	0.50842	2.28699	8.3835e-14	1.96825e-12	Cerebellum	Cell-Cell Contact	NOTCH	Dlk1	Notch4	NN-NN
CHOR NN	Ependymal NN	BMP2_BMPR1B_ACVR2A	713	0.148119	0.935484	2.03085	1.99777e-13	4.59368e-12	Cerebellum	Secreted Signaling	BMP	Bmp2	BMPR1B_ACVR2A	NN-NN
CHOR NN	Ependymal NN	CCL28_CCR10	713	0.00340924	0.451613	2.26623	1.13792e-08	1.91763e-07	Cerebellum	Secreted Signaling	CCL	Ccl28	Ccr10	NN-NN
Ependymal NN	CHOR NN	SEMA3B_NRP1_PLXNA1	713	0.178577	0.793829	2.6284	1.26155e-18	3.64213e-17	Cerebellum	Secreted Signaling	SEMA3	Sema3b	NRP1_PLXNA1	NN-NN
Ependymal NN	CHOR NN	SEMA3B_NRP1_PLXNA2	713	0.264756	0.793829	2.28435	1.18465e-16	3.17316e-15	Cerebellum	Secreted Signaling	SEMA3	Sema3b	NRP1_PLXNA2	NN-NN
Ependymal NN	CHOR NN	COL6A4_ITGAV_ITGB8	713	0.634987	0.556802	2.09175	4.83065e-16	1.26374e-14	Cerebellum	ECM-Receptor	COLLAGEN	Col6a4	ITGAV_ITGB8	NN-NN
Ependymal NN	CHOR NN	SEMA3B_NRP1_PLXNA3	713	0.0298964	0.767181	3.11535	9.26328e-15	2.28036e-13	Cerebellum	Secreted Signaling	SEMA3	Sema3b	NRP1_PLXNA3	NN-NN
Ependymal NN	CHOR NN	LAMC2_ITGA9_ITGB1	713	0.210599	0.786816	2.09143	4.65947e-14	1.10895e-12	Cerebellum	ECM-Receptor	LAMININ	Lamc2	ITGA9_ITGB1	NN-NN
Ependymal NN	CHOR NN	COL6A4_SDC4	713	0.205475	0.556802	2.12361	8.47893e-14	1.99008e-12	Cerebellum	ECM-Receptor	COLLAGEN	Col6a4	Sdc4	NN-NN
Ependymal NN	CHOR NN	COL6A4_ITGA1_ITGB1	713	0.052921	0.556802	2.55158	1.34419e-13	3.1193e-12	Cerebellum	ECM-Receptor	COLLAGEN	Col6a4	ITGA1_ITGB1	NN-NN
Ependymal NN	CHOR NN	BMP8A_BMPR1B_BMPR2	713	0.245735	0.664797	2.01493	1.52339e-13	3.52211e-12	Cerebellum	Secreted Signaling	BMP	Bmp8a	BMPR1B_BMPR2	NN-NN
Ependymal NN	CHOR NN	BMP8A_ACVR1_ACVR2A	713	0.0627632	0.673212	2.06451	3.22925e-13	7.34181e-12	Cerebellum	Secreted Signaling	BMP	Bmp8a	ACVR1_ACVR2A	NN-NN
Ependymal NN	CHOR NN	COL6A4_ITGA9_ITGB1	713	0.106726	0.5554	2.82935	8.1041e-13	1.80638e-11	Cerebellum	ECM-Receptor	COLLAGEN	Col6a4	ITGA9_ITGB1	NN-NN
Ependymal NN	CHOR NN	BMP8A_BMPR1B_ACVR2A	713	0.0667848	0.664797	2.11088	1.14183e-12	2.52689e-11	Cerebellum	Secreted Signaling	BMP	Bmp8a	BMPR1B_ACVR2A	NN-NN
Ependymal NN	CHOR NN	APP_CD74	713	0.114809	0.448808	2.21506	1.60988e-12	3.53678e-11	Cerebellum	Cell-Cell Contact	APP	App	Cd74	NN-NN
Ependymal NN	CHOR NN	COL4A4_ITGA2_ITGB1	713	0.105221	0.636746	2.07953	3.49012e-12	7.52549e-11	Cerebellum	ECM-Receptor	COLLAGEN	Col4a4	ITGA2_ITGB1	NN-NN
Ependymal NN	CHOR NN	COL6A4_ITGA3_ITGB1	713	0.154785	0.553997	2.26699	5.19329e-12	1.11e-10	Cerebellum	ECM-Receptor	COLLAGEN	Col6a4	ITGA3_ITGB1	NN-NN
Ependymal NN	CHOR NN	BMP8A_BMPR1B_ACVR2B	713	0.0491124	0.664797	2.03983	2.24636e-11	4.60331e-10	Cerebellum	Secreted Signaling	BMP	Bmp8a	BMPR1B_ACVR2B	NN-NN
Ependymal NN	CHOR NN	COL6A4_SDC1	713	0.00831782	0.552595	2.35403	2.41905e-11	4.94558e-10	Cerebellum	ECM-Receptor	COLLAGEN	Col6a4	Sdc1	NN-NN
Ependymal NN	CHOR NN	PDGFD_PDGFRB	713	0.073147	0.593268	2.28379	2.5041e-11	5.11305e-10	Cerebellum	Secreted Signaling	PDGF	Pdgfd	Pdgfrb	NN-NN
Ependymal NN	CHOR NN	SEMA3B_NRP2_PLXNA1	713	0.0744448	0.792426	2.55352	1.07857e-10	2.11385e-09	Cerebellum	Secreted Signaling	SEMA3	Sema3b	NRP2_PLXNA1	NN-NN
Ependymal NN	CHOR NN	SEMA3B_NRP2_PLXNA2	713	0.110839	0.792426	2.2842	3.59712e-10	6.80544e-09	Cerebellum	Secreted Signaling	SEMA3	Sema3b	NRP2_PLXNA2	NN-NN
Ependymal NN	CHOR NN	COL6A4_ITGA10_ITGB1	713	0.0451597	0.535764	2.3234	5.23947e-10	9.79138e-09	Cerebellum	ECM-Receptor	COLLAGEN	Col6a4	ITGA10_ITGB1	NN-NN
Ependymal NN	CHOR NN	SEMA3B_NRP2_PLXNA3	713	0.0120688	0.765778	3.42965	3.75065e-09	6.56594e-08	Cerebellum	Secreted Signaling	SEMA3	Sema3b	NRP2_PLXNA3	NN-NN
Ependymal NN	CHOR NN	CCL25_CCR9	713	0.0299116	0.486676	2.12951	8.66243e-08	1.35491e-06	Cerebellum	Secreted Signaling	CCL	Ccl25	Ccr9	NN-NN
Ependymal NN	CHOR NN	COL6A4_ITGA11_ITGB1	713	0.0139543	0.446003	2.22119	5.24883e-07	7.63081e-06	Cerebellum	ECM-Receptor	COLLAGEN	Col6a4	ITGA11_ITGB1	NN-NN
Ependymal NN	CHOR NN	LAMC2_ITGA6_ITGB4	713	0.0268801	0.7223	2.10574	6.2e-07	8.9429e-06	Cerebellum	ECM-Receptor	LAMININ	Lamc2	ITGA6_ITGB4	NN-NN
Ependymal NN	CHOR NN	IGF2_ITGA6_ITGB4	713	0.0100359	0.546985	2.41066	1.58783e-06	2.19274e-05	Cerebellum	Secreted Signaling	IGF	Igf2	ITGA6_ITGB4	NN-NN
Ependymal NN	CHOR NN	SEMA3D_NRP1_PLXNA1	713	0.0305863	0.40533	2.04514	1.8303e-06	2.51184e-05	Cerebellum	Secreted Signaling	SEMA3	Sema3d	NRP1_PLXNA1	NN-NN
Ependymal NN	CHOR NN	SEMA3D_NRP2_PLXNA1	713	0.0115685	0.40533	2.06582	5.4664e-05	0.00061804	Cerebellum	Secreted Signaling	SEMA3	Sema3d	NRP2_PLXNA1	NN-NN
CHOR NN	VLMC NN	TNR_ITGAV_ITGB3	345	0.160608	0.927536	24.5094	0	0	Cerebellum	ECM-Receptor	TENASCIN	Tnr	ITGAV_ITGB3	NN-NN
CHOR NN	VLMC NN	THBS2_ITGAV_ITGB3	345	0.168881	0.933333	22.9288	0	0	Cerebellum	ECM-Receptor	THBS	Thbs2	ITGAV_ITGB3	NN-NN
CHOR NN	VLMC NN	SEMA3C_NRP1_PLXNA4	345	1.74858	0.971014	21.6388	0	0	Cerebellum	Secreted Signaling	SEMA3	Sema3c	NRP1_PLXNA4	NN-NN
CHOR NN	VLMC NN	THBS3_ITGAV_ITGB3	345	0.202614	0.933333	17.8668	0	0	Cerebellum	ECM-Receptor	THBS	Thbs3	ITGAV_ITGB3	NN-NN
CHOR NN	VLMC NN	IGF1_ITGAV_ITGB3	345	0.179148	0.933333	17.8197	0	0	Cerebellum	Secreted Signaling	IGF	Igf1	ITGAV_ITGB3	NN-NN
CHOR NN	VLMC NN	THBS1_ITGAV_ITGB3	345	0.240143	0.930435	17.7708	0	0	Cerebellum	ECM-Receptor	THBS	Thbs1	ITGAV_ITGB3	NN-NN
CHOR NN	VLMC NN	SEMA3B_NRP1_PLXNA4	345	2.50624	0.973913	14.8301	0	0	Cerebellum	Secreted Signaling	SEMA3	Sema3b	NRP1_PLXNA4	NN-NN
CHOR NN	VLMC NN	TNC_ITGA8_ITGB1	345	1.00518	0.805797	14.4401	0	0	Cerebellum	ECM-Receptor	TENASCIN	Tnc	ITGA8_ITGB1	NN-NN
CHOR NN	VLMC NN	COL4A2_CD44	345	0.122311	0.881159	11.6194	0	0	Cerebellum	ECM-Receptor	COLLAGEN	Col4a2	Cd44	NN-NN
CHOR NN	VLMC NN	SEMA3C_NRP1_PLXNA1	345	0.964466	0.997101	11.4989	0	0	Cerebellum	Secreted Signaling	SEMA3	Sema3c	NRP1_PLXNA1	NN-NN
CHOR NN	VLMC NN	LAMB2_CD44	345	0.219171	0.892754	11.2124	0	0	Cerebellum	ECM-Receptor	LAMININ	Lamb2	Cd44	NN-NN
CHOR NN	VLMC NN	LAMC1_CD44	345	0.406579	0.884058	10.865	0	0	Cerebellum	ECM-Receptor	LAMININ	Lamc1	Cd44	NN-NN
CHOR NN	VLMC NN	VTN_ITGA8_ITGB1	345	1.90549	0.895652	10.817	0	0	Cerebellum	ECM-Receptor	VTN	Vtn	ITGA8_ITGB1	NN-NN
CHOR NN	VLMC NN	COL4A6_CD44	345	0.197327	0.791304	10.369	0	0	Cerebellum	ECM-Receptor	COLLAGEN	Col4a6	Cd44	NN-NN
CHOR NN	VLMC NN	COL1A2_CD44	345	0.778309	0.892754	9.53724	0	0	Cerebellum	ECM-Receptor	COLLAGEN	Col1a2	Cd44	NN-NN
CHOR NN	VLMC NN	TNR_ITGA8_ITGB1	345	2.32896	0.991304	9.36983	0	0	Cerebellum	ECM-Receptor	TENASCIN	Tnr	ITGA8_ITGB1	NN-NN
CHOR NN	VLMC NN	COL4A3_CD44	345	0.869243	0.889855	9.17108	0	0	Cerebellum	ECM-Receptor	COLLAGEN	Col4a3	Cd44	NN-NN
CHOR NN	VLMC NN	LAMA5_CD44	345	0.510975	0.884058	8.87811	0	0	Cerebellum	ECM-Receptor	LAMININ	Lama5	Cd44	NN-NN
CHOR NN	VLMC NN	COL4A4_CD44	345	0.812548	0.886957	8.75731	0	0	Cerebellum	ECM-Receptor	COLLAGEN	Col4a4	Cd44	NN-NN
CHOR NN	VLMC NN	NRTN_GFRA2	345	0.314928	0.944928	8.47413	0	0	Cerebellum	Secreted Signaling	GDNF	Nrtn	GFRA2_RET	NN-NN
CHOR NN	VLMC NN	COL4A5_CD44	345	0.768957	0.892754	8.25239	0	0	Cerebellum	ECM-Receptor	COLLAGEN	Col4a5	Cd44	NN-NN
CHOR NN	VLMC NN	COL4A2_SDC1	345	0.107027	0.953623	8.22374	0	0	Cerebellum	ECM-Receptor	COLLAGEN	Col4a2	Sdc1	NN-NN
CHOR NN	VLMC NN	THBS2_SDC1	345	0.162031	0.971014	8.21714	0	0	Cerebellum	ECM-Receptor	THBS	Thbs2	Sdc1	NN-NN
CHOR NN	VLMC NN	IGF2_ITGAV_ITGB3	345	2.23848	0.933333	8.19637	0	0	Cerebellum	Secreted Signaling	IGF	Igf2	ITGAV_ITGB3	NN-NN
CHOR NN	VLMC NN	SEMA3B_NRP1_PLXNA1	345	1.57537	1	8.06493	0	0	Cerebellum	Secreted Signaling	SEMA3	Sema3b	NRP1_PLXNA1	NN-NN
CHOR NN	VLMC NN	COL4A6_SDC1	345	0.17615	0.855072	8.05689	0	0	Cerebellum	ECM-Receptor	COLLAGEN	Col4a6	Sdc1	NN-NN
CHOR NN	VLMC NN	TNR_SDC1	345	0.156041	0.965217	7.84464	0	0	Cerebellum	ECM-Receptor	TENASCIN	Tnr	Sdc1	NN-NN
CHOR NN	VLMC NN	THBS3_SDC1	345	0.197048	0.971014	7.53235	0	0	Cerebellum	ECM-Receptor	THBS	Thbs3	Sdc1	NN-NN
CHOR NN	VLMC NN	THBS1_SDC1	345	0.235465	0.968116	7.40562	0	0	Cerebellum	ECM-Receptor	THBS	Thbs1	Sdc1	NN-NN
CHOR NN	VLMC NN	LAMB1_CD44	345	1.27552	0.889855	6.98778	0	0	Cerebellum	ECM-Receptor	LAMININ	Lamb1	Cd44	NN-NN
CHOR NN	VLMC NN	SEMA6B_PLXNA4	345	0.119622	0.956522	6.73108	0	0	Cerebellum	Cell-Cell Contact	SEMA6	Sema6b	Plxna4	NN-NN
CHOR NN	VLMC NN	COL1A2_SDC1	345	0.724851	0.971014	6.27072	0	0	Cerebellum	ECM-Receptor	COLLAGEN	Col1a2	Sdc1	NN-NN
CHOR NN	VLMC NN	SEMA3C_NRP2_PLXNA4	345	0.60978	0.971014	5.86234	0	0	Cerebellum	Secreted Signaling	SEMA3	Sema3c	NRP2_PLXNA4	NN-NN
CHOR NN	VLMC NN	COL4A3_SDC1	345	0.803724	0.968116	5.86197	0	0	Cerebellum	ECM-Receptor	COLLAGEN	Col4a3	Sdc1	NN-NN
CHOR NN	VLMC NN	COL9A3_CD44	345	1.92898	0.892754	5.84359	0	0	Cerebellum	ECM-Receptor	COLLAGEN	Col9a3	Cd44	NN-NN
CHOR NN	VLMC NN	CTF1_LIFR_IL6ST	345	1.67687	0.965217	5.76913	0	0	Cerebellum	Secreted Signaling	LIFR	Ctf1	LIFR_IL6ST	NN-NN
CHOR NN	VLMC NN	COL4A4_SDC1	345	0.74761	0.962319	5.73935	0	0	Cerebellum	ECM-Receptor	COLLAGEN	Col4a4	Sdc1	NN-NN
CHOR NN	VLMC NN	COL4A5_SDC1	345	0.702628	0.971014	5.73772	0	0	Cerebellum	ECM-Receptor	COLLAGEN	Col4a5	Sdc1	NN-NN
CHOR NN	VLMC NN	SEMA3F_NRP2_PLXNA4	345	0.483596	0.968116	5.55893	0	0	Cerebellum	Secreted Signaling	SEMA3	Sema3f	NRP2_PLXNA4	NN-NN
CHOR NN	VLMC NN	FGF2_FGFR3	345	0.0786373	0.892754	5.50497	0	0	Cerebellum	Secreted Signaling	FGF	Fgf2	Fgfr3	NN-NN
CHOR NN	VLMC NN	LAMB2_ITGAV_ITGB8	345	0.330117	0.988406	5.38522	0	0	Cerebellum	ECM-Receptor	LAMININ	Lamb2	ITGAV_ITGB8	NN-NN
CHOR NN	VLMC NN	LAMC1_ITGAV_ITGB8	345	0.581774	0.971014	5.20419	0	0	Cerebellum	ECM-Receptor	LAMININ	Lamc1	ITGAV_ITGB8	NN-NN
CHOR NN	VLMC NN	SEMA3C_NRP1_NRP2	345	1.34076	0.997101	4.7569	0	0	Cerebellum	Secreted Signaling	SEMA3	Sema3c	NRP1_NRP2	NN-NN
CHOR NN	VLMC NN	SEMA3B_NRP2_PLXNA4	345	1.10021	0.973913	4.62662	0	0	Cerebellum	Secreted Signaling	SEMA3	Sema3b	NRP2_PLXNA4	NN-NN
CHOR NN	VLMC NN	COL1A2_ITGAV_ITGB8	345	1.04231	0.988406	4.62648	0	0	Cerebellum	ECM-Receptor	COLLAGEN	Col1a2	ITGAV_ITGB8	NN-NN
CHOR NN	VLMC NN	COL4A3_ITGAV_ITGB8	345	1.15106	0.985507	4.4505	0	0	Cerebellum	ECM-Receptor	COLLAGEN	Col4a3	ITGAV_ITGB8	NN-NN
CHOR NN	VLMC NN	JAM2_F11R	345	0.0685139	0.971014	4.37199	0	0	Cerebellum	Cell-Cell Contact	JAM	Jam2	F11r	NN-NN
CHOR NN	VLMC NN	LAMA5_ITGAV_ITGB8	345	0.719571	0.973913	4.36836	0	0	Cerebellum	ECM-Receptor	LAMININ	Lama5	ITGAV_ITGB8	NN-NN
CHOR NN	VLMC NN	COL4A5_ITGAV_ITGB8	345	1.0311	0.988406	4.32621	0	0	Cerebellum	ECM-Receptor	COLLAGEN	Col4a5	ITGAV_ITGB8	NN-NN
CHOR NN	VLMC NN	COL4A4_ITGAV_ITGB8	345	1.08182	0.97971	4.31145	0	0	Cerebellum	ECM-Receptor	COLLAGEN	Col4a4	ITGAV_ITGB8	NN-NN
CHOR NN	VLMC NN	COL9A3_SDC1	345	1.86799	0.971014	4.05135	0	0	Cerebellum	ECM-Receptor	COLLAGEN	Col9a3	Sdc1	NN-NN
CHOR NN	VLMC NN	F11R_F11R	345	0.593619	0.97971	3.82045	0	0	Cerebellum	Cell-Cell Contact	JAM	F11r	F11r	NN-NN
CHOR NN	VLMC NN	LAMB1_ITGAV_ITGB8	345	1.61502	0.982609	3.70319	0	0	Cerebellum	ECM-Receptor	LAMININ	Lamb1	ITGAV_ITGB8	NN-NN
CHOR NN	VLMC NN	TGFB2_ACVR1B_TGFBR2	345	1.83113	0.982609	3.25051	0	0	Cerebellum	Secreted Signaling	TGFb	Tgfb2	ACVR1B_TGFbR2	NN-NN
CHOR NN	VLMC NN	COL9A3_ITGAV_ITGB8	345	2.35631	0.988406	3.19829	0	0	Cerebellum	ECM-Receptor	COLLAGEN	Col9a3	ITGAV_ITGB8	NN-NN
CHOR NN	VLMC NN	COL1A2_ITGA9_ITGB1	345	1.38542	0.994203	2.82344	0	0	Cerebellum	ECM-Receptor	COLLAGEN	Col1a2	ITGA9_ITGB1	NN-NN
CHOR NN	VLMC NN	ITGA9_ITGB1_VCAM1	345	3.03291	1	2.75803	0	0	Cerebellum	Cell-Cell Contact	VCAM	ITGA9_ITGB1	Vcam1	NN-NN
CHOR NN	VLMC NN	COL4A3_ITGA9_ITGB1	345	1.52091	0.991304	2.75755	0	0	Cerebellum	ECM-Receptor	COLLAGEN	Col4a3	ITGA9_ITGB1	NN-NN
CHOR NN	VLMC NN	COL4A4_ITGA9_ITGB1	345	1.44278	0.985507	2.71969	0	0	Cerebellum	ECM-Receptor	COLLAGEN	Col4a4	ITGA9_ITGB1	NN-NN
CHOR NN	VLMC NN	LAMB1_ITGA9_ITGB1	345	2.04999	0.988406	2.4641	0	0	Cerebellum	ECM-Receptor	LAMININ	Lamb1	ITGA9_ITGB1	NN-NN
CHOR NN	VLMC NN	SEMA3C_NRP1_PLXNA2	345	1.96839	0.997101	2.43388	0	0	Cerebellum	Secreted Signaling	SEMA3	Sema3c	NRP1_PLXNA2	NN-NN
CHOR NN	VLMC NN	BMP7_BMPR1A_ACVR2A	345	1.29779	0.994203	2.33836	0	0	Cerebellum	Secreted Signaling	BMP	Bmp7	BMPR1A_ACVR2A	NN-NN
CHOR NN	VLMC NN	COL9A3_ITGA9_ITGB1	345	2.85713	0.994203	2.25295	0	0	Cerebellum	ECM-Receptor	COLLAGEN	Col9a3	ITGA9_ITGB1	NN-NN
CHOR NN	VLMC NN	SEMA3B_NRP1_PLXNA2	345	2.82488	1	2.11213	0	0	Cerebellum	Secreted Signaling	SEMA3	Sema3b	NRP1_PLXNA2	NN-NN
CHOR NN	VLMC NN	LAMB2_ITGA1_ITGB1	345	1.60624	1	2.07528	0	0	Cerebellum	ECM-Receptor	LAMININ	Lamb2	ITGA1_ITGB1	NN-NN
CHOR NN	VLMC NN	COL4A5_ITGA9_ITGB1	345	1.38776	0.994203	2.71143	1.4013e-45	7.85013e-44	Cerebellum	ECM-Receptor	COLLAGEN	Col4a5	ITGA9_ITGB1	NN-NN
CHOR NN	VLMC NN	BMP2_BMPR1A_BMPR2	345	1.11868	0.973913	2.79158	4.2039e-45	2.3379e-43	Cerebellum	Secreted Signaling	BMP	Bmp2	BMPR1A_BMPR2	NN-NN
CHOR NN	VLMC NN	ANGPTL4_CDH11	345	0.425134	0.689855	14.6312	1.26117e-44	6.95358e-43	Cerebellum	Secreted Signaling	ANGPTL	Angptl4	Cdh11	NN-NN
CHOR NN	VLMC NN	COL4A6_ITGAV_ITGB8	345	0.300584	0.869565	6.25201	1.26117e-44	6.95358e-43	Cerebellum	ECM-Receptor	COLLAGEN	Col4a6	ITGAV_ITGB8	NN-NN
CHOR NN	VLMC NN	WNT5B_FZD4	345	0.142311	0.884058	11.1742	1.4013e-44	7.71228e-43	Cerebellum	Secreted Signaling	ncWNT	Wnt5b	Fzd4	NN-NN
CHOR NN	VLMC NN	JAM3_F11R	345	0.144661	0.97971	4.56553	1.4013e-44	7.71228e-43	Cerebellum	Cell-Cell Contact	JAM	Jam3	F11r	NN-NN
CHOR NN	VLMC NN	THBS2_CD47	345	0.679476	1	2.10671	2.10195e-44	1.15243e-42	Cerebellum	ECM-Receptor	THBS	Thbs2	Cd47	NN-NN
CHOR NN	VLMC NN	COL4A2_ITGA1_ITGB1	345	1.0993	0.982609	2.39849	2.24208e-44	1.22843e-42	Cerebellum	ECM-Receptor	COLLAGEN	Col4a2	ITGA1_ITGB1	NN-NN
CHOR NN	VLMC NN	FGF18_FGFR3	345	0.124628	0.881159	5.08959	2.8026e-44	1.53211e-42	Cerebellum	Secreted Signaling	FGF	Fgf18	Fgfr3	NN-NN
CHOR NN	VLMC NN	BMP4_BMPR1A_ACVR2A	345	1.00047	1	2.60073	3.08286e-44	1.68306e-42	Cerebellum	Secreted Signaling	BMP	Bmp4	BMPR1A_ACVR2A	NN-NN
CHOR NN	VLMC NN	COL4A2_ITGAV_ITGB8	345	0.190958	0.971014	6.14127	3.92364e-44	2.13874e-42	Cerebellum	ECM-Receptor	COLLAGEN	Col4a2	ITGAV_ITGB8	NN-NN
CHOR NN	VLMC NN	LAMC1_ITGA9_ITGB1	345	0.833122	0.976812	3.17008	5.60519e-44	3.04651e-42	Cerebellum	ECM-Receptor	LAMININ	Lamc1	ITGA9_ITGB1	NN-NN
CHOR NN	VLMC NN	LAMA5_ITGA9_ITGB1	345	1.01971	0.97971	2.75214	3.95166e-43	2.11395e-41	Cerebellum	ECM-Receptor	LAMININ	Lama5	ITGA9_ITGB1	NN-NN
CHOR NN	VLMC NN	SPP1_ITGA8_ITGB1	345	0.685729	0.689855	24.8294	5.25487e-43	2.80619e-41	Cerebellum	Secreted Signaling	SPP1	Spp1	ITGA8_ITGB1	NN-NN
CHOR NN	VLMC NN	PSAP_GPR37L1	345	2.02806	0.982609	2.09535	5.395e-43	2.88039e-41	Cerebellum	Secreted Signaling	PSAP	Psap	Gpr37l1	NN-NN
CHOR NN	VLMC NN	THY1_ITGAV_ITGB3	345	0.151828	0.933333	20.4193	8.01543e-43	4.2664e-41	Cerebellum	Cell-Cell Contact	THY1	Thy1	ITGAV_ITGB3	NN-NN
CHOR NN	VLMC NN	CCL25_ACKR4	345	0.133041	0.907246	6.56798	1.89175e-42	1.00018e-40	Cerebellum	Secreted Signaling	CCL	Ccl25	Ackr4	NN-NN
CHOR NN	VLMC NN	FGF1_FGFR3	345	0.0478628	0.965217	4.52437	6.97426e-42	3.6432e-40	Cerebellum	Secreted Signaling	FGF	Fgf1	Fgfr3	NN-NN
CHOR NN	VLMC NN	LAMB2_ITGA9_ITGB1	345	0.510759	0.994203	3.24146	8.28728e-42	4.32263e-40	Cerebellum	ECM-Receptor	LAMININ	Lamb2	ITGA9_ITGB1	NN-NN
CHOR NN	VLMC NN	VTN_ITGAV_ITGB3	345	0.10895	0.852174	17.3672	8.32063e-41	4.26809e-39	Cerebellum	ECM-Receptor	VTN	Vtn	ITGAV_ITGB3	NN-NN
CHOR NN	VLMC NN	TNXB_ITGA8_ITGB1	345	0.661206	0.704348	28.5875	1.13509e-40	5.80786e-39	Cerebellum	ECM-Receptor	TENASCIN	Tnxb	ITGA8_ITGB1	NN-NN
CHOR NN	VLMC NN	COL4A1_CD44	345	0.0698109	0.817391	14.752	6.06219e-40	3.05324e-38	Cerebellum	ECM-Receptor	COLLAGEN	Col4a1	Cd44	NN-NN
CHOR NN	VLMC NN	ANGPTL1_ITGA1_ITGB1	345	1.51122	0.95942	2.08956	5.51736e-39	2.72274e-37	Cerebellum	Secreted Signaling	ANGPTL	Angptl1	ITGA1_ITGB1	NN-NN
CHOR NN	VLMC NN	CNTF_CNTFR_LIFR	345	0.660153	0.663768	61.9319	2.1858e-38	1.0666e-36	Cerebellum	Secreted Signaling	LIFR	Cntf	CNTFR_LIFR	NN-NN
CHOR NN	VLMC NN	EFNB2_EPHB4	345	0.140747	0.968116	3.4312	9.42354e-38	4.54757e-36	Cerebellum	Cell-Cell Contact	EPHB	Efnb2	Ephb4	NN-NN
CHOR NN	VLMC NN	WNT9A_FZD4_LRP6	345	0.114973	0.863768	19.5878	1.5978e-37	7.66219e-36	Cerebellum	Secreted Signaling	WNT	Wnt9a	FZD4_LRP6	NN-NN
CHOR NN	VLMC NN	TNR_ITGA9_ITGB1	345	0.414599	0.988406	3.28851	1.91296e-37	9.16455e-36	Cerebellum	ECM-Receptor	TENASCIN	Tnr	ITGA9_ITGB1	NN-NN
CHOR NN	VLMC NN	COL4A6_ITGA1_ITGB1	345	1.42752	0.881159	2.20842	2.35488e-37	1.12596e-35	Cerebellum	ECM-Receptor	COLLAGEN	Col4a6	ITGA1_ITGB1	NN-NN
CHOR NN	VLMC NN	FN1_ITGA8_ITGB1	345	0.735606	0.62029	19.3426	8.68338e-37	4.09106e-35	Cerebellum	ECM-Receptor	FN1	Fn1	ITGA8_ITGB1	NN-NN
CHOR NN	VLMC NN	CDH2_CDH2	345	0.199048	0.985507	2.81996	9.54724e-37	4.49373e-35	Cerebellum	Cell-Cell Contact	CDH	Cdh2	Cdh2	NN-NN
CHOR NN	VLMC NN	WNT9A_FZD8_LRP6	345	0.176932	0.886957	5.99964	9.65042e-37	4.54142e-35	Cerebellum	Secreted Signaling	WNT	Wnt9a	FZD8_LRP6	NN-NN
CHOR NN	VLMC NN	TNR_ITGA2B_ITGB3	345	0.0252949	0.84058	77.4825	1.11705e-36	5.25067e-35	Cerebellum	ECM-Receptor	TENASCIN	Tnr	ITGA2B_ITGB3	NN-NN
CHOR NN	VLMC NN	CLDN11_CLDN11	345	0.171414	0.886957	8.33381	1.14384e-35	5.25832e-34	Cerebellum	Cell-Cell Contact	CLDN	Cldn11	Cldn11	NN-NN
CHOR NN	VLMC NN	ANGPTL2_TLR4	345	0.796023	0.982609	2.23292	1.20346e-35	5.52826e-34	Cerebellum	Secreted Signaling	ANGPTL	Angptl2	Tlr4	NN-NN
CHOR NN	VLMC NN	SEMA7A_ITGB1_ITGA1	345	0.700493	0.898551	2.63571	2.64565e-35	1.2067e-33	Cerebellum	Cell-Cell Contact	SEMA7	Sema7a	ITGB1_ITGA1	NN-NN
CHOR NN	VLMC NN	MDK_SDC1	345	0.129117	0.956522	5.83005	5.13808e-35	2.32486e-33	Cerebellum	Secreted Signaling	MK	Mdk	Sdc1	NN-NN
CHOR NN	VLMC NN	COL4A1_ITGAV_ITGB8	345	0.115169	0.907246	7.84996	5.258e-35	2.3778e-33	Cerebellum	ECM-Receptor	COLLAGEN	Col4a1	ITGAV_ITGB8	NN-NN
CHOR NN	VLMC NN	VTN_ITGAV_ITGB8	345	0.187857	0.886957	5.19685	1.38886e-34	6.21754e-33	Cerebellum	ECM-Receptor	VTN	Vtn	ITGAV_ITGB8	NN-NN
CHOR NN	VLMC NN	WNT9A_FZD4_LRP5	345	0.0647921	0.863768	25.0678	1.41433e-34	6.32923e-33	Cerebellum	Secreted Signaling	WNT	Wnt9a	FZD4_LRP5	NN-NN
CHOR NN	VLMC NN	BMP2_BMPR1A_ACVR2A	345	0.321044	0.973913	3.27697	1.79384e-34	8.0085e-33	Cerebellum	Secreted Signaling	BMP	Bmp2	BMPR1A_ACVR2A	NN-NN
CHOR NN	VLMC NN	WNT5B_FZD8	345	0.225614	0.910145	3.3702	2.22998e-34	9.93927e-33	Cerebellum	Secreted Signaling	ncWNT	Wnt5b	Fzd8	NN-NN
CHOR NN	VLMC NN	VTN_ITGA2B_ITGB3	345	0.0160473	0.773913	53.3588	6.66981e-34	2.94383e-32	Cerebellum	ECM-Receptor	VTN	Vtn	ITGA2B_ITGB3	NN-NN
CHOR NN	VLMC NN	POSTN_ITGAV_ITGB3	345	0.167132	0.82029	20.8429	8.12179e-34	3.57694e-32	Cerebellum	Secreted Signaling	PERIOSTIN	Postn	ITGAV_ITGB3	NN-NN
CHOR NN	VLMC NN	WNT9A_FZD8_LRP5	345	0.10056	0.886957	6.49325	1.89224e-33	8.25484e-32	Cerebellum	Secreted Signaling	WNT	Wnt9a	FZD8_LRP5	NN-NN
CHOR NN	VLMC NN	SEMA6A_PLXNA4	345	0.122287	0.950725	6.36921	2.0991e-33	9.14747e-32	Cerebellum	Cell-Cell Contact	SEMA6	Sema6a	Plxna4	NN-NN
CHOR NN	VLMC NN	MIF_ACKR3	345	1.03296	1	2.19719	3.13739e-33	1.3597e-31	Cerebellum	Secreted Signaling	MIF	Mif	Ackr3	NN-NN
CHOR NN	VLMC NN	COL4A6_ITGA9_ITGB1	345	0.462154	0.875362	3.40571	1.43193e-32	6.10622e-31	Cerebellum	ECM-Receptor	COLLAGEN	Col4a6	ITGA9_ITGB1	NN-NN
CHOR NN	VLMC NN	EDN3_EDNRA	345	0.222491	0.942029	3.51552	1.91598e-32	8.13203e-31	Cerebellum	Secreted Signaling	EDN	Edn3	Ednra	NN-NN
CHOR NN	VLMC NN	COL4A1_SDC1	345	0.0690777	0.886957	9.9006	2.25363e-32	9.54857e-31	Cerebellum	ECM-Receptor	COLLAGEN	Col4a1	Sdc1	NN-NN
CHOR NN	VLMC NN	COL4A1_ITGA1_ITGB1	345	0.730952	0.915942	2.69779	3.39761e-32	1.43434e-30	Cerebellum	ECM-Receptor	COLLAGEN	Col4a1	ITGA1_ITGB1	NN-NN
CHOR NN	VLMC NN	SEMA3C_PLXND1	345	0.680685	0.988406	2.25704	4.12025e-32	1.73701e-30	Cerebellum	Secreted Signaling	SEMA3	Sema3c	Plxnd1	NN-NN
CHOR NN	VLMC NN	NRG1_ITGAV_ITGB3	345	0.202122	0.924638	13.9091	9.90322e-32	4.13293e-30	Cerebellum	Secreted Signaling	NRG	Nrg1	ITGAV_ITGB3	NN-NN
CHOR NN	VLMC NN	COL4A2_ITGA9_ITGB1	345	0.305271	0.976812	3.53186	1.21672e-31	5.06824e-30	Cerebellum	ECM-Receptor	COLLAGEN	Col4a2	ITGA9_ITGB1	NN-NN
CHOR NN	VLMC NN	EFNB1_EPHB4	345	0.140312	0.904348	3.80619	5.16741e-31	2.11465e-29	Cerebellum	Cell-Cell Contact	EPHB	Efnb1	Ephb4	NN-NN
CHOR NN	VLMC NN	BMP6_ACVR1_ACVR2A	345	1.12013	1	2.06066	7.20199e-31	2.93644e-29	Cerebellum	Secreted Signaling	BMP	Bmp6	ACVR1_ACVR2A	NN-NN
CHOR NN	VLMC NN	EFNA5_EPHA4	345	0.775624	0.994203	2.03204	1.72475e-30	6.97756e-29	Cerebellum	Cell-Cell Contact	EPHA	Efna5	Epha4	NN-NN
CHOR NN	VLMC NN	COL6A1_CD44	345	0.0296307	0.62029	17.2032	3.81044e-30	1.52964e-28	Cerebellum	ECM-Receptor	COLLAGEN	Col6a1	Cd44	NN-NN
CHOR NN	VLMC NN	FGF9_FGFR3	345	0.0426731	0.898551	4.89461	6.36588e-30	2.53756e-28	Cerebellum	Secreted Signaling	FGF	Fgf9	Fgfr3	NN-NN
CHOR NN	VLMC NN	ANGPTL4_SDC1	345	0.0396954	0.672464	10.9501	1.39591e-29	5.50955e-28	Cerebellum	Secreted Signaling	ANGPTL	Angptl4	Sdc1	NN-NN
CHOR NN	VLMC NN	CNTN1_NRCAM	345	1.07736	0.973913	2.00345	1.80711e-29	7.11647e-28	Cerebellum	Cell-Cell Contact	CNTN	Cntn1	Nrcam	NN-NN
CHOR NN	VLMC NN	SEMA4A_NRP1_PLXNA4	345	0.119531	0.718841	43.0691	2.73135e-29	1.07096e-27	Cerebellum	Cell-Cell Contact	SEMA4	Sema4a	NRP1_PLXNA4	NN-NN
CHOR NN	VLMC NN	WNT9A_FZD7_LRP6	345	0.157877	0.886957	4.30334	5.55443e-29	2.15815e-27	Cerebellum	Secreted Signaling	WNT	Wnt9a	FZD7_LRP6	NN-NN
CHOR NN	VLMC NN	INSL5_RXFP3	345	0.0527714	0.86087	5.64114	5.71855e-29	2.22121e-27	Cerebellum	Secreted Signaling	RLN	Insl5	Rxfp3	NN-NN
CHOR NN	VLMC NN	BMP7_ACVR1_ACVR2A	345	0.572142	0.994203	2.27962	6.49038e-29	2.51901e-27	Cerebellum	Secreted Signaling	BMP	Bmp7	ACVR1_ACVR2A	NN-NN
CHOR NN	VLMC NN	GDF11_ACVR1B_ACVR2B	345	0.0530769	0.97971	3.63693	1.22214e-28	4.71412e-27	Cerebellum	Secreted Signaling	GDF	Gdf11	ACVR1B_ACVR2B	NN-NN
CHOR NN	VLMC NN	GDF5_BMPR1A_BMPR2	345	0.486558	0.84058	2.79273	1.72305e-28	6.62118e-27	Cerebellum	Secreted Signaling	BMP	Gdf5	BMPR1A_BMPR2	NN-NN
CHOR NN	VLMC NN	PTN_ITGAV_ITGB3	345	0.0835638	0.924638	21.0043	2.19897e-28	8.41957e-27	Cerebellum	Secreted Signaling	PTN	Ptn	ITGAV_ITGB3	NN-NN
CHOR NN	VLMC NN	TNC_ITGAV_ITGB3	345	0.0343124	0.750725	24.9912	2.57651e-28	9.84969e-27	Cerebellum	ECM-Receptor	TENASCIN	Tnc	ITGAV_ITGB3	NN-NN
CHOR NN	VLMC NN	ANGPTL4_ITGAV_ITGB3	345	0.0423355	0.649275	27.6608	3.42654e-28	1.30502e-26	Cerebellum	Secreted Signaling	ANGPTL	Angptl4	ITGAV_ITGB3	NN-NN
CHOR NN	VLMC NN	COL4A1_ITGA9_ITGB1	345	0.183161	0.910145	4.03668	4.1457e-28	1.57647e-26	Cerebellum	ECM-Receptor	COLLAGEN	Col4a1	ITGA9_ITGB1	NN-NN
CHOR NN	VLMC NN	WNT5B_FZD7	345	0.198643	0.910145	2.7007	1.31714e-27	4.95089e-26	Cerebellum	Secreted Signaling	ncWNT	Wnt5b	Fzd7	NN-NN
CHOR NN	VLMC NN	WNT9A_FZD7_LRP5	345	0.0889335	0.886957	5.1034	6.14371e-27	2.27296e-25	Cerebellum	Secreted Signaling	WNT	Wnt9a	FZD7_LRP5	NN-NN
CHOR NN	VLMC NN	TNC_SDC1	345	0.0334396	0.782609	6.7941	1.50831e-26	5.53249e-25	Cerebellum	ECM-Receptor	TENASCIN	Tnc	Sdc1	NN-NN
CHOR NN	VLMC NN	SPP1_ITGAV_ITGB3	345	0.0193208	0.637681	22.7937	1.61201e-25	5.75569e-24	Cerebellum	Secreted Signaling	SPP1	Spp1	ITGAV_ITGB3	NN-NN
CHOR NN	VLMC NN	COL6A1_SDC1	345	0.0299413	0.655072	11.7622	1.65945e-25	5.92248e-24	Cerebellum	ECM-Receptor	COLLAGEN	Col6a1	Sdc1	NN-NN
CHOR NN	VLMC NN	COL6A1_ITGAV_ITGB8	345	0.0517425	0.672464	9.74707	3.15858e-25	1.11879e-23	Cerebellum	ECM-Receptor	COLLAGEN	Col6a1	ITGAV_ITGB8	NN-NN
CHOR NN	VLMC NN	BMP7_BMPR1A_ACVR2B	345	0.584037	0.991304	2.10539	6.11264e-25	2.14956e-23	Cerebellum	Secreted Signaling	BMP	Bmp7	BMPR1A_ACVR2B	NN-NN
CHOR NN	VLMC NN	SPP1_CD44	345	0.0188663	0.623188	10.1388	6.44667e-25	2.26572e-23	Cerebellum	Secreted Signaling	SPP1	Spp1	Cd44	NN-NN
CHOR NN	VLMC NN	BMP5_BMPR1A_BMPR2	345	0.472756	0.788406	3.07493	6.4854e-25	2.27901e-23	Cerebellum	Secreted Signaling	BMP	Bmp5	BMPR1A_BMPR2	NN-NN
CHOR NN	VLMC NN	LAMA2_CD44	345	0.0237974	0.608696	15.2844	9.18502e-25	3.21362e-23	Cerebellum	ECM-Receptor	LAMININ	Lama2	Cd44	NN-NN
CHOR NN	VLMC NN	COL6A1_ITGA1_ITGB1	345	0.383215	0.675362	3.53136	3.29369e-24	1.13491e-22	Cerebellum	ECM-Receptor	COLLAGEN	Col6a1	ITGA1_ITGB1	NN-NN
CHOR NN	VLMC NN	BMP4_BMPR1A_ACVR2B	345	0.416501	0.997101	2.23425	2.57046e-23	8.64149e-22	Cerebellum	Secreted Signaling	BMP	Bmp4	BMPR1A_ACVR2B	NN-NN
CHOR NN	VLMC NN	TNC_ITGA2B_ITGB3	345	0.00466766	0.675362	61.4132	2.89938e-23	9.72985e-22	Cerebellum	ECM-Receptor	TENASCIN	Tnc	ITGA2B_ITGB3	NN-NN
CHOR NN	VLMC NN	EFNB3_EPHB4	345	0.10368	0.950725	3.23601	5.04631e-23	1.68306e-21	Cerebellum	Cell-Cell Contact	EPHB	Efnb3	Ephb4	NN-NN
CHOR NN	VLMC NN	WNT9A_FZD3_LRP5	345	0.0444305	0.886957	3.88026	5.83643e-23	1.94341e-21	Cerebellum	Secreted Signaling	WNT	Wnt9a	FZD3_LRP5	NN-NN
CHOR NN	VLMC NN	PTN_SDC1	345	0.0842662	0.95942	6.81285	8.67819e-23	2.87594e-21	Cerebellum	Secreted Signaling	PTN	Ptn	Sdc1	NN-NN
CHOR NN	VLMC NN	NECTIN3_PVR	345	0.0284186	0.684058	4.0742	1.71679e-22	5.63594e-21	Cerebellum	Cell-Cell Contact	NECTIN	Nectin3	Pvr	NN-NN
CHOR NN	VLMC NN	LAMB3_CD44	345	0.018975	0.463768	17.4807	2.61263e-22	8.53331e-21	Cerebellum	ECM-Receptor	LAMININ	Lamb3	Cd44	NN-NN
CHOR NN	VLMC NN	WNT9A_FZD3_LRP6	345	0.081499	0.886957	3.23574	3.13585e-22	1.0219e-20	Cerebellum	Secreted Signaling	WNT	Wnt9a	FZD3_LRP6	NN-NN
CHOR NN	VLMC NN	ITGA4_ITGB1_VCAM1	345	0.554581	0.446377	6.96462	5.20139e-22	1.68335e-20	Cerebellum	Cell-Cell Contact	VCAM	ITGA4_ITGB1	Vcam1	NN-NN
CHOR NN	VLMC NN	TNXB_ITGAV_ITGB3	345	0.0183123	0.657971	29.9619	1.01148e-21	3.24769e-20	Cerebellum	ECM-Receptor	TENASCIN	Tnxb	ITGAV_ITGB3	NN-NN
CHOR NN	VLMC NN	NFASC_CNTN1_CNTNAP1	345	0.226081	0.988406	2.48534	1.03585e-21	3.3255e-20	Cerebellum	Cell-Cell Contact	CNTN	Nfasc	CNTN1_CNTNAP1	NN-NN
CHOR NN	VLMC NN	EGF_EGFR	345	0.112987	0.901449	2.45488	1.22934e-21	3.93892e-20	Cerebellum	Secreted Signaling	EGF	Egf	Egfr	NN-NN
CHOR NN	VLMC NN	NCAM1_NCAM1	345	0.421048	1	2.16044	1.34618e-21	4.30483e-20	Cerebellum	Cell-Cell Contact	NCAM	Ncam1	Ncam1	NN-NN
CHOR NN	VLMC NN	LAMA2_ITGA1_ITGB1	345	0.33227	0.666667	3.12542	1.3911e-21	4.44673e-20	Cerebellum	ECM-Receptor	LAMININ	Lama2	ITGA1_ITGB1	NN-NN
CHOR NN	VLMC NN	BMP8A_BMPR1A_BMPR2	345	0.275281	0.646377	3.9382	1.47212e-21	4.70264e-20	Cerebellum	Secreted Signaling	BMP	Bmp8a	BMPR1A_BMPR2	NN-NN
CHOR NN	VLMC NN	ANGPTL4_SDC3	345	0.0707345	0.686957	3.33795	3.73939e-21	1.18004e-19	Cerebellum	Secreted Signaling	ANGPTL	Angptl4	Sdc3	NN-NN
CHOR NN	VLMC NN	TNXB_SDC1	345	0.018213	0.684058	9.4083	4.42051e-21	1.39193e-19	Cerebellum	ECM-Receptor	TENASCIN	Tnxb	Sdc1	NN-NN
CHOR NN	VLMC NN	SEMA4A_NRP1_PLXNA1	345	0.0414638	0.73913	17.5517	4.49105e-21	1.41396e-19	Cerebellum	Cell-Cell Contact	SEMA4	Sema4a	NRP1_PLXNA1	NN-NN
CHOR NN	VLMC NN	PTHLH_PTH1R	345	0.252575	0.947826	2.02476	5.25133e-21	1.64971e-19	Cerebellum	Secreted Signaling	PTH	Pthlh	Pth1r	NN-NN
CHOR NN	VLMC NN	TNXB_ITGA2B_ITGB3	345	0.00247618	0.597101	135.406	5.78612e-21	1.81539e-19	Cerebellum	ECM-Receptor	TENASCIN	Tnxb	ITGA2B_ITGB3	NN-NN
CHOR NN	VLMC NN	SEMA3E_PLXND1	345	0.0875655	0.93913	2.49396	9.10578e-21	2.8369e-19	Cerebellum	Secreted Signaling	SEMA3	Sema3e	Plxnd1	NN-NN
CHOR NN	VLMC NN	NECTIN1_NECTIN3	345	0.0795947	0.994203	2.36583	1.30167e-20	4.02355e-19	Cerebellum	Cell-Cell Contact	NECTIN	Nectin1	Nectin3	NN-NN
CHOR NN	VLMC NN	GDF5_BMPR1A_ACVR2A	345	0.104844	0.84058	2.86775	1.44252e-20	4.45048e-19	Cerebellum	Secreted Signaling	BMP	Gdf5	BMPR1A_ACVR2A	NN-NN
CHOR NN	VLMC NN	GDF9_ACVR1B_BMPR2	345	0.0467875	0.536232	9.27434	1.49881e-20	4.62009e-19	Cerebellum	Secreted Signaling	GDF	Gdf9	ACVR1B_BMPR2	NN-NN
CHOR NN	VLMC NN	TGFB3_ACVR1B_TGFBR2	345	0.0543363	0.776812	5.82249	3.67378e-20	1.1182e-18	Cerebellum	Secreted Signaling	TGFb	Tgfb3	ACVR1B_TGFbR2	NN-NN
CHOR NN	VLMC NN	LAMB3_ITGAV_ITGB8	345	0.0343977	0.486957	10.4489	8.56325e-20	2.57564e-18	Cerebellum	ECM-Receptor	LAMININ	Lamb3	ITGAV_ITGB8	NN-NN
CHOR NN	VLMC NN	SEMA4D_PLXNB3	345	0.0151941	0.489855	10.669	1.48176e-19	4.42469e-18	Cerebellum	Cell-Cell Contact	SEMA4	Sema4d	Plxnb3	NN-NN
CHOR NN	VLMC NN	LAMA2_ITGAV_ITGB8	345	0.0390309	0.655072	5.56664	1.69316e-19	5.04858e-18	Cerebellum	ECM-Receptor	LAMININ	Lama2	ITGAV_ITGB8	NN-NN
CHOR NN	VLMC NN	BMP5_BMPR1A_ACVR2A	345	0.108212	0.788406	3.42976	1.69604e-19	5.05653e-18	Cerebellum	Secreted Signaling	BMP	Bmp5	BMPR1A_ACVR2A	NN-NN
CHOR NN	VLMC NN	COL6A1_ITGA9_ITGB1	345	0.0814491	0.675362	4.77343	2.23438e-19	6.6429e-18	Cerebellum	ECM-Receptor	COLLAGEN	Col6a1	ITGA9_ITGB1	NN-NN
CHOR NN	VLMC NN	DMP1_ITGAV_ITGB3	345	0.0201092	0.573913	14.0912	3.99569e-19	1.17394e-17	Cerebellum	ECM-Receptor	DMP1	Dmp1	ITGAV_ITGB3	NN-NN
CHOR NN	VLMC NN	BMP8A_BMPR1A_ACVR2A	345	0.0536538	0.646377	3.88228	4.69995e-19	1.37771e-17	Cerebellum	Secreted Signaling	BMP	Bmp8a	BMPR1A_ACVR2A	NN-NN
CHOR NN	VLMC NN	EFNA5_EPHA5	345	0.434494	0.973913	2.01061	3.43913e-18	9.76962e-17	Cerebellum	Cell-Cell Contact	EPHA	Efna5	Epha5	NN-NN
CHOR NN	VLMC NN	EFNB2_EPHA4	345	0.0682993	0.962319	2.14657	5.30979e-18	1.49817e-16	Cerebellum	Cell-Cell Contact	EPHB	Efnb2	Epha4	NN-NN
CHOR NN	VLMC NN	TGFA_EGFR_ERBB2	345	0.233005	0.947826	2.56954	5.85855e-18	1.65026e-16	Cerebellum	Secreted Signaling	EGF	Tgfa	EGFR_ERBB2	NN-NN
CHOR NN	VLMC NN	COL4A3_ITGA10_ITGB1	345	0.7298	0.927536	2.01407	6.9244e-18	1.94645e-16	Cerebellum	ECM-Receptor	COLLAGEN	Col4a3	ITGA10_ITGB1	NN-NN
CHOR NN	VLMC NN	L1CAM_ITGAV_ITGB3	345	0.0506321	0.756522	23.6054	1.01398e-17	2.83368e-16	Cerebellum	Cell-Cell Contact	L1CAM	L1cam	ITGAV_ITGB3	NN-NN
CHOR NN	VLMC NN	POSTN_ITGAV_ITGB5	345	0.444375	0.869565	2.27095	3.93533e-17	1.07255e-15	Cerebellum	Secreted Signaling	PERIOSTIN	Postn	ITGAV_ITGB5	NN-NN
CHOR NN	VLMC NN	BMP8A_ACVR1_BMPR2	345	0.0849816	0.646377	3.13062	1.16992e-16	3.13508e-15	Cerebellum	Secreted Signaling	BMP	Bmp8a	ACVR1_BMPR2	NN-NN
CHOR NN	VLMC NN	BMP2_BMPR1A_ACVR2B	345	0.102844	0.971014	2.4062	1.7978e-16	4.78199e-15	Cerebellum	Secreted Signaling	BMP	Bmp2	BMPR1A_ACVR2B	NN-NN
CHOR NN	VLMC NN	EFNB1_EPHA4	345	0.0656091	0.898551	2.30082	2.60657e-16	6.88457e-15	Cerebellum	Cell-Cell Contact	EPHB	Efnb1	Epha4	NN-NN
CHOR NN	VLMC NN	COL1A2_ITGA10_ITGB1	345	0.65583	0.930435	2.08035	4.26868e-16	1.119e-14	Cerebellum	ECM-Receptor	COLLAGEN	Col1a2	ITGA10_ITGB1	NN-NN
CHOR NN	VLMC NN	BMP5_ACVR1_BMPR2	345	0.166548	0.788406	2.6306	4.53581e-16	1.18826e-14	Cerebellum	Secreted Signaling	BMP	Bmp5	ACVR1_BMPR2	NN-NN
CHOR NN	VLMC NN	WNT7A_FZD4_LRP5	345	0.00847604	0.42029	16.8558	4.99542e-16	1.30573e-14	Cerebellum	Secreted Signaling	WNT	Wnt7a	FZD4_LRP5	NN-NN
CHOR NN	VLMC NN	WNT7A_FZD4_LRP6	345	0.0163274	0.42029	13.0816	5.27129e-16	1.37636e-14	Cerebellum	Secreted Signaling	WNT	Wnt7a	FZD4_LRP6	NN-NN
CHOR NN	VLMC NN	TGFB1_ACVR1B_TGFBR2	345	0.0321953	0.623188	5.1484	6.14876e-16	1.59762e-14	Cerebellum	Secreted Signaling	TGFb	Tgfb1	ACVR1B_TGFbR2	NN-NN
CHOR NN	VLMC NN	LAMB3_ITGA1_ITGB1	345	0.254564	0.492754	3.38658	2.50739e-15	6.33777e-14	Cerebellum	ECM-Receptor	LAMININ	Lamb3	ITGA1_ITGB1	NN-NN
CHOR NN	VLMC NN	FGF17_FGFR3	345	0.0114163	0.568116	4.00865	4.03815e-15	1.01181e-13	Cerebellum	Secreted Signaling	FGF	Fgf17	Fgfr3	NN-NN
CHOR NN	VLMC NN	JAG2_NOTCH3	345	0.20794	0.97971	2.86463	4.79694e-15	1.19776e-13	Cerebellum	Cell-Cell Contact	NOTCH	Jag2	Notch3	NN-NN
CHOR NN	VLMC NN	GDF10_ACVR1B_ACVR2A	345	0.00448647	0.486957	7.55589	8.38323e-15	2.06809e-13	Cerebellum	Secreted Signaling	GDF	Gdf10	ACVR1B_ACVR2A	NN-NN
CHOR NN	VLMC NN	PTN_SDC3	345	0.153545	0.982609	2.5747	8.52126e-15	2.10129e-13	Cerebellum	Secreted Signaling	PTN	Ptn	Sdc3	NN-NN
CHOR NN	VLMC NN	LAMB3_ITGA9_ITGB1	345	0.0525608	0.492754	4.52357	1.39329e-14	3.40384e-13	Cerebellum	ECM-Receptor	LAMININ	Lamb3	ITGA9_ITGB1	NN-NN
CHOR NN	VLMC NN	TNXB_ITGA9_ITGB1	345	0.0627373	0.701449	5.38416	1.77721e-14	4.31546e-13	Cerebellum	ECM-Receptor	TENASCIN	Tnxb	ITGA9_ITGB1	NN-NN
CHOR NN	VLMC NN	WNT7A_FZD8_LRP5	345	0.0139373	0.443478	6.2611	2.03047e-14	4.91966e-13	Cerebellum	Secreted Signaling	WNT	Wnt7a	FZD8_LRP5	NN-NN
CHOR NN	VLMC NN	WNT5B_FZD3	345	0.111727	0.910145	2.03983	2.47652e-14	5.97025e-13	Cerebellum	Secreted Signaling	ncWNT	Wnt5b	Fzd3	NN-NN
CHOR NN	VLMC NN	SPP1_ITGA9_ITGB1	345	0.0540775	0.684058	3.32799	3.02936e-14	7.26859e-13	Cerebellum	Secreted Signaling	SPP1	Spp1	ITGA9_ITGB1	NN-NN
CHOR NN	VLMC NN	WNT7A_FZD8_LRP6	345	0.0271215	0.443478	5.37089	4.43842e-14	1.05717e-12	Cerebellum	Secreted Signaling	WNT	Wnt7a	FZD8_LRP6	NN-NN
CHOR NN	VLMC NN	SPP1_ITGAV_ITGB1	345	0.143108	0.689855	2.41084	1.17336e-13	2.73091e-12	Cerebellum	Secreted Signaling	SPP1	Spp1	ITGAV_ITGB1	NN-NN
CHOR NN	VLMC NN	TNC_ITGA9_ITGB1	345	0.10722	0.8	2.79523	1.26241e-13	2.93427e-12	Cerebellum	ECM-Receptor	TENASCIN	Tnc	ITGA9_ITGB1	NN-NN
CHOR NN	VLMC NN	JAG1_NOTCH3	345	0.130544	0.794203	3.45635	2.71206e-13	6.19534e-12	Cerebellum	Cell-Cell Contact	NOTCH	Jag1	Notch3	NN-NN
CHOR NN	VLMC NN	LRRC4B_PTPRF	345	0.0240202	0.791304	3.82521	3.58101e-13	8.12191e-12	Cerebellum	Cell-Cell Contact	NGL	Lrrc4b	Ptprf	NN-NN
CHOR NN	VLMC NN	WNT9A_FZD1_LRP6	345	0.0833677	0.881159	2.11949	7.07755e-13	1.58377e-11	Cerebellum	Secreted Signaling	WNT	Wnt9a	FZD1_LRP6	NN-NN
CHOR NN	VLMC NN	BMP8A_ACVR1_ACVR2A	345	0.0145144	0.646377	2.90721	7.15279e-13	1.60002e-11	Cerebellum	Secreted Signaling	BMP	Bmp8a	ACVR1_ACVR2A	NN-NN
CHOR NN	VLMC NN	SEMA4A_NRP1_PLXNA2	345	0.144301	0.73913	2.68938	9.21106e-13	2.04733e-11	Cerebellum	Cell-Cell Contact	SEMA4	Sema4a	NRP1_PLXNA2	NN-NN
CHOR NN	VLMC NN	SEMA3A_NRP1_PLXNA4	345	0.118737	0.423188	25.7149	1.2837e-12	2.83266e-11	Cerebellum	Secreted Signaling	SEMA3	Sema3a	NRP1_PLXNA4	NN-NN
CHOR NN	VLMC NN	WNT7A_FZD7_LRP5	345	0.0126559	0.443478	5.38586	1.3381e-12	2.95056e-11	Cerebellum	Secreted Signaling	WNT	Wnt7a	FZD7_LRP5	NN-NN
CHOR NN	VLMC NN	LAMA2_ITGA9_ITGB1	345	0.0679319	0.66087	3.08903	2.78607e-12	6.03936e-11	Cerebellum	ECM-Receptor	LAMININ	Lama2	ITGA9_ITGB1	NN-NN
CHOR NN	VLMC NN	COL4A6_ITGA10_ITGB1	345	0.170161	0.826087	2.3765	3.99162e-12	8.57657e-11	Cerebellum	ECM-Receptor	COLLAGEN	Col4a6	ITGA10_ITGB1	NN-NN
CHOR NN	VLMC NN	POMC_OPRM1	345	0.00273979	0.44058	5.83248	5.55548e-12	1.1841e-10	Cerebellum	Secreted Signaling	OPIOID	Pomc	Oprm1	NN-NN
CHOR NN	VLMC NN	F2_F2R	345	0.00765045	0.402899	4.72515	6.22995e-12	1.32324e-10	Cerebellum	Secreted Signaling	PARs	F2	F2r	NN-NN
CHOR NN	VLMC NN	BMP5_ACVR1_ACVR2A	345	0.0318693	0.788406	2.75377	7.24199e-12	1.53248e-10	Cerebellum	Secreted Signaling	BMP	Bmp5	ACVR1_ACVR2A	NN-NN
CHOR NN	VLMC NN	COL4A1_SDC4	345	0.114068	0.915942	2.08367	1.49978e-11	3.1083e-10	Cerebellum	ECM-Receptor	COLLAGEN	Col4a1	Sdc4	NN-NN
CHOR NN	VLMC NN	WNT9A_FZD1_LRP5	345	0.0450787	0.881159	2.21961	1.5344e-11	3.17817e-10	Cerebellum	Secreted Signaling	WNT	Wnt9a	FZD1_LRP5	NN-NN
CHOR NN	VLMC NN	EGF_EGFR_ERBB2	345	0.0140918	0.86087	2.91162	1.79992e-11	3.71367e-10	Cerebellum	Secreted Signaling	EGF	Egf	EGFR_ERBB2	NN-NN
CHOR NN	VLMC NN	WNT2B_FZD4_LRP6	345	0.0120949	0.431884	13.4814	2.26028e-11	4.63067e-10	Cerebellum	Secreted Signaling	WNT	Wnt2b	FZD4_LRP6	NN-NN
CHOR NN	VLMC NN	WNT7A_FZD7_LRP6	345	0.024749	0.443478	4.03131	3.97512e-11	8.01492e-10	Cerebellum	Secreted Signaling	WNT	Wnt7a	FZD7_LRP6	NN-NN
CHOR NN	VLMC NN	WNT2B_FZD8_LRP6	345	0.0200562	0.449275	5.14223	4.22689e-11	8.50713e-10	Cerebellum	Secreted Signaling	WNT	Wnt2b	FZD8_LRP6	NN-NN
CHOR NN	VLMC NN	WNT2B_FZD4_LRP5	345	0.00643051	0.431884	15.2475	1.80509e-10	3.48547e-09	Cerebellum	Secreted Signaling	WNT	Wnt2b	FZD4_LRP5	NN-NN
CHOR NN	VLMC NN	COL6A1_SDC4	345	0.0502979	0.675362	2.43448	3.38609e-10	6.41712e-09	Cerebellum	ECM-Receptor	COLLAGEN	Col6a1	Sdc4	NN-NN
CHOR NN	VLMC NN	COL4A2_ITGA10_ITGB1	345	0.10388	0.913043	2.28038	3.59044e-10	6.79385e-09	Cerebellum	ECM-Receptor	COLLAGEN	Col4a2	ITGA10_ITGB1	NN-NN
CHOR NN	VLMC NN	ANGPTL2_PIRB	345	0.0901734	0.715942	2.58083	3.79918e-10	7.17107e-09	Cerebellum	Secreted Signaling	ANGPTL	Angptl2	Pirb	NN-NN
CHOR NN	VLMC NN	WNT2B_FZD7_LRP6	345	0.018136	0.449275	4.39126	6.83399e-10	1.26676e-08	Cerebellum	Secreted Signaling	WNT	Wnt2b	FZD7_LRP6	NN-NN
CHOR NN	VLMC NN	SEMA4D_PLXNB1	345	0.0482286	0.994203	2.13695	7.19409e-10	1.33038e-08	Cerebellum	Cell-Cell Contact	SEMA4	Sema4d	Plxnb1	NN-NN
CHOR NN	VLMC NN	SPP1_ITGAV_ITGB5	345	0.0621138	0.689855	2.26455	1.01303e-09	1.85178e-08	Cerebellum	Secreted Signaling	SPP1	Spp1	ITGAV_ITGB5	NN-NN
CHOR NN	VLMC NN	JAG1_NOTCH1	345	0.0783413	0.805797	2.30428	1.01599e-09	1.85693e-08	Cerebellum	Cell-Cell Contact	NOTCH	Jag1	Notch1	NN-NN
CHOR NN	VLMC NN	WNT7A_FZD3_LRP5	345	0.006377	0.443478	3.53214	1.15743e-09	2.10536e-08	Cerebellum	Secreted Signaling	WNT	Wnt7a	FZD3_LRP5	NN-NN
CHOR NN	VLMC NN	EDN3_EDNRB	345	0.0251702	0.611594	3.17397	1.739e-09	3.12396e-08	Cerebellum	Secreted Signaling	EDN	Edn3	Ednrb	NN-NN
CHOR NN	VLMC NN	TNXB_SDC4	345	0.0309376	0.707246	2.16562	2.237e-09	3.98401e-08	Cerebellum	ECM-Receptor	TENASCIN	Tnxb	Sdc4	NN-NN
CHOR NN	VLMC NN	WNT2B_FZD8_LRP5	345	0.0105078	0.449275	4.48648	3.01089e-09	5.30623e-08	Cerebellum	Secreted Signaling	WNT	Wnt2b	FZD8_LRP5	NN-NN
CHOR NN	VLMC NN	WNT2B_FZD7_LRP5	345	0.00956618	0.449275	4.79111	3.47678e-09	6.10355e-08	Cerebellum	Secreted Signaling	WNT	Wnt2b	FZD7_LRP5	NN-NN
CHOR NN	VLMC NN	SEMA3A_NRP1_PLXNA1	345	0.047168	0.44058	12.4043	4.47116e-09	7.77826e-08	Cerebellum	Secreted Signaling	SEMA3	Sema3a	NRP1_PLXNA1	NN-NN
CHOR NN	VLMC NN	FN1_ITGAV_ITGB3	345	0.0274939	0.585507	16.4804	4.70032e-09	8.16089e-08	Cerebellum	ECM-Receptor	FN1	Fn1	ITGAV_ITGB3	NN-NN
CHOR NN	VLMC NN	CD200_CD200R1	345	0.00435529	0.402899	7.14219	5.25022e-09	9.08442e-08	Cerebellum	Cell-Cell Contact	CD200	Cd200	Cd200r1	NN-NN
CHOR NN	VLMC NN	WNT2B_FZD3_LRP5	345	0.00440582	0.449275	4.21096	6.16789e-09	1.06122e-07	Cerebellum	Secreted Signaling	WNT	Wnt2b	FZD3_LRP5	NN-NN
CHOR NN	VLMC NN	LAMC1_ITGA7_ITGB1	345	0.0920044	0.484058	3.11999	8.34858e-09	1.4227e-07	Cerebellum	ECM-Receptor	LAMININ	Lamc1	ITGA7_ITGB1	NN-NN
CHOR NN	VLMC NN	COL4A1_ITGA10_ITGB1	345	0.0670885	0.846377	2.81673	9.22399e-09	1.5662e-07	Cerebellum	ECM-Receptor	COLLAGEN	Col4a1	ITGA10_ITGB1	NN-NN
CHOR NN	VLMC NN	WNT2B_FZD3_LRP6	345	0.0084189	0.449275	3.54528	1.19731e-08	2.01452e-07	Cerebellum	Secreted Signaling	WNT	Wnt2b	FZD3_LRP6	NN-NN
CHOR NN	VLMC NN	FN1_ITGA2B_ITGB3	345	0.00383974	0.533333	78.4435	2.02507e-08	3.34114e-07	Cerebellum	ECM-Receptor	FN1	Fn1	ITGA2B_ITGB3	NN-NN
CHOR NN	VLMC NN	LAMB1_ITGA7_ITGB1	345	0.343757	0.484058	2.34739	3.89711e-08	6.28372e-07	Cerebellum	ECM-Receptor	LAMININ	Lamb1	ITGA7_ITGB1	NN-NN
CHOR NN	VLMC NN	EFNA2_EPHA4	345	0.0132593	0.704348	2.19772	7.91359e-08	1.24335e-06	Cerebellum	Cell-Cell Contact	EPHA	Efna2	Epha4	NN-NN
CHOR NN	VLMC NN	EFNA5_EPHA2	345	0.147164	0.542029	2.41473	7.97382e-08	1.25225e-06	Cerebellum	Cell-Cell Contact	EPHA	Efna5	Epha2	NN-NN
CHOR NN	VLMC NN	SST_SSTR2	345	0.00243153	0.588406	2.71772	8.59791e-08	1.34508e-06	Cerebellum	Secreted Signaling	SEMATOSTATIN	Sst	Sstr2	NN-NN
CHOR NN	VLMC NN	ANGPTL1_PIRB	345	0.0149329	0.692754	2.76525	1.29424e-07	1.99563e-06	Cerebellum	Secreted Signaling	ANGPTL	Angptl1	Pirb	NN-NN
CHOR NN	VLMC NN	COL6A1_ITGA10_ITGB1	345	0.029323	0.637681	3.37496	1.55117e-07	2.37666e-06	Cerebellum	ECM-Receptor	COLLAGEN	Col6a1	ITGA10_ITGB1	NN-NN
CHOR NN	VLMC NN	LAMA5_ITGA7_ITGB1	345	0.119472	0.484058	2.43691	1.63954e-07	2.50702e-06	Cerebellum	ECM-Receptor	LAMININ	Lama5	ITGA7_ITGB1	NN-NN
CHOR NN	VLMC NN	L1CAM_ITGA4_ITGB7	345	0.00102541	0.408696	8.12762	2.24549e-07	3.39095e-06	Cerebellum	Cell-Cell Contact	L1CAM	L1cam	ITGA4_ITGB7	NN-NN
CHOR NN	VLMC NN	FN1_ITGAV_ITGB1	345	0.194593	0.62029	2.62161	3.57824e-07	5.2889e-06	Cerebellum	ECM-Receptor	FN1	Fn1	ITGAV_ITGB1	NN-NN
CHOR NN	VLMC NN	LAMB2_ITGA7_ITGB1	345	0.0484954	0.489855	2.64581	4.41103e-07	6.46277e-06	Cerebellum	ECM-Receptor	LAMININ	Lamb2	ITGA7_ITGB1	NN-NN
CHOR NN	VLMC NN	CNTN2_CNTN2_CNTNAP2	345	0.00242118	0.663768	2.96998	7.34359e-07	1.05081e-05	Cerebellum	Cell-Cell Contact	CNTN	Cntn2	CNTN2_CNTNAP2	NN-NN
CHOR NN	VLMC NN	CXCL12_ACKR3	345	0.0359661	0.857971	2.27591	1.08056e-06	1.51828e-05	Cerebellum	Secreted Signaling	CXCL	Cxcl12	Ackr3	NN-NN
CHOR NN	VLMC NN	HBEGF_EGFR	345	0.0222041	0.428986	2.90298	1.88826e-06	2.58702e-05	Cerebellum	Secreted Signaling	EGF	Hbegf	Egfr	NN-NN
CHOR NN	VLMC NN	WNT7A_FZD1_LRP5	345	0.00655266	0.44058	2.42987	2.32555e-06	3.15467e-05	Cerebellum	Secreted Signaling	WNT	Wnt7a	FZD1_LRP5	NN-NN
CHOR NN	VLMC NN	SEMA4A_PLXNB1	345	0.00495237	0.733333	2.27919	2.6908e-06	3.62579e-05	Cerebellum	Cell-Cell Contact	SEMA4	Sema4a	Plxnb1	NN-NN
CHOR NN	VLMC NN	JAG1_NOTCH4	345	0.0386778	0.765217	2.08469	4.51901e-06	5.92468e-05	Cerebellum	Cell-Cell Contact	NOTCH	Jag1	Notch4	NN-NN
CHOR NN	VLMC NN	FN1_SDC1	345	0.0301338	0.6	8.96929	4.56689e-06	5.982e-05	Cerebellum	ECM-Receptor	FN1	Fn1	Sdc1	NN-NN
CHOR NN	VLMC NN	FN1_CD44	345	0.0313404	0.573913	13.7606	6.74103e-06	8.64592e-05	Cerebellum	ECM-Receptor	FN1	Fn1	Cd44	NN-NN
CHOR NN	VLMC NN	DLK1_NOTCH3	345	0.365711	0.953623	2.15213	1.39499e-05	0.000172102	Cerebellum	Cell-Cell Contact	NOTCH	Dlk1	Notch3	NN-NN
CHOR NN	VLMC NN	MDK_ITGA4_ITGB1	345	0.115139	0.576812	2.30469	1.64629e-05	0.000201307	Cerebellum	Secreted Signaling	MK	Mdk	ITGA4_ITGB1	NN-NN
CHOR NN	VLMC NN	WNT7A_FZD1_LRP6	345	0.0130292	0.44058	2.04254	2.26409e-05	0.000271554	Cerebellum	Secreted Signaling	WNT	Wnt7a	FZD1_LRP6	NN-NN
CHOR NN	VLMC NN	SPP1_ITGA4_ITGB1	345	0.0148684	0.402899	2.89941	2.83948e-05	0.000335577	Cerebellum	Secreted Signaling	SPP1	Spp1	ITGA4_ITGB1	NN-NN
CHOR NN	VLMC NN	FN1_ITGAV_ITGB8	345	0.0518298	0.614493	4.33469	2.85908e-05	0.000337682	Cerebellum	ECM-Receptor	FN1	Fn1	ITGAV_ITGB8	NN-NN
CHOR NN	VLMC NN	PECAM1_PECAM1	345	0.00779139	0.492754	2.24746	3.21413e-05	0.000376542	Cerebellum	Cell-Cell Contact	PECAM1	Pecam1	Pecam1	NN-NN
CHOR NN	VLMC NN	TNFSF12_TNFRSF12A	345	0.00522784	0.64058	2.05392	3.65366e-05	0.000424588	Cerebellum	Secreted Signaling	TWEAK	Tnfsf12	Tnfrsf12a	NN-NN
CHOR NN	VLMC NN	WNT7A_FZD3_LRP6	345	0.0125909	0.443478	2.32163	3.8221e-05	0.000443033	Cerebellum	Secreted Signaling	WNT	Wnt7a	FZD3_LRP6	NN-NN
CHOR NN	VLMC NN	EFNA4_EPHA2	345	0.0075452	0.501449	2.05379	4.44952e-05	0.000510315	Cerebellum	Cell-Cell Contact	EPHA	Efna4	Epha2	NN-NN
CHOR NN	VLMC NN	HBEGF_EGFR_ERBB2	345	0.00234864	0.411594	2.9675	6.20514e-05	0.000695038	Cerebellum	Secreted Signaling	EGF	Hbegf	EGFR_ERBB2	NN-NN
CHOR NN	VLMC NN	SEMA3A_NRP1_PLXNA2	345	0.156144	0.44058	2.08797	8.23423e-05	0.000906288	Cerebellum	Secreted Signaling	SEMA3	Sema3a	NRP1_PLXNA2	NN-NN
CHOR NN	VLMC NN	NRG4_ERBB2_ERBB4	345	0.000746749	0.701449	2.1457	0.00021003	0.00215624	Cerebellum	Secreted Signaling	NRG	Nrg4	ERBB2_ERBB4	NN-NN
CHOR NN	VLMC NN	NRG2_ERBB2_ERBB4	345	0.00299688	0.886957	2.07962	0.000308668	0.00307052	Cerebellum	Secreted Signaling	NRG	Nrg2	ERBB2_ERBB4	NN-NN
CHOR NN	VLMC NN	FN1_ITGA5_ITGB1	345	0.0612249	0.62029	2.60854	0.000399298	0.00388713	Cerebellum	ECM-Receptor	FN1	Fn1	ITGA5_ITGB1	NN-NN
CHOR NN	VLMC NN	FN1_SDC4	345	0.0530894	0.62029	2.36191	0.00081348	0.00742482	Cerebellum	ECM-Receptor	FN1	Fn1	Sdc4	NN-NN
VLMC NN	CHOR NN	WNT2_FZD1_LRP6	345	0.412832	0.872464	96.9744	0	0	Cerebellum	Secreted Signaling	WNT	Wnt2	FZD1_LRP6	NN-NN
VLMC NN	CHOR NN	WNT2_FZD3_LRP5	345	0.367354	0.886957	90.4853	0	0	Cerebellum	Secreted Signaling	WNT	Wnt2	FZD3_LRP5	NN-NN
VLMC NN	CHOR NN	WNT2_FZD6_LRP5	345	0.348961	0.884058	85.1234	0	0	Cerebellum	Secreted Signaling	WNT	Wnt2	FZD6_LRP5	NN-NN
VLMC NN	CHOR NN	WNT2_FZD7_LRP5	345	0.485231	0.884058	84.5458	0	0	Cerebellum	Secreted Signaling	WNT	Wnt2	FZD7_LRP5	NN-NN
VLMC NN	CHOR NN	WNT2_FZD2_LRP6	345	0.872215	0.889855	67.9207	0	0	Cerebellum	Secreted Signaling	WNT	Wnt2	FZD2_LRP6	NN-NN
VLMC NN	CHOR NN	WNT2_FZD5_LRP6	345	0.530122	0.852174	64.171	0	0	Cerebellum	Secreted Signaling	WNT	Wnt2	FZD5_LRP6	NN-NN
VLMC NN	CHOR NN	WNT2_FZD4_LRP5	345	0.9409	0.886957	63.1173	0	0	Cerebellum	Secreted Signaling	WNT	Wnt2	FZD4_LRP5	NN-NN
VLMC NN	CHOR NN	WNT2_FZD3_LRP6	345	1.23724	0.889855	58.0893	0	0	Cerebellum	Secreted Signaling	WNT	Wnt2	FZD3_LRP6	NN-NN
VLMC NN	CHOR NN	WNT2_FZD6_LRP6	345	1.19187	0.886957	55.1485	0	0	Cerebellum	Secreted Signaling	WNT	Wnt2	FZD6_LRP6	NN-NN
VLMC NN	CHOR NN	WNT2_FZD7_LRP6	345	1.46292	0.886957	52.8571	0	0	Cerebellum	Secreted Signaling	WNT	Wnt2	FZD7_LRP6	NN-NN
VLMC NN	CHOR NN	NGF_NGFR	345	0.194114	0.901449	45.7654	0	0	Cerebellum	Secreted Signaling	NGF	Ngf	Ngfr	NN-NN
VLMC NN	CHOR NN	WNT2_FZD4_LRP6	345	2.20206	0.889855	41.281	0	0	Cerebellum	Secreted Signaling	WNT	Wnt2	FZD4_LRP6	NN-NN
VLMC NN	CHOR NN	EFNA5_EPHA1	345	0.27408	0.950725	9.70712	0	0	Cerebellum	Cell-Cell Contact	EPHA	Efna5	Epha1	NN-NN
VLMC NN	CHOR NN	EFNA4_EPHA4	345	0.26743	0.863768	6.88871	0	0	Cerebellum	Cell-Cell Contact	EPHA	Efna4	Epha4	NN-NN
VLMC NN	CHOR NN	EFNA5_EPHA7	345	0.701209	1	6.80572	0	0	Cerebellum	Cell-Cell Contact	EPHA	Efna5	Epha7	NN-NN
VLMC NN	CHOR NN	NTF3_NTRK2	345	1.58618	0.884058	6.25733	0	0	Cerebellum	Secreted Signaling	NT	Ntf3	Ntrk2	NN-NN
VLMC NN	CHOR NN	THBS1_SDC1	345	0.303621	0.973913	6.25162	0	0	Cerebellum	ECM-Receptor	THBS	Thbs1	Sdc1	NN-NN
VLMC NN	CHOR NN	SEMA6D_PLXNA1	345	0.478101	0.997101	4.75714	0	0	Cerebellum	Cell-Cell Contact	SEMA6	Sema6d	Plxna1	NN-NN
VLMC NN	CHOR NN	F11R_JAM2	345	0.0685139	0.971014	4.45538	0	0	Cerebellum	Cell-Cell Contact	JAM	F11r	Jam2	NN-NN
VLMC NN	CHOR NN	EFNA5_EPHA4	345	2.03116	1	4.2734	0	0	Cerebellum	Cell-Cell Contact	EPHA	Efna5	Epha4	NN-NN
VLMC NN	CHOR NN	SEMA5A_PLXNA1	345	0.995817	1	3.74736	0	0	Cerebellum	Cell-Cell Contact	SEMA5	Sema5a	Plxna1	NN-NN
VLMC NN	CHOR NN	NAMPT_INSR	345	0.893094	1	3.07711	0	0	Cerebellum	Secreted Signaling	VISFATIN	Nampt	Insr	NN-NN
VLMC NN	CHOR NN	THBS1_CD47	345	1.91865	1	3.02317	0	0	Cerebellum	ECM-Receptor	THBS	Thbs1	Cd47	NN-NN
VLMC NN	CHOR NN	THBS1_ITGA3_ITGB1	345	1.77828	0.997101	3.02206	0	0	Cerebellum	ECM-Receptor	THBS	Thbs1	ITGA3_ITGB1	NN-NN
VLMC NN	CHOR NN	THBS1_SDC4	345	2.27993	1	2.80543	0	0	Cerebellum	ECM-Receptor	THBS	Thbs1	Sdc4	NN-NN
VLMC NN	CHOR NN	CX3CL1_CX3CR1	345	0.376605	0.991304	2.76152	0	0	Cerebellum	Secreted Signaling	CX3C	Cx3cl1	Cx3cr1	NN-NN
VLMC NN	CHOR NN	WNT2_FZD2_LRP5	345	0.216421	0.886957	102.525	1.4013e-45	7.85013e-44	Cerebellum	Secreted Signaling	WNT	Wnt2	FZD2_LRP5	NN-NN
VLMC NN	CHOR NN	SEMA5A_PLXNA3	345	0.230065	0.901449	4.84455	1.4013e-45	7.85013e-44	Cerebellum	Cell-Cell Contact	SEMA5	Sema5a	Plxna3	NN-NN
VLMC NN	CHOR NN	EFNA5_EPHA5	345	0.487265	0.997101	6.57058	4.2039e-45	2.3379e-43	Cerebellum	Cell-Cell Contact	EPHA	Efna5	Epha5	NN-NN
VLMC NN	CHOR NN	WNT5B_FZD4	345	1.37469	1	2.47929	7.00649e-45	3.885e-43	Cerebellum	Secreted Signaling	ncWNT	Wnt5b	Fzd4	NN-NN
VLMC NN	CHOR NN	GDF10_ACVR1B_ACVR2A	345	0.228088	0.863768	29.2324	2.10195e-44	1.15243e-42	Cerebellum	Secreted Signaling	GDF	Gdf10	ACVR1B_ACVR2A	NN-NN
VLMC NN	CHOR NN	WNT5B_FZD3	345	0.574605	1	2.86826	2.8026e-44	1.53211e-42	Cerebellum	Secreted Signaling	ncWNT	Wnt5b	Fzd3	NN-NN
VLMC NN	CHOR NN	EFNA5_EPHA3	345	0.387024	0.956522	6.47852	5.46506e-44	2.97167e-42	Cerebellum	Cell-Cell Contact	EPHA	Efna5	Epha3	NN-NN
VLMC NN	CHOR NN	WNT2_FZD8_LRP6	345	0.28679	0.82029	116.179	1.06919e-42	5.67742e-41	Cerebellum	Secreted Signaling	WNT	Wnt2	FZD8_LRP6	NN-NN
VLMC NN	CHOR NN	EFNA4_EPHA7	345	0.0407769	0.863768	6.94852	2.79419e-42	1.47252e-40	Cerebellum	Cell-Cell Contact	EPHA	Efna4	Epha7	NN-NN
VLMC NN	CHOR NN	F11R_JAM3	345	0.144661	0.97971	4.24627	1.79058e-41	9.29994e-40	Cerebellum	Cell-Cell Contact	JAM	F11r	Jam3	NN-NN
VLMC NN	CHOR NN	WNT2_FZD5_LRP5	345	0.105804	0.849275	87.3092	2.86308e-40	1.45066e-38	Cerebellum	Secreted Signaling	WNT	Wnt2	FZD5_LRP5	NN-NN
VLMC NN	CHOR NN	WNT5B_FZD7	345	0.720776	0.997101	2.71829	4.32347e-39	2.14135e-37	Cerebellum	Secreted Signaling	ncWNT	Wnt5b	Fzd7	NN-NN
VLMC NN	CHOR NN	POSTN_ITGAV_ITGB5	345	1.97402	1	2.3694	5.82194e-39	2.87189e-37	Cerebellum	Secreted Signaling	PERIOSTIN	Postn	ITGAV_ITGB5	NN-NN
VLMC NN	CHOR NN	NCAM1_FGFR1	345	1.22012	1	2.30417	8.48858e-38	4.10124e-36	Cerebellum	Cell-Cell Contact	NCAM	Ncam1	Fgfr1	NN-NN
VLMC NN	CHOR NN	VEGFD_VEGFR2	345	0.106143	0.976812	4.44794	8.97893e-38	4.33644e-36	Cerebellum	Secreted Signaling	VEGF	Vegfd	Kdr	NN-NN
VLMC NN	CHOR NN	WNT2_FZD1_LRP5	345	0.0771973	0.869565	125.98	3.69409e-36	1.7153e-34	Cerebellum	Secreted Signaling	WNT	Wnt2	FZD1_LRP5	NN-NN
VLMC NN	CHOR NN	EFNA5_EPHB2	345	0.162862	0.785507	9.85294	3.92325e-36	1.82032e-34	Cerebellum	Cell-Cell Contact	EPHA	Efna5	Ephb2	NN-NN
VLMC NN	CHOR NN	GAS6_TYRO3	345	0.76254	0.976812	2.09083	6.2155e-36	2.87244e-34	Cerebellum	Secreted Signaling	GAS	Gas6	Tyro3	NN-NN
VLMC NN	CHOR NN	SEMA6D_PLXNA1_KDR	345	0.342486	0.985507	5.21504	1.78151e-35	8.14684e-34	Cerebellum	Cell-Cell Contact	SEMA6	Sema6d	PLXNA1_KDR	NN-NN
VLMC NN	CHOR NN	NRXN1_NLGN2	345	0.914649	1	2.18087	2.98871e-35	1.36038e-33	Cerebellum	Cell-Cell Contact	NRXN	Nrxn1	Nlgn2	NN-NN
VLMC NN	CHOR NN	EFNA4_EPHA1	345	0.0129576	0.823188	8.62668	9.12793e-35	4.10737e-33	Cerebellum	Cell-Cell Contact	EPHA	Efna4	Epha1	NN-NN
VLMC NN	CHOR NN	TNC_SDC4	345	0.441189	0.765217	6.52488	9.50788e-35	4.27598e-33	Cerebellum	ECM-Receptor	TENASCIN	Tnc	Sdc4	NN-NN
VLMC NN	CHOR NN	WNT5B_FZD6	345	0.527721	0.997101	2.67787	1.27367e-33	5.57525e-32	Cerebellum	Secreted Signaling	ncWNT	Wnt5b	Fzd6	NN-NN
VLMC NN	CHOR NN	WNT2_FZD8_LRP5	345	0.0488748	0.82029	144.888	1.51889e-33	6.63798e-32	Cerebellum	Secreted Signaling	WNT	Wnt2	FZD8_LRP5	NN-NN
VLMC NN	CHOR NN	GAS6_MERTK	345	0.334039	0.93913	2.62541	3.6592e-33	1.5836e-31	Cerebellum	Secreted Signaling	GAS	Gas6	Mertk	NN-NN
VLMC NN	CHOR NN	NAMPT_ITGA5_ITGB1	345	0.385549	0.95942	3.6799	4.1533e-33	1.79584e-31	Cerebellum	Secreted Signaling	VISFATIN	Nampt	ITGA5_ITGB1	NN-NN
VLMC NN	CHOR NN	GAS6_AXL	345	0.295721	0.895652	2.71046	4.80675e-33	2.07545e-31	Cerebellum	Secreted Signaling	GAS	Gas6	Axl	NN-NN
VLMC NN	CHOR NN	LAMB1_SV2C	345	0.215537	0.93913	3.11891	1.45653e-32	6.20894e-31	Cerebellum	ECM-Receptor	LAMININ	Lamb1	Sv2c	NN-NN
VLMC NN	CHOR NN	EFNB1_EPHB3	345	0.228738	0.863768	3.04826	6.88244e-32	2.88408e-30	Cerebellum	Cell-Cell Contact	EPHB	Efnb1	Ephb3	NN-NN
VLMC NN	CHOR NN	WNT5B_FZD2	345	0.330281	0.997101	2.92666	2.50452e-31	1.03462e-29	Cerebellum	Secreted Signaling	ncWNT	Wnt5b	Fzd2	NN-NN
VLMC NN	CHOR NN	NECTIN3_NECTIN2	345	0.156123	0.994203	2.40181	4.55505e-31	1.86687e-29	Cerebellum	Cell-Cell Contact	NECTIN	Nectin3	Nectin2	NN-NN
VLMC NN	CHOR NN	LAMB1_ITGA1_ITGB1	345	0.995418	0.994203	2.16474	1.03776e-30	4.21575e-29	Cerebellum	ECM-Receptor	LAMININ	Lamb1	ITGA1_ITGB1	NN-NN
VLMC NN	CHOR NN	NRXN1_NLGN3	345	0.488887	1	2.61196	4.2252e-30	1.69502e-28	Cerebellum	Cell-Cell Contact	NRXN	Nrxn1	Nlgn3	NN-NN
VLMC NN	CHOR NN	BMP8B_BMPR1A_BMPR2	345	0.437611	0.605797	48.1018	7.02362e-30	2.79565e-28	Cerebellum	Secreted Signaling	BMP	Bmp8b	BMPR1A_BMPR2	NN-NN
VLMC NN	CHOR NN	NTF3_NTRK3	345	0.115732	0.884058	7.83047	2.62288e-29	1.02909e-27	Cerebellum	Secreted Signaling	NT	Ntf3	Ntrk3	NN-NN
VLMC NN	CHOR NN	GDF11_TGFBR1_ACVR2A	345	0.164874	0.997101	3.20718	1.47419e-28	5.67379e-27	Cerebellum	Secreted Signaling	GDF	Gdf11	TGFBR1_ACVR2A	NN-NN
VLMC NN	CHOR NN	LAMB1_ITGA7_ITGB1	345	0.593181	0.988406	2.39747	3.13914e-28	1.19631e-26	Cerebellum	ECM-Receptor	LAMININ	Lamb1	ITGA7_ITGB1	NN-NN
VLMC NN	CHOR NN	NTF5_NTRK2	345	0.202324	0.437681	inf	1.96848e-27	7.37194e-26	Cerebellum	Secreted Signaling	NT	Ntf5	Ntrk2	NN-NN
VLMC NN	CHOR NN	ANGPT1_TEK	345	0.0973893	0.82029	5.94996	1.46733e-26	5.3838e-25	Cerebellum	Secreted Signaling	ANGPT	Angpt1	Tek	NN-NN
VLMC NN	CHOR NN	NECTIN3_NECTIN1	345	0.0795947	0.994203	2.81754	2.40174e-26	8.76491e-25	Cerebellum	Cell-Cell Contact	NECTIN	Nectin3	Nectin1	NN-NN
VLMC NN	CHOR NN	MDK_SDC1	345	0.279739	0.973913	2.06428	4.59357e-26	1.66346e-24	Cerebellum	Secreted Signaling	MK	Mdk	Sdc1	NN-NN
VLMC NN	CHOR NN	NECTIN3_PVR	345	0.174513	0.988406	2.63285	6.68029e-26	2.41056e-24	Cerebellum	Cell-Cell Contact	NECTIN	Nectin3	Pvr	NN-NN
VLMC NN	CHOR NN	NCAM1_NCAM2	345	0.370114	1	2.40366	2.34802e-25	8.33857e-24	Cerebellum	Cell-Cell Contact	NCAM	Ncam1	Ncam2	NN-NN
VLMC NN	CHOR NN	SEMA5A_PLXNB3	345	0.110652	0.733333	4.85404	4.41216e-25	1.55717e-23	Cerebellum	Cell-Cell Contact	SEMA5	Sema5a	Plxnb3	NN-NN
VLMC NN	CHOR NN	OSTN_NPR3	345	0.128018	0.515942	19.677	6.77657e-25	2.37961e-23	Cerebellum	Secreted Signaling	OSTN	Ostn	Npr3	NN-NN
VLMC NN	CHOR NN	LAMB1_SV2B	345	0.291213	0.994203	2.27401	7.29835e-25	2.561e-23	Cerebellum	ECM-Receptor	LAMININ	Lamb1	Sv2b	NN-NN
VLMC NN	CHOR NN	WNT5B_FZD5	345	0.166634	0.93913	2.80765	3.33379e-24	1.1484e-22	Cerebellum	Secreted Signaling	ncWNT	Wnt5b	Fzd5	NN-NN
VLMC NN	CHOR NN	PDGFD_PDGFRB	345	0.142986	0.594203	5.61883	4.55743e-24	1.56594e-22	Cerebellum	Secreted Signaling	PDGF	Pdgfd	Pdgfrb	NN-NN
VLMC NN	CHOR NN	GDF11_TGFBR1_ACVR2B	345	0.118154	0.997101	3.19305	7.18675e-24	2.45833e-22	Cerebellum	Secreted Signaling	GDF	Gdf11	TGFBR1_ACVR2B	NN-NN
VLMC NN	CHOR NN	SEMA6B_PLXNA2	345	0.149843	0.997101	3.15109	9.24251e-24	3.14744e-22	Cerebellum	Cell-Cell Contact	SEMA6	Sema6b	Plxna2	NN-NN
VLMC NN	CHOR NN	BMP8B_BMPR1A_ACVR2A	345	0.150158	0.605797	55.0996	4.12685e-23	1.37866e-21	Cerebellum	Secreted Signaling	BMP	Bmp8b	BMPR1A_ACVR2A	NN-NN
VLMC NN	CHOR NN	TGFB1_TGFBR1_TGFBR2	345	0.71759	0.982609	2.0517	5.81218e-23	1.9356e-21	Cerebellum	Secreted Signaling	TGFb	Tgfb1	TGFbR1_R2	NN-NN
VLMC NN	CHOR NN	EFNA4_EPHA3	345	0.0213477	0.837681	5.9608	6.39642e-23	2.12755e-21	Cerebellum	Cell-Cell Contact	EPHA	Efna4	Epha3	NN-NN
VLMC NN	CHOR NN	COL9A3_ITGAV_ITGB8	345	0.548315	0.655072	6.43151	6.53848e-23	2.17451e-21	Cerebellum	ECM-Receptor	COLLAGEN	Col9a3	ITGAV_ITGB8	NN-NN
VLMC NN	CHOR NN	TNC_ITGAV_ITGB6	345	0.118833	0.747826	7.58999	9.75622e-23	3.2297e-21	Cerebellum	ECM-Receptor	TENASCIN	Tnc	ITGAV_ITGB6	NN-NN
VLMC NN	CHOR NN	BMP8B_ACVR1_BMPR2	345	0.136359	0.605797	71.7291	1.99919e-22	6.54984e-21	Cerebellum	Secreted Signaling	BMP	Bmp8b	ACVR1_BMPR2	NN-NN
VLMC NN	CHOR NN	BMP8B_BMPR1B_BMPR2	345	0.138699	0.597101	70.4101	3.22031e-22	1.04845e-20	Cerebellum	Secreted Signaling	BMP	Bmp8b	BMPR1B_BMPR2	NN-NN
VLMC NN	CHOR NN	WNT7B_FZD4_LRP6	345	0.644845	0.518841	6.10807	3.32116e-22	1.08071e-20	Cerebellum	Secreted Signaling	WNT	Wnt7b	FZD4_LRP6	NN-NN
VLMC NN	CHOR NN	WNT3_FZD4_LRP6	345	0.467245	0.434783	10.7163	8.09233e-22	2.60378e-20	Cerebellum	Secreted Signaling	WNT	Wnt3	FZD4_LRP6	NN-NN
VLMC NN	CHOR NN	WNT5B_FZD1	345	0.119002	0.971014	2.80192	1.648e-21	5.25761e-20	Cerebellum	Secreted Signaling	ncWNT	Wnt5b	Fzd1	NN-NN
VLMC NN	CHOR NN	TNC_ITGA9_ITGB1	345	0.203695	0.765217	6.51257	3.903e-21	1.2304e-19	Cerebellum	ECM-Receptor	TENASCIN	Tnc	ITGA9_ITGB1	NN-NN
VLMC NN	CHOR NN	EFNA4_EPHA5	345	0.0283087	0.86087	5.63975	4.39533e-21	1.38418e-19	Cerebellum	Cell-Cell Contact	EPHA	Efna4	Epha5	NN-NN
VLMC NN	CHOR NN	BMP8B_BMPR1A_ACVR2B	345	0.114118	0.605797	76.2063	6.68251e-21	2.09126e-19	Cerebellum	Secreted Signaling	BMP	Bmp8b	BMPR1A_ACVR2B	NN-NN
VLMC NN	CHOR NN	KITL_KIT	345	0.0612529	0.855072	4.2649	9.81155e-21	3.0494e-19	Cerebellum	Secreted Signaling	KIT	Kitl	Kit	NN-NN
VLMC NN	CHOR NN	TGFB1_ACVR1B_TGFBR2	345	0.648963	0.982609	2.10565	1.90552e-20	5.86048e-19	Cerebellum	Secreted Signaling	TGFb	Tgfb1	ACVR1B_TGFbR2	NN-NN
VLMC NN	CHOR NN	COL9A3_SDC4	345	0.163963	0.655072	6.29001	2.21214e-20	6.783e-19	Cerebellum	ECM-Receptor	COLLAGEN	Col9a3	Sdc4	NN-NN
VLMC NN	CHOR NN	WNT7B_FZD3_LRP6	345	0.267491	0.518841	7.51591	3.14454e-20	9.59385e-19	Cerebellum	Secreted Signaling	WNT	Wnt7b	FZD3_LRP6	NN-NN
VLMC NN	CHOR NN	WNT7B_FZD7_LRP6	345	0.344263	0.518841	6.97663	5.12741e-20	1.55465e-18	Cerebellum	Secreted Signaling	WNT	Wnt7b	FZD7_LRP6	NN-NN
VLMC NN	CHOR NN	TGFB1_ACVR1_TGFBR1	345	0.22358	0.982609	2.23187	6.09649e-20	1.84276e-18	Cerebellum	Secreted Signaling	TGFb	Tgfb1	ACVR1_TGFbR	NN-NN
VLMC NN	CHOR NN	GDF11_ACVR1B_ACVR2B	345	0.106747	0.997101	3.20169	1.0483e-19	3.14533e-18	Cerebellum	Secreted Signaling	GDF	Gdf11	ACVR1B_ACVR2B	NN-NN
VLMC NN	CHOR NN	TNC_SDC1	345	0.0198704	0.756522	5.76045	1.95986e-19	5.83314e-18	Cerebellum	ECM-Receptor	TENASCIN	Tnc	Sdc1	NN-NN
VLMC NN	CHOR NN	WNT7B_FZD6_LRP6	345	0.258488	0.515942	7.0415	2.96921e-19	8.7774e-18	Cerebellum	Secreted Signaling	WNT	Wnt7b	FZD6_LRP6	NN-NN
VLMC NN	CHOR NN	PGF_VEGFR1	345	0.0496845	0.608696	28.9332	3.39905e-19	1.00118e-17	Cerebellum	Secreted Signaling	VEGF	Pgf	Flt1	NN-NN
VLMC NN	CHOR NN	WNT5B_FZD8	345	0.0806923	0.930435	2.9188	4.16653e-19	1.22325e-17	Cerebellum	Secreted Signaling	ncWNT	Wnt5b	Fzd8	NN-NN
VLMC NN	CHOR NN	LAMB1_ITGA2_ITGB1	345	0.330176	0.73913	2.84942	4.72244e-19	1.38414e-17	Cerebellum	ECM-Receptor	LAMININ	Lamb1	ITGA2_ITGB1	NN-NN
VLMC NN	CHOR NN	EFNB1_EPHB4	345	0.175327	0.817391	2.66164	7.08882e-19	2.0646e-17	Cerebellum	Cell-Cell Contact	EPHB	Efnb1	Ephb4	NN-NN
VLMC NN	CHOR NN	EFNB1_EPHB2	345	0.112091	0.785507	2.79636	9.20853e-19	2.67146e-17	Cerebellum	Cell-Cell Contact	EPHB	Efnb1	Ephb2	NN-NN
VLMC NN	CHOR NN	BMP8B_ACVR1_ACVR2A	345	0.0347632	0.605797	71.7705	2.99641e-18	8.52884e-17	Cerebellum	Secreted Signaling	BMP	Bmp8b	ACVR1_ACVR2A	NN-NN
VLMC NN	CHOR NN	TNFSF10_TNFRSF10B	345	0.00724031	0.718841	5.9524	4.32225e-18	1.22343e-16	Cerebellum	Secreted Signaling	TRAIL	Tnfsf10	Tnfrsf10b	NN-NN
VLMC NN	CHOR NN	BMP8B_BMPR1B_ACVR2A	345	0.0354014	0.597101	64.0729	6.29102e-18	1.77105e-16	Cerebellum	Secreted Signaling	BMP	Bmp8b	BMPR1B_ACVR2A	NN-NN
VLMC NN	CHOR NN	WNT7B_FZD4_LRP5	345	0.186966	0.515942	7.82665	8.3616e-18	2.34291e-16	Cerebellum	Secreted Signaling	WNT	Wnt7b	FZD4_LRP5	NN-NN
VLMC NN	CHOR NN	WNT3_FZD7_LRP6	345	0.235381	0.431884	10.1018	1.87375e-17	5.17806e-16	Cerebellum	Secreted Signaling	WNT	Wnt3	FZD7_LRP6	NN-NN
VLMC NN	CHOR NN	BMP8B_BMPR1B_ACVR2B	345	0.0257486	0.597101	87.3348	2.19486e-17	6.04465e-16	Cerebellum	Secreted Signaling	BMP	Bmp8b	BMPR1B_ACVR2B	NN-NN
VLMC NN	CHOR NN	WNT7B_FZD2_LRP6	345	0.167347	0.518841	7.63173	2.32358e-17	6.3941e-16	Cerebellum	Secreted Signaling	WNT	Wnt7b	FZD2_LRP6	NN-NN
VLMC NN	CHOR NN	BMP8B_ACVR1_ACVR2B	345	0.0254004	0.605797	92.4482	4.01373e-17	1.09319e-15	Cerebellum	Secreted Signaling	BMP	Bmp8b	ACVR1_ACVR2B	NN-NN
VLMC NN	CHOR NN	WNT7B_FZD3_LRP5	345	0.051841	0.515942	9.25621	5.82309e-17	1.57718e-15	Cerebellum	Secreted Signaling	WNT	Wnt7b	FZD3_LRP5	NN-NN
VLMC NN	CHOR NN	WNT7B_FZD7_LRP5	345	0.0737296	0.515942	8.59297	1.63607e-16	4.35702e-15	Cerebellum	Secreted Signaling	WNT	Wnt7b	FZD7_LRP5	NN-NN
VLMC NN	CHOR NN	WNT7B_FZD6_LRP5	345	0.0490248	0.513043	8.41886	1.71681e-16	4.57004e-15	Cerebellum	Secreted Signaling	WNT	Wnt7b	FZD6_LRP5	NN-NN
VLMC NN	CHOR NN	LRRC4B_PTPRF	345	0.207332	0.866667	2.49704	2.62997e-16	6.94412e-15	Cerebellum	Cell-Cell Contact	NGL	Lrrc4b	Ptprf	NN-NN
VLMC NN	CHOR NN	F2_PARD3	345	0.0548511	0.437681	6.50689	2.9246e-16	7.70542e-15	Cerebellum	Secreted Signaling	PARs	F2	Pard3	NN-NN
VLMC NN	CHOR NN	COL9A3_ITGA3_ITGB1	345	0.113522	0.652174	7.03788	4.98036e-16	1.30193e-14	Cerebellum	ECM-Receptor	COLLAGEN	Col9a3	ITGA3_ITGB1	NN-NN
VLMC NN	CHOR NN	COL9A3_ITGA1_ITGB1	345	0.0386266	0.655072	7.39586	7.68802e-16	1.98932e-14	Cerebellum	ECM-Receptor	COLLAGEN	Col9a3	ITGA1_ITGB1	NN-NN
VLMC NN	CHOR NN	WNT3_FZD3_LRP6	345	0.174008	0.434783	9.06343	7.81696e-16	2.02098e-14	Cerebellum	Secreted Signaling	WNT	Wnt3	FZD3_LRP6	NN-NN
VLMC NN	CHOR NN	SEMA5B_PLXNA1	345	0.0116588	0.492754	6.54347	1.08157e-15	2.77891e-14	Cerebellum	Cell-Cell Contact	SEMA5	Sema5b	Plxna1	NN-NN
VLMC NN	CHOR NN	WNT3_FZD6_LRP6	345	0.166302	0.431884	9.32113	1.67666e-15	4.27154e-14	Cerebellum	Secreted Signaling	WNT	Wnt3	FZD6_LRP6	NN-NN
VLMC NN	CHOR NN	WNT7B_FZD5_LRP6	345	0.0859631	0.486957	7.11061	8.8196e-15	2.1731e-13	Cerebellum	Secreted Signaling	WNT	Wnt7b	FZD5_LRP6	NN-NN
VLMC NN	CHOR NN	WNT7B_FZD2_LRP5	345	0.0282033	0.515942	8.76098	1.20702e-14	2.95585e-13	Cerebellum	Secreted Signaling	WNT	Wnt7b	FZD2_LRP5	NN-NN
VLMC NN	CHOR NN	LAMA3_DAG1	345	0.0398048	0.405797	8.31157	3.93817e-14	9.40028e-13	Cerebellum	ECM-Receptor	LAMININ	Lama3	Dag1	NN-NN
VLMC NN	CHOR NN	COL9A3_ITGA9_ITGB1	345	0.0771742	0.655072	9.3165	7.01398e-14	1.65419e-12	Cerebellum	ECM-Receptor	COLLAGEN	Col9a3	ITGA9_ITGB1	NN-NN
VLMC NN	CHOR NN	FGF10_FGFR2	345	0.14187	0.469565	5.45576	8.68869e-14	2.03794e-12	Cerebellum	Secreted Signaling	FGF	Fgf10	Fgfr2	NN-NN
VLMC NN	CHOR NN	WNT7B_FZD1_LRP6	345	0.066334	0.507246	8.22982	9.06763e-14	2.12316e-12	Cerebellum	Secreted Signaling	WNT	Wnt7b	FZD1_LRP6	NN-NN
VLMC NN	CHOR NN	LAMA3_SV2A	345	0.0194838	0.405797	7.20296	1.17874e-13	2.74266e-12	Cerebellum	ECM-Receptor	LAMININ	Lama3	Sv2a	NN-NN
VLMC NN	CHOR NN	WNT3_FZD4_LRP5	345	0.117758	0.431884	8.49994	1.4738e-13	3.41069e-12	Cerebellum	Secreted Signaling	WNT	Wnt3	FZD4_LRP5	NN-NN
VLMC NN	CHOR NN	WNT3_FZD2_LRP6	345	0.106376	0.434783	9.30683	1.5783e-13	3.64733e-12	Cerebellum	Secreted Signaling	WNT	Wnt3	FZD2_LRP6	NN-NN
VLMC NN	CHOR NN	LAMA3_ITGAV_ITGB8	345	0.241443	0.405797	7.78121	1.68131e-13	3.87915e-12	Cerebellum	ECM-Receptor	LAMININ	Lama3	ITGAV_ITGB8	NN-NN
VLMC NN	CHOR NN	RELN_ITGA3_ITGB1	345	0.172539	0.875362	2.6396	2.80969e-13	6.41178e-12	Cerebellum	ECM-Receptor	RELN	Reln	ITGA3_ITGB1	NN-NN
VLMC NN	CHOR NN	TNC_ITGA8_ITGB1	345	0.00974783	0.585507	11.0642	3.38077e-13	7.67773e-12	Cerebellum	ECM-Receptor	TENASCIN	Tnc	ITGA8_ITGB1	NN-NN
VLMC NN	CHOR NN	WNT7B_FZD5_LRP5	345	0.0126444	0.484058	7.4944	3.7676e-13	8.5348e-12	Cerebellum	Secreted Signaling	WNT	Wnt7b	FZD5_LRP5	NN-NN
VLMC NN	CHOR NN	COL9A3_SDC1	345	0.00562077	0.649275	5.25674	5.64318e-13	1.26919e-11	Cerebellum	ECM-Receptor	COLLAGEN	Col9a3	Sdc1	NN-NN
VLMC NN	CHOR NN	WNT7B_FZD1_LRP5	345	0.00952069	0.504348	8.72609	7.20079e-13	1.61032e-11	Cerebellum	Secreted Signaling	WNT	Wnt7b	FZD1_LRP5	NN-NN
VLMC NN	CHOR NN	F2_F2RL3	345	0.00315261	0.414493	7.342	1.57091e-12	3.45334e-11	Cerebellum	Secreted Signaling	PARs	F2	F2rl3	NN-NN
VLMC NN	CHOR NN	COL9A3_ITGA10_ITGB1	345	0.0295082	0.594203	5.58718	1.58316e-12	3.47994e-11	Cerebellum	ECM-Receptor	COLLAGEN	Col9a3	ITGA10_ITGB1	NN-NN
VLMC NN	CHOR NN	WNT7B_FZD8_LRP6	345	0.0415655	0.484058	7.00356	1.73294e-12	3.80132e-11	Cerebellum	Secreted Signaling	WNT	Wnt7b	FZD8_LRP6	NN-NN
VLMC NN	CHOR NN	WNT7B_FZD8_LRP5	345	0.00559296	0.484058	7.1606	2.57775e-12	5.59721e-11	Cerebellum	Secreted Signaling	WNT	Wnt7b	FZD8_LRP5	NN-NN
VLMC NN	CHOR NN	WNT3_FZD5_LRP6	345	0.055023	0.417391	9.1893	3.20003e-12	6.91829e-11	Cerebellum	Secreted Signaling	WNT	Wnt3	FZD5_LRP6	NN-NN
VLMC NN	CHOR NN	SEMA5B_PLXNA3	345	0.00149116	0.452174	5.36986	1.82903e-11	3.77087e-10	Cerebellum	Cell-Cell Contact	SEMA5	Sema5b	Plxna3	NN-NN
VLMC NN	CHOR NN	CSPG4_ITGA2_ITGB1	345	0.0575279	0.701449	2.86955	1.98862e-11	4.08954e-10	Cerebellum	Cell-Cell Contact	CSPG4	Cspg4	ITGA3_ITGB1	NN-NN
VLMC NN	CHOR NN	COL9A3_ITGA2_ITGB1	345	0.00837484	0.498551	6.69378	2.32321e-11	4.7564e-10	Cerebellum	ECM-Receptor	COLLAGEN	Col9a3	ITGA2_ITGB1	NN-NN
VLMC NN	CHOR NN	LAMA3_ITGA1_ITGB1	345	0.0137614	0.402899	8.40185	3.53656e-11	7.15309e-10	Cerebellum	ECM-Receptor	LAMININ	Lama3	ITGA1_ITGB1	NN-NN
VLMC NN	CHOR NN	LAMB1_ITGA6_ITGB4	345	0.275286	0.895652	2.2522	3.7387e-11	7.55131e-10	Cerebellum	ECM-Receptor	LAMININ	Lamb1	ITGA6_ITGB4	NN-NN
VLMC NN	CHOR NN	FGF10_FGFR1	345	0.0838951	0.469565	4.90305	9.22178e-11	1.81578e-09	Cerebellum	Secreted Signaling	FGF	Fgf10	Fgfr1	NN-NN
VLMC NN	CHOR NN	BDNF_NTRK2	345	0.237073	0.515942	2.85116	1.01733e-10	1.99719e-09	Cerebellum	Secreted Signaling	NT	Bdnf	Ntrk2	NN-NN
VLMC NN	CHOR NN	LGALS9_CD44	345	0.0219648	0.510145	5.6384	1.5261e-10	2.96245e-09	Cerebellum	Secreted Signaling	GALECTIN	Lgals9	Cd44	NN-NN
VLMC NN	CHOR NN	GDF9_ACVR1B_BMPR2	345	0.132735	0.562319	3.32033	1.71712e-10	3.32216e-09	Cerebellum	Secreted Signaling	GDF	Gdf9	ACVR1B_BMPR2	NN-NN
VLMC NN	CHOR NN	WNT3_FZD7_LRP5	345	0.0452685	0.428986	7.59953	1.73199e-10	3.35014e-09	Cerebellum	Secreted Signaling	WNT	Wnt3	FZD7_LRP5	NN-NN
VLMC NN	CHOR NN	COL9A3_ITGA11_ITGB1	345	0.00940172	0.489855	5.98763	2.01458e-10	3.87926e-09	Cerebellum	ECM-Receptor	COLLAGEN	Col9a3	ITGA11_ITGB1	NN-NN
VLMC NN	CHOR NN	SEMA3F_NRP2_PLXNA2	345	0.0166371	0.597101	4.58486	7.08561e-10	1.31101e-08	Cerebellum	Secreted Signaling	SEMA3	Sema3f	NRP2_PLXNA2	NN-NN
VLMC NN	CHOR NN	SEMA6B_PLXNA4	345	0.0212524	0.921739	2.64857	7.93595e-10	1.46138e-08	Cerebellum	Cell-Cell Contact	SEMA6	Sema6b	Plxna4	NN-NN
VLMC NN	CHOR NN	WNT3_FZD3_LRP5	345	0.0304965	0.431884	6.79021	1.05225e-09	1.92032e-08	Cerebellum	Secreted Signaling	WNT	Wnt3	FZD3_LRP5	NN-NN
VLMC NN	CHOR NN	LAMA3_SV2B	345	0.00232397	0.402899	8.91113	1.17988e-09	2.14556e-08	Cerebellum	ECM-Receptor	LAMININ	Lama3	Sv2b	NN-NN
VLMC NN	CHOR NN	WNT3_FZD5_LRP5	345	0.00785231	0.414493	8.07904	1.21636e-09	2.20993e-08	Cerebellum	Secreted Signaling	WNT	Wnt3	FZD5_LRP5	NN-NN
VLMC NN	CHOR NN	LAMA3_ITGA3_ITGB1	345	0.0428621	0.402899	6.91244	1.23295e-09	2.23957e-08	Cerebellum	ECM-Receptor	LAMININ	Lama3	ITGA3_ITGB1	NN-NN
VLMC NN	CHOR NN	WNT3_FZD1_LRP6	345	0.0394166	0.431884	8.05235	1.28349e-09	2.32738e-08	Cerebellum	Secreted Signaling	WNT	Wnt3	FZD1_LRP6	NN-NN
VLMC NN	CHOR NN	SEMA3F_NRP2_PLXNA1	345	0.0101275	0.597101	4.86608	1.48684e-09	2.68578e-08	Cerebellum	Secreted Signaling	SEMA3	Sema3f	NRP2_PLXNA1	NN-NN
VLMC NN	CHOR NN	WNT3_FZD8_LRP6	345	0.0237438	0.408696	8.73146	2.19252e-09	3.90793e-08	Cerebellum	Secreted Signaling	WNT	Wnt3	FZD8_LRP6	NN-NN
VLMC NN	CHOR NN	LAMA3_ITGA6_ITGB1	345	0.0467243	0.405797	7.53769	3.52631e-09	6.18826e-08	Cerebellum	ECM-Receptor	LAMININ	Lama3	ITGA6_ITGB1	NN-NN
VLMC NN	CHOR NN	WNT3_FZD6_LRP5	345	0.0286065	0.428986	6.88541	3.58681e-09	6.28947e-08	Cerebellum	Secreted Signaling	WNT	Wnt3	FZD6_LRP5	NN-NN
VLMC NN	CHOR NN	ITGA4_ITGB1_VCAM1	345	0.484319	0.576812	2.39962	3.58941e-09	6.29358e-08	Cerebellum	Cell-Cell Contact	VCAM	ITGA4_ITGB1	Vcam1	NN-NN
VLMC NN	CHOR NN	WNT3_FZD2_LRP5	345	0.0164946	0.431884	7.19085	3.90321e-09	6.82519e-08	Cerebellum	Secreted Signaling	WNT	Wnt3	FZD2_LRP5	NN-NN
VLMC NN	CHOR NN	NCAM1_L1CAM	345	0.0801596	0.817391	2.59235	5.58491e-09	9.64372e-08	Cerebellum	Cell-Cell Contact	NCAM	Ncam1	L1cam	NN-NN
VLMC NN	CHOR NN	COL4A3_ITGA1_ITGB1	345	0.128155	0.878261	2.23937	5.92185e-09	1.02046e-07	Cerebellum	ECM-Receptor	COLLAGEN	Col4a3	ITGA1_ITGB1	NN-NN
VLMC NN	CHOR NN	MDK_ITGA4_ITGB1	345	0.152894	0.446377	2.80201	6.99573e-09	1.19867e-07	Cerebellum	Secreted Signaling	MK	Mdk	ITGA4_ITGB1	NN-NN
VLMC NN	CHOR NN	APP_CD74	345	0.181943	0.411594	2.32974	3.25248e-08	5.27563e-07	Cerebellum	Cell-Cell Contact	APP	App	Cd74	NN-NN
VLMC NN	CHOR NN	LAMA3_ITGA9_ITGB1	345	0.0268965	0.405797	6.85143	5.88398e-08	9.34257e-07	Cerebellum	ECM-Receptor	LAMININ	Lama3	ITGA9_ITGB1	NN-NN
VLMC NN	CHOR NN	ADM_CALCRL	345	0.0436781	0.666667	2.48022	7.79677e-08	1.22579e-06	Cerebellum	Secreted Signaling	CALCR	Adm	Calcrl	NN-NN
VLMC NN	CHOR NN	WNT3_FZD8_LRP5	345	0.00305641	0.408696	7.04148	8.84903e-08	1.38322e-06	Cerebellum	Secreted Signaling	WNT	Wnt3	FZD8_LRP5	NN-NN
VLMC NN	CHOR NN	ENHO_GPR19	345	0.00929236	0.715942	2.29624	1.74081e-07	2.65506e-06	Cerebellum	Secreted Signaling	ENHO	Enho	Gpr19	NN-NN
VLMC NN	CHOR NN	WNT3_FZD1_LRP5	345	0.00534696	0.428986	6.36273	2.29005e-07	3.45441e-06	Cerebellum	Secreted Signaling	WNT	Wnt3	FZD1_LRP5	NN-NN
VLMC NN	CHOR NN	NODAL_ACVR1B_ACVR2B	345	0.035025	0.510145	3.46306	4.13653e-07	6.07588e-06	Cerebellum	Secreted Signaling	NODAL	Nodal	ACVR1B_ACVR2B_CFC1	NN-NN
VLMC NN	CHOR NN	COL4A3_ITGA9_ITGB1	345	0.21379	0.884058	2.14296	4.72189e-07	6.8988e-06	Cerebellum	ECM-Receptor	COLLAGEN	Col4a3	ITGA9_ITGB1	NN-NN
VLMC NN	CHOR NN	CXCL1_CXCR2	345	0.00536273	0.542029	2.8794	7.37731e-07	1.05551e-05	Cerebellum	Secreted Signaling	CXCL	Cxcl1	Cxcr2	NN-NN
VLMC NN	CHOR NN	NODAL_ACVR1B_ACVR2A	345	0.045429	0.510145	2.89208	1.39811e-06	1.9415e-05	Cerebellum	Secreted Signaling	NODAL	Nodal	ACVR1B_ACVR2A_CFC1	NN-NN
VLMC NN	CHOR NN	COL4A3_ITGA10_ITGB1	345	0.104789	0.8	2.03225	1.52814e-06	2.11378e-05	Cerebellum	ECM-Receptor	COLLAGEN	Col4a3	ITGA10_ITGB1	NN-NN
VLMC NN	CHOR NN	FGF20_FGFR2	345	0.0952702	0.405797	2.3725	2.68814e-06	3.62261e-05	Cerebellum	Secreted Signaling	FGF	Fgf20	Fgfr2	NN-NN
VLMC NN	CHOR NN	CXCL10_ACKR1	345	0.0151485	0.402899	6.60189	3.31087e-06	4.41413e-05	Cerebellum	Secreted Signaling	CXCL	Cxcl10	Ackr1	NN-NN
VLMC NN	CHOR NN	MDK_ALK	345	0.0627147	0.475362	2.16937	4.76158e-06	6.22236e-05	Cerebellum	Secreted Signaling	MK	Mdk	Alk	NN-NN
VLMC NN	CHOR NN	SEMA3F_NRP2_PLXNA3	345	0.00122945	0.536232	4.0588	6.14181e-06	7.92018e-05	Cerebellum	Secreted Signaling	SEMA3	Sema3f	NRP2_PLXNA3	NN-NN
VLMC NN	CHOR NN	FGF20_FGFR1	345	0.0548236	0.405797	2.49248	7.07135e-06	9.04539e-05	Cerebellum	Secreted Signaling	FGF	Fgf20	Fgfr1	NN-NN
VLMC NN	CHOR NN	LAMB1_CD44	345	0.0546968	0.510145	2.17051	2.98896e-05	0.000351849	Cerebellum	ECM-Receptor	LAMININ	Lamb1	Cd44	NN-NN
VLMC NN	CHOR NN	COL4A3_ITGA2_ITGB1	345	0.0263559	0.652174	2.05966	0.000107262	0.00115697	Cerebellum	ECM-Receptor	COLLAGEN	Col4a3	ITGA2_ITGB1	NN-NN
VLMC NN	CHOR NN	FGF20_FGFR3	345	0.00463517	0.402899	2.27443	0.000312064	0.00310238	Cerebellum	Secreted Signaling	FGF	Fgf20	Fgfr3	NN-NN
VLMC NN	CHOR NN	PDGFC_PDGFRA	345	0.025855	0.57971	2.52603	0.000506924	0.00483664	Cerebellum	Secreted Signaling	PDGF	Pdgfc	Pdgfra	NN-NN
DCO Il22 Gly-Gaba	DCO Il22 Gly-Gaba	EFNA3_EPHA7	48	1.21061	1	2.29927	1.53982e-05	0.000189007	Cerebellum	Cell-Cell Contact	EPHA	Efna3	Epha7	neuron-neuron
DCO Il22 Gly-Gaba	DCO Il22 Gly-Gaba	BMP8A_BMPR1B_BMPR2	48	1.06793	0.5	8.15301	2.3403e-05	0.000279953	Cerebellum	Secreted Signaling	BMP	Bmp8a	BMPR1B_BMPR2	neuron-neuron
DCO Il22 Gly-Gaba	DCO Il22 Gly-Gaba	WNT5B_FZD1	48	0.628764	0.979167	4.19036	6.05545e-05	0.000679601	Cerebellum	Secreted Signaling	ncWNT	Wnt5b	Fzd1	neuron-neuron
DCO Il22 Gly-Gaba	DCO Il22 Gly-Gaba	EDN1_EDNRA	48	0.107194	0.5	5.25363	8.40763e-05	0.000923834	Cerebellum	Secreted Signaling	EDN	Edn1	Ednra	neuron-neuron
DCO Il22 Gly-Gaba	DCO Il22 Gly-Gaba	BMP8A_BMPR1B_ACVR2A	48	0.63114	0.5	8.27988	9.36009e-05	0.00102005	Cerebellum	Secreted Signaling	BMP	Bmp8a	BMPR1B_ACVR2A	neuron-neuron
DCO Il22 Gly-Gaba	DCO Il22 Gly-Gaba	NECTIN1_NECTIN3	48	1.51258	0.833333	2.50439	0.000172193	0.00179432	Cerebellum	Cell-Cell Contact	NECTIN	Nectin1	Nectin3	neuron-neuron
DCO Il22 Gly-Gaba	DCO Il22 Gly-Gaba	LAMC1_ITGA3_ITGB1	48	1.69125	1	2.26995	0.000173577	0.00180736	Cerebellum	ECM-Receptor	LAMININ	Lamc1	ITGA3_ITGB1	neuron-neuron
DCO Il22 Gly-Gaba	DCO Il22 Gly-Gaba	NECTIN3_NECTIN2	48	0.26544	0.791667	3.80512	0.000222484	0.00227189	Cerebellum	Cell-Cell Contact	NECTIN	Nectin3	Nectin2	neuron-neuron
DCO Il22 Gly-Gaba	DCO Il22 Gly-Gaba	COL1A1_ITGA3_ITGB1	48	0.401826	0.458333	4.85572	0.000238848	0.00242502	Cerebellum	ECM-Receptor	COLLAGEN	Col1a1	ITGA3_ITGB1	neuron-neuron
DCO Il22 Gly-Gaba	DCO Il22 Gly-Gaba	WNT2B_FZD1_LRP6	48	0.421991	0.875	3.60873	0.000271112	0.00272689	Cerebellum	Secreted Signaling	WNT	Wnt2b	FZD1_LRP6	neuron-neuron
DCO Il22 Gly-Gaba	DCO Il22 Gly-Gaba	WNT4_FZD1_LRP6	48	0.88375	0.979167	2.29774	0.000294927	0.00294701	Cerebellum	Secreted Signaling	WNT	Wnt4	FZD1_LRP6	neuron-neuron
DCO Il22 Gly-Gaba	DCO Il22 Gly-Gaba	COL4A3_ITGA3_ITGB1	48	0.765303	0.770833	3.49069	0.000332654	0.00328957	Cerebellum	ECM-Receptor	COLLAGEN	Col4a3	ITGA3_ITGB1	neuron-neuron
DCO Il22 Gly-Gaba	DCO Il22 Gly-Gaba	NECTIN3_PVR	48	0.256948	0.75	4.5224	0.000343374	0.00338573	Cerebellum	Cell-Cell Contact	NECTIN	Nectin3	Pvr	neuron-neuron
DCO Il22 Gly-Gaba	DCO Il22 Gly-Gaba	COL4A3_SDC4	48	0.108017	0.5625	4.42064	0.000507185	0.00483837	Cerebellum	ECM-Receptor	COLLAGEN	Col4a3	Sdc4	neuron-neuron
DCO Il22 Gly-Gaba	DCO Il22 Gly-Gaba	TNR_SDC4	48	2.17622	0.6875	2.31124	0.000522355	0.00496971	Cerebellum	ECM-Receptor	TENASCIN	Tnr	Sdc4	neuron-neuron
DCO Il22 Gly-Gaba	DCO Il22 Gly-Gaba	NRTN_GFRA2	48	0.967411	0.958333	2.50434	0.000546461	0.00517871	Cerebellum	Secreted Signaling	GDNF	Nrtn	GFRA2_RET	neuron-neuron
DCO Il22 Gly-Gaba	DCO Il22 Gly-Gaba	LAMA3_ITGA3_ITGB1	48	0.441922	0.6875	4.37581	0.000625124	0.0058545	Cerebellum	ECM-Receptor	LAMININ	Lama3	ITGA3_ITGB1	neuron-neuron
DCO Il22 Gly-Gaba	DCO Il22 Gly-Gaba	BMP6_BMPR1B_ACVR2A	48	1.96428	0.625	2.85904	0.000632614	0.00591739	Cerebellum	Secreted Signaling	BMP	Bmp6	BMPR1B_ACVR2A	neuron-neuron
DCO Il22 Gly-Gaba	DCO Il22 Gly-Gaba	COL1A1_SDC4	48	0.0365013	0.416667	4.56713	0.000744951	0.00686262	Cerebellum	ECM-Receptor	COLLAGEN	Col1a1	Sdc4	neuron-neuron
DCO Il22 Gly-Gaba	DCO Il22 Gly-Gaba	LAMA3_SV2A	48	0.824993	0.6875	2.42556	0.000750691	0.006909	Cerebellum	ECM-Receptor	LAMININ	Lama3	Sv2a	neuron-neuron
DCO Il22 Gly-Gaba	DCO Il22 Gly-Gaba	BMP6_BMPR1B_BMPR2	48	2.6109	0.625	2.54584	0.000819137	0.00746892	Cerebellum	Secreted Signaling	BMP	Bmp6	BMPR1B_BMPR2	neuron-neuron
DCO Il22 Gly-Gaba	DCO Il22 Gly-Gaba	BMP2_BMPR1A_BMPR2	48	1.01565	0.729167	2.06478	0.000822827	0.0074981	Cerebellum	Secreted Signaling	BMP	Bmp2	BMPR1A_BMPR2	neuron-neuron
DCO Il22 Gly-Gaba	DCO Il22 Gly-Gaba	NECTIN3_NECTIN1	48	1.42327	0.8125	2.2635	0.00087558	0.00793181	Cerebellum	Cell-Cell Contact	NECTIN	Nectin3	Nectin1	neuron-neuron
DCO Il22 Gly-Gaba	DCO Il22 Gly-Gaba	LAMC1_ITGA1_ITGB1	48	0.578623	0.8125	2.9003	0.00088322	0.00799331	Cerebellum	ECM-Receptor	LAMININ	Lamc1	ITGA1_ITGB1	neuron-neuron
DCO Il22 Gly-Gaba	DCO Il22 Gly-Gaba	ARTN_GFRA1	48	0.0657477	0.479167	3.62538	0.000915966	0.00825605	Cerebellum	Secreted Signaling	GDNF	Artn	GFRA1_RET	neuron-neuron
DCO Il22 Gly-Gaba	DCO Il22 Gly-Gaba	LAMC1_ITGA2_ITGB1	48	0.0606666	0.625	5.8273	0.000952669	0.0085569	Cerebellum	ECM-Receptor	LAMININ	Lamc1	ITGA2_ITGB1	neuron-neuron
DCO Il22 Gly-Gaba	DCO Il22 Gly-Gaba	LAMA3_ITGA7_ITGB1	48	0.0562939	0.604167	5.67149	0.0010119	0.00903812	Cerebellum	ECM-Receptor	LAMININ	Lama3	ITGA7_ITGB1	neuron-neuron
DCO Il22 Gly-Gaba	DCO Il22 Gly-Gaba	GDF10_ACVR1B_ACVR2A	48	0.441202	0.604167	3.07555	0.00104148	0.00927991	Cerebellum	Secreted Signaling	GDF	Gdf10	ACVR1B_ACVR2A	neuron-neuron
DCO Il22 Gly-Gaba	DCO Il22 Gly-Gaba	COL4A3_ITGA1_ITGB1	48	0.212529	0.625	5.23817	0.00108126	0.00959701	Cerebellum	ECM-Receptor	COLLAGEN	Col4a3	ITGA1_ITGB1	neuron-neuron
DCO Il22 Gly-Gaba	Endo NN	PGF_VEGFR1	113	0.944583	0.548673	2.49031	7.5446e-05	0.000834555	Cerebellum	Secreted Signaling	VEGF	Pgf	Flt1	NN-neuron
DCO Il22 Gly-Gaba	Endo NN	PTHLH_PTH1R	113	0.0631694	0.513274	4.82514	0.000655076	0.00610828	Cerebellum	Secreted Signaling	PTH	Pthlh	Pth1r	NN-neuron
Endo NN	DCO Il22 Gly-Gaba	FGF1_FGFR1	113	0.104093	0.752212	3.50264	0.000180967	0.00187759	Cerebellum	Secreted Signaling	FGF	Fgf1	Fgfr1	NN-neuron
Endo NN	Endo NN	WNT5A_FZD5	8384	0.0527879	0.492128	4.43532	0	0	Cerebellum	Secreted Signaling	ncWNT	Wnt5a	Fzd5	NN-NN
Endo NN	Endo NN	EFNA5_EPHA2	8384	0.0571426	0.523139	4.0085	0	0	Cerebellum	Cell-Cell Contact	EPHA	Efna5	Epha2	NN-NN
Endo NN	Endo NN	WNT5A_FZD8	8384	0.114943	0.814408	3.76523	0	0	Cerebellum	Secreted Signaling	ncWNT	Wnt5a	Fzd8	NN-NN
Endo NN	Endo NN	WNT5B_FZD1	8384	0.0185384	0.471255	3.34202	0	0	Cerebellum	Secreted Signaling	ncWNT	Wnt5b	Fzd1	NN-NN
Endo NN	Endo NN	EFNA4_EPHA7	8384	0.0123217	0.453244	3.32651	0	0	Cerebellum	Cell-Cell Contact	EPHA	Efna4	Epha7	NN-NN
Endo NN	Endo NN	EFNA1_EPHA3	8384	0.0456434	0.48521	3.31344	0	0	Cerebellum	Cell-Cell Contact	EPHA	Efna1	Epha3	NN-NN
Endo NN	Endo NN	WNT5A_FZD1	8384	0.109488	0.790434	3.07066	0	0	Cerebellum	Secreted Signaling	ncWNT	Wnt5a	Fzd1	NN-NN
Endo NN	Endo NN	LAMA3_ITGA3_ITGB1	8384	0.594689	0.897066	3.05713	0	0	Cerebellum	ECM-Receptor	LAMININ	Lama3	ITGA3_ITGB1	NN-NN
Endo NN	Endo NN	WNT5B_FZD8	8384	0.0152155	0.478173	3.01566	0	0	Cerebellum	Secreted Signaling	ncWNT	Wnt5b	Fzd8	NN-NN
Endo NN	Endo NN	WNT5B_FZD3	8384	0.0285271	0.529222	3.00628	0	0	Cerebellum	Secreted Signaling	ncWNT	Wnt5b	Fzd3	NN-NN
Endo NN	Endo NN	NECTIN1_NECTIN3	8384	0.0241905	0.668535	2.98876	0	0	Cerebellum	Cell-Cell Contact	NECTIN	Nectin1	Nectin3	NN-NN
Endo NN	Endo NN	EFNA4_EPHA4	8384	0.160648	0.508946	2.90306	0	0	Cerebellum	Cell-Cell Contact	EPHA	Efna4	Epha4	NN-NN
Endo NN	Endo NN	NECTIN3_NECTIN1	8384	0.0249775	0.675692	2.90033	0	0	Cerebellum	Cell-Cell Contact	NECTIN	Nectin3	Nectin1	NN-NN
Endo NN	Endo NN	EFNA5_EPHA4	8384	0.230039	0.53614	2.7937	0	0	Cerebellum	Cell-Cell Contact	EPHA	Efna5	Epha4	NN-NN
Endo NN	Endo NN	NECTIN3_NECTIN2	8384	0.0250588	0.70563	2.7245	0	0	Cerebellum	Cell-Cell Contact	NECTIN	Nectin3	Nectin2	NN-NN
Endo NN	Endo NN	WNT5A_FZD3	8384	0.161051	0.917223	2.58821	0	0	Cerebellum	Secreted Signaling	ncWNT	Wnt5a	Fzd3	NN-NN
Endo NN	Endo NN	SEMA4C_PLXNB2	8384	0.0335971	0.615339	2.51511	0	0	Cerebellum	Cell-Cell Contact	SEMA4	Sema4c	Plxnb2	NN-NN
Endo NN	Endo NN	NECTIN1_CADM3	8384	0.00725294	0.51968	2.5022	0	0	Cerebellum	Cell-Cell Contact	NECTIN	Nectin1	Cadm3	NN-NN
Endo NN	Endo NN	WNT5A_MCAM	8384	0.0720356	0.674618	2.45948	0	0	Cerebellum	Secreted Signaling	ncWNT	Wnt5a	Mcam	NN-NN
Endo NN	Endo NN	LAMC3_ITGA3_ITGB1	8384	0.396312	0.915911	2.40695	0	0	Cerebellum	ECM-Receptor	LAMININ	Lamc3	ITGA3_ITGB1	NN-NN
Endo NN	Endo NN	EFNA3_EPHA4	8384	0.118186	0.570491	2.38585	0	0	Cerebellum	Cell-Cell Contact	EPHA	Efna3	Epha4	NN-NN
Endo NN	Endo NN	EFNA4_EPHA2	8384	0.0171761	0.495706	2.35737	0	0	Cerebellum	Cell-Cell Contact	EPHA	Efna4	Epha2	NN-NN
Endo NN	Endo NN	DLL1_NOTCH2	8384	0.0252592	0.730439	2.28466	0	0	Cerebellum	Cell-Cell Contact	NOTCH	Dll1	Notch2	NN-NN
Endo NN	Endo NN	LAMA3_DAG1	8384	0.462897	0.932848	2.10156	0	0	Cerebellum	ECM-Receptor	LAMININ	Lama3	Dag1	NN-NN
Endo NN	Endo NN	JAG1_NOTCH3	8384	0.138769	0.81584	2.06899	0	0	Cerebellum	Cell-Cell Contact	NOTCH	Jag1	Notch3	NN-NN
Endo NN	Endo NN	ANGPTL4_ITGA5_ITGB1	8384	0.371378	0.947042	2.05974	0	0	Cerebellum	Secreted Signaling	ANGPTL	Angptl4	ITGA5_ITGB1	NN-NN
Endo NN	Endo NN	WNT5B_FZD6	8384	0.206343	0.549976	2.03378	0	0	Cerebellum	Secreted Signaling	ncWNT	Wnt5b	Fzd6	NN-NN
Endo NN	Endo NN	VEGFC_VEGFR3	8384	0.389715	0.813454	2.02011	0	0	Cerebellum	Secreted Signaling	VEGF	Vegfc	Flt4	NN-NN
Endo NN	Endo NN	COL4A1_ITGA10_ITGB1	8384	0.523383	0.609017	2.01074	0	0	Cerebellum	ECM-Receptor	COLLAGEN	Col4a1	ITGA10_ITGB1	NN-NN
Endo NN	Endo NN	TGFB1_ACVR1B_TGFBR2	8384	0.143707	0.53447	2.00156	0	0	Cerebellum	Secreted Signaling	TGFb	Tgfb1	ACVR1B_TGFbR2	NN-NN
Endo NN	Endo NN	HBEGF_ERBB2_ERBB4	8384	0.0242674	0.820372	2.08333	3.9881e-42	2.09538e-40	Cerebellum	Secreted Signaling	EGF	Hbegf	ERBB2_ERBB4	NN-NN
Endo NN	Endo NN	LAMA2_ITGA3_ITGB1	8384	0.126733	0.516818	2.11851	9.81303e-40	4.9241e-38	Cerebellum	ECM-Receptor	LAMININ	Lama2	ITGA3_ITGB1	NN-NN
Endo NN	Endo NN	EFNA5_EPHA7	8384	0.0263027	0.474594	3.52165	8.50937e-39	4.17985e-37	Cerebellum	Cell-Cell Contact	EPHA	Efna5	Epha7	NN-NN
Endo NN	Endo NN	DLL1_NOTCH3	8384	0.0171736	0.630964	2.17771	4.19658e-37	1.99446e-35	Cerebellum	Cell-Cell Contact	NOTCH	Dll1	Notch3	NN-NN
Endo NN	Endo NN	EFNA3_EPHA7	8384	0.00745041	0.502385	2.33207	1.65606e-32	7.046e-31	Cerebellum	Cell-Cell Contact	EPHA	Efna3	Epha7	NN-NN
Endo NN	Endo NN	LAMA3_ITGAV_ITGB8	8384	0.0166999	0.480439	2.49017	2.74278e-32	1.15949e-30	Cerebellum	ECM-Receptor	LAMININ	Lama3	ITGAV_ITGB8	NN-NN
Endo NN	Endo NN	PDGFA_PDGFRA	8384	0.0465559	0.416865	3.08216	4.78747e-32	2.01621e-30	Cerebellum	Secreted Signaling	PDGF	Pdgfa	Pdgfra	NN-NN
Endo NN	Endo NN	IGF2_IGF2R	8384	0.0380165	0.715649	2.37088	2.0051e-28	7.68929e-27	Cerebellum	Secreted Signaling	IGF	Igf2	Igf2r	NN-NN
Endo NN	Endo NN	EFNA5_EPHA5	8384	0.011422	0.425692	2.00003	6.31484e-14	1.49333e-12	Cerebellum	Cell-Cell Contact	EPHA	Efna5	Epha5	NN-NN
Endo NN	Lymphoid NN	ICAM1_ITGAL	160	0.396682	0.9375	2.28733	1.62665e-06	2.24357e-05	Cerebellum	Cell-Cell Contact	ICAM	Icam1	Itgal	NN-NN
Endo NN	Lymphoid NN	EFNB1_EPHA4	160	0.0503649	0.725	2.47922	8.47867e-06	0.000107405	Cerebellum	Cell-Cell Contact	EPHB	Efnb1	Epha4	NN-NN
Endo NN	Lymphoid NN	WNT5A_FZD3	160	0.108923	0.7375	4.15573	1.30931e-05	0.000162096	Cerebellum	Secreted Signaling	ncWNT	Wnt5a	Fzd3	NN-NN
Endo NN	Lymphoid NN	H2-T23_KLRD1_KLRC1	160	0.426506	0.56875	2.47472	1.43033e-05	0.000176178	Cerebellum	Cell-Cell Contact	MHC-I	H2-T23	KLRD1_KLRC1	NN-NN
Endo NN	Lymphoid NN	EFNA1_EPHA4	160	0.0447112	0.73125	2.50739	1.83584e-05	0.000223057	Cerebellum	Cell-Cell Contact	EPHA	Efna1	Epha4	NN-NN
Endo NN	Lymphoid NN	ICAM1_SPN	160	0.179488	0.85	2.38007	1.86773e-05	0.000226684	Cerebellum	Cell-Cell Contact	ICAM	Icam1	Spn	NN-NN
Endo NN	Lymphoid NN	LAMA3_DAG1	160	0.0947481	0.84375	2.37055	6.74169e-05	0.000751145	Cerebellum	ECM-Receptor	LAMININ	Lama3	Dag1	NN-NN
Endo NN	Lymphoid NN	CDH2_CDH2	160	0.0203263	0.45625	2.82801	0.000125287	0.00133624	Cerebellum	Cell-Cell Contact	CDH	Cdh2	Cdh2	NN-NN
Endo NN	Lymphoid NN	LAMA1_CD44	160	0.0862925	0.43125	5.46335	0.000126214	0.00134542	Cerebellum	ECM-Receptor	LAMININ	Lama1	Cd44	NN-NN
Endo NN	Lymphoid NN	EFNA4_EPHA4	160	0.00891963	0.41875	4.54334	0.000156704	0.00164519	Cerebellum	Cell-Cell Contact	EPHA	Efna4	Epha4	NN-NN
Endo NN	Lymphoid NN	LAMA1_SV2A	160	0.0133188	0.40625	4.98901	0.00020777	0.00213421	Cerebellum	ECM-Receptor	LAMININ	Lama1	Sv2a	NN-NN
Endo NN	Lymphoid NN	VWF_ITGAV_ITGB3	160	0.367635	0.875	2.00651	0.000342412	0.00337719	Cerebellum	ECM-Receptor	VWF	Vwf	ITGAV_ITGB3	NN-NN
Endo NN	Lymphoid NN	LAMC3_DAG1	160	0.0551087	0.8625	2.0705	0.000524226	0.00498596	Cerebellum	ECM-Receptor	LAMININ	Lamc3	Dag1	NN-NN
Endo NN	Lymphoid NN	NECTIN1_CD96	160	0.020692	0.44375	3.40571	0.000864648	0.0078415	Cerebellum	Cell-Cell Contact	NECTIN	Nectin1	Cd96	NN-NN
Endo NN	Lymphoid NN	CADM3_CADM3	160	0.00676808	0.4875	4.14873	0.00105978	0.00942413	Cerebellum	Cell-Cell Contact	CADM	Cadm3	Cadm3	NN-NN
Endo NN	Lymphoid NN	NECTIN1_CADM3	160	0.0101079	0.425	4.81847	0.00109184	0.00967997	Cerebellum	Cell-Cell Contact	NECTIN	Nectin1	Cadm3	NN-NN
Endo NN	Lymphoid NN	NCAM1_FGFR1	160	0.00907009	0.45	2.73139	0.00112608	0.00995394	Cerebellum	Cell-Cell Contact	NCAM	Ncam1	Fgfr1	NN-NN
Lymphoid NN	Endo NN	ITGA4_ITGB1_VCAM1	160	1.95541	0.76875	2.02469	9.02788e-06	0.000113949	Cerebellum	Cell-Cell Contact	VCAM	ITGA4_ITGB1	Vcam1	NN-NN
Lymphoid NN	Endo NN	IL4_IL4R	160	0.00780039	0.49375	5.08172	2.55209e-05	0.000303698	Cerebellum	Secreted Signaling	IL4	Il4	Il4ra	NN-NN
Lymphoid NN	Endo NN	ANGPT1_TEK	160	0.288857	0.4625	2.20679	0.000201138	0.00207156	Cerebellum	Secreted Signaling	ANGPT	Angpt1	Tek	NN-NN
Lymphoid NN	Endo NN	EFNB2_EPHB4	160	0.045543	0.49375	2.56964	0.000269562	0.00271263	Cerebellum	Cell-Cell Contact	EPHB	Efnb2	Ephb4	NN-NN
Lymphoid NN	Endo NN	IL4_IL4R_IL2RG	160	0.00882336	0.49375	12.265	0.000547194	0.00518404	Cerebellum	Secreted Signaling	IL2	Il4	IL4R_IL2RG	NN-NN
Lymphoid NN	Endo NN	EFNB2_EPHA4	160	0.0935744	0.49375	2.11333	0.000746558	0.00687484	Cerebellum	Cell-Cell Contact	EPHB	Efnb2	Epha4	NN-NN
Lymphoid NN	Endo NN	IL4_IL4R_IL13RA1	160	0.00390001	0.49375	5.25994	0.000922545	0.00830984	Cerebellum	Secreted Signaling	IL4	Il4	IL4R_IL13RA1	NN-NN
Lymphoid NN	Endo NN	CX3CL1_CX3CR1	160	0.0179276	0.7	2.41257	0.000986375	0.00883272	Cerebellum	Secreted Signaling	CX3C	Cx3cl1	Cx3cr1	NN-NN
Endo NN	Oligo NN	FGF1_FGFR3	10008	0.00905092	0.521683	2.66643	0	0	Cerebellum	Secreted Signaling	FGF	Fgf1	Fgfr3	NN-NN
Endo NN	Oligo NN	EFNB3_EPHB2	10008	0.0127741	0.581435	2.03856	0	0	Cerebellum	Cell-Cell Contact	EPHB	Efnb3	Ephb2	NN-NN
Oligo NN	Endo NN	PSAP_GPR37	10008	0.132081	0.498301	2.75061	0	0	Cerebellum	Secreted Signaling	PSAP	Psap	Gpr37	NN-NN
Endo NN	Peri NN	WNT5A_FZD4	4270	0.107243	0.748478	3.46431	0	0	Cerebellum	Secreted Signaling	ncWNT	Wnt5a	Fzd4	NN-NN
Endo NN	Peri NN	SEMA3C_PLXND1	4270	0.252952	0.460422	2.19913	0	0	Cerebellum	Secreted Signaling	SEMA3	Sema3c	Plxnd1	NN-NN
Endo NN	Peri NN	WNT5A_FZD2	4270	0.0685896	0.591803	3.52512	1.32691e-38	6.49176e-37	Cerebellum	Secreted Signaling	ncWNT	Wnt5a	Fzd2	NN-NN
Endo NN	Peri NN	WNT5A_FZD7	4270	0.0536143	0.560187	2.69578	1.36585e-29	5.39529e-28	Cerebellum	Secreted Signaling	ncWNT	Wnt5a	Fzd7	NN-NN
Endo NN	Peri NN	VEGFD_VEGFR2	4270	0.0157817	0.592037	2.15532	2.41082e-23	8.11261e-22	Cerebellum	Secreted Signaling	VEGF	Vegfd	Kdr	NN-NN
Endo NN	Peri NN	EFNB1_EPHB1	4270	0.0206768	0.430445	2.09648	1.69558e-18	4.87561e-17	Cerebellum	Cell-Cell Contact	EPHB	Efnb1	Ephb1	NN-NN
Endo NN	Peri NN	WNT5A_FZD10	4270	0.0286907	0.502342	2.25246	3.64767e-18	1.03476e-16	Cerebellum	Secreted Signaling	ncWNT	Wnt5a	Fzd10	NN-NN
Peri NN	Endo NN	ANGPT2_ITGA5_ITGB1	4270	0.191634	0.608665	4.14224	0	0	Cerebellum	Secreted Signaling	ANGPT	Angpt2	ITGA5_ITGB1	NN-NN
Peri NN	Endo NN	ANGPT2_TEK	4270	0.380543	0.623888	2.09726	0	0	Cerebellum	Secreted Signaling	ANGPT	Angpt2	Tek	NN-NN
Peri NN	Endo NN	COL6A2_ITGA3_ITGB1	4270	0.143938	0.709836	2.27564	7.52435e-30	2.99252e-28	Cerebellum	ECM-Receptor	COLLAGEN	Col6a2	ITGA3_ITGB1	NN-NN
Peri NN	Endo NN	SEMA3C_NRP2_PLXNA4	4270	0.112206	0.85644	2.0275	1.07997e-19	3.23796e-18	Cerebellum	Secreted Signaling	SEMA3	Sema3c	NRP2_PLXNA4	NN-NN
Peri NN	Endo NN	COL6A2_ITGA10_ITGB1	4270	0.0259995	0.447541	2.69274	5.39752e-19	1.57822e-17	Cerebellum	ECM-Receptor	COLLAGEN	Col6a2	ITGA10_ITGB1	NN-NN
Peri NN	Endo NN	SEMA3C_NRP2_PLXNA1	4270	0.0407746	0.762763	2.24807	9.22883e-16	2.3772e-14	Cerebellum	Secreted Signaling	SEMA3	Sema3c	NRP2_PLXNA1	NN-NN
Endo NN	SMC NN	EFNA5_EPHA7	3512	0.0893424	0.703303	25.9945	0	0	Cerebellum	Cell-Cell Contact	EPHA	Efna5	Epha7	NN-NN
Endo NN	SMC NN	EFNA5_EPHA4	3512	0.116483	0.779613	23.3877	0	0	Cerebellum	Cell-Cell Contact	EPHA	Efna5	Epha4	NN-NN
Endo NN	SMC NN	BMP4_BMPR1A_ACVR2B	3512	0.130929	0.642084	21.4725	0	0	Cerebellum	Secreted Signaling	BMP	Bmp4	BMPR1A_ACVR2B	NN-NN
Endo NN	SMC NN	BMP4_BMPR1A_ACVR2A	3512	0.148848	0.651196	20.3556	0	0	Cerebellum	Secreted Signaling	BMP	Bmp4	BMPR1A_ACVR2A	NN-NN
Endo NN	SMC NN	EFNA5_EPHA5	3512	0.105372	0.78246	18.2075	0	0	Cerebellum	Cell-Cell Contact	EPHA	Efna5	Epha5	NN-NN
Endo NN	SMC NN	WNT11_FZD7	3512	0.0213866	0.695615	17.2703	0	0	Cerebellum	Secreted Signaling	ncWNT	Wnt11	Fzd7	NN-NN
Endo NN	SMC NN	WNT11_FZD5	3512	0.0121473	0.640091	16.2598	0	0	Cerebellum	Secreted Signaling	ncWNT	Wnt11	Fzd5	NN-NN
Endo NN	SMC NN	WNT5B_FZD7	3512	0.0876593	0.852221	15.3195	0	0	Cerebellum	Secreted Signaling	ncWNT	Wnt5b	Fzd7	NN-NN
Endo NN	SMC NN	WNT11_FZD1	3512	0.0139289	0.682232	15.298	0	0	Cerebellum	Secreted Signaling	ncWNT	Wnt11	Fzd1	NN-NN
Endo NN	SMC NN	BMP4_BMPR1A_BMPR2	3512	0.430747	0.657175	14.9837	0	0	Cerebellum	Secreted Signaling	BMP	Bmp4	BMPR1A_BMPR2	NN-NN
Endo NN	SMC NN	WNT11_FZD2	3512	0.0378637	0.741743	14.8274	0	0	Cerebellum	Secreted Signaling	ncWNT	Wnt11	Fzd2	NN-NN
Endo NN	SMC NN	SEMA3F_NRP2_PLXNA1	3512	0.0125966	0.726936	14.2363	0	0	Cerebellum	Secreted Signaling	SEMA3	Sema3f	NRP2_PLXNA1	NN-NN
Endo NN	SMC NN	BMP6_BMPR1A_ACVR2A	3512	0.190933	0.802107	13.9513	0	0	Cerebellum	Secreted Signaling	BMP	Bmp6	BMPR1A_ACVR2A	NN-NN
Endo NN	SMC NN	WNT5B_FZD1	3512	0.0597271	0.843394	13.7214	0	0	Cerebellum	Secreted Signaling	ncWNT	Wnt5b	Fzd1	NN-NN
Endo NN	SMC NN	WNT11_FZD8	3512	0.0133702	0.691629	13.6777	0	0	Cerebellum	Secreted Signaling	ncWNT	Wnt11	Fzd8	NN-NN
Endo NN	SMC NN	WNT5B_FZD2	3512	0.153533	0.916002	13.6177	0	0	Cerebellum	Secreted Signaling	ncWNT	Wnt5b	Fzd2	NN-NN
Endo NN	SMC NN	BMP6_ACVR1_BMPR2	3512	0.093924	0.788724	13.4315	0	0	Cerebellum	Secreted Signaling	BMP	Bmp6	ACVR1_BMPR2	NN-NN
Endo NN	SMC NN	WNT5B_FZD5	3512	0.0495094	0.789294	13.0618	0	0	Cerebellum	Secreted Signaling	ncWNT	Wnt5b	Fzd5	NN-NN
Endo NN	SMC NN	EFNA5_EPHA2	3512	0.0750475	0.658599	13.0336	0	0	Cerebellum	Cell-Cell Contact	EPHA	Efna5	Epha2	NN-NN
Endo NN	SMC NN	BMP6_ACVR1_ACVR2B	3512	0.0177763	0.773918	12.7087	0	0	Cerebellum	Secreted Signaling	BMP	Bmp6	ACVR1_ACVR2B	NN-NN
Endo NN	SMC NN	BMP6_ACVR1_ACVR2A	3512	0.0210567	0.781891	12.6487	0	0	Cerebellum	Secreted Signaling	BMP	Bmp6	ACVR1_ACVR2A	NN-NN
Endo NN	SMC NN	BMP6_BMPR1A_ACVR2B	3512	0.162986	0.794419	12.6477	0	0	Cerebellum	Secreted Signaling	BMP	Bmp6	BMPR1A_ACVR2B	NN-NN
Endo NN	SMC NN	BMP6_BMPR1A_BMPR2	3512	0.584501	0.80951	12.0988	0	0	Cerebellum	Secreted Signaling	BMP	Bmp6	BMPR1A_BMPR2	NN-NN
Endo NN	SMC NN	WNT11_FZD4	3512	0.0604425	0.749715	11.8452	0	0	Cerebellum	Secreted Signaling	ncWNT	Wnt11	Fzd4	NN-NN
Endo NN	SMC NN	DHH_PTCH1	3512	0.0563101	0.857916	11.7978	0	0	Cerebellum	Secreted Signaling	HH	Dhh	PTCH1_SMO	NN-NN
Endo NN	SMC NN	WNT5B_FZD8	3512	0.0579494	0.854784	11.6123	0	0	Cerebellum	Secreted Signaling	ncWNT	Wnt5b	Fzd8	NN-NN
Endo NN	SMC NN	WNT11_FZD3	3512	0.014709	0.702449	11.1053	0	0	Cerebellum	Secreted Signaling	ncWNT	Wnt11	Fzd3	NN-NN
Endo NN	SMC NN	WNT5B_FZD4	3512	0.242514	0.928246	10.8141	0	0	Cerebellum	Secreted Signaling	ncWNT	Wnt5b	Fzd4	NN-NN
Endo NN	SMC NN	WNT5B_FZD3	3512	0.0652213	0.873861	10.2249	0	0	Cerebellum	Secreted Signaling	ncWNT	Wnt5b	Fzd3	NN-NN
Endo NN	SMC NN	BMP2_BMPR1A_BMPR2	3512	0.265086	0.743736	8.99544	0	0	Cerebellum	Secreted Signaling	BMP	Bmp2	BMPR1A_BMPR2	NN-NN
Endo NN	SMC NN	BMP2_BMPR1A_ACVR2B	3512	0.0594151	0.730923	8.82723	0	0	Cerebellum	Secreted Signaling	BMP	Bmp2	BMPR1A_ACVR2B	NN-NN
Endo NN	SMC NN	BMP2_BMPR1A_ACVR2A	3512	0.0710782	0.737756	8.78861	0	0	Cerebellum	Secreted Signaling	BMP	Bmp2	BMPR1A_ACVR2A	NN-NN
Endo NN	SMC NN	LAMA3_CD44	3512	0.0394059	0.408314	8.67252	0	0	Cerebellum	ECM-Receptor	LAMININ	Lama3	Cd44	NN-NN
Endo NN	SMC NN	SEMA3G_NRP2_PLXNA4	3512	0.047932	0.697323	7.62181	0	0	Cerebellum	Secreted Signaling	SEMA3	Sema3g	NRP2_PLXNA4	NN-NN
Endo NN	SMC NN	L1CAM_ITGAV_ITGB3	3512	0.013869	0.69533	7.21195	0	0	Cerebellum	Cell-Cell Contact	L1CAM	L1cam	ITGAV_ITGB3	NN-NN
Endo NN	SMC NN	LAMA3_ITGAV_ITGB8	3512	0.0500033	0.627563	6.98415	0	0	Cerebellum	ECM-Receptor	LAMININ	Lama3	ITGAV_ITGB8	NN-NN
Endo NN	SMC NN	WNT5B_FZD6	3512	0.0462664	0.727506	6.69699	0	0	Cerebellum	Secreted Signaling	ncWNT	Wnt5b	Fzd6	NN-NN
Endo NN	SMC NN	SEMA3G_NRP2_PLXNA2	3512	0.0658023	0.773064	6.01635	0	0	Cerebellum	Secreted Signaling	SEMA3	Sema3g	NRP2_PLXNA2	NN-NN
Endo NN	SMC NN	SEMA3G_NRP2_PLXNA1	3512	0.0902953	0.824601	5.97331	0	0	Cerebellum	Secreted Signaling	SEMA3	Sema3g	NRP2_PLXNA1	NN-NN
Endo NN	SMC NN	WNT11_FZD6	3512	0.00984624	0.578018	5.78114	0	0	Cerebellum	Secreted Signaling	ncWNT	Wnt11	Fzd6	NN-NN
Endo NN	SMC NN	LAMA3_SV2C	3512	0.0439901	0.458713	5.30394	0	0	Cerebellum	ECM-Receptor	LAMININ	Lama3	Sv2c	NN-NN
Endo NN	SMC NN	PTHLH_PTH1R	3512	0.166399	0.884112	5.12849	0	0	Cerebellum	Secreted Signaling	PTH	Pthlh	Pth1r	NN-NN
Endo NN	SMC NN	LAMA3_SV2A	3512	0.334928	0.978075	4.9881	0	0	Cerebellum	ECM-Receptor	LAMININ	Lama3	Sv2a	NN-NN
Endo NN	SMC NN	LAMA3_ITGA3_ITGB1	3512	1.35345	0.928246	4.65652	0	0	Cerebellum	ECM-Receptor	LAMININ	Lama3	ITGA3_ITGB1	NN-NN
Endo NN	SMC NN	LAMA3_SV2B	3512	0.0996395	0.693337	4.45059	0	0	Cerebellum	ECM-Receptor	LAMININ	Lama3	Sv2b	NN-NN
Endo NN	SMC NN	LAMA1_ITGA3_ITGB1	3512	0.181015	0.517084	4.09102	0	0	Cerebellum	ECM-Receptor	LAMININ	Lama1	ITGA3_ITGB1	NN-NN
Endo NN	SMC NN	LAMA3_ITGA9_ITGB1	3512	1.87023	0.984339	4.03973	0	0	Cerebellum	ECM-Receptor	LAMININ	Lama3	ITGA9_ITGB1	NN-NN
Endo NN	SMC NN	LAMA1_ITGA9_ITGB1	3512	0.278439	0.552961	4.02145	0	0	Cerebellum	ECM-Receptor	LAMININ	Lama1	ITGA9_ITGB1	NN-NN
Endo NN	SMC NN	JAG1_NOTCH2	3512	0.978078	0.999431	3.67748	0	0	Cerebellum	Cell-Cell Contact	NOTCH	Jag1	Notch2	NN-NN
Endo NN	SMC NN	LAMA3_DAG1	3512	1.63052	0.993166	3.65885	0	0	Cerebellum	ECM-Receptor	LAMININ	Lama3	Dag1	NN-NN
Endo NN	SMC NN	VWF_ITGAV_ITGB3	3512	0.262312	0.757118	3.5725	0	0	Cerebellum	ECM-Receptor	VWF	Vwf	ITGAV_ITGB3	NN-NN
Endo NN	SMC NN	EFNB2_EPHB4	3512	0.0880674	0.78246	3.35227	0	0	Cerebellum	Cell-Cell Contact	EPHB	Efnb2	Ephb4	NN-NN
Endo NN	SMC NN	LAMA1_ITGA7_ITGB1	3512	0.432248	0.557802	3.24302	0	0	Cerebellum	ECM-Receptor	LAMININ	Lama1	ITGA7_ITGB1	NN-NN
Endo NN	SMC NN	NECTIN1_NECTIN3	3512	0.0369485	0.890091	3.22068	0	0	Cerebellum	Cell-Cell Contact	NECTIN	Nectin1	Nectin3	NN-NN
Endo NN	SMC NN	LAMA1_ITGA1_ITGB1	3512	0.830185	0.557802	3.21853	0	0	Cerebellum	ECM-Receptor	LAMININ	Lama1	ITGA1_ITGB1	NN-NN
Endo NN	SMC NN	COL1A2_ITGA9_ITGB1	3512	0.256645	0.517369	3.17766	0	0	Cerebellum	ECM-Receptor	COLLAGEN	Col1a2	ITGA9_ITGB1	NN-NN
Endo NN	SMC NN	VEGFA_VEGFR1	3512	0.0608345	0.855638	3.14756	0	0	Cerebellum	Secreted Signaling	VEGF	Vegfa	Flt1	NN-NN
Endo NN	SMC NN	IGF2_IGF2R	3512	0.0965681	0.884681	3.12259	0	0	Cerebellum	Secreted Signaling	IGF	Igf2	Igf2r	NN-NN
Endo NN	SMC NN	EFNB2_EPHA4	3512	0.123489	0.849658	3.08724	0	0	Cerebellum	Cell-Cell Contact	EPHB	Efnb2	Epha4	NN-NN
Endo NN	SMC NN	DLL1_NOTCH2	3512	0.100519	0.9291	2.91371	0	0	Cerebellum	Cell-Cell Contact	NOTCH	Dll1	Notch2	NN-NN
Endo NN	SMC NN	LAMA1_DAG1	3512	0.197564	0.557802	2.90449	0	0	Cerebellum	ECM-Receptor	LAMININ	Lama1	Dag1	NN-NN
Endo NN	SMC NN	LAMA3_ITGA7_ITGB1	3512	2.63026	0.993166	2.8697	0	0	Cerebellum	ECM-Receptor	LAMININ	Lama3	ITGA7_ITGB1	NN-NN
Endo NN	SMC NN	EFNB2_EPHB1	3512	0.0366687	0.466686	2.83808	0	0	Cerebellum	Cell-Cell Contact	EPHB	Efnb2	Ephb1	NN-NN
Endo NN	SMC NN	CX3CL1_CX3CR1	3512	0.118032	0.844818	2.80134	0	0	Cerebellum	Secreted Signaling	CX3C	Cx3cl1	Cx3cr1	NN-NN
Endo NN	SMC NN	HBEGF_ERBB4	3512	0.266739	0.962984	2.75553	0	0	Cerebellum	Secreted Signaling	EGF	Hbegf	Erbb4	NN-NN
Endo NN	SMC NN	JAG1_NOTCH1	3512	1.27806	0.999431	2.71152	0	0	Cerebellum	Cell-Cell Contact	NOTCH	Jag1	Notch1	NN-NN
Endo NN	SMC NN	LAMC3_ITGA3_ITGB1	3512	0.649519	0.927107	2.57404	0	0	Cerebellum	ECM-Receptor	LAMININ	Lamc3	ITGA3_ITGB1	NN-NN
Endo NN	SMC NN	HBEGF_EGFR	3512	0.253764	0.939066	2.479	0	0	Cerebellum	Secreted Signaling	EGF	Hbegf	Egfr	NN-NN
Endo NN	SMC NN	LAMC3_ITGA9_ITGB1	3512	0.995539	0.984624	2.43247	0	0	Cerebellum	ECM-Receptor	LAMININ	Lamc3	ITGA9_ITGB1	NN-NN
Endo NN	SMC NN	IGF2_IGF1R	3512	0.555596	0.892654	2.39942	0	0	Cerebellum	Secreted Signaling	IGF	Igf2	Igf1r	NN-NN
Endo NN	SMC NN	PDGFA_PDGFRB	3512	2.08648	0.999715	2.29063	0	0	Cerebellum	Secreted Signaling	PDGF	Pdgfa	Pdgfrb	NN-NN
Endo NN	SMC NN	LAMA3_ITGA1_ITGB1	3512	3.88944	0.993166	2.24599	0	0	Cerebellum	ECM-Receptor	LAMININ	Lama3	ITGA1_ITGB1	NN-NN
Endo NN	SMC NN	ENTPD1_ADORA2B	3512	0.178694	0.685934	2.24233	0	0	Cerebellum	Cell-Cell Contact	CD39	Entpd1	Adora2b	NN-NN
Endo NN	SMC NN	COL1A2_ITGA1_ITGB1	3512	0.83128	0.521355	2.23604	0	0	Cerebellum	ECM-Receptor	COLLAGEN	Col1a2	ITGA1_ITGB1	NN-NN
Endo NN	SMC NN	EFNA1_EPHA7	3512	0.0544233	0.771925	2.2095	0	0	Cerebellum	Cell-Cell Contact	EPHA	Efna1	Epha7	NN-NN
Endo NN	SMC NN	ENTPD1_ADORA1	3512	0.131805	0.55467	2.18777	0	0	Cerebellum	Cell-Cell Contact	CD39	Entpd1	Adora1	NN-NN
Endo NN	SMC NN	DLL4_NOTCH2	3512	0.573186	1	2.15064	0	0	Cerebellum	Cell-Cell Contact	NOTCH	Dll4	Notch2	NN-NN
Endo NN	SMC NN	DLL1_NOTCH1	3512	0.14731	0.9291	2.1427	0	0	Cerebellum	Cell-Cell Contact	NOTCH	Dll1	Notch1	NN-NN
Endo NN	SMC NN	LAMA5_ITGA3_ITGB1	3512	1.13741	0.933371	2.14192	0	0	Cerebellum	ECM-Receptor	LAMININ	Lama5	ITGA3_ITGB1	NN-NN
Endo NN	SMC NN	EFNA1_EPHA4	3512	0.0725718	0.851651	2.10362	0	0	Cerebellum	Cell-Cell Contact	EPHA	Efna1	Epha4	NN-NN
Endo NN	SMC NN	LAMC3_SV2A	3512	0.107098	0.97836	2.09448	0	0	Cerebellum	ECM-Receptor	LAMININ	Lamc3	Sv2a	NN-NN
Endo NN	SMC NN	DLL1_NOTCH3	3512	0.736116	0.9291	2.08683	0	0	Cerebellum	Cell-Cell Contact	NOTCH	Dll1	Notch3	NN-NN
Endo NN	SMC NN	JAG2_NOTCH2	3512	1.19656	1	2.08509	0	0	Cerebellum	Cell-Cell Contact	NOTCH	Jag2	Notch2	NN-NN
Endo NN	SMC NN	LAMC3_DAG1	3512	0.76564	0.993451	2.0273	0	0	Cerebellum	ECM-Receptor	LAMININ	Lamc3	Dag1	NN-NN
Endo NN	SMC NN	EDN1_EDNRA	3512	2.62802	0.999715	2.00399	0	0	Cerebellum	Secreted Signaling	EDN	Edn1	Ednra	NN-NN
Endo NN	SMC NN	COL1A2_ITGA3_ITGB1	3512	0.165137	0.482916	3.3954	5.60519e-45	3.11153e-43	Cerebellum	ECM-Receptor	COLLAGEN	Col1a2	ITGA3_ITGB1	NN-NN
Endo NN	SMC NN	NECTIN1_CADM3	3512	0.0119235	0.732631	2.61523	1.26117e-44	6.95358e-43	Cerebellum	Cell-Cell Contact	NECTIN	Nectin1	Cadm3	NN-NN
Endo NN	SMC NN	SEMA3F_NRP2_PLXNA2	3512	0.0102527	0.680524	17.5857	1.6143e-42	8.54409e-41	Cerebellum	Secreted Signaling	SEMA3	Sema3f	NRP2_PLXNA2	NN-NN
Endo NN	SMC NN	LAMA5_CD44	3512	0.0268732	0.410877	2.93083	5.8076e-40	2.92682e-38	Cerebellum	ECM-Receptor	LAMININ	Lama5	Cd44	NN-NN
Endo NN	SMC NN	COL1A2_ITGA10_ITGB1	3512	0.140169	0.514237	3.00795	1.07525e-39	5.39e-38	Cerebellum	ECM-Receptor	COLLAGEN	Col1a2	ITGA10_ITGB1	NN-NN
Endo NN	SMC NN	LAMB2_CD44	3512	0.040056	0.410877	2.74309	3.41599e-38	1.66192e-36	Cerebellum	ECM-Receptor	LAMININ	Lamb2	Cd44	NN-NN
Endo NN	SMC NN	COL1A2_SDC4	3512	0.0891769	0.520216	3.35012	1.15101e-37	5.54029e-36	Cerebellum	ECM-Receptor	COLLAGEN	Col1a2	Sdc4	NN-NN
Endo NN	SMC NN	LAMA5_ITGAV_ITGB8	3512	0.034106	0.63041	2.59429	3.14621e-34	1.39873e-32	Cerebellum	ECM-Receptor	LAMININ	Lama5	ITGAV_ITGB8	NN-NN
Endo NN	SMC NN	SEMA3F_NRP2_PLXNA4	3512	0.00785019	0.617027	24.8452	2.03346e-33	8.86302e-32	Cerebellum	Secreted Signaling	SEMA3	Sema3f	NRP2_PLXNA4	NN-NN
Endo NN	SMC NN	WNT9A_FZD7_LRP6	3512	0.0033306	0.400057	4.13178	4.54018e-33	1.96208e-31	Cerebellum	Secreted Signaling	WNT	Wnt9a	FZD7_LRP6	NN-NN
Endo NN	SMC NN	WNT9A_FZD2_LRP6	3512	0.00594544	0.428531	3.12511	4.7627e-33	2.0568e-31	Cerebellum	Secreted Signaling	WNT	Wnt9a	FZD2_LRP6	NN-NN
Endo NN	SMC NN	LAMB2_ITGAV_ITGB8	3512	0.0499155	0.63041	2.36076	3.59989e-32	1.51921e-30	Cerebellum	ECM-Receptor	LAMININ	Lamb2	ITGAV_ITGB8	NN-NN
Endo NN	SMC NN	TNFSF12_TNFRSF12A	3512	0.0601034	0.665148	2.0167	9.12179e-32	3.81202e-30	Cerebellum	Secreted Signaling	TWEAK	Tnfsf12	Tnfrsf12a	NN-NN
Endo NN	SMC NN	RARRES2_CMKLR1	3512	0.00786049	0.562358	3.2818	1.09627e-29	4.34093e-28	Cerebellum	Secreted Signaling	CHEMERIN	Rarres2	Cmklr1	NN-NN
Endo NN	SMC NN	LAMC3_CD44	3512	0.0107279	0.408599	3.11291	1.25394e-29	4.96123e-28	Cerebellum	ECM-Receptor	LAMININ	Lamc3	Cd44	NN-NN
Endo NN	SMC NN	WNT9A_FZD4_LRP6	3512	0.00980151	0.433371	2.61326	1.39529e-29	5.50799e-28	Cerebellum	Secreted Signaling	WNT	Wnt9a	FZD4_LRP6	NN-NN
Endo NN	SMC NN	TNXB_ITGA9_ITGB1	3512	0.0980712	0.403189	2.32496	1.64471e-29	6.48421e-28	Cerebellum	ECM-Receptor	TENASCIN	Tnxb	ITGA9_ITGB1	NN-NN
Endo NN	SMC NN	WNT9A_FZD2_LRP5	3512	0.00334203	0.427392	3.63913	4.71618e-29	1.83537e-27	Cerebellum	Secreted Signaling	WNT	Wnt9a	FZD2_LRP5	NN-NN
Endo NN	SMC NN	WNT9A_FZD4_LRP5	3512	0.00554063	0.432802	3.09569	5.93951e-28	2.25019e-26	Cerebellum	Secreted Signaling	WNT	Wnt9a	FZD4_LRP5	NN-NN
Endo NN	SMC NN	LAMC3_ITGAV_ITGB8	3512	0.0133539	0.626424	2.65049	6.67429e-28	2.52622e-26	Cerebellum	ECM-Receptor	LAMININ	Lamc3	ITGAV_ITGB8	NN-NN
Endo NN	SMC NN	HBEGF_ERBB2_ERBB4	3512	0.0177478	0.645501	3.20204	1.69825e-26	6.22361e-25	Cerebellum	Secreted Signaling	EGF	Hbegf	ERBB2_ERBB4	NN-NN
Endo NN	SMC NN	WNT4_FZD2_LRP5	3512	0.00647298	0.453303	4.26352	2.40675e-26	8.78187e-25	Cerebellum	Secreted Signaling	WNT	Wnt4	FZD2_LRP5	NN-NN
Endo NN	SMC NN	LGALS9_CD44	3512	0.0327226	0.410877	2.2094	1.52974e-25	5.46434e-24	Cerebellum	Secreted Signaling	GALECTIN	Lgals9	Cd44	NN-NN
Endo NN	SMC NN	WNT4_FZD2_LRP6	3512	0.0114519	0.456435	3.57584	3.39877e-25	1.2023e-23	Cerebellum	Secreted Signaling	WNT	Wnt4	FZD2_LRP6	NN-NN
Endo NN	SMC NN	L1CAM_L1CAM	3512	0.00405324	0.400057	3.21757	1.78781e-23	6.04024e-22	Cerebellum	Cell-Cell Contact	L1CAM	L1cam	L1cam	NN-NN
Endo NN	SMC NN	LAMC3_SV2C	3512	0.0118946	0.458713	2.2694	2.9016e-23	9.73598e-22	Cerebellum	ECM-Receptor	LAMININ	Lamc3	Sv2c	NN-NN
Endo NN	SMC NN	LAMC1_CD44	3512	0.0302269	0.410877	2.06227	1.13682e-22	3.75772e-21	Cerebellum	ECM-Receptor	LAMININ	Lamc1	Cd44	NN-NN
Endo NN	SMC NN	WNT4_FZD4_LRP6	3512	0.0187297	0.460421	3.23499	2.46234e-22	8.04996e-21	Cerebellum	Secreted Signaling	WNT	Wnt4	FZD4_LRP6	NN-NN
Endo NN	SMC NN	HBEGF_EGFR_ERBB2	3512	0.0178263	0.632403	2.80264	6.03233e-21	1.89167e-19	Cerebellum	Secreted Signaling	EGF	Hbegf	EGFR_ERBB2	NN-NN
Endo NN	SMC NN	WNT4_FZD7_LRP6	3512	0.00652867	0.42967	4.28215	3.49222e-20	1.0636e-18	Cerebellum	Secreted Signaling	WNT	Wnt4	FZD7_LRP6	NN-NN
Endo NN	SMC NN	EFNA1_EPHA3	3512	0.0186336	0.403474	2.12256	5.45419e-20	1.6527e-18	Cerebellum	Cell-Cell Contact	EPHA	Efna1	Epha3	NN-NN
Endo NN	SMC NN	IGF2_ITGAV_ITGB3	3512	0.0262692	0.675968	3.42249	1.02772e-17	2.87175e-16	Cerebellum	Secreted Signaling	IGF	Igf2	ITGAV_ITGB3	NN-NN
Endo NN	SMC NN	TGFB3_ACVR1B_TGFBR2	3512	0.00541817	0.465262	2.56561	1.07324e-17	2.99621e-16	Cerebellum	Secreted Signaling	TGFb	Tgfb3	ACVR1B_TGFbR2	NN-NN
Endo NN	SMC NN	WNT4_FZD4_LRP5	3512	0.0111676	0.458144	3.57161	3.26829e-17	8.94245e-16	Cerebellum	Secreted Signaling	WNT	Wnt4	FZD4_LRP5	NN-NN
Endo NN	SMC NN	WNT4_FZD7_LRP5	3512	0.00395738	0.426538	5.09983	9.51994e-17	2.55867e-15	Cerebellum	Secreted Signaling	WNT	Wnt4	FZD7_LRP5	NN-NN
Endo NN	SMC NN	WNT9A_FZD3_LRP5	3512	0.00129616	0.406891	2.88676	5.95714e-16	1.54948e-14	Cerebellum	Secreted Signaling	WNT	Wnt9a	FZD3_LRP5	NN-NN
Endo NN	SMC NN	WNT4_FZD3_LRP6	3512	0.00433308	0.432517	3.02233	1.02239e-15	2.62964e-14	Cerebellum	Secreted Signaling	WNT	Wnt4	FZD3_LRP6	NN-NN
Endo NN	SMC NN	LAMA1_SV2A	3512	0.0295342	0.551822	2.59879	3.39593e-15	8.53163e-14	Cerebellum	ECM-Receptor	LAMININ	Lama1	Sv2a	NN-NN
Endo NN	SMC NN	WNT9A_FZD3_LRP6	3512	0.00237391	0.40803	2.41252	4.11224e-15	1.02984e-13	Cerebellum	Secreted Signaling	WNT	Wnt9a	FZD3_LRP6	NN-NN
Endo NN	SMC NN	WNT4_FZD1_LRP5	3512	0.00242248	0.416856	4.71862	6.405e-15	1.5902e-13	Cerebellum	Secreted Signaling	WNT	Wnt4	FZD1_LRP5	NN-NN
Endo NN	SMC NN	WNT4_FZD8_LRP6	3512	0.00401966	0.425399	3.22211	7.28666e-15	1.80321e-13	Cerebellum	Secreted Signaling	WNT	Wnt4	FZD8_LRP6	NN-NN
Endo NN	SMC NN	WNT4_FZD1_LRP6	3512	0.00447475	0.419134	4.35764	4.57647e-12	9.80908e-11	Cerebellum	Secreted Signaling	WNT	Wnt4	FZD1_LRP6	NN-NN
Endo NN	SMC NN	TGFB3_TGFBR1_TGFBR2	3512	0.00506089	0.46213	2.17363	9.06984e-12	1.90558e-10	Cerebellum	Secreted Signaling	TGFb	Tgfb3	TGFbR1_R2	NN-NN
Endo NN	SMC NN	WNT4_FZD3_LRP5	3512	0.00264299	0.430239	3.80272	7.57259e-11	1.49817e-09	Cerebellum	Secreted Signaling	WNT	Wnt4	FZD3_LRP5	NN-NN
Endo NN	SMC NN	VTN_ITGAV_ITGB3	3512	0.0135824	0.610478	2.16052	9.67588e-11	1.90213e-09	Cerebellum	ECM-Receptor	VTN	Vtn	ITGAV_ITGB3	NN-NN
Endo NN	SMC NN	WNT4_FZD8_LRP5	3512	0.00216655	0.42426	3.57923	9.76873e-11	1.92008e-09	Cerebellum	Secreted Signaling	WNT	Wnt4	FZD8_LRP5	NN-NN
Endo NN	SMC NN	TGFB3_ACVR1_TGFBR1	3512	0.00156122	0.449886	2.43618	1.94475e-09	3.47924e-08	Cerebellum	Secreted Signaling	TGFb	Tgfb3	ACVR1_TGFbR	NN-NN
SMC NN	Endo NN	FN1_SDC1	3512	0.0910703	0.682802	33.7742	0	0	Cerebellum	ECM-Receptor	FN1	Fn1	Sdc1	NN-NN
SMC NN	Endo NN	TNR_SDC1	3512	0.0478801	0.748007	33.5704	0	0	Cerebellum	ECM-Receptor	TENASCIN	Tnr	Sdc1	NN-NN
SMC NN	Endo NN	TNR_ITGA9_ITGB1	3512	0.4003	0.823462	30.4686	0	0	Cerebellum	ECM-Receptor	TENASCIN	Tnr	ITGA9_ITGB1	NN-NN
SMC NN	Endo NN	THBS1_SDC1	3512	0.190721	0.758827	25.3023	0	0	Cerebellum	ECM-Receptor	THBS	Thbs1	Sdc1	NN-NN
SMC NN	Endo NN	COL6A2_ITGA9_ITGB1	3512	0.134135	0.504271	24.3729	0	0	Cerebellum	ECM-Receptor	COLLAGEN	Col6a2	ITGA9_ITGB1	NN-NN
SMC NN	Endo NN	LAMA5_ITGA9_ITGB1	3512	1.3716	0.892938	20.0507	0	0	Cerebellum	ECM-Receptor	LAMININ	Lama5	ITGA9_ITGB1	NN-NN
SMC NN	Endo NN	COL4A6_ITGA9_ITGB1	3512	1.03145	0.892654	20.0351	0	0	Cerebellum	ECM-Receptor	COLLAGEN	Col4a6	ITGA9_ITGB1	NN-NN
SMC NN	Endo NN	COL1A2_ITGA9_ITGB1	3512	1.29362	0.892938	18.6565	0	0	Cerebellum	ECM-Receptor	COLLAGEN	Col1a2	ITGA9_ITGB1	NN-NN
SMC NN	Endo NN	EFNA3_EPHA3	3512	0.0104367	0.455296	18.235	0	0	Cerebellum	Cell-Cell Contact	EPHA	Efna3	Epha3	NN-NN
SMC NN	Endo NN	LAMA4_ITGA9_ITGB1	3512	1.00918	0.891515	18.019	0	0	Cerebellum	ECM-Receptor	LAMININ	Lama4	ITGA9_ITGB1	NN-NN
SMC NN	Endo NN	RARRES2_CMKLR1	3512	0.175441	0.667141	17.786	0	0	Cerebellum	Secreted Signaling	CHEMERIN	Rarres2	Cmklr1	NN-NN
SMC NN	Endo NN	COL4A5_ITGA9_ITGB1	3512	1.48851	0.892938	17.2446	0	0	Cerebellum	ECM-Receptor	COLLAGEN	Col4a5	ITGA9_ITGB1	NN-NN
SMC NN	Endo NN	COL4A6_SDC1	3512	0.127322	0.809226	17.1392	0	0	Cerebellum	ECM-Receptor	COLLAGEN	Col4a6	Sdc1	NN-NN
SMC NN	Endo NN	COL1A2_SDC1	3512	0.195387	0.80951	17.0052	0	0	Cerebellum	ECM-Receptor	COLLAGEN	Col1a2	Sdc1	NN-NN
SMC NN	Endo NN	LAMB2_ITGA9_ITGB1	3512	1.51884	0.892938	16.3766	0	0	Cerebellum	ECM-Receptor	LAMININ	Lamb2	ITGA9_ITGB1	NN-NN
SMC NN	Endo NN	COL4A5_SDC1	3512	0.23952	0.80951	16.2853	0	0	Cerebellum	ECM-Receptor	COLLAGEN	Col4a5	Sdc1	NN-NN
SMC NN	Endo NN	COL4A2_ITGA9_ITGB1	3512	2.06774	0.892938	15.2408	0	0	Cerebellum	ECM-Receptor	COLLAGEN	Col4a2	ITGA9_ITGB1	NN-NN
SMC NN	Endo NN	COL4A2_SDC1	3512	0.45471	0.80951	15.2401	0	0	Cerebellum	ECM-Receptor	COLLAGEN	Col4a2	Sdc1	NN-NN
SMC NN	Endo NN	LAMC1_ITGA9_ITGB1	3512	1.67959	0.892938	15.1988	0	0	Cerebellum	ECM-Receptor	LAMININ	Lamc1	ITGA9_ITGB1	NN-NN
SMC NN	Endo NN	COL4A1_ITGA9_ITGB1	3512	2.16206	0.892938	14.2573	0	0	Cerebellum	ECM-Receptor	COLLAGEN	Col4a1	ITGA9_ITGB1	NN-NN
SMC NN	Endo NN	COL4A1_SDC1	3512	0.48459	0.80951	13.6369	0	0	Cerebellum	ECM-Receptor	COLLAGEN	Col4a1	Sdc1	NN-NN
SMC NN	Endo NN	COL4A4_ITGA9_ITGB1	3512	0.187757	0.615319	13.37	0	0	Cerebellum	ECM-Receptor	COLLAGEN	Col4a4	ITGA9_ITGB1	NN-NN
SMC NN	Endo NN	EFNA5_EPHA3	3512	0.0255998	0.65746	13.1556	0	0	Cerebellum	Cell-Cell Contact	EPHA	Efna5	Epha3	NN-NN
SMC NN	Endo NN	LAMC3_ITGA9_ITGB1	3512	0.747271	0.8582	12.2664	0	0	Cerebellum	ECM-Receptor	LAMININ	Lamc3	ITGA9_ITGB1	NN-NN
SMC NN	Endo NN	LAMA2_ITGA9_ITGB1	3512	1.01194	0.890945	12.1188	0	0	Cerebellum	ECM-Receptor	LAMININ	Lama2	ITGA9_ITGB1	NN-NN
SMC NN	Endo NN	EFNA1_EPHA3	3512	0.00788681	0.409169	11.9004	0	0	Cerebellum	Cell-Cell Contact	EPHA	Efna1	Epha3	NN-NN
SMC NN	Endo NN	COL4A3_ITGA9_ITGB1	3512	0.301069	0.671982	10.6894	0	0	Cerebellum	ECM-Receptor	COLLAGEN	Col4a3	ITGA9_ITGB1	NN-NN
SMC NN	Endo NN	LAMA5_ITGA6_ITGB4	3512	0.642876	0.83115	10.6226	0	0	Cerebellum	ECM-Receptor	LAMININ	Lama5	ITGA6_ITGB4	NN-NN
SMC NN	Endo NN	LAMA4_ITGA6_ITGB4	3512	0.427082	0.830296	9.5802	0	0	Cerebellum	ECM-Receptor	LAMININ	Lama4	ITGA6_ITGB4	NN-NN
SMC NN	Endo NN	IGF2_ITGA6_ITGB4	3512	0.129025	0.670558	9.47531	0	0	Cerebellum	Secreted Signaling	IGF	Igf2	ITGA6_ITGB4	NN-NN
SMC NN	Endo NN	LAMB2_ITGA6_ITGB4	3512	0.736337	0.83115	8.68632	0	0	Cerebellum	ECM-Receptor	LAMININ	Lamb2	ITGA6_ITGB4	NN-NN
SMC NN	Endo NN	LAMC1_ITGA6_ITGB4	3512	0.847433	0.83115	8.36194	0	0	Cerebellum	ECM-Receptor	LAMININ	Lamc1	ITGA6_ITGB4	NN-NN
SMC NN	Endo NN	COL4A4_SDC1	3512	0.0116519	0.550399	7.29305	0	0	Cerebellum	ECM-Receptor	COLLAGEN	Col4a4	Sdc1	NN-NN
SMC NN	Endo NN	LAMC3_ITGA6_ITGB4	3512	0.348773	0.798121	6.77819	0	0	Cerebellum	ECM-Receptor	LAMININ	Lamc3	ITGA6_ITGB4	NN-NN
SMC NN	Endo NN	LAMA2_ITGA6_ITGB4	3512	0.476122	0.829442	6.40273	0	0	Cerebellum	ECM-Receptor	LAMININ	Lama2	ITGA6_ITGB4	NN-NN
SMC NN	Endo NN	THBS1_ITGAV_ITGB3	3512	0.028454	0.647494	6.34442	0	0	Cerebellum	ECM-Receptor	THBS	Thbs1	ITGAV_ITGB3	NN-NN
SMC NN	Endo NN	ITGA9_ITGB1_VCAM1	3512	2.34639	0.970957	5.63972	0	0	Cerebellum	Cell-Cell Contact	VCAM	ITGA9_ITGB1	Vcam1	NN-NN
SMC NN	Endo NN	COL4A3_SDC1	3512	0.0220662	0.598519	5.63841	0	0	Cerebellum	ECM-Receptor	COLLAGEN	Col4a3	Sdc1	NN-NN
SMC NN	Endo NN	PTN_SDC1	3512	0.0836101	0.798121	5.15175	0	0	Cerebellum	Secreted Signaling	PTN	Ptn	Sdc1	NN-NN
SMC NN	Endo NN	INHBA_ACVR1B_ACVR2A	3512	0.026008	0.70074	4.79128	0	0	Cerebellum	Secreted Signaling	ACTIVIN	Inhba	ACVR1B_ACVR2A	NN-NN
SMC NN	Endo NN	NRG1_ITGAV_ITGB3	3512	0.00572567	0.671982	4.70465	0	0	Cerebellum	Secreted Signaling	NRG	Nrg1	ITGAV_ITGB3	NN-NN
SMC NN	Endo NN	ITGA4_ITGB1_VCAM1	3512	2.50372	0.977221	4.44897	0	0	Cerebellum	Cell-Cell Contact	VCAM	ITGA4_ITGB1	Vcam1	NN-NN
SMC NN	Endo NN	FN1_ITGA5_ITGB1	3512	0.63102	0.819476	4.37612	0	0	Cerebellum	ECM-Receptor	FN1	Fn1	ITGA5_ITGB1	NN-NN
SMC NN	Endo NN	NCAM2_L1CAM	3512	0.0200575	0.800114	4.24288	0	0	Cerebellum	Cell-Cell Contact	NCAM	Ncam2	L1cam	NN-NN
SMC NN	Endo NN	NCAM1_L1CAM	3512	0.0329268	0.876424	4.21667	0	0	Cerebellum	Cell-Cell Contact	NCAM	Ncam1	L1cam	NN-NN
SMC NN	Endo NN	FGF2_FGFR3	3512	0.124441	0.915148	4.1266	0	0	Cerebellum	Secreted Signaling	FGF	Fgf2	Fgfr3	NN-NN
SMC NN	Endo NN	ANGPTL2_TLR4	3512	0.0419485	0.898349	3.86368	0	0	Cerebellum	Secreted Signaling	ANGPTL	Angptl2	Tlr4	NN-NN
SMC NN	Endo NN	NAMPT_ITGA5_ITGB1	3512	0.92874	0.98918	3.64308	0	0	Cerebellum	Secreted Signaling	VISFATIN	Nampt	ITGA5_ITGB1	NN-NN
SMC NN	Endo NN	ANGPT2_ITGA5_ITGB1	3512	0.876612	0.988895	3.59026	0	0	Cerebellum	Secreted Signaling	ANGPT	Angpt2	ITGA5_ITGB1	NN-NN
SMC NN	Endo NN	CD46_JAG1	3512	0.332862	0.927677	3.5415	0	0	Cerebellum	Cell-Cell Contact	CD46	Cd46	Jag1	NN-NN
SMC NN	Endo NN	FN1_ITGA3_ITGB1	3512	0.525891	0.814636	3.38782	0	0	Cerebellum	ECM-Receptor	FN1	Fn1	ITGA3_ITGB1	NN-NN
SMC NN	Endo NN	ANGPTL2_ITGA5_ITGB1	3512	0.55967	0.97295	3.37319	0	0	Cerebellum	Secreted Signaling	ANGPTL	Angptl2	ITGA5_ITGB1	NN-NN
SMC NN	Endo NN	TGFB3_ACVR1B_TGFBR2	3512	0.423006	0.730923	3.12059	0	0	Cerebellum	Secreted Signaling	TGFb	Tgfb3	ACVR1B_TGFbR2	NN-NN
SMC NN	Endo NN	THBS1_ITGA3_ITGB1	3512	1.0107	0.911162	3.09809	0	0	Cerebellum	ECM-Receptor	THBS	Thbs1	ITGA3_ITGB1	NN-NN
SMC NN	Endo NN	NECTIN3_NECTIN1	3512	0.0369485	0.890091	3.00951	0	0	Cerebellum	Cell-Cell Contact	NECTIN	Nectin3	Nectin1	NN-NN
SMC NN	Endo NN	FGF2_FGFR1	3512	0.0849027	0.909738	2.98359	0	0	Cerebellum	Secreted Signaling	FGF	Fgf2	Fgfr1	NN-NN
SMC NN	Endo NN	TGFB2_ACVR1B_TGFBR2	3512	0.373848	0.731207	2.92382	0	0	Cerebellum	Secreted Signaling	TGFb	Tgfb2	ACVR1B_TGFbR2	NN-NN
SMC NN	Endo NN	ANGPTL4_ITGA5_ITGB1	3512	0.169058	0.644932	2.82807	0	0	Cerebellum	Secreted Signaling	ANGPTL	Angptl4	ITGA5_ITGB1	NN-NN
SMC NN	Endo NN	COL4A6_ITGA10_ITGB1	3512	0.224977	0.761674	2.81757	0	0	Cerebellum	ECM-Receptor	COLLAGEN	Col4a6	ITGA10_ITGB1	NN-NN
SMC NN	Endo NN	COL1A2_ITGA10_ITGB1	3512	0.307986	0.761959	2.78261	0	0	Cerebellum	ECM-Receptor	COLLAGEN	Col1a2	ITGA10_ITGB1	NN-NN
SMC NN	Endo NN	COL4A5_ITGA10_ITGB1	3512	0.380058	0.761959	2.71378	0	0	Cerebellum	ECM-Receptor	COLLAGEN	Col4a5	ITGA10_ITGB1	NN-NN
SMC NN	Endo NN	COL4A2_ITGA10_ITGB1	3512	0.651578	0.761959	2.69729	0	0	Cerebellum	ECM-Receptor	COLLAGEN	Col4a2	ITGA10_ITGB1	NN-NN
SMC NN	Endo NN	COL4A1_ITGA10_ITGB1	3512	0.703879	0.761959	2.59403	0	0	Cerebellum	ECM-Receptor	COLLAGEN	Col4a1	ITGA10_ITGB1	NN-NN
SMC NN	Endo NN	LAMA5_ITGA3_ITGB1	3512	1.37136	0.988326	2.58581	0	0	Cerebellum	ECM-Receptor	LAMININ	Lama5	ITGA3_ITGB1	NN-NN
SMC NN	Endo NN	CNTN1_NRCAM	3512	0.0380666	0.91885	2.57473	0	0	Cerebellum	Cell-Cell Contact	CNTN	Cntn1	Nrcam	NN-NN
SMC NN	Endo NN	COL4A6_ITGA3_ITGB1	3512	1.02142	0.987756	2.53093	0	0	Cerebellum	ECM-Receptor	COLLAGEN	Col4a6	ITGA3_ITGB1	NN-NN
SMC NN	Endo NN	WNT5B_FZD1	3512	0.321124	0.942483	2.52973	0	0	Cerebellum	Secreted Signaling	ncWNT	Wnt5b	Fzd1	NN-NN
SMC NN	Endo NN	JAG2_NOTCH4	3512	0.094649	0.623861	2.45218	0	0	Cerebellum	Cell-Cell Contact	NOTCH	Jag2	Notch4	NN-NN
SMC NN	Endo NN	COL1A2_ITGA3_ITGB1	3512	1.29883	0.988326	2.44909	0	0	Cerebellum	ECM-Receptor	COLLAGEN	Col1a2	ITGA3_ITGB1	NN-NN
SMC NN	Endo NN	FGF1_FGFR3	3512	0.988901	0.996583	2.39317	0	0	Cerebellum	Secreted Signaling	FGF	Fgf1	Fgfr3	NN-NN
SMC NN	Endo NN	LAMA4_ITGA3_ITGB1	3512	1.0027	0.986902	2.377	0	0	Cerebellum	ECM-Receptor	LAMININ	Lama4	ITGA3_ITGB1	NN-NN
SMC NN	Endo NN	COL4A5_ITGA3_ITGB1	3512	1.50558	0.988326	2.35532	0	0	Cerebellum	ECM-Receptor	COLLAGEN	Col4a5	ITGA3_ITGB1	NN-NN
SMC NN	Endo NN	BMP6_ACVR1_ACVR2A	3512	0.252222	0.949886	2.24776	0	0	Cerebellum	Secreted Signaling	BMP	Bmp6	ACVR1_ACVR2A	NN-NN
SMC NN	Endo NN	LAMB2_ITGA3_ITGB1	3512	1.54714	0.988326	2.24194	0	0	Cerebellum	ECM-Receptor	LAMININ	Lamb2	ITGA3_ITGB1	NN-NN
SMC NN	Endo NN	WNT5B_FZD8	3512	0.248199	0.93508	2.22832	0	0	Cerebellum	Secreted Signaling	ncWNT	Wnt5b	Fzd8	NN-NN
SMC NN	Endo NN	JAG1_NOTCH3	3512	0.293049	0.83713	2.21745	0	0	Cerebellum	Cell-Cell Contact	NOTCH	Jag1	Notch3	NN-NN
SMC NN	Endo NN	COL4A2_ITGA3_ITGB1	3512	2.13313	0.988326	2.15046	0	0	Cerebellum	ECM-Receptor	COLLAGEN	Col4a2	ITGA3_ITGB1	NN-NN
SMC NN	Endo NN	LAMC1_ITGA3_ITGB1	3512	1.7284	0.988326	2.13225	0	0	Cerebellum	ECM-Receptor	LAMININ	Lamc1	ITGA3_ITGB1	NN-NN
SMC NN	Endo NN	WNT5B_FZD3	3512	0.451499	0.988041	2.12841	0	0	Cerebellum	Secreted Signaling	ncWNT	Wnt5b	Fzd3	NN-NN
SMC NN	Endo NN	FGF1_FGFR1	3512	0.807337	0.990888	2.08683	0	0	Cerebellum	Secreted Signaling	FGF	Fgf1	Fgfr1	NN-NN
SMC NN	Endo NN	COL4A1_ITGA3_ITGB1	3512	2.24432	0.988326	2.06291	0	0	Cerebellum	ECM-Receptor	COLLAGEN	Col4a1	ITGA3_ITGB1	NN-NN
SMC NN	Endo NN	JAG2_NOTCH1	3512	0.180904	0.623861	2.03785	0	0	Cerebellum	Cell-Cell Contact	NOTCH	Jag2	Notch1	NN-NN
SMC NN	Endo NN	COMP_ITGA3_ITGB1	3512	0.0718647	0.436788	3.62996	1.4013e-45	7.85013e-44	Cerebellum	ECM-Receptor	THBS	Comp	ITGA3_ITGB1	NN-NN
SMC NN	Endo NN	THBS3_SDC1	3512	0.00835343	0.47295	21.1328	8.40779e-45	4.65567e-43	Cerebellum	ECM-Receptor	THBS	Thbs3	Sdc1	NN-NN
SMC NN	Endo NN	THBS3_ITGA3_ITGB1	3512	0.101191	0.562073	2.95411	4.62709e-42	2.42746e-40	Cerebellum	ECM-Receptor	THBS	Thbs3	ITGA3_ITGB1	NN-NN
SMC NN	Endo NN	COMP_CD47	3512	0.0633758	0.439636	2.3257	1.76425e-40	8.98565e-39	Cerebellum	ECM-Receptor	THBS	Comp	Cd47	NN-NN
SMC NN	Endo NN	INHBA_ACVR1B_ACVR2B	3512	0.00738621	0.653759	3.17206	8.33244e-40	4.18459e-38	Cerebellum	Secreted Signaling	ACTIVIN	Inhba	ACVR1B_ACVR2B	NN-NN
SMC NN	Endo NN	TGFB1_ACVR1B_TGFBR2	3512	0.0462422	0.669989	2.44392	6.16446e-38	2.98484e-36	Cerebellum	Secreted Signaling	TGFb	Tgfb1	ACVR1B_TGFbR2	NN-NN
SMC NN	Endo NN	FN1_ITGAV_ITGB3	3512	0.011334	0.584567	7.2028	4.60499e-37	2.1822e-35	Cerebellum	ECM-Receptor	FN1	Fn1	ITGAV_ITGB3	NN-NN
SMC NN	Endo NN	TNR_ITGAV_ITGB3	3512	0.00538246	0.642654	5.61341	8.28196e-36	3.81878e-34	Cerebellum	ECM-Receptor	TENASCIN	Tnr	ITGAV_ITGB3	NN-NN
SMC NN	Endo NN	HBEGF_ERBB2_ERBB4	3512	0.023822	0.8918	2.66631	1.30513e-34	5.84483e-33	Cerebellum	Secreted Signaling	EGF	Hbegf	ERBB2_ERBB4	NN-NN
SMC NN	Endo NN	VTN_ITGAV_ITGB3	3512	0.0360887	0.693622	2.89499	1.96498e-34	8.76612e-33	Cerebellum	ECM-Receptor	VTN	Vtn	ITGAV_ITGB3	NN-NN
SMC NN	Endo NN	COL6A2_SDC1	3512	0.0114773	0.451025	17.1823	3.55427e-33	1.53901e-31	Cerebellum	ECM-Receptor	COLLAGEN	Col6a2	Sdc1	NN-NN
SMC NN	Endo NN	COL6A2_ITGA3_ITGB1	3512	0.137093	0.56492	2.37182	8.1717e-33	3.50238e-31	Cerebellum	ECM-Receptor	COLLAGEN	Col6a2	ITGA3_ITGB1	NN-NN
SMC NN	Endo NN	CNTN2_L1CAM	3512	0.00664415	0.529043	4.07809	1.32132e-32	5.64139e-31	Cerebellum	Cell-Cell Contact	CNTN	Cntn2	L1cam	NN-NN
SMC NN	Endo NN	WNT5A_MCAM	3512	0.0115585	0.429385	4.31367	4.17402e-31	1.71358e-29	Cerebellum	Secreted Signaling	ncWNT	Wnt5a	Mcam	NN-NN
SMC NN	Endo NN	BMP2_BMPR1A_ACVR2A	3512	0.031561	0.768223	2.14237	1.17326e-29	4.64427e-28	Cerebellum	Secreted Signaling	BMP	Bmp2	BMPR1A_ACVR2A	NN-NN
SMC NN	Endo NN	THY1_ITGAV_ITGB3	3512	0.00341805	0.63639	3.77999	1.67793e-29	6.61308e-28	Cerebellum	Cell-Cell Contact	THY1	Thy1	ITGAV_ITGB3	NN-NN
SMC NN	Endo NN	ANGPTL4_SDC1	3512	0.00849578	0.513098	10.4509	1.14654e-28	4.42529e-27	Cerebellum	Secreted Signaling	ANGPTL	Angptl4	Sdc1	NN-NN
SMC NN	Endo NN	ANGPTL4_ITGAV_ITGB3	3512	0.00189402	0.444761	4.33789	1.52052e-25	5.433e-24	Cerebellum	Secreted Signaling	ANGPTL	Angptl4	ITGAV_ITGB3	NN-NN
SMC NN	Endo NN	THBS2_ITGA3_ITGB1	3512	0.0884013	0.465262	2.31321	3.67661e-25	1.29926e-23	Cerebellum	ECM-Receptor	THBS	Thbs2	ITGA3_ITGB1	NN-NN
SMC NN	Endo NN	LAMB1_ITGA3_ITGB1	3512	0.0981909	0.444191	2.28375	3.58568e-24	1.23395e-22	Cerebellum	ECM-Receptor	LAMININ	Lamb1	ITGA3_ITGB1	NN-NN
SMC NN	Endo NN	PDGFA_PDGFRA	3512	0.128163	0.502847	2.25789	5.95172e-24	2.03929e-22	Cerebellum	Secreted Signaling	PDGF	Pdgfa	Pdgfra	NN-NN
SMC NN	Endo NN	CXCL12_CXCR4	3512	0.00767044	0.465262	2.65226	3.90403e-23	1.30565e-21	Cerebellum	Secreted Signaling	CXCL	Cxcl12	Cxcr4	NN-NN
SMC NN	Endo NN	EFNA3_EPHA2	3512	0.0100611	0.503132	2.06656	3.14566e-20	9.59606e-19	Cerebellum	Cell-Cell Contact	EPHA	Efna3	Epha2	NN-NN
SMC NN	Endo NN	PTN_ITGAV_ITGB3	3512	0.0283452	0.686219	2.68008	3.56026e-20	1.08419e-18	Cerebellum	Secreted Signaling	PTN	Ptn	ITGAV_ITGB3	NN-NN
SMC NN	Endo NN	DMP1_ITGAV_ITGB3	3512	0.00293809	0.517369	5.65228	5.72179e-20	1.73143e-18	Cerebellum	ECM-Receptor	DMP1	Dmp1	ITGAV_ITGB3	NN-NN
SMC NN	Endo NN	WNT4_FZD3_LRP6	3512	0.0239104	0.449317	2.83612	9.6249e-20	2.88999e-18	Cerebellum	Secreted Signaling	WNT	Wnt4	FZD3_LRP6	NN-NN
SMC NN	Endo NN	FN1_SDC4	3512	0.0412833	0.678246	2.0456	2.29123e-19	6.80945e-18	Cerebellum	ECM-Receptor	FN1	Fn1	Sdc4	NN-NN
SMC NN	Endo NN	BMP6_BMPR1A_ACVR2A	3512	0.0246019	0.738041	2.13752	2.79202e-19	8.26059e-18	Cerebellum	Secreted Signaling	BMP	Bmp6	BMPR1A_ACVR2A	NN-NN
SMC NN	Endo NN	COL6A2_ITGA10_ITGB1	3512	0.0218637	0.43508	2.76576	2.96814e-18	8.45131e-17	Cerebellum	ECM-Receptor	COLLAGEN	Col6a2	ITGA10_ITGB1	NN-NN
SMC NN	Endo NN	WNT4_FZD1_LRP6	3512	0.0166167	0.426253	2.9037	2.50143e-17	6.87425e-16	Cerebellum	Secreted Signaling	WNT	Wnt4	FZD1_LRP6	NN-NN
SMC NN	Endo NN	JAG2_NOTCH3	3512	0.0149774	0.509966	2.76452	1.25829e-15	3.22349e-14	Cerebellum	Cell-Cell Contact	NOTCH	Jag2	Notch3	NN-NN
SMC NN	Endo NN	NRG1_ERBB2_ERBB4	3512	0.00741106	0.864749	2.2702	1.30852e-13	3.03873e-12	Cerebellum	Secreted Signaling	NRG	Nrg1	ERBB2_ERBB4	NN-NN
SMC NN	Endo NN	IGF2_ITGAV_ITGB3	3512	0.00817754	0.558656	4.75454	7.70015e-13	1.71837e-11	Cerebellum	Secreted Signaling	IGF	Igf2	ITGAV_ITGB3	NN-NN
SMC NN	Endo NN	WNT4_FZD3_LRP5	3512	0.0128746	0.449032	2.45805	3.19788e-12	6.91426e-11	Cerebellum	Secreted Signaling	WNT	Wnt4	FZD3_LRP5	NN-NN
SMC NN	Endo NN	WNT4_FZD8_LRP6	3512	0.0128579	0.427107	2.60084	3.87903e-11	7.8257e-10	Cerebellum	Secreted Signaling	WNT	Wnt4	FZD8_LRP6	NN-NN
SMC NN	Endo NN	WNT4_FZD1_LRP5	3512	0.0086895	0.426253	2.39356	6.67623e-11	1.32523e-09	Cerebellum	Secreted Signaling	WNT	Wnt4	FZD1_LRP5	NN-NN
SMC NN	Endo NN	PDGFC_PDGFRA	3512	0.0282451	0.464408	2.51331	1.14581e-10	2.24238e-09	Cerebellum	Secreted Signaling	PDGF	Pdgfc	Pdgfra	NN-NN
SMC NN	Endo NN	PDGFB_PDGFRA	3512	0.0200516	0.495444	2.49632	2.01852e-09	3.6081e-08	Cerebellum	Secreted Signaling	PDGF	Pdgfb	Pdgfra	NN-NN
SMC NN	Endo NN	WNT4_FZD8_LRP5	3512	0.0071006	0.427107	2.37133	5.14821e-08	8.21003e-07	Cerebellum	Secreted Signaling	WNT	Wnt4	FZD8_LRP5	NN-NN
SMC NN	Endo NN	THBS3_ITGAV_ITGB3	3512	0.00115182	0.408314	3.60605	1.39513e-07	2.14578e-06	Cerebellum	ECM-Receptor	THBS	Thbs3	ITGAV_ITGB3	NN-NN
Endo NN	VLMC NN	BMP4_BMPR1A_ACVR2B	4841	0.0327768	0.617434	14.8801	0	0	Cerebellum	Secreted Signaling	BMP	Bmp4	BMPR1A_ACVR2B	NN-NN
Endo NN	VLMC NN	BMP2_BMPR1A_ACVR2B	4841	0.0266495	0.629829	13.783	0	0	Cerebellum	Secreted Signaling	BMP	Bmp2	BMPR1A_ACVR2B	NN-NN
Endo NN	VLMC NN	LAMA1_ITGA3_ITGB1	4841	0.325019	0.679199	12.9696	0	0	Cerebellum	ECM-Receptor	LAMININ	Lama1	ITGA3_ITGB1	NN-NN
Endo NN	VLMC NN	BMP4_BMPR1A_ACVR2A	4841	0.0731328	0.645528	12.5566	0	0	Cerebellum	Secreted Signaling	BMP	Bmp4	BMPR1A_ACVR2A	NN-NN
Endo NN	VLMC NN	BMP6_ACVR1_ACVR2B	4841	0.0182461	0.578393	12.339	0	0	Cerebellum	Secreted Signaling	BMP	Bmp6	ACVR1_ACVR2B	NN-NN
Endo NN	VLMC NN	COL6A6_ITGA3_ITGB1	4841	0.372496	0.443503	12.2271	0	0	Cerebellum	ECM-Receptor	COLLAGEN	Col6a6	ITGA3_ITGB1	NN-NN
Endo NN	VLMC NN	COL6A6_ITGA11_ITGB1	4841	0.229406	0.442884	12.1824	0	0	Cerebellum	ECM-Receptor	COLLAGEN	Col6a6	ITGA11_ITGB1	NN-NN
Endo NN	VLMC NN	BMP2_BMPR1A_ACVR2A	4841	0.0597431	0.659368	11.801	0	0	Cerebellum	Secreted Signaling	BMP	Bmp2	BMPR1A_ACVR2A	NN-NN
Endo NN	VLMC NN	BMP2_BMPR1A_BMPR2	4841	0.23767	0.66102	11.5358	0	0	Cerebellum	Secreted Signaling	BMP	Bmp2	BMPR1A_BMPR2	NN-NN
Endo NN	VLMC NN	LAMA1_SV2B	4841	0.0173457	0.452179	11.4071	0	0	Cerebellum	ECM-Receptor	LAMININ	Lama1	Sv2b	NN-NN
Endo NN	VLMC NN	COL6A6_SDC4	4841	0.184577	0.443503	11.2928	0	0	Cerebellum	ECM-Receptor	COLLAGEN	Col6a6	Sdc4	NN-NN
Endo NN	VLMC NN	BMP6_ACVR1_ACVR2A	4841	0.0445613	0.606899	11.1372	0	0	Cerebellum	Secreted Signaling	BMP	Bmp6	ACVR1_ACVR2A	NN-NN
Endo NN	VLMC NN	LAMA1_SV2A	4841	0.045241	0.643875	10.978	0	0	Cerebellum	ECM-Receptor	LAMININ	Lama1	Sv2a	NN-NN
Endo NN	VLMC NN	LAMA1_DAG1	4841	0.330445	0.679199	10.5558	0	0	Cerebellum	ECM-Receptor	LAMININ	Lama1	Dag1	NN-NN
Endo NN	VLMC NN	EFNA5_EPHA5	4841	0.0583958	0.709977	10.5043	0	0	Cerebellum	Cell-Cell Contact	EPHA	Efna5	Epha5	NN-NN
Endo NN	VLMC NN	BMP6_BMPR1A_ACVR2B	4841	0.0490144	0.579013	10.3018	0	0	Cerebellum	Secreted Signaling	BMP	Bmp6	BMPR1A_ACVR2B	NN-NN
Endo NN	VLMC NN	BMP6_ACVR1_BMPR2	4841	0.169005	0.609172	9.92373	0	0	Cerebellum	Secreted Signaling	BMP	Bmp6	ACVR1_BMPR2	NN-NN
Endo NN	VLMC NN	BMP4_BMPR1A_BMPR2	4841	0.242903	0.6478	9.91777	0	0	Cerebellum	Secreted Signaling	BMP	Bmp4	BMPR1A_BMPR2	NN-NN
Endo NN	VLMC NN	BMP6_BMPR1A_ACVR2A	4841	0.105802	0.607313	9.39245	0	0	Cerebellum	Secreted Signaling	BMP	Bmp6	BMPR1A_ACVR2A	NN-NN
Endo NN	VLMC NN	COL6A6_ITGA1_ITGB1	4841	0.528927	0.44371	9.3886	0	0	Cerebellum	ECM-Receptor	COLLAGEN	Col6a6	ITGA1_ITGB1	NN-NN
Endo NN	VLMC NN	LAMA1_ITGA1_ITGB1	4841	0.462688	0.679199	9.35796	0	0	Cerebellum	ECM-Receptor	LAMININ	Lama1	ITGA1_ITGB1	NN-NN
Endo NN	VLMC NN	EFNA5_EPHA4	4841	0.100419	0.692419	8.8136	0	0	Cerebellum	Cell-Cell Contact	EPHA	Efna5	Epha4	NN-NN
Endo NN	VLMC NN	WNT4_FZD6_LRP5	4841	0.0391586	0.557943	8.76318	0	0	Cerebellum	Secreted Signaling	WNT	Wnt4	FZD6_LRP5	NN-NN
Endo NN	VLMC NN	ITGA9_ITGB1_VCAM1	4841	0.690275	0.70502	8.74176	0	0	Cerebellum	Cell-Cell Contact	VCAM	ITGA9_ITGB1	Vcam1	NN-NN
Endo NN	VLMC NN	SEMA3F_NRP2_PLXNA1	4841	0.0457293	0.623631	8.72234	0	0	Cerebellum	Secreted Signaling	SEMA3	Sema3f	NRP2_PLXNA1	NN-NN
Endo NN	VLMC NN	LAMA1_ITGA9_ITGB1	4841	0.113985	0.560008	8.38294	0	0	Cerebellum	ECM-Receptor	LAMININ	Lama1	ITGA9_ITGB1	NN-NN
Endo NN	VLMC NN	LAMA1_ITGAV_ITGB8	4841	0.0438169	0.593472	8.30073	0	0	Cerebellum	ECM-Receptor	LAMININ	Lama1	ITGAV_ITGB8	NN-NN
Endo NN	VLMC NN	BMP6_BMPR1A_BMPR2	4841	0.334924	0.609378	8.09169	0	0	Cerebellum	Secreted Signaling	BMP	Bmp6	BMPR1A_BMPR2	NN-NN
Endo NN	VLMC NN	WNT4_FZD1_LRP5	4841	0.0184119	0.554637	7.92692	0	0	Cerebellum	Secreted Signaling	WNT	Wnt4	FZD1_LRP5	NN-NN
Endo NN	VLMC NN	SEMA3F_NRP2_PLXNA3	4841	0.0167473	0.473662	7.8179	0	0	Cerebellum	Secreted Signaling	SEMA3	Sema3f	NRP2_PLXNA3	NN-NN
Endo NN	VLMC NN	WNT4_FZD6_LRP6	4841	0.0670908	0.558149	7.72801	0	0	Cerebellum	Secreted Signaling	WNT	Wnt4	FZD6_LRP6	NN-NN
Endo NN	VLMC NN	WNT4_FZD7_LRP5	4841	0.0155362	0.552365	7.70919	0	0	Cerebellum	Secreted Signaling	WNT	Wnt4	FZD7_LRP5	NN-NN
Endo NN	VLMC NN	WNT4_FZD2_LRP5	4841	0.0465079	0.557736	7.59225	0	0	Cerebellum	Secreted Signaling	WNT	Wnt4	FZD2_LRP5	NN-NN
Endo NN	VLMC NN	EFNA5_EPHA3	4841	0.497138	0.801281	7.56285	0	0	Cerebellum	Cell-Cell Contact	EPHA	Efna5	Epha3	NN-NN
Endo NN	VLMC NN	EFNA5_EPHA7	4841	0.616215	0.802107	7.4662	0	0	Cerebellum	Cell-Cell Contact	EPHA	Efna5	Epha7	NN-NN
Endo NN	VLMC NN	WNT4_FZD3_LRP5	4841	0.0105324	0.5503	7.42689	0	0	Cerebellum	Secreted Signaling	WNT	Wnt4	FZD3_LRP5	NN-NN
Endo NN	VLMC NN	WNT4_FZD8_LRP5	4841	0.0140334	0.55567	6.8113	0	0	Cerebellum	Secreted Signaling	WNT	Wnt4	FZD8_LRP5	NN-NN
Endo NN	VLMC NN	WNT4_FZD1_LRP6	4841	0.0327564	0.554844	6.50337	0	0	Cerebellum	Secreted Signaling	WNT	Wnt4	FZD1_LRP6	NN-NN
Endo NN	VLMC NN	WNT11_FZD1	4841	0.0220968	0.480479	6.45176	0	0	Cerebellum	Secreted Signaling	ncWNT	Wnt11	Fzd1	NN-NN
Endo NN	VLMC NN	WNT9A_FZD5_LRP5	4841	0.00188127	0.441025	6.43586	0	0	Cerebellum	Secreted Signaling	WNT	Wnt9a	FZD5_LRP5	NN-NN
Endo NN	VLMC NN	SEMA3F_NRP2_PLXNA4	4841	0.0214007	0.523652	6.21984	0	0	Cerebellum	Secreted Signaling	SEMA3	Sema3f	NRP2_PLXNA4	NN-NN
Endo NN	VLMC NN	WNT4_FZD7_LRP6	4841	0.0299767	0.552572	6.17178	0	0	Cerebellum	Secreted Signaling	WNT	Wnt4	FZD7_LRP6	NN-NN
Endo NN	VLMC NN	WNT5B_FZD1	4841	0.103548	0.80975	6.10116	0	0	Cerebellum	Secreted Signaling	ncWNT	Wnt5b	Fzd1	NN-NN
Endo NN	VLMC NN	WNT4_FZD8_LRP6	4841	0.02663	0.555877	6.09054	0	0	Cerebellum	Secreted Signaling	WNT	Wnt4	FZD8_LRP6	NN-NN
Endo NN	VLMC NN	WNT5A_FZD9	4841	0.0938337	0.643049	6.06531	0	0	Cerebellum	Secreted Signaling	ncWNT	Wnt5a	Fzd9	NN-NN
Endo NN	VLMC NN	WNT5B_FZD5	4841	0.0247369	0.673208	5.99844	0	0	Cerebellum	Secreted Signaling	ncWNT	Wnt5b	Fzd5	NN-NN
Endo NN	VLMC NN	WNT4_FZD3_LRP6	4841	0.0207113	0.550919	5.99154	0	0	Cerebellum	Secreted Signaling	WNT	Wnt4	FZD3_LRP6	NN-NN
Endo NN	VLMC NN	WNT5B_FZD9	4841	0.0126604	0.537286	5.98905	0	0	Cerebellum	Secreted Signaling	ncWNT	Wnt5b	Fzd9	NN-NN
Endo NN	VLMC NN	WNT11_FZD5	4841	0.00475733	0.40219	5.93649	0	0	Cerebellum	Secreted Signaling	ncWNT	Wnt11	Fzd5	NN-NN
Endo NN	VLMC NN	WNT9A_FZD6_LRP5	4841	0.0197908	0.526957	5.91139	0	0	Cerebellum	Secreted Signaling	WNT	Wnt9a	FZD6_LRP5	NN-NN
Endo NN	VLMC NN	WNT4_FZD2_LRP6	4841	0.0827569	0.557943	5.84182	0	0	Cerebellum	Secreted Signaling	WNT	Wnt4	FZD2_LRP6	NN-NN
Endo NN	VLMC NN	WNT11_FZD8	4841	0.0170273	0.481512	5.74688	0	0	Cerebellum	Secreted Signaling	ncWNT	Wnt11	Fzd8	NN-NN
Endo NN	VLMC NN	WNT9A_FZD1_LRP5	4841	0.00912988	0.523446	5.71603	0	0	Cerebellum	Secreted Signaling	WNT	Wnt9a	FZD1_LRP5	NN-NN
Endo NN	VLMC NN	WNT5B_FZD6	4841	0.216564	0.813675	5.69879	0	0	Cerebellum	Secreted Signaling	ncWNT	Wnt5b	Fzd6	NN-NN
Endo NN	VLMC NN	WNT11_FZD6	4841	0.0473859	0.482545	5.68172	0	0	Cerebellum	Secreted Signaling	ncWNT	Wnt11	Fzd6	NN-NN
Endo NN	VLMC NN	EFNA5_EPHA8	4841	0.0398926	0.499277	5.60908	0	0	Cerebellum	Cell-Cell Contact	EPHA	Efna5	Epha8	NN-NN
Endo NN	VLMC NN	WNT5B_FZD8	4841	0.0832272	0.808924	5.5554	0	0	Cerebellum	Secreted Signaling	ncWNT	Wnt5b	Fzd8	NN-NN
Endo NN	VLMC NN	SEMA3F_NRP2_PLXNA2	4841	0.343826	0.632721	5.33422	0	0	Cerebellum	Secreted Signaling	SEMA3	Sema3f	NRP2_PLXNA2	NN-NN
Endo NN	VLMC NN	WNT9A_FZD8_LRP5	4841	0.00658955	0.523859	5.31681	0	0	Cerebellum	Secreted Signaling	WNT	Wnt9a	FZD8_LRP5	NN-NN
Endo NN	VLMC NN	WNT9A_FZD7_LRP5	4841	0.00718258	0.522206	5.27872	0	0	Cerebellum	Secreted Signaling	WNT	Wnt9a	FZD7_LRP5	NN-NN
Endo NN	VLMC NN	WNT9A_FZD2_LRP5	4841	0.0245004	0.526957	5.24423	0	0	Cerebellum	Secreted Signaling	WNT	Wnt9a	FZD2_LRP5	NN-NN
Endo NN	VLMC NN	WNT11_FZD2	4841	0.0579887	0.482545	5.24171	0	0	Cerebellum	Secreted Signaling	ncWNT	Wnt11	Fzd2	NN-NN
Endo NN	VLMC NN	WNT11_FZD3	4841	0.0127588	0.474902	5.17452	0	0	Cerebellum	Secreted Signaling	ncWNT	Wnt11	Fzd3	NN-NN
Endo NN	VLMC NN	WNT9A_FZD6_LRP6	4841	0.0339972	0.526957	5.12193	0	0	Cerebellum	Secreted Signaling	WNT	Wnt9a	FZD6_LRP6	NN-NN
Endo NN	VLMC NN	WNT5B_FZD3	4841	0.0625773	0.800454	5.11475	0	0	Cerebellum	Secreted Signaling	ncWNT	Wnt5b	Fzd3	NN-NN
Endo NN	VLMC NN	WNT9A_FZD5_LRP6	4841	0.00365171	0.441438	5.0853	0	0	Cerebellum	Secreted Signaling	WNT	Wnt9a	FZD5_LRP6	NN-NN
Endo NN	VLMC NN	WNT5B_FZD4	4841	0.0158524	0.544929	5.06625	0	0	Cerebellum	Secreted Signaling	ncWNT	Wnt5b	Fzd4	NN-NN
Endo NN	VLMC NN	WNT11_FZD7	4841	0.0170366	0.47862	4.9223	0	0	Cerebellum	Secreted Signaling	ncWNT	Wnt11	Fzd7	NN-NN
Endo NN	VLMC NN	WNT9A_FZD10_LRP5	4841	0.00243687	0.447222	4.91153	0	0	Cerebellum	Secreted Signaling	WNT	Wnt9a	FZD10_LRP5	NN-NN
Endo NN	VLMC NN	COL1A2_ITGA11_ITGB1	4841	0.119929	0.582318	4.77912	0	0	Cerebellum	ECM-Receptor	COLLAGEN	Col1a2	ITGA11_ITGB1	NN-NN
Endo NN	VLMC NN	WNT9A_FZD3_LRP5	4841	0.00488243	0.520554	4.76116	0	0	Cerebellum	Secreted Signaling	WNT	Wnt9a	FZD3_LRP5	NN-NN
Endo NN	VLMC NN	WNT5B_FZD2	4841	0.244384	0.813468	4.70726	0	0	Cerebellum	Secreted Signaling	ncWNT	Wnt5b	Fzd2	NN-NN
Endo NN	VLMC NN	WNT5A_FZD5	4841	0.13404	0.806652	4.68595	0	0	Cerebellum	Secreted Signaling	ncWNT	Wnt5a	Fzd5	NN-NN
Endo NN	VLMC NN	WNT5B_FZD7	4841	0.0814954	0.805412	4.67648	0	0	Cerebellum	Secreted Signaling	ncWNT	Wnt5b	Fzd7	NN-NN
Endo NN	VLMC NN	EFNA4_EPHA7	4841	0.259967	0.71225	4.65366	0	0	Cerebellum	Cell-Cell Contact	EPHA	Efna4	Epha7	NN-NN
Endo NN	VLMC NN	DHH_PTCH1	4841	0.0758877	0.644288	4.61935	0	0	Cerebellum	Secreted Signaling	HH	Dhh	PTCH1_SMO	NN-NN
Endo NN	VLMC NN	LAMA3_CD44	4841	0.0534345	0.504648	4.57951	0	0	Cerebellum	ECM-Receptor	LAMININ	Lama3	Cd44	NN-NN
Endo NN	VLMC NN	COL1A2_ITGA3_ITGB1	4841	0.204179	0.58397	4.54765	0	0	Cerebellum	ECM-Receptor	COLLAGEN	Col1a2	ITGA3_ITGB1	NN-NN
Endo NN	VLMC NN	EFNA4_EPHA3	4841	0.196993	0.711836	4.49304	0	0	Cerebellum	Cell-Cell Contact	EPHA	Efna4	Epha3	NN-NN
Endo NN	VLMC NN	LAMA3_ITGA6_ITGB1	4841	0.0934988	0.469118	4.44498	0	0	Cerebellum	ECM-Receptor	LAMININ	Lama3	ITGA6_ITGB1	NN-NN
Endo NN	VLMC NN	VEGFC_VEGFR2	4841	0.0586859	0.459616	4.42233	0	0	Cerebellum	Secreted Signaling	VEGF	Vegfc	Kdr	NN-NN
Endo NN	VLMC NN	WNT9A_FZD1_LRP6	4841	0.0160981	0.523446	4.33256	0	0	Cerebellum	Secreted Signaling	WNT	Wnt9a	FZD1_LRP6	NN-NN
Endo NN	VLMC NN	COL1A2_SDC4	4841	0.0853614	0.583764	4.23252	0	0	Cerebellum	ECM-Receptor	COLLAGEN	Col1a2	Sdc4	NN-NN
Endo NN	VLMC NN	JAG1_NOTCH4	4841	0.268691	0.926255	4.21779	0	0	Cerebellum	Cell-Cell Contact	NOTCH	Jag1	Notch4	NN-NN
Endo NN	VLMC NN	WNT9A_FZD8_LRP6	4841	0.012384	0.523859	4.21507	0	0	Cerebellum	Secreted Signaling	WNT	Wnt9a	FZD8_LRP6	NN-NN
Endo NN	VLMC NN	LAMA3_SV2A	4841	0.17574	0.935964	4.03684	0	0	Cerebellum	ECM-Receptor	LAMININ	Lama3	Sv2a	NN-NN
Endo NN	VLMC NN	EFNA4_EPHA5	4841	0.0127043	0.630035	4.02488	0	0	Cerebellum	Cell-Cell Contact	EPHA	Efna4	Epha5	NN-NN
Endo NN	VLMC NN	WNT5A_FZD4	4841	0.0943616	0.651931	3.97135	0	0	Cerebellum	Secreted Signaling	ncWNT	Wnt5a	Fzd4	NN-NN
Endo NN	VLMC NN	WNT9A_FZD7_LRP6	4841	0.0139071	0.522206	3.88964	0	0	Cerebellum	Secreted Signaling	WNT	Wnt9a	FZD7_LRP6	NN-NN
Endo NN	VLMC NN	WNT9A_FZD2_LRP6	4841	0.0443766	0.526957	3.87355	0	0	Cerebellum	Secreted Signaling	WNT	Wnt9a	FZD2_LRP6	NN-NN
Endo NN	VLMC NN	LAMA3_ITGAV_ITGB8	4841	0.178207	0.861805	3.85652	0	0	Cerebellum	ECM-Receptor	LAMININ	Lama3	ITGAV_ITGB8	NN-NN
Endo NN	VLMC NN	LAMA3_ITGA3_ITGB1	4841	1.11156	0.985334	3.84563	0	0	Cerebellum	ECM-Receptor	LAMININ	Lama3	ITGA3_ITGB1	NN-NN
Endo NN	VLMC NN	DLL1_NOTCH4	4841	0.0280343	0.831646	3.79848	0	0	Cerebellum	Cell-Cell Contact	NOTCH	Dll1	Notch4	NN-NN
Endo NN	VLMC NN	EFNA4_EPHA8	4841	0.0145615	0.463541	3.7661	0	0	Cerebellum	Cell-Cell Contact	EPHA	Efna4	Epha8	NN-NN
Endo NN	VLMC NN	WNT9A_FZD3_LRP6	4841	0.00942136	0.520554	3.66161	0	0	Cerebellum	Secreted Signaling	WNT	Wnt9a	FZD3_LRP6	NN-NN
Endo NN	VLMC NN	WNT5A_FZD10	4841	0.191568	0.811403	3.63073	0	0	Cerebellum	Secreted Signaling	ncWNT	Wnt5a	Fzd10	NN-NN
Endo NN	VLMC NN	NECTIN1_NECTIN3	4841	0.0489961	0.8868	3.62944	0	0	Cerebellum	Cell-Cell Contact	NECTIN	Nectin1	Nectin3	NN-NN
Endo NN	VLMC NN	WNT5A_FZD8	4841	0.378001	0.973353	3.55625	0	0	Cerebellum	Secreted Signaling	ncWNT	Wnt5a	Fzd8	NN-NN
Endo NN	VLMC NN	EFNA4_EPHA4	4841	0.0241939	0.617848	3.54643	0	0	Cerebellum	Cell-Cell Contact	EPHA	Efna4	Epha4	NN-NN
Endo NN	VLMC NN	WNT5A_FZD1	4841	0.427102	0.974799	3.50378	0	0	Cerebellum	Secreted Signaling	ncWNT	Wnt5a	Fzd1	NN-NN
Endo NN	VLMC NN	LAMA3_SV2B	4841	0.0618062	0.649039	3.47556	0	0	Cerebellum	ECM-Receptor	LAMININ	Lama3	Sv2b	NN-NN
Endo NN	VLMC NN	WNT5A_FZD3	4841	0.30543	0.964264	3.40343	0	0	Cerebellum	Secreted Signaling	ncWNT	Wnt5a	Fzd3	NN-NN
Endo NN	VLMC NN	WNT5B_FZD10	4841	0.0262807	0.671349	3.39109	0	0	Cerebellum	Secreted Signaling	ncWNT	Wnt5b	Fzd10	NN-NN
Endo NN	VLMC NN	WNT5A_FZD7	4841	0.391296	0.969015	3.34784	0	0	Cerebellum	Secreted Signaling	ncWNT	Wnt5a	Fzd7	NN-NN
Endo NN	VLMC NN	NECTIN1_CADM3	4841	0.010579	0.652345	3.27992	0	0	Cerebellum	Cell-Cell Contact	NECTIN	Nectin1	Cadm3	NN-NN
Endo NN	VLMC NN	SEMA3G_NRP2_PLXNA1	4841	0.27504	0.955794	3.25708	0	0	Cerebellum	Secreted Signaling	SEMA3	Sema3g	NRP2_PLXNA1	NN-NN
Endo NN	VLMC NN	COL1A2_ITGA1_ITGB1	4841	0.278768	0.58397	3.24537	0	0	Cerebellum	ECM-Receptor	COLLAGEN	Col1a2	ITGA1_ITGB1	NN-NN
Endo NN	VLMC NN	SEMA3G_NRP2_PLXNA3	4841	0.110192	0.727536	3.21279	0	0	Cerebellum	Secreted Signaling	SEMA3	Sema3g	NRP2_PLXNA3	NN-NN
Endo NN	VLMC NN	EFNB2_EPHB1	4841	0.198795	0.918405	3.19266	0	0	Cerebellum	Cell-Cell Contact	EPHB	Efnb2	Ephb1	NN-NN
Endo NN	VLMC NN	WNT5A_FZD6	4841	0.778476	0.979343	3.16756	0	0	Cerebellum	Secreted Signaling	ncWNT	Wnt5a	Fzd6	NN-NN
Endo NN	VLMC NN	LAMA3_DAG1	4841	1.08555	0.985747	3.14025	0	0	Cerebellum	ECM-Receptor	LAMININ	Lama3	Dag1	NN-NN
Endo NN	VLMC NN	IGF2_IGF2R	4841	0.101667	0.888659	3.01743	0	0	Cerebellum	Secreted Signaling	IGF	Igf2	Igf2r	NN-NN
Endo NN	VLMC NN	DLL1_NOTCH1	4841	0.0486806	0.889486	3.00418	0	0	Cerebellum	Cell-Cell Contact	NOTCH	Dll1	Notch1	NN-NN
Endo NN	VLMC NN	JAG1_NOTCH1	4841	0.397875	0.990498	2.97421	0	0	Cerebellum	Cell-Cell Contact	NOTCH	Jag1	Notch1	NN-NN
Endo NN	VLMC NN	PTHLH_PTH1R	4841	0.037588	0.662466	2.87285	0	0	Cerebellum	Secreted Signaling	PTH	Pthlh	Pth1r	NN-NN
Endo NN	VLMC NN	EDN1_EDNRB	4841	0.0865826	0.449907	2.83912	0	0	Cerebellum	Secreted Signaling	EDN	Edn1	Ednrb	NN-NN
Endo NN	VLMC NN	EFNA3_EPHA7	4841	0.160001	0.780211	2.81631	0	0	Cerebellum	Cell-Cell Contact	EPHA	Efna3	Epha7	NN-NN
Endo NN	VLMC NN	EDN3_EDNRB	4841	0.0731328	0.449907	2.81464	0	0	Cerebellum	Secreted Signaling	EDN	Edn3	Ednrb	NN-NN
Endo NN	VLMC NN	EFNA3_EPHA3	4841	0.119449	0.779591	2.7247	0	0	Cerebellum	Cell-Cell Contact	EPHA	Efna3	Epha3	NN-NN
Endo NN	VLMC NN	LAMA3_ITGA1_ITGB1	4841	1.43247	0.985747	2.7155	0	0	Cerebellum	ECM-Receptor	LAMININ	Lama3	ITGA1_ITGB1	NN-NN
Endo NN	VLMC NN	LAMA3_ITGA9_ITGB1	4841	0.352824	0.788887	2.65332	0	0	Cerebellum	ECM-Receptor	LAMININ	Lama3	ITGA9_ITGB1	NN-NN
Endo NN	VLMC NN	WNT5A_FZD2	4841	0.820256	0.979137	2.63139	0	0	Cerebellum	Secreted Signaling	ncWNT	Wnt5a	Fzd2	NN-NN
Endo NN	VLMC NN	EFNB1_EPHB1	4841	0.154104	0.926048	2.62083	0	0	Cerebellum	Cell-Cell Contact	EPHB	Efnb1	Ephb1	NN-NN
Endo NN	VLMC NN	IGF2_IGF1R	4841	0.584238	0.908697	2.61121	0	0	Cerebellum	Secreted Signaling	IGF	Igf2	Igf1r	NN-NN
Endo NN	VLMC NN	DLL1_NOTCH2	4841	0.277993	0.897955	2.57077	0	0	Cerebellum	Cell-Cell Contact	NOTCH	Dll1	Notch2	NN-NN
Endo NN	VLMC NN	JAG2_NOTCH4	4841	0.379924	0.927081	2.4909	0	0	Cerebellum	Cell-Cell Contact	NOTCH	Jag2	Notch4	NN-NN
Endo NN	VLMC NN	PDGFA_PDGFRB	4841	1.7923	0.998761	2.42904	0	0	Cerebellum	Secreted Signaling	PDGF	Pdgfa	Pdgfrb	NN-NN
Endo NN	VLMC NN	LAMC3_ITGA3_ITGB1	4841	0.589192	0.988639	2.42045	0	0	Cerebellum	ECM-Receptor	LAMININ	Lamc3	ITGA3_ITGB1	NN-NN
Endo NN	VLMC NN	EFNA3_EPHA5	4841	0.00642294	0.689734	2.40192	0	0	Cerebellum	Cell-Cell Contact	EPHA	Efna3	Epha5	NN-NN
Endo NN	VLMC NN	EDN1_EDNRA	4841	0.442813	0.872547	2.40117	0	0	Cerebellum	Secreted Signaling	EDN	Edn1	Ednra	NN-NN
Endo NN	VLMC NN	JAM3_JAM2	4841	0.0486253	0.875439	2.39889	0	0	Cerebellum	Cell-Cell Contact	JAM	Jam3	Jam2	NN-NN
Endo NN	VLMC NN	CX3CL1_CX3CR1	4841	0.0955316	0.820285	2.39028	0	0	Cerebellum	Secreted Signaling	CX3C	Cx3cl1	Cx3cr1	NN-NN
Endo NN	VLMC NN	ENTPD1_ADORA2B	4841	0.668847	0.988226	2.37888	0	0	Cerebellum	Cell-Cell Contact	CD39	Entpd1	Adora2b	NN-NN
Endo NN	VLMC NN	ENTPD1_ADORA2A	4841	0.892737	0.997108	2.31567	0	0	Cerebellum	Cell-Cell Contact	CD39	Entpd1	Adora2a	NN-NN
Endo NN	VLMC NN	SEMA3G_NRP2_PLXNA4	4841	0.135909	0.804379	2.3129	0	0	Cerebellum	Secreted Signaling	SEMA3	Sema3g	NRP2_PLXNA4	NN-NN
Endo NN	VLMC NN	EDN3_EDNRA	4841	0.366886	0.872134	2.28777	0	0	Cerebellum	Secreted Signaling	EDN	Edn3	Ednra	NN-NN
Endo NN	VLMC NN	JAM3_JAM3	4841	0.0350378	0.876472	2.24556	0	0	Cerebellum	Cell-Cell Contact	JAM	Jam3	Jam3	NN-NN
Endo NN	VLMC NN	LAMA2_ITGA3_ITGB1	4841	0.185473	0.638298	2.24365	0	0	Cerebellum	ECM-Receptor	LAMININ	Lama2	ITGA3_ITGB1	NN-NN
Endo NN	VLMC NN	EFNA1_EPHA5	4841	0.0653067	0.877918	2.21969	0	0	Cerebellum	Cell-Cell Contact	EPHA	Efna1	Epha5	NN-NN
Endo NN	VLMC NN	PDGFA_PDGFRA	4841	2.6547	0.998141	2.18577	0	0	Cerebellum	Secreted Signaling	PDGF	Pdgfa	Pdgfra	NN-NN
Endo NN	VLMC NN	DLL4_NOTCH4	4841	0.140528	0.926255	2.1452	0	0	Cerebellum	Cell-Cell Contact	NOTCH	Dll4	Notch4	NN-NN
Endo NN	VLMC NN	CCL25_CCR9	4841	0.177297	0.975418	2.10425	0	0	Cerebellum	Secreted Signaling	CCL	Ccl25	Ccr9	NN-NN
Endo NN	VLMC NN	NECTIN3_NECTIN2	4841	0.0712447	0.964883	2.07981	0	0	Cerebellum	Cell-Cell Contact	NECTIN	Nectin3	Nectin2	NN-NN
Endo NN	VLMC NN	LAMB2_CD44	4841	0.0713968	0.512084	2.05953	0	0	Cerebellum	ECM-Receptor	LAMININ	Lamb2	Cd44	NN-NN
Endo NN	VLMC NN	HBEGF_ERBB4	4841	0.148232	0.95724	2.05259	0	0	Cerebellum	Secreted Signaling	EGF	Hbegf	Erbb4	NN-NN
Endo NN	VLMC NN	VTN_ITGA8_ITGB1	4841	0.221781	0.877711	2.03267	0	0	Cerebellum	ECM-Receptor	VTN	Vtn	ITGA8_ITGB1	NN-NN
Endo NN	VLMC NN	EFNA1_EPHA3	4841	0.785942	0.997108	2.02994	0	0	Cerebellum	Cell-Cell Contact	EPHA	Efna1	Epha3	NN-NN
Endo NN	VLMC NN	EFNA1_EPHA7	4841	0.985835	0.997934	2.00675	0	0	Cerebellum	Cell-Cell Contact	EPHA	Efna1	Epha7	NN-NN
Endo NN	VLMC NN	JAG1_NOTCH2	4841	1.39502	0.999174	2.0062	0	0	Cerebellum	Cell-Cell Contact	NOTCH	Jag1	Notch2	NN-NN
Endo NN	VLMC NN	EFNB3_EPHB1	4841	0.0170265	0.685396	2.93969	1.12104e-44	6.19073e-43	Cerebellum	Cell-Cell Contact	EPHB	Efnb3	Ephb1	NN-NN
Endo NN	VLMC NN	TNFSF12_TNFRSF12A	4841	0.0347893	0.539558	2.14017	1.34525e-43	7.24238e-42	Cerebellum	Secreted Signaling	TWEAK	Tnfsf12	Tnfrsf12a	NN-NN
Endo NN	VLMC NN	WNT5A_MCAM	4841	0.0693084	0.483165	3.21543	2.22181e-40	1.12762e-38	Cerebellum	Secreted Signaling	ncWNT	Wnt5a	Mcam	NN-NN
Endo NN	VLMC NN	DHH_PTCH2	4841	0.00584709	0.473043	4.29285	1.89742e-39	9.46475e-38	Cerebellum	Secreted Signaling	HH	Dhh	PTCH2_SMO	NN-NN
Endo NN	VLMC NN	WNT4_FZD10_LRP5	4841	0.00600832	0.476968	9.06086	3.18412e-39	1.58089e-37	Cerebellum	Secreted Signaling	WNT	Wnt4	FZD10_LRP5	NN-NN
Endo NN	VLMC NN	EFNB1_EPHB3	4841	0.0170044	0.42202	2.41858	3.92055e-38	1.90437e-36	Cerebellum	Cell-Cell Contact	EPHB	Efnb1	Ephb3	NN-NN
Endo NN	VLMC NN	RARRES2_CMKLR1	4841	0.011119	0.560628	2.80405	7.71475e-38	3.73179e-36	Cerebellum	Secreted Signaling	CHEMERIN	Rarres2	Cmklr1	NN-NN
Endo NN	VLMC NN	WNT4_FZD10_LRP6	4841	0.0131835	0.477174	6.26583	1.66686e-37	7.99026e-36	Cerebellum	Secreted Signaling	WNT	Wnt4	FZD10_LRP6	NN-NN
Endo NN	VLMC NN	WNT4_FZD5_LRP6	4841	0.00826434	0.46416	7.78352	2.21117e-37	1.05828e-35	Cerebellum	Secreted Signaling	WNT	Wnt4	FZD5_LRP6	NN-NN
Endo NN	VLMC NN	ANGPTL2_TLR4	4841	0.00984805	0.523446	2.56	4.23162e-37	2.01072e-35	Cerebellum	Secreted Signaling	ANGPTL	Angptl2	Tlr4	NN-NN
Endo NN	VLMC NN	WNT4_FZD5_LRP5	4841	0.00410331	0.463127	8.4969	4.32223e-37	2.05258e-35	Cerebellum	Secreted Signaling	WNT	Wnt4	FZD5_LRP5	NN-NN
Endo NN	VLMC NN	EFNB2_EPHB3	4841	0.0192288	0.417476	2.6316	5.62053e-36	2.60142e-34	Cerebellum	Cell-Cell Contact	EPHB	Efnb2	Ephb3	NN-NN
Endo NN	VLMC NN	EFNA3_EPHA4	4841	0.0124641	0.678372	2.04567	1.05095e-35	4.83583e-34	Cerebellum	Cell-Cell Contact	EPHA	Efna3	Epha4	NN-NN
Endo NN	VLMC NN	LAMB2_ITGA6_ITGB1	4841	0.121361	0.475522	2.1382	2.59842e-35	1.18538e-33	Cerebellum	ECM-Receptor	LAMININ	Lamb2	ITGA6_ITGB1	NN-NN
Endo NN	VLMC NN	CCL25_ACKR4	4841	0.00799702	0.595745	2.32579	3.62661e-35	1.64736e-33	Cerebellum	Secreted Signaling	CCL	Ccl25	Ackr4	NN-NN
Endo NN	VLMC NN	ANGPTL2_ITGA5_ITGB1	4841	0.0311844	0.531915	2.36846	3.74124e-35	1.69867e-33	Cerebellum	Secreted Signaling	ANGPTL	Angptl2	ITGA5_ITGB1	NN-NN
Endo NN	VLMC NN	HBEGF_ERBB2_ERBB4	4841	0.0153584	0.783722	2.45645	5.08062e-35	2.29971e-33	Cerebellum	Secreted Signaling	EGF	Hbegf	ERBB2_ERBB4	NN-NN
Endo NN	VLMC NN	TGFB3_TGFBR1_TGFBR2	4841	0.0793178	0.475728	2.036	5.31033e-35	2.40102e-33	Cerebellum	Secreted Signaling	TGFb	Tgfb3	TGFbR1_R2	NN-NN
Endo NN	VLMC NN	WNT9A_FZD10_LRP6	4841	0.0054595	0.447222	3.33486	6.08889e-35	2.74897e-33	Cerebellum	Secreted Signaling	WNT	Wnt9a	FZD10_LRP6	NN-NN
Endo NN	VLMC NN	L1CAM_L1CAM	4841	0.00520046	0.508779	3.21077	6.12782e-34	2.70706e-32	Cerebellum	Cell-Cell Contact	L1CAM	L1cam	L1cam	NN-NN
Endo NN	VLMC NN	LAMC3_CD44	4841	0.0188838	0.5063	2.19716	5.64109e-31	2.30579e-29	Cerebellum	ECM-Receptor	LAMININ	Lamc3	Cd44	NN-NN
Endo NN	VLMC NN	DLL1_NOTCH3	4841	0.0467319	0.588102	2.18164	1.95941e-30	7.91511e-29	Cerebellum	Cell-Cell Contact	NOTCH	Dll1	Notch3	NN-NN
Endo NN	VLMC NN	SEMA3E_PLXND1	4841	0.0103059	0.426152	2.44153	2.58223e-28	9.87001e-27	Cerebellum	Secreted Signaling	SEMA3	Sema3e	Plxnd1	NN-NN
Endo NN	VLMC NN	COL1A2_ITGA10_ITGB1	4841	0.035203	0.481925	3.81295	7.96148e-28	3.00644e-26	Cerebellum	ECM-Receptor	COLLAGEN	Col1a2	ITGA10_ITGB1	NN-NN
Endo NN	VLMC NN	LAMA5_ITGA6_ITGB1	4841	0.0794613	0.475522	2.03738	8.14154e-28	3.07396e-26	Cerebellum	ECM-Receptor	LAMININ	Lama5	ITGA6_ITGB1	NN-NN
Endo NN	VLMC NN	COL1A2_ITGA9_ITGB1	4841	0.0607484	0.468085	2.82998	2.43416e-24	8.41232e-23	Cerebellum	ECM-Receptor	COLLAGEN	Col1a2	ITGA9_ITGB1	NN-NN
Endo NN	VLMC NN	COL1A2_SDC1	4841	0.0155151	0.405495	4.95769	1.98887e-22	6.5169e-21	Cerebellum	ECM-Receptor	COLLAGEN	Col1a2	Sdc1	NN-NN
Endo NN	VLMC NN	LAMC3_ITGA6_ITGB1	4841	0.0383253	0.469738	2.28148	4.95187e-22	1.60323e-20	Cerebellum	ECM-Receptor	LAMININ	Lamc3	ITGA6_ITGB1	NN-NN
Endo NN	VLMC NN	LAMA2_SV2A	4841	0.0255039	0.605247	2.43623	2.57776e-21	8.17478e-20	Cerebellum	ECM-Receptor	LAMININ	Lama2	Sv2a	NN-NN
Endo NN	VLMC NN	VEGFD_VEGFR2	4841	0.0221474	0.473456	2.41297	1.36937e-20	4.22962e-19	Cerebellum	Secreted Signaling	VEGF	Vegfd	Kdr	NN-NN
Endo NN	VLMC NN	COL1A2_ITGAV_ITGB8	4841	0.0272276	0.509812	3.47866	2.90178e-20	8.86647e-19	Cerebellum	ECM-Receptor	COLLAGEN	Col1a2	ITGAV_ITGB8	NN-NN
Endo NN	VLMC NN	CSF1_CSF1R	4841	0.0503088	0.45755	2.18068	6.4406e-19	1.87894e-17	Cerebellum	Secreted Signaling	CSF	Csf1	Csf1r	NN-NN
Endo NN	VLMC NN	TNXB_ITGA8_ITGB1	4841	0.0334583	0.40095	2.14405	1.19135e-17	3.31835e-16	Cerebellum	ECM-Receptor	TENASCIN	Tnxb	ITGA8_ITGB1	NN-NN
Endo NN	VLMC NN	LAMA2_SV2B	4841	0.00938694	0.422227	2.19146	6.46351e-11	1.28499e-09	Cerebellum	ECM-Receptor	LAMININ	Lama2	Sv2b	NN-NN
VLMC NN	Endo NN	COL4A3_ITGA9_ITGB1	4841	0.142489	0.415823	15.1414	0	0	Cerebellum	ECM-Receptor	COLLAGEN	Col4a3	ITGA9_ITGB1	NN-NN
VLMC NN	Endo NN	COL4A4_ITGA9_ITGB1	4841	0.153095	0.529229	13.0545	0	0	Cerebellum	ECM-Receptor	COLLAGEN	Col4a4	ITGA9_ITGB1	NN-NN
VLMC NN	Endo NN	LAMB1_ITGA9_ITGB1	4841	0.731935	0.705433	12.8622	0	0	Cerebellum	ECM-Receptor	LAMININ	Lamb1	ITGA9_ITGB1	NN-NN
VLMC NN	Endo NN	COL6A3_ITGA9_ITGB1	4841	0.463716	0.703574	12.7977	0	0	Cerebellum	ECM-Receptor	COLLAGEN	Col6a3	ITGA9_ITGB1	NN-NN
VLMC NN	Endo NN	TNXB_ITGA9_ITGB1	4841	0.63559	0.70378	12.7178	0	0	Cerebellum	ECM-Receptor	TENASCIN	Tnxb	ITGA9_ITGB1	NN-NN
VLMC NN	Endo NN	COL6A2_ITGA9_ITGB1	4841	0.70838	0.705433	12.6838	0	0	Cerebellum	ECM-Receptor	COLLAGEN	Col6a2	ITGA9_ITGB1	NN-NN
VLMC NN	Endo NN	LAMB2_ITGA9_ITGB1	4841	0.782968	0.705433	12.1782	0	0	Cerebellum	ECM-Receptor	LAMININ	Lamb2	ITGA9_ITGB1	NN-NN
VLMC NN	Endo NN	COL6A1_ITGA9_ITGB1	4841	0.870514	0.705226	12.0536	0	0	Cerebellum	ECM-Receptor	COLLAGEN	Col6a1	ITGA9_ITGB1	NN-NN
VLMC NN	Endo NN	TNR_ITGA9_ITGB1	4841	0.125851	0.582731	11.493	0	0	Cerebellum	ECM-Receptor	TENASCIN	Tnr	ITGA9_ITGB1	NN-NN
VLMC NN	Endo NN	COL4A2_ITGA9_ITGB1	4841	1.30932	0.705433	10.4797	0	0	Cerebellum	ECM-Receptor	COLLAGEN	Col4a2	ITGA9_ITGB1	NN-NN
VLMC NN	Endo NN	LAMA4_ITGA9_ITGB1	4841	0.876873	0.705433	10.4605	0	0	Cerebellum	ECM-Receptor	LAMININ	Lama4	ITGA9_ITGB1	NN-NN
VLMC NN	Endo NN	SPP1_ITGA9_ITGB1	4841	1.4104	0.7044	10.0524	0	0	Cerebellum	Secreted Signaling	SPP1	Spp1	ITGA9_ITGB1	NN-NN
VLMC NN	Endo NN	COL4A1_ITGA9_ITGB1	4841	1.52553	0.705433	9.96467	0	0	Cerebellum	ECM-Receptor	COLLAGEN	Col4a1	ITGA9_ITGB1	NN-NN
VLMC NN	Endo NN	LAMC3_ITGA9_ITGB1	4841	1.29859	0.705433	9.9169	0	0	Cerebellum	ECM-Receptor	LAMININ	Lamc3	ITGA9_ITGB1	NN-NN
VLMC NN	Endo NN	SEMA3C_NRP2_PLXNA1	4841	0.114714	0.726916	9.82296	0	0	Cerebellum	Secreted Signaling	SEMA3	Sema3c	NRP2_PLXNA1	NN-NN
VLMC NN	Endo NN	COL4A6_ITGA9_ITGB1	4841	1.50817	0.705433	9.56918	0	0	Cerebellum	ECM-Receptor	COLLAGEN	Col4a6	ITGA9_ITGB1	NN-NN
VLMC NN	Endo NN	LAMC1_ITGA9_ITGB1	4841	1.64512	0.705433	9.44709	0	0	Cerebellum	ECM-Receptor	LAMININ	Lamc1	ITGA9_ITGB1	NN-NN
VLMC NN	Endo NN	COL1A1_ITGA9_ITGB1	4841	1.65687	0.70502	9.13637	0	0	Cerebellum	ECM-Receptor	COLLAGEN	Col1a1	ITGA9_ITGB1	NN-NN
VLMC NN	Endo NN	COL4A5_ITGA9_ITGB1	4841	1.69577	0.705433	9.05493	0	0	Cerebellum	ECM-Receptor	COLLAGEN	Col4a5	ITGA9_ITGB1	NN-NN
VLMC NN	Endo NN	TNXB_SDC1	4841	0.0787755	0.638711	9.04412	0	0	Cerebellum	ECM-Receptor	TENASCIN	Tnxb	Sdc1	NN-NN
VLMC NN	Endo NN	COL6A2_SDC1	4841	0.0838356	0.640157	8.65472	0	0	Cerebellum	ECM-Receptor	COLLAGEN	Col6a2	Sdc1	NN-NN
VLMC NN	Endo NN	LAMA2_ITGA9_ITGB1	4841	1.77209	0.705433	8.52066	0	0	Cerebellum	ECM-Receptor	LAMININ	Lama2	ITGA9_ITGB1	NN-NN
VLMC NN	Endo NN	LAMA1_ITGA9_ITGB1	4841	2.02526	0.70502	8.42956	0	0	Cerebellum	ECM-Receptor	LAMININ	Lama1	ITGA9_ITGB1	NN-NN
VLMC NN	Endo NN	COL6A1_SDC1	4841	0.116972	0.63995	8.38148	0	0	Cerebellum	ECM-Receptor	COLLAGEN	Col6a1	Sdc1	NN-NN
VLMC NN	Endo NN	COL6A3_SDC1	4841	0.0428284	0.639331	8.2399	0	0	Cerebellum	ECM-Receptor	COLLAGEN	Col6a3	Sdc1	NN-NN
VLMC NN	Endo NN	COL1A2_ITGA9_ITGB1	4841	1.88214	0.705433	8.20272	0	0	Cerebellum	ECM-Receptor	COLLAGEN	Col1a2	ITGA9_ITGB1	NN-NN
VLMC NN	Endo NN	COL9A2_ITGA9_ITGB1	4841	0.251933	0.560421	8.07279	0	0	Cerebellum	ECM-Receptor	COLLAGEN	Col9a2	ITGA9_ITGB1	NN-NN
VLMC NN	Endo NN	COL4A2_SDC1	4841	0.232175	0.640157	7.46579	0	0	Cerebellum	ECM-Receptor	COLLAGEN	Col4a2	Sdc1	NN-NN
VLMC NN	Endo NN	ANGPTL4_SDC1	4841	0.0517188	0.63995	7.32683	0	0	Cerebellum	Secreted Signaling	ANGPTL	Angptl4	Sdc1	NN-NN
VLMC NN	Endo NN	COL4A1_SDC1	4841	0.311571	0.640157	7.31419	0	0	Cerebellum	ECM-Receptor	COLLAGEN	Col4a1	Sdc1	NN-NN
VLMC NN	Endo NN	MDK_SDC1	4841	0.102314	0.640157	7.1942	0	0	Cerebellum	Secreted Signaling	MK	Mdk	Sdc1	NN-NN
VLMC NN	Endo NN	LAMB1_ITGA6_ITGB4	4841	0.365824	0.599463	6.99255	0	0	Cerebellum	ECM-Receptor	LAMININ	Lamb1	ITGA6_ITGB4	NN-NN
VLMC NN	Endo NN	COL4A6_SDC1	4841	0.294499	0.640157	6.78023	0	0	Cerebellum	ECM-Receptor	COLLAGEN	Col4a6	Sdc1	NN-NN
VLMC NN	Endo NN	SEMA3C_NRP2_PLXNA4	4841	0.280363	0.756455	6.60935	0	0	Cerebellum	Secreted Signaling	SEMA3	Sema3c	NRP2_PLXNA4	NN-NN
VLMC NN	Endo NN	THBS2_SDC1	4841	0.062647	0.639744	6.57393	0	0	Cerebellum	ECM-Receptor	THBS	Thbs2	Sdc1	NN-NN
VLMC NN	Endo NN	THBS1_SDC1	4841	0.0316633	0.638091	6.55497	0	0	Cerebellum	ECM-Receptor	THBS	Thbs1	Sdc1	NN-NN
VLMC NN	Endo NN	COL4A5_SDC1	4841	0.370474	0.640157	6.54456	0	0	Cerebellum	ECM-Receptor	COLLAGEN	Col4a5	Sdc1	NN-NN
VLMC NN	Endo NN	IL11_IL11RA1_IL6ST	4841	0.0373705	0.414584	6.50251	0	0	Cerebellum	Secreted Signaling	IL6	Il11	IL11R complex 1	NN-NN
VLMC NN	Endo NN	COL1A1_SDC1	4841	0.364549	0.63995	6.50181	0	0	Cerebellum	ECM-Receptor	COLLAGEN	Col1a1	Sdc1	NN-NN
VLMC NN	Endo NN	LAMB2_ITGA6_ITGB4	4841	0.386704	0.599463	6.01333	0	0	Cerebellum	ECM-Receptor	LAMININ	Lamb2	ITGA6_ITGB4	NN-NN
VLMC NN	Endo NN	EFNA2_EPHA3	4841	0.0214349	0.646767	5.78945	0	0	Cerebellum	Cell-Cell Contact	EPHA	Efna2	Epha3	NN-NN
VLMC NN	Endo NN	COL1A2_SDC1	4841	0.454128	0.640157	5.75923	0	0	Cerebellum	ECM-Receptor	COLLAGEN	Col1a2	Sdc1	NN-NN
VLMC NN	Endo NN	ITGA9_ITGB1_VCAM1	4841	1.30491	0.76699	5.43425	0	0	Cerebellum	Cell-Cell Contact	VCAM	ITGA9_ITGB1	Vcam1	NN-NN
VLMC NN	Endo NN	LAMA4_ITGA6_ITGB4	4841	0.444642	0.599463	5.21074	0	0	Cerebellum	ECM-Receptor	LAMININ	Lama4	ITGA6_ITGB4	NN-NN
VLMC NN	Endo NN	COL6A6_ITGA3_ITGB1	4841	0.081554	0.412931	5.19519	0	0	Cerebellum	ECM-Receptor	COLLAGEN	Col6a6	ITGA3_ITGB1	NN-NN
VLMC NN	Endo NN	LAMC3_ITGA6_ITGB4	4841	0.737336	0.599463	5.18868	0	0	Cerebellum	ECM-Receptor	LAMININ	Lamc3	ITGA6_ITGB4	NN-NN
VLMC NN	Endo NN	LAMC1_ITGA6_ITGB4	4841	1.00138	0.599463	5.00573	0	0	Cerebellum	ECM-Receptor	LAMININ	Lamc1	ITGA6_ITGB4	NN-NN
VLMC NN	Endo NN	SEMA3D_NRP2_PLXNA1	4841	0.18951	0.565999	4.86876	0	0	Cerebellum	Secreted Signaling	SEMA3	Sema3d	NRP2_PLXNA1	NN-NN
VLMC NN	Endo NN	COMP_ITGA3_ITGB1	4841	0.222731	0.552985	4.85243	0	0	Cerebellum	ECM-Receptor	THBS	Comp	ITGA3_ITGB1	NN-NN
VLMC NN	Endo NN	IGF1_ITGA6_ITGB4	4841	0.164788	0.578393	4.84213	0	0	Cerebellum	Secreted Signaling	IGF	Igf1	ITGA6_ITGB4	NN-NN
VLMC NN	Endo NN	CTF1_LIFR_IL6ST	4841	0.233124	0.52076	4.78429	0	0	Cerebellum	Secreted Signaling	LIFR	Ctf1	LIFR_IL6ST	NN-NN
VLMC NN	Endo NN	COL6A3_ITGA10_ITGB1	4841	0.191162	0.777112	4.75347	0	0	Cerebellum	ECM-Receptor	COLLAGEN	Col6a3	ITGA10_ITGB1	NN-NN
VLMC NN	Endo NN	PTN_SDC1	4841	0.896727	0.640157	4.73661	0	0	Cerebellum	Secreted Signaling	PTN	Ptn	Sdc1	NN-NN
VLMC NN	Endo NN	COL6A2_ITGA10_ITGB1	4841	0.318985	0.778765	4.69412	0	0	Cerebellum	ECM-Receptor	COLLAGEN	Col6a2	ITGA10_ITGB1	NN-NN
VLMC NN	Endo NN	SEMA4G_PLXNB2	4841	0.00979138	0.522826	4.66647	0	0	Cerebellum	Cell-Cell Contact	SEMA4	Sema4g	Plxnb2	NN-NN
VLMC NN	Endo NN	COL6A1_ITGA10_ITGB1	4841	0.421611	0.778558	4.56763	0	0	Cerebellum	ECM-Receptor	COLLAGEN	Col6a1	ITGA10_ITGB1	NN-NN
VLMC NN	Endo NN	WNT9A_FZD5_LRP6	4841	0.032542	0.606693	4.55264	0	0	Cerebellum	Secreted Signaling	WNT	Wnt9a	FZD5_LRP6	NN-NN
VLMC NN	Endo NN	LAMA1_ITGA6_ITGB4	4841	1.29536	0.598843	4.53741	0	0	Cerebellum	ECM-Receptor	LAMININ	Lama1	ITGA6_ITGB4	NN-NN
VLMC NN	Endo NN	SEMA4C_PLXNB2	4841	0.0311982	0.732493	4.53574	0	0	Cerebellum	Cell-Cell Contact	SEMA4	Sema4c	Plxnb2	NN-NN
VLMC NN	Endo NN	LAMA2_ITGA6_ITGB4	4841	1.09369	0.599463	4.46033	0	0	Cerebellum	ECM-Receptor	LAMININ	Lama2	ITGA6_ITGB4	NN-NN
VLMC NN	Endo NN	WNT9A_FZD8_LRP6	4841	0.0883277	0.868002	4.41651	0	0	Cerebellum	Secreted Signaling	WNT	Wnt9a	FZD8_LRP6	NN-NN
VLMC NN	Endo NN	ANGPTL2_TLR4	4841	0.121238	0.871721	4.22451	0	0	Cerebellum	Secreted Signaling	ANGPTL	Angptl2	Tlr4	NN-NN
VLMC NN	Endo NN	WNT9A_FZD5_LRP5	4841	0.0180893	0.606693	4.15426	0	0	Cerebellum	Secreted Signaling	WNT	Wnt9a	FZD5_LRP5	NN-NN
VLMC NN	Endo NN	TGFB1_ACVR1B_TGFBR2	4841	0.0757078	0.659161	4.06533	0	0	Cerebellum	Secreted Signaling	TGFb	Tgfb1	ACVR1B_TGFbR2	NN-NN
VLMC NN	Endo NN	EFNA5_EPHA3	4841	0.0495097	0.670316	4.04976	0	0	Cerebellum	Cell-Cell Contact	EPHA	Efna5	Epha3	NN-NN
VLMC NN	Endo NN	JAM2_ITGA3_ITGB1	4841	0.966411	0.985953	4.03242	0	0	Cerebellum	Cell-Cell Contact	JAM	Jam2	ITGA3_ITGB1	NN-NN
VLMC NN	Endo NN	SEMA3B_NRP2_PLXNA4	4841	0.156273	0.406528	3.98827	0	0	Cerebellum	Secreted Signaling	SEMA3	Sema3b	NRP2_PLXNA4	NN-NN
VLMC NN	Endo NN	COL4A2_ITGA10_ITGB1	4841	0.756705	0.778765	3.97491	0	0	Cerebellum	ECM-Receptor	COLLAGEN	Col4a2	ITGA10_ITGB1	NN-NN
VLMC NN	Endo NN	WNT9A_FZD8_LRP5	4841	0.0509187	0.867589	3.95331	0	0	Cerebellum	Secreted Signaling	WNT	Wnt9a	FZD8_LRP5	NN-NN
VLMC NN	Endo NN	IGF2_ITGA6_ITGB4	4841	1.43198	0.599463	3.88647	0	0	Cerebellum	Secreted Signaling	IGF	Igf2	ITGA6_ITGB4	NN-NN
VLMC NN	Endo NN	COL4A4_ITGA10_ITGB1	4841	0.0457121	0.571783	3.86469	0	0	Cerebellum	ECM-Receptor	COLLAGEN	Col4a4	ITGA10_ITGB1	NN-NN
VLMC NN	Endo NN	RELN_ITGA3_ITGB1	4841	0.100576	0.406528	3.81931	0	0	Cerebellum	ECM-Receptor	RELN	Reln	ITGA3_ITGB1	NN-NN
VLMC NN	Endo NN	TGFB3_ACVR1B_TGFBR2	4841	0.0331675	0.562487	3.79193	0	0	Cerebellum	Secreted Signaling	TGFb	Tgfb3	ACVR1B_TGFbR2	NN-NN
VLMC NN	Endo NN	COL4A1_ITGA10_ITGB1	4841	0.928172	0.778765	3.77714	0	0	Cerebellum	ECM-Receptor	COLLAGEN	Col4a1	ITGA10_ITGB1	NN-NN
VLMC NN	Endo NN	COL6A3_ITGA3_ITGB1	4841	0.931377	0.985747	3.72565	0	0	Cerebellum	ECM-Receptor	COLLAGEN	Col6a3	ITGA3_ITGB1	NN-NN
VLMC NN	Endo NN	COL4A6_ITGA10_ITGB1	4841	0.926394	0.778765	3.69657	0	0	Cerebellum	ECM-Receptor	COLLAGEN	Col4a6	ITGA10_ITGB1	NN-NN
VLMC NN	Endo NN	WNT9A_FZD1_LRP6	4841	0.0843248	0.863665	3.66165	0	0	Cerebellum	Secreted Signaling	WNT	Wnt9a	FZD1_LRP6	NN-NN
VLMC NN	Endo NN	COL4A4_ITGA3_ITGB1	4841	0.292649	0.733733	3.65674	0	0	Cerebellum	ECM-Receptor	COLLAGEN	Col4a4	ITGA3_ITGB1	NN-NN
VLMC NN	Endo NN	NECTIN3_NECTIN1	4841	0.0489961	0.8868	3.65165	0	0	Cerebellum	Cell-Cell Contact	NECTIN	Nectin3	Nectin1	NN-NN
VLMC NN	Endo NN	SPP1_ITGAV_ITGB3	4841	0.0953765	0.467879	3.64694	0	0	Cerebellum	Secreted Signaling	SPP1	Spp1	ITGAV_ITGB3	NN-NN
VLMC NN	Endo NN	THBS1_ITGA3_ITGB1	4841	0.845322	0.984094	3.62057	0	0	Cerebellum	ECM-Receptor	THBS	Thbs1	ITGA3_ITGB1	NN-NN
VLMC NN	Endo NN	ANGPTL4_ITGA5_ITGB1	4841	1.08933	0.995455	3.59005	0	0	Cerebellum	Secreted Signaling	ANGPTL	Angptl4	ITGA5_ITGB1	NN-NN
VLMC NN	Endo NN	LAMB1_ITGA3_ITGB1	4841	1.37581	0.988639	3.50464	0	0	Cerebellum	ECM-Receptor	LAMININ	Lamb1	ITGA3_ITGB1	NN-NN
VLMC NN	Endo NN	TGFB2_ACVR1_TGFBR1	4841	0.0590272	0.45094	3.49898	0	0	Cerebellum	Secreted Signaling	TGFb	Tgfb2	ACVR1_TGFbR	NN-NN
VLMC NN	Endo NN	COL4A3_ITGA3_ITGB1	4841	0.235423	0.557943	3.48796	0	0	Cerebellum	ECM-Receptor	COLLAGEN	Col4a3	ITGA3_ITGB1	NN-NN
VLMC NN	Endo NN	COL4A5_ITGA10_ITGB1	4841	1.07915	0.778765	3.47055	0	0	Cerebellum	ECM-Receptor	COLLAGEN	Col4a5	ITGA10_ITGB1	NN-NN
VLMC NN	Endo NN	WNT9A_FZD3_LRP6	4841	0.128605	0.914067	3.45231	0	0	Cerebellum	Secreted Signaling	WNT	Wnt9a	FZD3_LRP6	NN-NN
VLMC NN	Endo NN	SEMA3D_NRP2_PLXNA4	4841	0.394791	0.588928	3.42559	0	0	Cerebellum	Secreted Signaling	SEMA3	Sema3d	NRP2_PLXNA4	NN-NN
VLMC NN	Endo NN	COL1A1_ITGA10_ITGB1	4841	1.0345	0.778352	3.40996	0	0	Cerebellum	ECM-Receptor	COLLAGEN	Col1a1	ITGA10_ITGB1	NN-NN
VLMC NN	Endo NN	COL6A2_ITGA3_ITGB1	4841	1.33446	0.988639	3.40398	0	0	Cerebellum	ECM-Receptor	COLLAGEN	Col6a2	ITGA3_ITGB1	NN-NN
VLMC NN	Endo NN	NAMPT_ITGA5_ITGB1	4841	0.553227	0.966329	3.39098	0	0	Cerebellum	Secreted Signaling	VISFATIN	Nampt	ITGA5_ITGB1	NN-NN
VLMC NN	Endo NN	THBS3_ITGA3_ITGB1	4841	0.199624	0.598843	3.38898	0	0	Cerebellum	ECM-Receptor	THBS	Thbs3	ITGA3_ITGB1	NN-NN
VLMC NN	Endo NN	WNT4_FZD5_LRP6	4841	0.287738	0.651312	3.35336	0	0	Cerebellum	Secreted Signaling	WNT	Wnt4	FZD5_LRP6	NN-NN
VLMC NN	Endo NN	GDF11_TGFBR1_ACVR2A	4841	0.062951	0.799628	3.3343	0	0	Cerebellum	Secreted Signaling	GDF	Gdf11	TGFBR1_ACVR2A	NN-NN
VLMC NN	Endo NN	ANGPT2_ITGA5_ITGB1	4841	0.974932	0.993596	3.32279	0	0	Cerebellum	Secreted Signaling	ANGPT	Angpt2	ITGA5_ITGB1	NN-NN
VLMC NN	Endo NN	WNT4_FZD5_LRP5	4841	0.188264	0.651312	3.32254	0	0	Cerebellum	Secreted Signaling	WNT	Wnt4	FZD5_LRP5	NN-NN
VLMC NN	Endo NN	SEMA3C_NRP1_PLXNA1	4841	0.0874718	0.848792	3.30988	0	0	Cerebellum	Secreted Signaling	SEMA3	Sema3c	NRP1_PLXNA1	NN-NN
VLMC NN	Endo NN	TNXB_ITGAV_ITGB3	4841	0.0173939	0.467259	3.30714	0	0	Cerebellum	ECM-Receptor	TENASCIN	Tnxb	ITGAV_ITGB3	NN-NN
VLMC NN	Endo NN	BMP2_BMPR1A_ACVR2A	4841	0.0601283	0.812849	3.27706	0	0	Cerebellum	Secreted Signaling	BMP	Bmp2	BMPR1A_ACVR2A	NN-NN
VLMC NN	Endo NN	WNT9A_FZD1_LRP5	4841	0.0471691	0.863665	3.26562	0	0	Cerebellum	Secreted Signaling	WNT	Wnt9a	FZD1_LRP5	NN-NN
VLMC NN	Endo NN	SEMA3C_NRP1_NRP2	4841	0.46716	0.759141	3.23098	0	0	Cerebellum	Secreted Signaling	SEMA3	Sema3c	NRP1_NRP2	NN-NN
VLMC NN	Endo NN	TGFB3_ACVR1_TGFBR1	4841	0.10848	0.825243	3.22919	0	0	Cerebellum	Secreted Signaling	TGFb	Tgfb3	ACVR1_TGFbR	NN-NN
VLMC NN	Endo NN	COL6A1_ITGA3_ITGB1	4841	1.60262	0.988226	3.19032	0	0	Cerebellum	ECM-Receptor	COLLAGEN	Col6a1	ITGA3_ITGB1	NN-NN
VLMC NN	Endo NN	THBS2_ITGA3_ITGB1	4841	1.2297	0.987606	3.17649	0	0	Cerebellum	ECM-Receptor	THBS	Thbs2	ITGA3_ITGB1	NN-NN
VLMC NN	Endo NN	LAMB2_ITGA3_ITGB1	4841	1.45983	0.988639	3.14446	0	0	Cerebellum	ECM-Receptor	LAMININ	Lamb2	ITGA3_ITGB1	NN-NN
VLMC NN	Endo NN	TGFB1_ACVR1_TGFBR1	4841	0.222017	0.95786	3.13758	0	0	Cerebellum	Secreted Signaling	TGFb	Tgfb1	ACVR1_TGFbR	NN-NN
VLMC NN	Endo NN	WNT4_FZD8_LRP6	4841	0.619954	0.933278	3.13239	0	0	Cerebellum	Secreted Signaling	WNT	Wnt4	FZD8_LRP6	NN-NN
VLMC NN	Endo NN	BMP5_BMPR1A_ACVR2A	4841	0.0925269	0.813468	3.12439	0	0	Cerebellum	Secreted Signaling	BMP	Bmp5	BMPR1A_ACVR2A	NN-NN
VLMC NN	Endo NN	COL1A2_ITGA10_ITGB1	4841	1.24714	0.778765	3.11416	0	0	Cerebellum	ECM-Receptor	COLLAGEN	Col1a2	ITGA10_ITGB1	NN-NN
VLMC NN	Endo NN	COL9A2_ITGA10_ITGB1	4841	0.114845	0.624664	3.08989	0	0	Cerebellum	ECM-Receptor	COLLAGEN	Col9a2	ITGA10_ITGB1	NN-NN
VLMC NN	Endo NN	WNT4_FZD8_LRP5	4841	0.425831	0.932865	3.08661	0	0	Cerebellum	Secreted Signaling	WNT	Wnt4	FZD8_LRP5	NN-NN
VLMC NN	Endo NN	WNT9A_FZD3_LRP5	4841	0.0737177	0.914274	3.0596	0	0	Cerebellum	Secreted Signaling	WNT	Wnt9a	FZD3_LRP5	NN-NN
VLMC NN	Endo NN	SEMA3C_NRP2_PLXNA2	4841	0.641374	0.759141	3.02787	0	0	Cerebellum	Secreted Signaling	SEMA3	Sema3c	NRP2_PLXNA2	NN-NN
VLMC NN	Endo NN	SEMA6D_PLXNA1_KDR	4841	0.326342	0.950217	3.01182	0	0	Cerebellum	Cell-Cell Contact	SEMA6	Sema6d	PLXNA1_KDR	NN-NN
VLMC NN	Endo NN	NECTIN3_NECTIN2	4841	0.0463511	0.898781	2.99257	0	0	Cerebellum	Cell-Cell Contact	NECTIN	Nectin3	Nectin2	NN-NN
VLMC NN	Endo NN	ANGPTL2_ITGA5_ITGB1	4841	1.14631	0.995455	2.97614	0	0	Cerebellum	Secreted Signaling	ANGPTL	Angptl2	ITGA5_ITGB1	NN-NN
VLMC NN	Endo NN	NCAM2_L1CAM	4841	0.0211683	0.813675	2.95873	0	0	Cerebellum	Cell-Cell Contact	NCAM	Ncam2	L1cam	NN-NN
VLMC NN	Endo NN	BMP4_BMPR1A_ACVR2A	4841	0.112713	0.813675	2.95762	0	0	Cerebellum	Secreted Signaling	BMP	Bmp4	BMPR1A_ACVR2A	NN-NN
VLMC NN	Endo NN	CD46_JAG1	4841	0.549971	0.997934	2.90854	0	0	Cerebellum	Cell-Cell Contact	CD46	Cd46	Jag1	NN-NN
VLMC NN	Endo NN	TGFB2_TGFBR1_TGFBR2	4841	0.140675	0.45094	2.83194	0	0	Cerebellum	Secreted Signaling	TGFb	Tgfb2	TGFbR1_R2	NN-NN
VLMC NN	Endo NN	BMP5_ACVR1_ACVR2A	4841	0.764866	0.997315	2.81821	0	0	Cerebellum	Secreted Signaling	BMP	Bmp5	ACVR1_ACVR2A	NN-NN
VLMC NN	Endo NN	LAMA4_ITGA3_ITGB1	4841	1.64239	0.988639	2.79806	0	0	Cerebellum	ECM-Receptor	LAMININ	Lama4	ITGA3_ITGB1	NN-NN
VLMC NN	Endo NN	EDA_EDAR	4841	0.0821713	0.567858	2.79496	0	0	Cerebellum	Secreted Signaling	EDA	Eda	Edar	NN-NN
VLMC NN	Endo NN	IGF2_ITGAV_ITGB3	4841	0.233251	0.468085	2.78767	0	0	Cerebellum	Secreted Signaling	IGF	Igf2	ITGAV_ITGB3	NN-NN
VLMC NN	Endo NN	BMP7_BMPR1A_ACVR2A	4841	0.19331	0.812642	2.76299	0	0	Cerebellum	Secreted Signaling	BMP	Bmp7	BMPR1A_ACVR2A	NN-NN
VLMC NN	Endo NN	TGFB3_TGFBR1_TGFBR2	4841	0.259264	0.825243	2.74135	0	0	Cerebellum	Secreted Signaling	TGFb	Tgfb3	TGFbR1_R2	NN-NN
VLMC NN	Endo NN	VTN_ITGAV_ITGB3	4841	0.116329	0.468085	2.7292	0	0	Cerebellum	ECM-Receptor	VTN	Vtn	ITGAV_ITGB3	NN-NN
VLMC NN	Endo NN	COL4A2_ITGA3_ITGB1	4841	2.32896	0.988639	2.69642	0	0	Cerebellum	ECM-Receptor	COLLAGEN	Col4a2	ITGA3_ITGB1	NN-NN
VLMC NN	Endo NN	GDF11_TGFBR1_ACVR2B	4841	0.0238182	0.780211	2.69562	0	0	Cerebellum	Secreted Signaling	GDF	Gdf11	TGFBR1_ACVR2B	NN-NN
VLMC NN	Endo NN	PTN_ITGAV_ITGB3	4841	0.37403	0.468085	2.69373	0	0	Cerebellum	Secreted Signaling	PTN	Ptn	ITGAV_ITGB3	NN-NN
VLMC NN	Endo NN	WNT4_FZD1_LRP6	4841	0.605775	0.92956	2.59488	0	0	Cerebellum	Secreted Signaling	WNT	Wnt4	FZD1_LRP6	NN-NN
VLMC NN	Endo NN	BMP5_ACVR1_ACVR2B	4841	0.376599	0.972526	2.59142	0	0	Cerebellum	Secreted Signaling	BMP	Bmp5	ACVR1_ACVR2B	NN-NN
VLMC NN	Endo NN	COL9A2_ITGA3_ITGB1	4841	0.580592	0.783516	2.57659	0	0	Cerebellum	ECM-Receptor	COLLAGEN	Col9a2	ITGA3_ITGB1	NN-NN
VLMC NN	Endo NN	JAG1_NOTCH3	4841	0.151835	0.903739	2.57581	0	0	Cerebellum	Cell-Cell Contact	NOTCH	Jag1	Notch3	NN-NN
VLMC NN	Endo NN	SPP1_ITGA5_ITGB1	4841	2.46633	0.994423	2.56783	0	0	Cerebellum	Secreted Signaling	SPP1	Spp1	ITGA5_ITGB1	NN-NN
VLMC NN	Endo NN	LAMC3_ITGA3_ITGB1	4841	2.33969	0.988639	2.54672	0	0	Cerebellum	ECM-Receptor	LAMININ	Lamc3	ITGA3_ITGB1	NN-NN
VLMC NN	Endo NN	WNT4_FZD1_LRP5	4841	0.405237	0.92956	2.54098	0	0	Cerebellum	Secreted Signaling	WNT	Wnt4	FZD1_LRP5	NN-NN
VLMC NN	Endo NN	COL4A1_ITGA3_ITGB1	4841	2.65356	0.988639	2.52171	0	0	Cerebellum	ECM-Receptor	COLLAGEN	Col4a1	ITGA3_ITGB1	NN-NN
VLMC NN	Endo NN	TGFB1_TGFBR1_TGFBR2	4841	0.48413	0.95786	2.5036	0	0	Cerebellum	Secreted Signaling	TGFb	Tgfb1	TGFbR1_R2	NN-NN
VLMC NN	Endo NN	WNT5A_MCAM	4841	0.362402	0.825656	2.49581	0	0	Cerebellum	Secreted Signaling	ncWNT	Wnt5a	Mcam	NN-NN
VLMC NN	Endo NN	COL6A6_ITGA1_ITGB1	4841	0.383786	0.417682	2.49144	0	0	Cerebellum	ECM-Receptor	COLLAGEN	Col6a6	ITGA1_ITGB1	NN-NN
VLMC NN	Endo NN	SEMA3C_NRP1_PLXNA4	4841	0.264453	0.883495	2.46425	0	0	Cerebellum	Secreted Signaling	SEMA3	Sema3c	NRP1_PLXNA4	NN-NN
VLMC NN	Endo NN	COL4A6_ITGA3_ITGB1	4841	2.65248	0.988639	2.44709	0	0	Cerebellum	ECM-Receptor	COLLAGEN	Col4a6	ITGA3_ITGB1	NN-NN
VLMC NN	Endo NN	FN1_ITGA3_ITGB1	4841	0.475266	0.600909	2.44387	0	0	Cerebellum	ECM-Receptor	FN1	Fn1	ITGA3_ITGB1	NN-NN
VLMC NN	Endo NN	ANGPTL4_CDH11	4841	0.0560122	0.72609	2.42827	0	0	Cerebellum	Secreted Signaling	ANGPTL	Angptl4	Cdh11	NN-NN
VLMC NN	Endo NN	FN1_ITGA5_ITGB1	4841	0.453865	0.604214	2.38985	0	0	Cerebellum	ECM-Receptor	FN1	Fn1	ITGA5_ITGB1	NN-NN
VLMC NN	Endo NN	WNT6_FZD8_LRP6	4841	0.118509	0.739103	2.38949	0	0	Cerebellum	Secreted Signaling	WNT	Wnt6	FZD8_LRP6	NN-NN
VLMC NN	Endo NN	JAM2_JAM3	4841	0.0486253	0.875439	2.38072	0	0	Cerebellum	Cell-Cell Contact	JAM	Jam2	Jam3	NN-NN
VLMC NN	Endo NN	LAMC1_ITGA3_ITGB1	4841	2.8522	0.988639	2.35987	0	0	Cerebellum	ECM-Receptor	LAMININ	Lamc1	ITGA3_ITGB1	NN-NN
VLMC NN	Endo NN	WNT5A_FZD8	4841	0.351396	0.934518	2.34392	0	0	Cerebellum	Secreted Signaling	ncWNT	Wnt5a	Fzd8	NN-NN
VLMC NN	Endo NN	WNT4_FZD3_LRP6	4841	0.832977	0.982648	2.32826	0	0	Cerebellum	Secreted Signaling	WNT	Wnt4	FZD3_LRP6	NN-NN
VLMC NN	Endo NN	BMP7_ACVR1_ACVR2A	4841	1.24571	0.995455	2.31502	0	0	Cerebellum	Secreted Signaling	BMP	Bmp7	ACVR1_ACVR2A	NN-NN
VLMC NN	Endo NN	WNT4_FZD3_LRP5	4841	0.576103	0.982648	2.28591	0	0	Cerebellum	Secreted Signaling	WNT	Wnt4	FZD3_LRP5	NN-NN
VLMC NN	Endo NN	COL4A5_ITGA3_ITGB1	4841	2.92503	0.988639	2.28412	0	0	Cerebellum	ECM-Receptor	COLLAGEN	Col4a5	ITGA3_ITGB1	NN-NN
VLMC NN	Endo NN	SPP1_ITGAV_ITGB5	4841	0.279685	0.871514	2.26697	0	0	Cerebellum	Secreted Signaling	SPP1	Spp1	ITGAV_ITGB5	NN-NN
VLMC NN	Endo NN	COL1A1_ITGA3_ITGB1	4841	2.83958	0.987812	2.26176	0	0	Cerebellum	ECM-Receptor	COLLAGEN	Col1a1	ITGA3_ITGB1	NN-NN
VLMC NN	Endo NN	BMP7_ACVR1_ACVR2B	4841	0.687914	0.970874	2.23715	0	0	Cerebellum	Secreted Signaling	BMP	Bmp7	ACVR1_ACVR2B	NN-NN
VLMC NN	Endo NN	CNTN1_NRCAM	4841	0.0239624	0.890932	2.23138	0	0	Cerebellum	Cell-Cell Contact	CNTN	Cntn1	Nrcam	NN-NN
VLMC NN	Endo NN	WNT9A_FZD4_LRP5	4841	0.517344	0.926461	2.22953	0	0	Cerebellum	Secreted Signaling	WNT	Wnt9a	FZD4_LRP5	NN-NN
VLMC NN	Endo NN	ANGPTL4_SDC2	4841	0.075887	0.813675	2.22605	0	0	Cerebellum	Secreted Signaling	ANGPTL	Angptl4	Sdc2	NN-NN
VLMC NN	Endo NN	WNT9A_FZD4_LRP6	4841	0.734421	0.926875	2.22242	0	0	Cerebellum	Secreted Signaling	WNT	Wnt9a	FZD4_LRP6	NN-NN
VLMC NN	Endo NN	BMP6_BMPR1A_ACVR2A	4841	0.443998	0.813055	2.21039	0	0	Cerebellum	Secreted Signaling	BMP	Bmp6	BMPR1A_ACVR2A	NN-NN
VLMC NN	Endo NN	BMP5_BMPR1A_ACVR2B	4841	0.0375539	0.797149	2.20974	0	0	Cerebellum	Secreted Signaling	BMP	Bmp5	BMPR1A_ACVR2B	NN-NN
VLMC NN	Endo NN	JAM2_ITGAV_ITGB1	4841	0.924639	0.995869	2.20149	0	0	Cerebellum	Cell-Cell Contact	JAM	Jam2	ITGAV_ITGB1	NN-NN
VLMC NN	Endo NN	WNT5A_FZD5	4841	0.131465	0.652138	2.19602	0	0	Cerebellum	Secreted Signaling	ncWNT	Wnt5a	Fzd5	NN-NN
VLMC NN	Endo NN	SEMA6D_PLXNA1	4841	0.0562866	0.950217	2.15399	0	0	Cerebellum	Cell-Cell Contact	SEMA6	Sema6d	Plxna1	NN-NN
VLMC NN	Endo NN	COL6A1_SDC4	4841	0.173608	0.878331	2.14194	0	0	Cerebellum	ECM-Receptor	COLLAGEN	Col6a1	Sdc4	NN-NN
VLMC NN	Endo NN	ANGPTL4_SDC4	4841	0.0926954	0.878537	2.13807	0	0	Cerebellum	Secreted Signaling	ANGPTL	Angptl4	Sdc4	NN-NN
VLMC NN	Endo NN	LAMA2_ITGA3_ITGB1	4841	3.05021	0.988639	2.13746	0	0	Cerebellum	ECM-Receptor	LAMININ	Lama2	ITGA3_ITGB1	NN-NN
VLMC NN	Endo NN	SEMA5A_PLXNA1	4841	0.151691	0.95724	2.13597	0	0	Cerebellum	Cell-Cell Contact	SEMA5	Sema5a	Plxna1	NN-NN
VLMC NN	Endo NN	COL6A2_SDC4	4841	0.122736	0.878744	2.13533	0	0	Cerebellum	ECM-Receptor	COLLAGEN	Col6a2	Sdc4	NN-NN
VLMC NN	Endo NN	BMP4_BMPR1A_ACVR2B	4841	0.0464921	0.797149	2.13429	0	0	Cerebellum	Secreted Signaling	BMP	Bmp4	BMPR1A_ACVR2B	NN-NN
VLMC NN	Endo NN	LAMA1_ITGA3_ITGB1	4841	3.43332	0.987812	2.13312	0	0	Cerebellum	ECM-Receptor	LAMININ	Lama1	ITGA3_ITGB1	NN-NN
VLMC NN	Endo NN	SEMA6A_PLXNA4	4841	0.60732	0.996282	2.12987	0	0	Cerebellum	Cell-Cell Contact	SEMA6	Sema6a	Plxna4	NN-NN
VLMC NN	Endo NN	GAS6_MERTK	4841	0.878731	0.998347	2.12774	0	0	Cerebellum	Secreted Signaling	GAS	Gas6	Mertk	NN-NN
VLMC NN	Endo NN	WNT9A_FZD6_LRP6	4841	0.767979	0.926875	2.12033	0	0	Cerebellum	Secreted Signaling	WNT	Wnt9a	FZD6_LRP6	NN-NN
VLMC NN	Endo NN	NRG3_ERBB2_ERBB4	4841	0.0119357	0.895063	2.10857	0	0	Cerebellum	Secreted Signaling	NRG	Nrg3	ERBB2_ERBB4	NN-NN
VLMC NN	Endo NN	COL4A2_SDC4	4841	0.384737	0.878744	2.10844	0	0	Cerebellum	ECM-Receptor	COLLAGEN	Col4a2	Sdc4	NN-NN
VLMC NN	Endo NN	COMP_CD47	4841	0.166836	0.557736	2.10731	0	0	Cerebellum	ECM-Receptor	THBS	Comp	Cd47	NN-NN
VLMC NN	Endo NN	BMP7_BMPR1A_ACVR2B	4841	0.0846806	0.796117	2.10405	0	0	Cerebellum	Secreted Signaling	BMP	Bmp7	BMPR1A_ACVR2B	NN-NN
VLMC NN	Endo NN	COL4A2_ITGAV_ITGB8	4841	0.100637	0.559595	2.10145	0	0	Cerebellum	ECM-Receptor	COLLAGEN	Col4a2	ITGAV_ITGB8	NN-NN
VLMC NN	Endo NN	SEMA7A_ITGB1_ITGA1	4841	0.503377	0.460442	2.08832	0	0	Cerebellum	Cell-Cell Contact	SEMA7	Sema7a	ITGB1_ITGA1	NN-NN
VLMC NN	Endo NN	WNT9A_FZD6_LRP5	4841	0.532243	0.926461	2.07776	0	0	Cerebellum	Secreted Signaling	WNT	Wnt9a	FZD6_LRP5	NN-NN
VLMC NN	Endo NN	COL6A3_SDC4	4841	0.066535	0.876265	2.07556	0	0	Cerebellum	ECM-Receptor	COLLAGEN	Col6a3	Sdc4	NN-NN
VLMC NN	Endo NN	SEMA6B_PLXNA4	4841	0.0564175	0.840529	2.07166	0	0	Cerebellum	Cell-Cell Contact	SEMA6	Sema6b	Plxna4	NN-NN
VLMC NN	Endo NN	MDK_SDC2	4841	0.135024	0.813675	2.06974	0	0	Cerebellum	Secreted Signaling	MK	Mdk	Sdc2	NN-NN
VLMC NN	Endo NN	JAG1_NOTCH2	4841	0.190906	0.981202	2.06447	0	0	Cerebellum	Cell-Cell Contact	NOTCH	Jag1	Notch2	NN-NN
VLMC NN	Endo NN	COL1A2_ITGA3_ITGB1	4841	3.20416	0.988639	2.06258	0	0	Cerebellum	ECM-Receptor	COLLAGEN	Col1a2	ITGA3_ITGB1	NN-NN
VLMC NN	Endo NN	COL4A1_SDC4	4841	0.509394	0.878744	2.05697	0	0	Cerebellum	ECM-Receptor	COLLAGEN	Col4a1	Sdc4	NN-NN
VLMC NN	Endo NN	LAMC3_ITGAV_ITGB8	4841	0.103643	0.559595	2.05672	0	0	Cerebellum	ECM-Receptor	LAMININ	Lamc3	ITGAV_ITGB8	NN-NN
VLMC NN	Endo NN	COL4A1_ITGAV_ITGB8	4841	0.137399	0.559595	2.0548	0	0	Cerebellum	ECM-Receptor	COLLAGEN	Col4a1	ITGAV_ITGB8	NN-NN
VLMC NN	Endo NN	COL4A6_ITGAV_ITGB8	4841	0.139	0.559595	2.05043	0	0	Cerebellum	ECM-Receptor	COLLAGEN	Col4a6	ITGAV_ITGB8	NN-NN
VLMC NN	Endo NN	FGF2_FGFR1	4841	0.084391	0.963437	2.02187	0	0	Cerebellum	Secreted Signaling	FGF	Fgf2	Fgfr1	NN-NN
VLMC NN	Endo NN	FGF2_FGFR3	4841	0.0933117	0.966742	2.01699	0	0	Cerebellum	Secreted Signaling	FGF	Fgf2	Fgfr3	NN-NN
VLMC NN	Endo NN	TNR_SDC1	4841	0.00757429	0.528816	6.56399	1.4013e-45	7.85013e-44	Cerebellum	ECM-Receptor	TENASCIN	Tnr	Sdc1	NN-NN
VLMC NN	Endo NN	SEMA4D_PLXNB2	4841	0.00577985	0.410659	3.70059	1.4013e-45	7.85013e-44	Cerebellum	Cell-Cell Contact	SEMA4	Sema4d	Plxnb2	NN-NN
VLMC NN	Endo NN	NRG1_ERBB2_ERBB4	4841	0.00756812	0.868002	2.32341	1.12104e-44	6.19073e-43	Cerebellum	Secreted Signaling	NRG	Nrg1	ERBB2_ERBB4	NN-NN
VLMC NN	Endo NN	COL9A2_SDC1	4841	0.0213613	0.50754	3.94284	1.4013e-44	7.71228e-43	Cerebellum	ECM-Receptor	COLLAGEN	Col9a2	Sdc1	NN-NN
VLMC NN	Endo NN	THBS2_ITGAV_ITGB3	4841	0.015428	0.467465	2.65127	3.92364e-43	2.09942e-41	Cerebellum	ECM-Receptor	THBS	Thbs2	ITGAV_ITGB3	NN-NN
VLMC NN	Endo NN	ANGPTL4_ITGAV_ITGB3	4841	0.0129333	0.467879	2.78612	1.24575e-42	6.6035e-41	Cerebellum	Secreted Signaling	ANGPTL	Angptl4	ITGAV_ITGB3	NN-NN
VLMC NN	Endo NN	COL6A1_ITGAV_ITGB8	4841	0.0433628	0.559389	2.1697	5.6094e-42	2.93965e-40	Cerebellum	ECM-Receptor	COLLAGEN	Col6a1	ITGAV_ITGB8	NN-NN
VLMC NN	Endo NN	COL4A3_ITGA10_ITGB1	4841	0.0389166	0.434621	3.88141	7.92532e-41	4.06787e-39	Cerebellum	ECM-Receptor	COLLAGEN	Col4a3	ITGA10_ITGB1	NN-NN
VLMC NN	Endo NN	LAMB1_ITGAV_ITGB8	4841	0.0320643	0.559389	2.24506	1.88752e-40	9.59351e-39	Cerebellum	ECM-Receptor	LAMININ	Lamb1	ITGAV_ITGB8	NN-NN
VLMC NN	Endo NN	CNTN2_L1CAM	4841	0.00533928	0.493906	3.32374	5.91722e-40	2.98084e-38	Cerebellum	Cell-Cell Contact	CNTN	Cntn2	L1cam	NN-NN
VLMC NN	Endo NN	BMP2_BMPR1A_ACVR2B	4841	0.0241619	0.796323	2.29436	8.28522e-40	4.16173e-38	Cerebellum	Secreted Signaling	BMP	Bmp2	BMPR1A_ACVR2B	NN-NN
VLMC NN	Endo NN	GDF11_ACVR1B_ACVR2B	4841	0.00206663	0.54121	3.38914	1.5764e-38	7.70468e-37	Cerebellum	Secreted Signaling	GDF	Gdf11	ACVR1B_ACVR2B	NN-NN
VLMC NN	Endo NN	LAMB2_ITGAV_ITGB8	4841	0.0368903	0.559595	2.08941	2.86525e-37	1.36732e-35	Cerebellum	ECM-Receptor	LAMININ	Lamb2	ITGAV_ITGB8	NN-NN
VLMC NN	Endo NN	WNT6_FZD8_LRP5	4841	0.0727522	0.738277	2.21718	4.32678e-37	2.05434e-35	Cerebellum	Secreted Signaling	WNT	Wnt6	FZD8_LRP5	NN-NN
VLMC NN	Endo NN	SEMA4A_NRP1_PLXNA4	4841	0.0707557	0.403016	2.46879	5.02465e-37	2.37784e-35	Cerebellum	Cell-Cell Contact	SEMA4	Sema4a	NRP1_PLXNA4	NN-NN
VLMC NN	Endo NN	LAMA4_ITGAV_ITGB8	4841	0.0491361	0.559595	2.03181	2.04242e-36	9.53078e-35	Cerebellum	ECM-Receptor	LAMININ	Lama4	ITGAV_ITGB8	NN-NN
VLMC NN	Endo NN	COL4A4_SDC1	4841	0.0131559	0.480686	7.73601	3.07506e-35	1.39916e-33	Cerebellum	ECM-Receptor	COLLAGEN	Col4a4	Sdc1	NN-NN
VLMC NN	Endo NN	COL6A2_ITGAV_ITGB8	4841	0.0300497	0.559595	2.09686	3.22417e-35	1.46646e-33	Cerebellum	ECM-Receptor	COLLAGEN	Col6a2	ITGAV_ITGB8	NN-NN
VLMC NN	Endo NN	POSTN_ITGAV_ITGB5	4841	0.0309437	0.841562	2.26118	9.87385e-35	4.4373e-33	Cerebellum	Secreted Signaling	PERIOSTIN	Postn	ITGAV_ITGB5	NN-NN
VLMC NN	Endo NN	THBS1_ITGAV_ITGB3	4841	0.00886841	0.467259	2.88308	6.11494e-33	2.63611e-31	Cerebellum	ECM-Receptor	THBS	Thbs1	ITGAV_ITGB3	NN-NN
VLMC NN	Endo NN	WNT6_FZD5_LRP6	4841	0.0515007	0.524065	2.60396	6.94464e-33	2.98432e-31	Cerebellum	Secreted Signaling	WNT	Wnt6	FZD5_LRP6	NN-NN
VLMC NN	Endo NN	COL6A3_ITGAV_ITGB8	4841	0.0170205	0.558356	2.19797	7.73952e-33	3.32298e-31	Cerebellum	ECM-Receptor	COLLAGEN	Col6a3	ITGAV_ITGB8	NN-NN
VLMC NN	Endo NN	FN1_SDC1	4841	0.0481121	0.400537	6.86136	2.50966e-31	1.03657e-29	Cerebellum	ECM-Receptor	FN1	Fn1	Sdc1	NN-NN
VLMC NN	Endo NN	ENHO_GPR19	4841	0.00357368	0.529643	2.11475	7.19416e-29	2.78817e-27	Cerebellum	Secreted Signaling	ENHO	Enho	Gpr19	NN-NN
VLMC NN	Endo NN	WNT6_FZD5_LRP5	4841	0.0300512	0.523859	2.45096	7.58971e-28	2.86871e-26	Cerebellum	Secreted Signaling	WNT	Wnt6	FZD5_LRP5	NN-NN
VLMC NN	Endo NN	COMP_SDC4	4841	0.0110114	0.492254	2.32524	3.1618e-27	1.17867e-25	Cerebellum	ECM-Receptor	THBS	Comp	Sdc4	NN-NN
VLMC NN	Endo NN	THBS3_SDC1	4841	0.00728915	0.40756	6.37	2.58571e-26	9.42362e-25	Cerebellum	ECM-Receptor	THBS	Thbs3	Sdc1	NN-NN
VLMC NN	Endo NN	NRG2_ERBB2_ERBB4	4841	0.00187398	0.517455	2.81367	6.55479e-26	2.36562e-24	Cerebellum	Secreted Signaling	NRG	Nrg2	ERBB2_ERBB4	NN-NN
VLMC NN	Endo NN	THY1_ITGAV_ITGB3	4841	0.00268721	0.43049	2.77337	2.16595e-24	7.49703e-23	Cerebellum	Cell-Cell Contact	THY1	Thy1	ITGAV_ITGB3	NN-NN
VLMC NN	Endo NN	POSTN_ITGAV_ITGB3	4841	0.00773103	0.4497	2.82943	7.17385e-22	2.31099e-20	Cerebellum	Secreted Signaling	PERIOSTIN	Postn	ITGAV_ITGB3	NN-NN
VLMC NN	Endo NN	IGF1_ITGAV_ITGB3	4841	0.00805954	0.452799	2.23312	1.0807e-17	3.01635e-16	Cerebellum	Secreted Signaling	IGF	Igf1	ITGAV_ITGB3	NN-NN
VLMC NN	Endo NN	NRG1_ITGAV_ITGB3	4841	0.00377983	0.453212	2.21385	1.31456e-16	3.51383e-15	Cerebellum	Secreted Signaling	NRG	Nrg1	ITGAV_ITGB3	NN-NN
VLMC NN	Endo NN	PDGFA_PDGFRA	4841	0.0159723	0.489362	2.81096	7.89942e-16	2.04143e-14	Cerebellum	Secreted Signaling	PDGF	Pdgfa	Pdgfra	NN-NN
Ependymal NN	Ependymal NN	INHBABB_ACVR1B_ACVR2B	3314	0.0520938	0.764333	8.48463	0	0	Cerebellum	Secreted Signaling	ACTIVIN	Activin AB	ACVR1B_ACVR2B	NN-NN
Ependymal NN	Ependymal NN	WNT7B_FZD8_LRP5	3314	0.0364683	0.845504	7.96748	0	0	Cerebellum	Secreted Signaling	WNT	Wnt7b	FZD8_LRP5	NN-NN
Ependymal NN	Ependymal NN	WNT7B_FZD8_LRP6	3314	0.0809744	0.845806	6.97069	0	0	Cerebellum	Secreted Signaling	WNT	Wnt7b	FZD8_LRP6	NN-NN
Ependymal NN	Ependymal NN	WNT7B_FZD2_LRP5	3314	0.0879299	0.918829	6.62348	0	0	Cerebellum	Secreted Signaling	WNT	Wnt7b	FZD2_LRP5	NN-NN
Ependymal NN	Ependymal NN	BMP8B_BMPR1A_ACVR2B	3314	0.0390607	0.437236	6.08163	0	0	Cerebellum	Secreted Signaling	BMP	Bmp8b	BMPR1A_ACVR2B	NN-NN
Ependymal NN	Ependymal NN	BMP8B_ACVR1_BMPR2	3314	0.062795	0.438745	6.04833	0	0	Cerebellum	Secreted Signaling	BMP	Bmp8b	ACVR1_BMPR2	NN-NN
Ependymal NN	Ependymal NN	BMP8B_ACVR1_ACVR2A	3314	0.0435409	0.438745	5.98364	0	0	Cerebellum	Secreted Signaling	BMP	Bmp8b	ACVR1_ACVR2A	NN-NN
Ependymal NN	Ependymal NN	INHBABB_ACVR1B_ACVR2A	3314	0.0780228	0.767351	5.97766	0	0	Cerebellum	Secreted Signaling	ACTIVIN	Activin AB	ACVR1B_ACVR2A	NN-NN
Ependymal NN	Ependymal NN	WNT7B_FZD1_LRP5	3314	0.120624	0.920941	5.8834	0	0	Cerebellum	Secreted Signaling	WNT	Wnt7b	FZD1_LRP5	NN-NN
Ependymal NN	Ependymal NN	COL2A1_ITGA3_ITGB1	3314	0.0401188	0.429692	5.612	0	0	Cerebellum	ECM-Receptor	COLLAGEN	Col2a1	ITGA3_ITGB1	NN-NN
Ependymal NN	Ependymal NN	TNR_ITGA2B_ITGB3	3314	0.123008	0.43965	5.49144	0	0	Cerebellum	ECM-Receptor	TENASCIN	Tnr	ITGA2B_ITGB3	NN-NN
Ependymal NN	Ependymal NN	COL9A1_ITGA10_ITGB1	3314	0.0395634	0.74653	5.48121	0	0	Cerebellum	ECM-Receptor	COLLAGEN	Col9a1	ITGA10_ITGB1	NN-NN
Ependymal NN	Ependymal NN	BMP8A_ACVR1_ACVR2B	3314	0.0509672	0.691913	5.46939	0	0	Cerebellum	Secreted Signaling	BMP	Bmp8a	ACVR1_ACVR2B	NN-NN
Ependymal NN	Ependymal NN	COL2A1_ITGA11_ITGB1	3314	0.039532	0.429994	5.46497	0	0	Cerebellum	ECM-Receptor	COLLAGEN	Col2a1	ITGA11_ITGB1	NN-NN
Ependymal NN	Ependymal NN	WNT7B_FZD6_LRP5	3314	0.154054	0.919433	5.43345	0	0	Cerebellum	Secreted Signaling	WNT	Wnt7b	FZD6_LRP5	NN-NN
Ependymal NN	Ependymal NN	WNT5B_FZD8	3314	0.0600928	0.88443	5.39951	0	0	Cerebellum	Secreted Signaling	ncWNT	Wnt5b	Fzd8	NN-NN
Ependymal NN	Ependymal NN	SEMA3F_NRP2_PLXNA3	3314	0.0104957	0.635788	5.10998	0	0	Cerebellum	Secreted Signaling	SEMA3	Sema3f	NRP2_PLXNA3	NN-NN
Ependymal NN	Ependymal NN	GDF11_TGFBR1_ACVR2B	3314	0.0352098	0.909777	5.08475	0	0	Cerebellum	Secreted Signaling	GDF	Gdf11	TGFBR1_ACVR2B	NN-NN
Ependymal NN	Ependymal NN	TNR_ITGAV_ITGB3	3314	0.117157	0.43965	5.06396	0	0	Cerebellum	ECM-Receptor	TENASCIN	Tnr	ITGAV_ITGB3	NN-NN
Ependymal NN	Ependymal NN	WNT7B_FZD1_LRP6	3314	0.229463	0.921243	5.01208	0	0	Cerebellum	Secreted Signaling	WNT	Wnt7b	FZD1_LRP6	NN-NN
Ependymal NN	Ependymal NN	BMP8A_ACVR1_ACVR2A	3314	0.0965823	0.694931	4.96958	0	0	Cerebellum	Secreted Signaling	BMP	Bmp8a	ACVR1_ACVR2A	NN-NN
Ependymal NN	Ependymal NN	WNT7B_FZD2_LRP6	3314	0.171881	0.919131	4.94491	0	0	Cerebellum	Secreted Signaling	WNT	Wnt7b	FZD2_LRP6	NN-NN
Ependymal NN	Ependymal NN	EDA_EDAR	3314	0.116554	0.687387	4.8876	0	0	Cerebellum	Secreted Signaling	EDA	Eda	Edar	NN-NN
Ependymal NN	Ependymal NN	COL2A1_ITGAV_ITGB8	3314	0.0478058	0.429994	4.87486	0	0	Cerebellum	ECM-Receptor	COLLAGEN	Col2a1	ITGAV_ITGB8	NN-NN
Ependymal NN	Ependymal NN	BMP8A_ACVR1_BMPR2	3314	0.129773	0.694931	4.73841	0	0	Cerebellum	Secreted Signaling	BMP	Bmp8a	ACVR1_BMPR2	NN-NN
Ependymal NN	Ependymal NN	ANGPTL2_ITGA5_ITGB1	3314	0.205262	0.855462	4.73189	0	0	Cerebellum	Secreted Signaling	ANGPTL	Angptl2	ITGA5_ITGB1	NN-NN
Ependymal NN	Ependymal NN	INHBA_ACVR1B_ACVR2B	3314	0.0648594	0.767954	4.72896	0	0	Cerebellum	Secreted Signaling	ACTIVIN	Inhba	ACVR1B_ACVR2B	NN-NN
Ependymal NN	Ependymal NN	NAMPT_ITGA5_ITGB1	3314	0.175654	0.851539	4.72228	0	0	Cerebellum	Secreted Signaling	VISFATIN	Nampt	ITGA5_ITGB1	NN-NN
Ependymal NN	Ependymal NN	GDF11_ACVR1B_ACVR2B	3314	0.0739805	0.910984	4.71983	0	0	Cerebellum	Secreted Signaling	GDF	Gdf11	ACVR1B_ACVR2B	NN-NN
Ependymal NN	Ependymal NN	BMP8A_BMPR1B_ACVR2B	3314	0.0129289	0.669282	4.71825	0	0	Cerebellum	Secreted Signaling	BMP	Bmp8a	BMPR1B_ACVR2B	NN-NN
Ependymal NN	Ependymal NN	BMP8A_BMPR1A_ACVR2B	3314	0.0769428	0.692215	4.68575	0	0	Cerebellum	Secreted Signaling	BMP	Bmp8a	BMPR1A_ACVR2B	NN-NN
Ependymal NN	Ependymal NN	INHBB_ACVR1B_ACVR2B	3314	0.208876	0.989137	4.60237	0	0	Cerebellum	Secreted Signaling	ACTIVIN	Inhbb	ACVR1B_ACVR2B	NN-NN
Ependymal NN	Ependymal NN	BMP8B_BMPR1A_ACVR2A	3314	0.063094	0.439046	4.53879	0	0	Cerebellum	Secreted Signaling	BMP	Bmp8b	BMPR1A_ACVR2A	NN-NN
Ependymal NN	Ependymal NN	WNT4_FZD5_LRP5	3314	0.0814973	0.488835	4.51256	0	0	Cerebellum	Secreted Signaling	WNT	Wnt4	FZD5_LRP5	NN-NN
Ependymal NN	Ependymal NN	WNT4_FZD8_LRP5	3314	0.395441	0.904647	4.50945	0	0	Cerebellum	Secreted Signaling	WNT	Wnt4	FZD8_LRP5	NN-NN
Ependymal NN	Ependymal NN	THBS3_CD36	3314	0.348992	0.791792	4.45803	0	0	Cerebellum	ECM-Receptor	THBS	Thbs3	Cd36	NN-NN
Ependymal NN	Ependymal NN	BMP8A_BMPR1B_ACVR2A	3314	0.0318857	0.672601	4.41666	0	0	Cerebellum	Secreted Signaling	BMP	Bmp8a	BMPR1B_ACVR2A	NN-NN
Ependymal NN	Ependymal NN	GDF5_BMPR1A_ACVR2B	3314	0.145759	0.875679	4.36118	0	0	Cerebellum	Secreted Signaling	BMP	Gdf5	BMPR1A_ACVR2B	NN-NN
Ependymal NN	Ependymal NN	WNT9A_FZD8_LRP5	3314	0.0404885	0.883223	4.34401	0	0	Cerebellum	Secreted Signaling	WNT	Wnt9a	FZD8_LRP5	NN-NN
Ependymal NN	Ependymal NN	BMP8B_BMPR1A_BMPR2	3314	0.0875841	0.439046	4.31661	0	0	Cerebellum	Secreted Signaling	BMP	Bmp8b	BMPR1A_BMPR2	NN-NN
Ependymal NN	Ependymal NN	COL9A1_ITGA3_ITGB1	3314	0.160106	0.777912	4.30502	0	0	Cerebellum	ECM-Receptor	COLLAGEN	Col9a1	ITGA3_ITGB1	NN-NN
Ependymal NN	Ependymal NN	NMB_NMBR	3314	0.0449227	0.510863	4.28436	0	0	Cerebellum	Secreted Signaling	GPR	Nmb	Nmbr	NN-NN
Ependymal NN	Ependymal NN	ANGPTL4_ITGA5_ITGB1	3314	0.0197528	0.5344	4.28358	0	0	Cerebellum	Secreted Signaling	ANGPTL	Angptl4	ITGA5_ITGB1	NN-NN
Ependymal NN	Ependymal NN	GDF11_TGFBR1_ACVR2A	3314	0.0620676	0.913096	4.22654	0	0	Cerebellum	Secreted Signaling	GDF	Gdf11	TGFBR1_ACVR2A	NN-NN
Ependymal NN	Ependymal NN	NRG1_ITGAV_ITGB3	3314	0.11032	0.43965	4.19236	0	0	Cerebellum	Secreted Signaling	NRG	Nrg1	ITGAV_ITGB3	NN-NN
Ependymal NN	Ependymal NN	COL9A3_ITGA10_ITGB1	3314	0.0924076	0.942366	4.18538	0	0	Cerebellum	ECM-Receptor	COLLAGEN	Col9a3	ITGA10_ITGB1	NN-NN
Ependymal NN	Ependymal NN	WNT5B_FZD1	3314	0.177749	0.968316	4.16752	0	0	Cerebellum	Secreted Signaling	ncWNT	Wnt5b	Fzd1	NN-NN
Ependymal NN	Ependymal NN	BMP8A_BMPR1A_ACVR2A	3314	0.147139	0.695232	4.15116	0	0	Cerebellum	Secreted Signaling	BMP	Bmp8a	BMPR1A_ACVR2A	NN-NN
Ependymal NN	Ependymal NN	COL4A3_ITGA10_ITGB1	3314	0.0179113	0.752263	4.09391	0	0	Cerebellum	ECM-Receptor	COLLAGEN	Col4a3	ITGA10_ITGB1	NN-NN
Ependymal NN	Ependymal NN	COL1A2_ITGA10_ITGB1	3314	0.189812	0.935727	4.08087	0	0	Cerebellum	ECM-Receptor	COLLAGEN	Col1a2	ITGA10_ITGB1	NN-NN
Ependymal NN	Ependymal NN	GDF5_BMPR1B_ACVR2B	3314	0.0236554	0.843392	4.07214	0	0	Cerebellum	Secreted Signaling	BMP	Gdf5	BMPR1B_ACVR2B	NN-NN
Ependymal NN	Ependymal NN	WNT7B_FZD6_LRP6	3314	0.287772	0.919734	4.03511	0	0	Cerebellum	Secreted Signaling	WNT	Wnt7b	FZD6_LRP6	NN-NN
Ependymal NN	Ependymal NN	COL4A1_ITGA10_ITGB1	3314	0.302002	0.953832	4.00576	0	0	Cerebellum	ECM-Receptor	COLLAGEN	Col4a1	ITGA10_ITGB1	NN-NN
Ependymal NN	Ependymal NN	COL9A1_ITGAV_ITGB8	3314	0.192418	0.778515	3.97444	0	0	Cerebellum	ECM-Receptor	COLLAGEN	Col9a1	ITGAV_ITGB8	NN-NN
Ependymal NN	Ependymal NN	BMP8A_BMPR1B_BMPR2	3314	0.0413175	0.672601	3.97234	0	0	Cerebellum	Secreted Signaling	BMP	Bmp8a	BMPR1B_BMPR2	NN-NN
Ependymal NN	Ependymal NN	COL4A5_ITGA10_ITGB1	3314	0.177938	0.950211	3.95278	0	0	Cerebellum	ECM-Receptor	COLLAGEN	Col4a5	ITGA10_ITGB1	NN-NN
Ependymal NN	Ependymal NN	SEMA3F_NRP2_PLXNA4	3314	0.181018	0.702474	3.9497	0	0	Cerebellum	Secreted Signaling	SEMA3	Sema3f	NRP2_PLXNA4	NN-NN
Ependymal NN	Ependymal NN	ADGRE5_CD55B	3314	0.128747	0.808992	3.93053	0	0	Cerebellum	Cell-Cell Contact	ADGRE5	Adgre5	Cd55b	NN-NN
Ependymal NN	Ependymal NN	WNT4_FZD5_LRP6	3314	0.150783	0.488835	3.88233	0	0	Cerebellum	Secreted Signaling	WNT	Wnt4	FZD5_LRP6	NN-NN
Ependymal NN	Ependymal NN	WNT9A_FZD8_LRP6	3314	0.0901792	0.883524	3.84197	0	0	Cerebellum	Secreted Signaling	WNT	Wnt9a	FZD8_LRP6	NN-NN
Ependymal NN	Ependymal NN	CD80_CD274	3314	0.0683295	0.95172	3.79733	0	0	Cerebellum	Cell-Cell Contact	CD80	Cd80	Cd274	NN-NN
Ependymal NN	Ependymal NN	BMP8A_BMPR1A_BMPR2	3314	0.192065	0.695232	3.78601	0	0	Cerebellum	Secreted Signaling	BMP	Bmp8a	BMPR1A_BMPR2	NN-NN
Ependymal NN	Ependymal NN	COL6A4_ITGA3_ITGB1	3314	0.0497549	0.520821	3.76806	0	0	Cerebellum	ECM-Receptor	COLLAGEN	Col6a4	ITGA3_ITGB1	NN-NN
Ependymal NN	Ependymal NN	COL9A1_ITGA11_ITGB1	3314	0.139959	0.779722	3.75238	0	0	Cerebellum	ECM-Receptor	COLLAGEN	Col9a1	ITGA11_ITGB1	NN-NN
Ependymal NN	Ependymal NN	INHBA_ACVR1B_ACVR2A	3314	0.105643	0.770972	3.74315	0	0	Cerebellum	Secreted Signaling	ACTIVIN	Inhba	ACVR1B_ACVR2A	NN-NN
Ependymal NN	Ependymal NN	SEMA3F_NRP2_PLXNA2	3314	0.0668909	0.702474	3.66625	0	0	Cerebellum	Secreted Signaling	SEMA3	Sema3f	NRP2_PLXNA2	NN-NN
Ependymal NN	Ependymal NN	GDF5_BMPR1A_ACVR2A	3314	0.261372	0.878998	3.66019	0	0	Cerebellum	Secreted Signaling	BMP	Gdf5	BMPR1A_ACVR2A	NN-NN
Ependymal NN	Ependymal NN	WNT5A_FZD5	3314	0.0177036	0.488835	3.62633	0	0	Cerebellum	Secreted Signaling	ncWNT	Wnt5a	Fzd5	NN-NN
Ependymal NN	Ependymal NN	GDF5_BMPR1B_ACVR2A	3314	0.0537499	0.847918	3.58377	0	0	Cerebellum	Secreted Signaling	BMP	Gdf5	BMPR1B_ACVR2A	NN-NN
Ependymal NN	Ependymal NN	INHBB_ACVR1B_ACVR2A	3314	0.332909	0.992456	3.55256	0	0	Cerebellum	Secreted Signaling	ACTIVIN	Inhbb	ACVR1B_ACVR2A	NN-NN
Ependymal NN	Ependymal NN	COL4A2_ITGA10_ITGB1	3314	0.315204	0.953832	3.54257	0	0	Cerebellum	ECM-Receptor	COLLAGEN	Col4a2	ITGA10_ITGB1	NN-NN
Ependymal NN	Ependymal NN	COL4A6_ITGA3_ITGB1	3314	0.0978937	0.714544	3.52871	0	0	Cerebellum	ECM-Receptor	COLLAGEN	Col4a6	ITGA3_ITGB1	NN-NN
Ependymal NN	Ependymal NN	WNT4_FZD8_LRP6	3314	0.666358	0.904949	3.51293	0	0	Cerebellum	Secreted Signaling	WNT	Wnt4	FZD8_LRP6	NN-NN
Ependymal NN	Ependymal NN	THBS1_ITGA3_ITGB1	3314	0.0922338	0.671696	3.50089	0	0	Cerebellum	ECM-Receptor	THBS	Thbs1	ITGA3_ITGB1	NN-NN
Ependymal NN	Ependymal NN	ANGPTL2_TLR4	3314	0.0304062	0.646047	3.50048	0	0	Cerebellum	Secreted Signaling	ANGPTL	Angptl2	Tlr4	NN-NN
Ependymal NN	Ependymal NN	TGFB3_ACVR1_TGFBR1	3314	0.0482887	0.885637	3.49763	0	0	Cerebellum	Secreted Signaling	TGFb	Tgfb3	ACVR1_TGFbR	NN-NN
Ependymal NN	Ependymal NN	TGFB2_ACVR1_TGFBR1	3314	0.46178	0.997888	3.48789	0	0	Cerebellum	Secreted Signaling	TGFb	Tgfb2	ACVR1_TGFbR	NN-NN
Ependymal NN	Ependymal NN	WNT7B_FZD3_LRP5	3314	0.784086	0.926373	3.48599	0	0	Cerebellum	Secreted Signaling	WNT	Wnt7b	FZD3_LRP5	NN-NN
Ependymal NN	Ependymal NN	WNT9A_FZD1_LRP5	3314	0.145053	0.966506	3.46757	0	0	Cerebellum	Secreted Signaling	WNT	Wnt9a	FZD1_LRP5	NN-NN
Ependymal NN	Ependymal NN	WNT5B_FZD2	3314	0.122797	0.967109	3.45954	0	0	Cerebellum	Secreted Signaling	ncWNT	Wnt5b	Fzd2	NN-NN
Ependymal NN	Ependymal NN	WNT9A_FZD2_LRP5	3314	0.0947207	0.965299	3.45462	0	0	Cerebellum	Secreted Signaling	WNT	Wnt9a	FZD2_LRP5	NN-NN
Ependymal NN	Ependymal NN	CCL25_CCR9	3314	0.0508547	0.713639	3.43103	0	0	Cerebellum	Secreted Signaling	CCL	Ccl25	Ccr9	NN-NN
Ependymal NN	Ependymal NN	COL6A4_ITGAV_ITGB8	3314	0.0580881	0.522028	3.40068	0	0	Cerebellum	ECM-Receptor	COLLAGEN	Col6a4	ITGAV_ITGB8	NN-NN
Ependymal NN	Ependymal NN	WNT4_FZD2_LRP5	3314	0.734014	0.990042	3.39112	0	0	Cerebellum	Secreted Signaling	WNT	Wnt4	FZD2_LRP5	NN-NN
Ependymal NN	Ependymal NN	COL4A3_ITGA3_ITGB1	3314	0.0809944	0.784852	3.37322	0	0	Cerebellum	ECM-Receptor	COLLAGEN	Col4a3	ITGA3_ITGB1	NN-NN
Ependymal NN	Ependymal NN	COL4A6_ITGAV_ITGB8	3314	0.119113	0.71545	3.36303	0	0	Cerebellum	ECM-Receptor	COLLAGEN	Col4a6	ITGAV_ITGB8	NN-NN
Ependymal NN	Ependymal NN	WNT5A_FZD8	3314	0.112403	0.904345	3.36047	0	0	Cerebellum	Secreted Signaling	ncWNT	Wnt5a	Fzd8	NN-NN
Ependymal NN	Ependymal NN	GDF5_BMPR1A_BMPR2	3314	0.335201	0.878998	3.28512	0	0	Cerebellum	Secreted Signaling	BMP	Gdf5	BMPR1A_BMPR2	NN-NN
Ependymal NN	Ependymal NN	COL9A3_ITGA3_ITGB1	3314	0.348465	0.984611	3.27453	0	0	Cerebellum	ECM-Receptor	COLLAGEN	Col9a3	ITGA3_ITGB1	NN-NN
Ependymal NN	Ependymal NN	WNT4_FZD1_LRP5	3314	0.930148	0.991853	3.22463	0	0	Cerebellum	Secreted Signaling	WNT	Wnt4	FZD1_LRP5	NN-NN
Ependymal NN	Ependymal NN	GDF5_BMPR1B_BMPR2	3314	0.0694664	0.847918	3.22185	0	0	Cerebellum	Secreted Signaling	BMP	Gdf5	BMPR1B_BMPR2	NN-NN
Ependymal NN	Ependymal NN	WNT11_FZD8	3314	0.0619274	0.900121	3.18892	0	0	Cerebellum	Secreted Signaling	ncWNT	Wnt11	Fzd8	NN-NN
Ependymal NN	Ependymal NN	LAMA5_ITGA3_ITGB1	3314	0.157105	0.885335	3.17371	0	0	Cerebellum	ECM-Receptor	LAMININ	Lama5	ITGA3_ITGB1	NN-NN
Ependymal NN	Ependymal NN	COL6A5_ITGA10_ITGB1	3314	0.251746	0.940555	3.1735	0	0	Cerebellum	ECM-Receptor	COLLAGEN	Col6a5	ITGA10_ITGB1	NN-NN
Ependymal NN	Ependymal NN	WNT9A_FZD6_LRP5	3314	0.182338	0.9656	3.17287	0	0	Cerebellum	Secreted Signaling	WNT	Wnt9a	FZD6_LRP5	NN-NN
Ependymal NN	Ependymal NN	COL4A3_ITGAV_ITGB8	3314	0.0972066	0.786663	3.15954	0	0	Cerebellum	ECM-Receptor	COLLAGEN	Col4a3	ITGAV_ITGB8	NN-NN
Ependymal NN	Ependymal NN	LAMB2_ITGA3_ITGB1	3314	0.855746	0.995474	3.11422	0	0	Cerebellum	ECM-Receptor	LAMININ	Lamb2	ITGA3_ITGB1	NN-NN
Ependymal NN	Ependymal NN	LAMC1_ITGA3_ITGB1	3314	0.56639	0.990646	3.11151	0	0	Cerebellum	ECM-Receptor	LAMININ	Lamc1	ITGA3_ITGB1	NN-NN
Ependymal NN	Ependymal NN	CTF1_LIFR_IL6ST	3314	0.335025	0.955944	3.07543	0	0	Cerebellum	Secreted Signaling	LIFR	Ctf1	LIFR_IL6ST	NN-NN
Ependymal NN	Ependymal NN	COL1A2_ITGA3_ITGB1	3314	0.610908	0.977972	3.06786	0	0	Cerebellum	ECM-Receptor	COLLAGEN	Col1a2	ITGA3_ITGB1	NN-NN
Ependymal NN	Ependymal NN	COL2A1_SDC4	3314	0.0899674	0.429994	3.06624	0	0	Cerebellum	ECM-Receptor	COLLAGEN	Col2a1	Sdc4	NN-NN
Ependymal NN	Ependymal NN	COL6A4_ITGA11_ITGB1	3314	0.0401291	0.52233	3.06547	0	0	Cerebellum	ECM-Receptor	COLLAGEN	Col6a4	ITGA11_ITGB1	NN-NN
Ependymal NN	Ependymal NN	LRRC4_NTNG2	3314	0.0642916	0.929089	3.05906	0	0	Cerebellum	Cell-Cell Contact	NGL	Lrrc4	Ntng2	NN-NN
Ependymal NN	Ependymal NN	WNT5B_FZD6	3314	0.210655	0.966807	3.05813	0	0	Cerebellum	Secreted Signaling	ncWNT	Wnt5b	Fzd6	NN-NN
Ependymal NN	Ependymal NN	COL4A3_ITGA11_ITGB1	3314	0.0728931	0.787266	3.04639	0	0	Cerebellum	ECM-Receptor	COLLAGEN	Col4a3	ITGA11_ITGB1	NN-NN
Ependymal NN	Ependymal NN	LAMA3_ITGA3_ITGB1	3314	0.71528	0.991853	3.03392	0	0	Cerebellum	ECM-Receptor	LAMININ	Lama3	ITGA3_ITGB1	NN-NN
Ependymal NN	Ependymal NN	WNT5A_MCAM	3314	0.0970945	0.928485	3.03274	0	0	Cerebellum	Secreted Signaling	ncWNT	Wnt5a	Mcam	NN-NN
Ependymal NN	Ependymal NN	PROS1_TYRO3	3314	0.272722	0.958057	3.02982	0	0	Cerebellum	Secreted Signaling	PROS	Pros1	Tyro3	NN-NN
Ependymal NN	Ependymal NN	WNT9A_FZD1_LRP6	3314	0.276478	0.966807	3.01355	0	0	Cerebellum	Secreted Signaling	WNT	Wnt9a	FZD1_LRP6	NN-NN
Ependymal NN	Ependymal NN	ENTPD1_ADORA2B	3314	0.35634	0.995474	3.00019	0	0	Cerebellum	Cell-Cell Contact	CD39	Entpd1	Adora2b	NN-NN
Ependymal NN	Ependymal NN	LAMB2_ITGA2_ITGB1	3314	0.0993527	0.674412	3.00014	0	0	Cerebellum	ECM-Receptor	LAMININ	Lamb2	ITGA2_ITGB1	NN-NN
Ependymal NN	Ependymal NN	NRG4_ERBB2_ERBB4	3314	0.331198	0.88624	2.98423	0	0	Cerebellum	Secreted Signaling	NRG	Nrg4	ERBB2_ERBB4	NN-NN
Ependymal NN	Ependymal NN	NECTIN3_NECTIN2	3314	0.201434	0.967411	2.95454	0	0	Cerebellum	Cell-Cell Contact	NECTIN	Nectin3	Nectin2	NN-NN
Ependymal NN	Ependymal NN	WNT4_FZD6_LRP5	3314	1.09148	0.990646	2.93337	0	0	Cerebellum	Secreted Signaling	WNT	Wnt4	FZD6_LRP5	NN-NN
Ependymal NN	Ependymal NN	COL9A3_ITGA11_ITGB1	3314	0.319016	0.98793	2.92322	0	0	Cerebellum	ECM-Receptor	COLLAGEN	Col9a3	ITGA11_ITGB1	NN-NN
Ependymal NN	Ependymal NN	COL4A1_ITGA3_ITGB1	3314	0.874575	0.996681	2.90727	0	0	Cerebellum	ECM-Receptor	COLLAGEN	Col4a1	ITGA3_ITGB1	NN-NN
Ependymal NN	Ependymal NN	WNT5A_FZD1	3314	0.344097	0.991551	2.90666	0	0	Cerebellum	Secreted Signaling	ncWNT	Wnt5a	Fzd1	NN-NN
Ependymal NN	Ependymal NN	COL4A6_ITGA11_ITGB1	3314	0.0828647	0.716958	2.90473	0	0	Cerebellum	ECM-Receptor	COLLAGEN	Col4a6	ITGA11_ITGB1	NN-NN
Ependymal NN	Ependymal NN	COL9A3_ITGAV_ITGB8	3314	0.397227	0.986421	2.90195	0	0	Cerebellum	ECM-Receptor	COLLAGEN	Col9a3	ITGAV_ITGB8	NN-NN
Ependymal NN	Ependymal NN	WNT11_FZD1	3314	0.210292	0.986723	2.89825	0	0	Cerebellum	Secreted Signaling	ncWNT	Wnt11	Fzd1	NN-NN
Ependymal NN	Ependymal NN	COL4A5_ITGA3_ITGB1	3314	0.573	0.99306	2.89377	0	0	Cerebellum	ECM-Receptor	COLLAGEN	Col4a5	ITGA3_ITGB1	NN-NN
Ependymal NN	Ependymal NN	LAMB1_ITGA3_ITGB1	3314	0.274467	0.928183	2.87401	0	0	Cerebellum	ECM-Receptor	LAMININ	Lamb1	ITGA3_ITGB1	NN-NN
Ependymal NN	Ependymal NN	EFNB1_EPHB4	3314	0.0317326	0.813217	2.87162	0	0	Cerebellum	Cell-Cell Contact	EPHB	Efnb1	Ephb4	NN-NN
Ependymal NN	Ependymal NN	HBEGF_ERBB2_ERBB4	3314	0.355277	0.925166	2.86754	0	0	Cerebellum	Secreted Signaling	EGF	Hbegf	ERBB2_ERBB4	NN-NN
Ependymal NN	Ependymal NN	LAMA5_ITGAV_ITGB8	3314	0.185041	0.88624	2.85631	0	0	Cerebellum	ECM-Receptor	LAMININ	Lama5	ITGAV_ITGB8	NN-NN
Ependymal NN	Ependymal NN	LAMB3_ITGA3_ITGB1	3314	0.113053	0.847013	2.80986	0	0	Cerebellum	ECM-Receptor	LAMININ	Lamb3	ITGA3_ITGB1	NN-NN
Ependymal NN	Ependymal NN	JAM2_ITGA3_ITGB1	3314	0.749501	0.995172	2.80269	0	0	Cerebellum	Cell-Cell Contact	JAM	Jam2	ITGA3_ITGB1	NN-NN
Ependymal NN	Ependymal NN	THBS3_ITGA3_ITGB1	3314	0.631105	0.996681	2.79999	0	0	Cerebellum	ECM-Receptor	THBS	Thbs3	ITGA3_ITGB1	NN-NN
Ependymal NN	Ependymal NN	WNT7B_FZD3_LRP6	3314	1.16421	0.926675	2.74659	0	0	Cerebellum	Secreted Signaling	WNT	Wnt7b	FZD3_LRP6	NN-NN
Ependymal NN	Ependymal NN	JAG1_NOTCH4	3314	0.0088527	0.720579	2.7345	0	0	Cerebellum	Cell-Cell Contact	NOTCH	Jag1	Notch4	NN-NN
Ependymal NN	Ependymal NN	LAMC1_ITGAV_ITGB8	3314	0.627477	0.992154	2.73348	0	0	Cerebellum	ECM-Receptor	LAMININ	Lamc1	ITGAV_ITGB8	NN-NN
Ependymal NN	Ependymal NN	NPY_NPY2R	3314	0.397367	0.987628	2.72734	0	0	Cerebellum	Secreted Signaling	NPY	Npy	Npy2r	NN-NN
Ependymal NN	Ependymal NN	LAMB2_ITGAV_ITGB8	3314	0.928432	0.996982	2.7236	0	0	Cerebellum	ECM-Receptor	LAMININ	Lamb2	ITGAV_ITGB8	NN-NN
Ependymal NN	Ependymal NN	WNT9A_FZD2_LRP6	3314	0.190145	0.9656	2.72297	0	0	Cerebellum	Secreted Signaling	WNT	Wnt9a	FZD2_LRP6	NN-NN
Ependymal NN	Ependymal NN	COL1A2_ITGAV_ITGB8	3314	0.66985	0.979179	2.7225	0	0	Cerebellum	ECM-Receptor	COLLAGEN	Col1a2	ITGAV_ITGB8	NN-NN
Ependymal NN	Ependymal NN	COL1A2_ITGA2_ITGB1	3314	0.0634993	0.662342	2.72008	0	0	Cerebellum	ECM-Receptor	COLLAGEN	Col1a2	ITGA2_ITGB1	NN-NN
Ependymal NN	Ependymal NN	LAMC1_ITGA2_ITGB1	3314	0.0528695	0.670489	2.71982	0	0	Cerebellum	ECM-Receptor	LAMININ	Lamc1	ITGA2_ITGB1	NN-NN
Ependymal NN	Ependymal NN	COL1A2_ITGA11_ITGB1	3314	0.565182	0.98099	2.71302	0	0	Cerebellum	ECM-Receptor	COLLAGEN	Col1a2	ITGA11_ITGB1	NN-NN
Ependymal NN	Ependymal NN	BMP6_BMPR1B_ACVR2B	3314	0.308856	0.959264	2.71155	0	0	Cerebellum	Secreted Signaling	BMP	Bmp6	BMPR1B_ACVR2B	NN-NN
Ependymal NN	Ependymal NN	PROS1_AXL	3314	0.173698	0.786059	2.68421	0	0	Cerebellum	Secreted Signaling	PROS	Pros1	Axl	NN-NN
Ependymal NN	Ependymal NN	CD46_JAG1	3314	0.0634146	0.899517	2.66931	0	0	Cerebellum	Cell-Cell Contact	CD46	Cd46	Jag1	NN-NN
Ependymal NN	Ependymal NN	BMP6_ACVR1_ACVR2B	3314	0.76159	0.995172	2.65778	0	0	Cerebellum	Secreted Signaling	BMP	Bmp6	ACVR1_ACVR2B	NN-NN
Ependymal NN	Ependymal NN	COL4A1_ITGA2_ITGB1	3314	0.100034	0.675015	2.65636	0	0	Cerebellum	ECM-Receptor	COLLAGEN	Col4a1	ITGA2_ITGB1	NN-NN
Ependymal NN	Ependymal NN	JAM2_ITGAV_ITGB1	3314	0.560493	0.996681	2.64847	0	0	Cerebellum	Cell-Cell Contact	JAM	Jam2	ITGAV_ITGB1	NN-NN
Ependymal NN	Ependymal NN	LAMA3_ITGAV_ITGB8	3314	0.777166	0.993361	2.64485	0	0	Cerebellum	ECM-Receptor	LAMININ	Lama3	ITGAV_ITGB8	NN-NN
Ependymal NN	Ependymal NN	LAMA3_ITGA2_ITGB1	3314	0.0760398	0.673205	2.63672	0	0	Cerebellum	ECM-Receptor	LAMININ	Lama3	ITGA2_ITGB1	NN-NN
Ependymal NN	Ependymal NN	COL4A1_ITGA11_ITGB1	3314	0.84471	1	2.63517	0	0	Cerebellum	ECM-Receptor	COLLAGEN	Col4a1	ITGA11_ITGB1	NN-NN
Ependymal NN	Ependymal NN	COL4A5_ITGA11_ITGB1	3314	0.541424	0.996379	2.61823	0	0	Cerebellum	ECM-Receptor	COLLAGEN	Col4a5	ITGA11_ITGB1	NN-NN
Ependymal NN	Ependymal NN	LAMC2_ITGA3_ITGB1	3314	0.0908962	0.740797	2.61749	0	0	Cerebellum	ECM-Receptor	LAMININ	Lamc2	ITGA3_ITGB1	NN-NN
Ependymal NN	Ependymal NN	COL4A2_ITGA3_ITGB1	3314	0.920043	0.996681	2.61449	0	0	Cerebellum	ECM-Receptor	COLLAGEN	Col4a2	ITGA3_ITGB1	NN-NN
Ependymal NN	Ependymal NN	JAM2_F11R	3314	0.390954	0.995775	2.61242	0	0	Cerebellum	Cell-Cell Contact	JAM	Jam2	F11r	NN-NN
Ependymal NN	Ependymal NN	COL9A3_ITGA2_ITGB1	3314	0.0270201	0.668678	2.5921	0	0	Cerebellum	ECM-Receptor	COLLAGEN	Col9a3	ITGA2_ITGB1	NN-NN
Ependymal NN	Ependymal NN	COL4A5_ITGAV_ITGB8	3314	0.640519	0.99487	2.58712	0	0	Cerebellum	ECM-Receptor	COLLAGEN	Col4a5	ITGAV_ITGB8	NN-NN
Ependymal NN	Ependymal NN	JAG1_NOTCH1	3314	0.199959	0.915812	2.58498	0	0	Cerebellum	Cell-Cell Contact	NOTCH	Jag1	Notch1	NN-NN
Ependymal NN	Ependymal NN	LAMB2_ITGA6_ITGB1	3314	0.586828	0.98793	2.58102	0	0	Cerebellum	ECM-Receptor	LAMININ	Lamb2	ITGA6_ITGB1	NN-NN
Ependymal NN	Ependymal NN	LAMB3_ITGAV_ITGB8	3314	0.133611	0.848521	2.58021	0	0	Cerebellum	ECM-Receptor	LAMININ	Lamb3	ITGAV_ITGB8	NN-NN
Ependymal NN	Ependymal NN	COL1A2_ITGA9_ITGB1	3314	0.149395	0.750151	2.56348	0	0	Cerebellum	ECM-Receptor	COLLAGEN	Col1a2	ITGA9_ITGB1	NN-NN
Ependymal NN	Ependymal NN	WNT4_FZD2_LRP6	3314	1.12811	0.990344	2.55957	0	0	Cerebellum	Secreted Signaling	WNT	Wnt4	FZD2_LRP6	NN-NN
Ependymal NN	Ependymal NN	WNT4_FZD1_LRP6	3314	1.37542	0.992154	2.55829	0	0	Cerebellum	Secreted Signaling	WNT	Wnt4	FZD1_LRP6	NN-NN
Ependymal NN	Ependymal NN	JAM3_F11R	3314	0.734688	0.997284	2.55574	0	0	Cerebellum	Cell-Cell Contact	JAM	Jam3	F11r	NN-NN
Ependymal NN	Ependymal NN	WNT5A_FZD2	3314	0.255752	0.98974	2.55263	0	0	Cerebellum	Secreted Signaling	ncWNT	Wnt5a	Fzd2	NN-NN
Ependymal NN	Ependymal NN	COL4A1_ITGAV_ITGB8	3314	0.949013	0.998189	2.54657	0	0	Cerebellum	ECM-Receptor	COLLAGEN	Col4a1	ITGAV_ITGB8	NN-NN
Ependymal NN	Ependymal NN	TGFB2_TGFBR1_TGFBR2	3314	0.734146	0.998189	2.54311	0	0	Cerebellum	Secreted Signaling	TGFb	Tgfb2	TGFbR1_R2	NN-NN
Ependymal NN	Ependymal NN	COL4A4_ITGA10_ITGB1	3314	0.0894445	0.92245	2.54217	0	0	Cerebellum	ECM-Receptor	COLLAGEN	Col4a4	ITGA10_ITGB1	NN-NN
Ependymal NN	Ependymal NN	INSL5_RXFP2	3314	0.0111296	0.71032	2.51694	0	0	Cerebellum	Secreted Signaling	RLN	Insl5	Rxfp2	NN-NN
Ependymal NN	Ependymal NN	TGFB3_TGFBR1_TGFBR2	3314	0.0944701	0.885938	2.51352	0	0	Cerebellum	Secreted Signaling	TGFb	Tgfb3	TGFbR1_R2	NN-NN
Ependymal NN	Ependymal NN	LAMB2_ITGA9_ITGB1	3314	0.2069	0.76373	2.51265	0	0	Cerebellum	ECM-Receptor	LAMININ	Lamb2	ITGA9_ITGB1	NN-NN
Ependymal NN	Ependymal NN	COL4A5_ITGA2_ITGB1	3314	0.0544332	0.673506	2.51135	0	0	Cerebellum	ECM-Receptor	COLLAGEN	Col4a5	ITGA2_ITGB1	NN-NN
Ependymal NN	Ependymal NN	LAMC1_ITGA6_ITGB1	3314	0.368922	0.983404	2.50143	0	0	Cerebellum	ECM-Receptor	LAMININ	Lamc1	ITGA6_ITGB1	NN-NN
Ependymal NN	Ependymal NN	LAMB1_ITGAV_ITGB8	3314	0.306216	0.929692	2.50061	0	0	Cerebellum	ECM-Receptor	LAMININ	Lamb1	ITGAV_ITGB8	NN-NN
Ependymal NN	Ependymal NN	LAMA3_ITGA6_ITGB1	3314	0.484719	0.984309	2.48979	0	0	Cerebellum	ECM-Receptor	LAMININ	Lama3	ITGA6_ITGB1	NN-NN
Ependymal NN	Ependymal NN	LAMC1_ITGA9_ITGB1	3314	0.124181	0.758902	2.48013	0	0	Cerebellum	ECM-Receptor	LAMININ	Lamc1	ITGA9_ITGB1	NN-NN
Ependymal NN	Ependymal NN	SEMA5B_PLXNA3	3314	0.078038	0.891672	2.47453	0	0	Cerebellum	Cell-Cell Contact	SEMA5	Sema5b	Plxna3	NN-NN
Ependymal NN	Ependymal NN	GRN_SORT1	3314	0.33526	0.945081	2.4707	0	0	Cerebellum	Secreted Signaling	GRN	Grn	Sort1	NN-NN
Ependymal NN	Ependymal NN	COL6A5_ITGA3_ITGB1	3314	0.742067	0.983404	2.46639	0	0	Cerebellum	ECM-Receptor	COLLAGEN	Col6a5	ITGA3_ITGB1	NN-NN
Ependymal NN	Ependymal NN	WNT9A_FZD6_LRP6	3314	0.34541	0.965902	2.45918	0	0	Cerebellum	Secreted Signaling	WNT	Wnt9a	FZD6_LRP6	NN-NN
Ependymal NN	Ependymal NN	SEMA4D_PLXNB3	3314	0.10849	0.909475	2.44926	0	0	Cerebellum	Cell-Cell Contact	SEMA4	Sema4d	Plxnb3	NN-NN
Ependymal NN	Ependymal NN	LAMA3_ITGA9_ITGB1	3314	0.170914	0.76041	2.44778	0	0	Cerebellum	ECM-Receptor	LAMININ	Lama3	ITGA9_ITGB1	NN-NN
Ependymal NN	Ependymal NN	WNT4_FZD7_LRP5	3314	0.10765	0.50513	2.43957	0	0	Cerebellum	Secreted Signaling	WNT	Wnt4	FZD7_LRP5	NN-NN
Ependymal NN	Ependymal NN	LAMA2_ITGA3_ITGB1	3314	0.778145	0.995775	2.43104	0	0	Cerebellum	ECM-Receptor	LAMININ	Lama2	ITGA3_ITGB1	NN-NN
Ependymal NN	Ependymal NN	BMP6_BMPR1B_ACVR2A	3314	0.570716	0.962583	2.4289	0	0	Cerebellum	Secreted Signaling	BMP	Bmp6	BMPR1B_ACVR2A	NN-NN
Ependymal NN	Ependymal NN	COL9A1_SDC4	3314	0.330097	0.779722	2.42201	0	0	Cerebellum	ECM-Receptor	COLLAGEN	Col9a1	Sdc4	NN-NN
Ependymal NN	Ependymal NN	JAG1_NOTCH2	3314	0.134269	0.915812	2.42002	0	0	Cerebellum	Cell-Cell Contact	NOTCH	Jag1	Notch2	NN-NN
Ependymal NN	Ependymal NN	RELN_ITGA3_ITGB1	3314	1.38925	0.996681	2.4084	0	0	Cerebellum	ECM-Receptor	RELN	Reln	ITGA3_ITGB1	NN-NN
Ependymal NN	Ependymal NN	DLL1_NOTCH1	3314	0.0746624	0.708509	2.40742	0	0	Cerebellum	Cell-Cell Contact	NOTCH	Dll1	Notch1	NN-NN
Ependymal NN	Ependymal NN	TGFB3_ACVR1B_TGFBR2	3314	0.194514	0.887447	2.40418	0	0	Cerebellum	Secreted Signaling	TGFb	Tgfb3	ACVR1B_TGFbR2	NN-NN
Ependymal NN	Ependymal NN	EFNA2_EPHA3	3314	0.0517544	0.733555	2.40257	0	0	Cerebellum	Cell-Cell Contact	EPHA	Efna2	Epha3	NN-NN
Ependymal NN	Ependymal NN	COL9A3_ITGA9_ITGB1	3314	0.0650079	0.756488	2.39369	0	0	Cerebellum	ECM-Receptor	COLLAGEN	Col9a3	ITGA9_ITGB1	NN-NN
Ependymal NN	Ependymal NN	WNT9A_FZD3_LRP5	3314	0.959174	0.973144	2.39109	0	0	Cerebellum	Secreted Signaling	WNT	Wnt9a	FZD3_LRP5	NN-NN
Ependymal NN	Ependymal NN	WNT7B_FZD10_LRP5	3314	0.0355753	0.839469	2.38292	0	0	Cerebellum	Secreted Signaling	WNT	Wnt7b	FZD10_LRP5	NN-NN
Ependymal NN	Ependymal NN	COL4A1_ITGA9_ITGB1	3314	0.216031	0.764333	2.37639	0	0	Cerebellum	ECM-Receptor	COLLAGEN	Col4a1	ITGA9_ITGB1	NN-NN
Ependymal NN	Ependymal NN	WNT5A_FZD6	3314	0.433571	0.990344	2.37626	0	0	Cerebellum	Secreted Signaling	ncWNT	Wnt5a	Fzd6	NN-NN
Ependymal NN	Ependymal NN	LAMA5_ITGA6_ITGB1	3314	0.0939202	0.878093	2.37413	0	0	Cerebellum	ECM-Receptor	LAMININ	Lama5	ITGA6_ITGB1	NN-NN
Ependymal NN	Ependymal NN	COL4A2_ITGA11_ITGB1	3314	0.888466	1	2.36166	0	0	Cerebellum	ECM-Receptor	COLLAGEN	Col4a2	ITGA11_ITGB1	NN-NN
Ependymal NN	Ependymal NN	COL4A2_ITGA2_ITGB1	3314	0.105993	0.675015	2.35705	0	0	Cerebellum	ECM-Receptor	COLLAGEN	Col4a2	ITGA2_ITGB1	NN-NN
Ependymal NN	Ependymal NN	WNT11_FZD2	3314	0.144077	0.985214	2.35415	0	0	Cerebellum	Secreted Signaling	ncWNT	Wnt11	Fzd2	NN-NN
Ependymal NN	Ependymal NN	EFNB1_EPHB3	3314	0.0333205	0.874774	2.35065	0	0	Cerebellum	Cell-Cell Contact	EPHB	Efnb1	Ephb3	NN-NN
Ependymal NN	Ependymal NN	LAMC2_ITGAV_ITGB8	3314	0.104691	0.741702	2.34796	0	0	Cerebellum	ECM-Receptor	LAMININ	Lamc2	ITGAV_ITGB8	NN-NN
Ependymal NN	Ependymal NN	WNT11_FZD6	3314	0.267759	0.985516	2.34617	0	0	Cerebellum	Secreted Signaling	ncWNT	Wnt11	Fzd6	NN-NN
Ependymal NN	Ependymal NN	EGF_EGFR	3314	0.0201092	0.716355	2.33026	0	0	Cerebellum	Secreted Signaling	EGF	Egf	Egfr	NN-NN
Ependymal NN	Ependymal NN	TGFB2_ACVR1B_TGFBR2	3314	1.18741	1	2.31779	0	0	Cerebellum	Secreted Signaling	TGFb	Tgfb2	ACVR1B_TGFbR2	NN-NN
Ependymal NN	Ependymal NN	GAS6_TYRO3	3314	0.951506	0.959264	2.31145	0	0	Cerebellum	Secreted Signaling	GAS	Gas6	Tyro3	NN-NN
Ependymal NN	Ependymal NN	NECTIN3_PVR	3314	0.168898	0.953229	2.30722	0	0	Cerebellum	Cell-Cell Contact	NECTIN	Nectin3	Pvr	NN-NN
Ependymal NN	Ependymal NN	COL4A2_ITGAV_ITGB8	3314	0.996027	0.998189	2.29254	0	0	Cerebellum	ECM-Receptor	COLLAGEN	Col4a2	ITGAV_ITGB8	NN-NN
Ependymal NN	Ependymal NN	DSG2_DSC3	3314	0.615411	0.940555	2.28879	0	0	Cerebellum	Cell-Cell Contact	DESMOSOME	Dsg2	Dsc3	NN-NN
Ependymal NN	Ependymal NN	DSC2_DSG2	3314	0.417602	0.908268	2.27204	0	0	Cerebellum	Cell-Cell Contact	DESMOSOME	Dsc2	Dsg2	NN-NN
Ependymal NN	Ependymal NN	COL6A5_ITGA11_ITGB1	3314	0.72766	0.986723	2.2622	0	0	Cerebellum	ECM-Receptor	COLLAGEN	Col6a5	ITGA11_ITGB1	NN-NN
Ependymal NN	Ependymal NN	F11R_JAM3	3314	0.727351	0.994267	2.25946	0	0	Cerebellum	Cell-Cell Contact	JAM	F11r	Jam3	NN-NN
Ependymal NN	Ependymal NN	BMP6_ACVR1_ACVR2A	3314	1.19625	0.998491	2.25287	0	0	Cerebellum	Secreted Signaling	BMP	Bmp6	ACVR1_ACVR2A	NN-NN
Ependymal NN	Ependymal NN	MDK_ITGA6_ITGB1	3314	0.436242	0.988232	2.25285	0	0	Cerebellum	Secreted Signaling	MK	Mdk	ITGA6_ITGB1	NN-NN
Ependymal NN	Ependymal NN	DLL1_NOTCH2	3314	0.0496574	0.708509	2.25193	0	0	Cerebellum	Cell-Cell Contact	NOTCH	Dll1	Notch2	NN-NN
Ependymal NN	Ependymal NN	ENTPD1_ADORA1	3314	0.347557	0.993965	2.25191	0	0	Cerebellum	Cell-Cell Contact	CD39	Entpd1	Adora1	NN-NN
Ependymal NN	Ependymal NN	HBEGF_EGFR	3314	0.0566952	0.832227	2.23002	0	0	Cerebellum	Secreted Signaling	EGF	Hbegf	Egfr	NN-NN
Ependymal NN	Ependymal NN	EFNA4_EPHA3	3314	0.0912768	0.823174	2.22905	0	0	Cerebellum	Cell-Cell Contact	EPHA	Efna4	Epha3	NN-NN
Ependymal NN	Ependymal NN	NRG1_ERBB2_ERBB3	3314	0.151427	0.846711	2.22753	0	0	Cerebellum	Secreted Signaling	NRG	Nrg1	ERBB2_ERBB3	NN-NN
Ependymal NN	Ependymal NN	LAMB2_CD44	3314	0.220538	0.94146	2.22138	0	0	Cerebellum	ECM-Receptor	LAMININ	Lamb2	Cd44	NN-NN
Ependymal NN	Ependymal NN	BMP6_BMPR1A_ACVR2B	3314	1.04052	0.995474	2.21663	0	0	Cerebellum	Secreted Signaling	BMP	Bmp6	BMPR1A_ACVR2B	NN-NN
Ependymal NN	Ependymal NN	LAMB1_ITGA6_ITGB1	3314	0.172638	0.92245	2.2132	0	0	Cerebellum	ECM-Receptor	LAMININ	Lamb1	ITGA6_ITGB1	NN-NN
Ependymal NN	Ependymal NN	COL6A5_ITGAV_ITGB8	3314	0.810375	0.984912	2.2127	0	0	Cerebellum	ECM-Receptor	COLLAGEN	Col6a5	ITGAV_ITGB8	NN-NN
Ependymal NN	Ependymal NN	SEMA3B_NRP2_PLXNA4	3314	0.315346	0.815329	2.20715	0	0	Cerebellum	Secreted Signaling	SEMA3	Sema3b	NRP2_PLXNA4	NN-NN
Ependymal NN	Ependymal NN	WNT4_FZD6_LRP6	3314	1.58917	0.990947	2.20227	0	0	Cerebellum	Secreted Signaling	WNT	Wnt4	FZD6_LRP6	NN-NN
Ependymal NN	Ependymal NN	LAMA2_ITGA9_ITGB1	3314	0.218928	0.763428	2.1907	0	0	Cerebellum	ECM-Receptor	LAMININ	Lama2	ITGA9_ITGB1	NN-NN
Ependymal NN	Ependymal NN	LAMA3_CD44	3314	0.186182	0.938141	2.18518	0	0	Cerebellum	ECM-Receptor	LAMININ	Lama3	Cd44	NN-NN
Ependymal NN	Ependymal NN	BMP6_BMPR1B_BMPR2	3314	0.669508	0.962583	2.17673	0	0	Cerebellum	Secreted Signaling	BMP	Bmp6	BMPR1B_BMPR2	NN-NN
Ependymal NN	Ependymal NN	SEMA4G_PLXNB2	3314	0.533681	0.961678	2.17655	0	0	Cerebellum	Cell-Cell Contact	SEMA4	Sema4g	Plxnb2	NN-NN
Ependymal NN	Ependymal NN	TNC_SDC4	3314	0.11007	0.54828	2.15659	0	0	Cerebellum	ECM-Receptor	TENASCIN	Tnc	Sdc4	NN-NN
Ependymal NN	Ependymal NN	LAMB2_ITGA6_ITGB4	3314	0.291466	0.986723	2.15303	0	0	Cerebellum	ECM-Receptor	LAMININ	Lamb2	ITGA6_ITGB4	NN-NN
Ependymal NN	Ependymal NN	SEMA5A_PLXNB3	3314	0.094435	0.91551	2.14914	0	0	Cerebellum	Cell-Cell Contact	SEMA5	Sema5a	Plxnb3	NN-NN
Ependymal NN	Ependymal NN	COL4A2_ITGA9_ITGB1	3314	0.233907	0.764333	2.14729	0	0	Cerebellum	ECM-Receptor	COLLAGEN	Col4a2	ITGA9_ITGB1	NN-NN
Ependymal NN	Ependymal NN	COL1A2_CD44	3314	0.148552	0.925166	2.14628	0	0	Cerebellum	ECM-Receptor	COLLAGEN	Col1a2	Cd44	NN-NN
Ependymal NN	Ependymal NN	VSIR_IGSF11	3314	0.209352	0.790585	2.14502	0	0	Cerebellum	Cell-Cell Contact	VISTA	Vsir	Igsf11	NN-NN
Ependymal NN	Ependymal NN	F11R_JAM2	3314	0.389752	0.990646	2.14167	0	0	Cerebellum	Cell-Cell Contact	JAM	F11r	Jam2	NN-NN
Ependymal NN	Ependymal NN	COL4A5_ITGA9_ITGB1	3314	0.119752	0.761617	2.13958	0	0	Cerebellum	ECM-Receptor	COLLAGEN	Col4a5	ITGA9_ITGB1	NN-NN
Ependymal NN	Ependymal NN	LAMA2_ITGAV_ITGB8	3314	0.83746	0.997284	2.13432	0	0	Cerebellum	ECM-Receptor	LAMININ	Lama2	ITGAV_ITGB8	NN-NN
Ependymal NN	Ependymal NN	POMC_MC1R	3314	0.0315555	0.759807	2.13166	0	0	Cerebellum	Secreted Signaling	MELANOCORTIN	Pomc	Mc1r	NN-NN
Ependymal NN	Ependymal NN	COL4A4_ITGA3_ITGB1	3314	0.342031	0.964695	2.12624	0	0	Cerebellum	ECM-Receptor	COLLAGEN	Col4a4	ITGA3_ITGB1	NN-NN
Ependymal NN	Ependymal NN	COL4A6_SDC4	3314	0.211687	0.716958	2.12073	0	0	Cerebellum	ECM-Receptor	COLLAGEN	Col4a6	Sdc4	NN-NN
Ependymal NN	Ependymal NN	COL4A1_CD44	3314	0.235663	0.942366	2.10826	0	0	Cerebellum	ECM-Receptor	COLLAGEN	Col4a1	Cd44	NN-NN
Ependymal NN	Ependymal NN	SEMA5B_PLXNA1	3314	0.101271	0.92939	2.1067	0	0	Cerebellum	Cell-Cell Contact	SEMA5	Sema5b	Plxna1	NN-NN
Ependymal NN	Ependymal NN	COL6A4_SDC4	3314	0.112465	0.52233	2.09532	0	0	Cerebellum	ECM-Receptor	COLLAGEN	Col6a4	Sdc4	NN-NN
Ependymal NN	Ependymal NN	COL4A3_SDC4	3314	0.193362	0.787266	2.08391	0	0	Cerebellum	ECM-Receptor	COLLAGEN	Col4a3	Sdc4	NN-NN
Ependymal NN	Ependymal NN	LAMA3_ITGA6_ITGB4	3314	0.239373	0.983102	2.07962	0	0	Cerebellum	ECM-Receptor	LAMININ	Lama3	ITGA6_ITGB4	NN-NN
Ependymal NN	Ependymal NN	BMP6_ACVR1_BMPR2	3314	1.38859	0.998491	2.07896	0	0	Cerebellum	Secreted Signaling	BMP	Bmp6	ACVR1_BMPR2	NN-NN
Ependymal NN	Ependymal NN	ANGPTL4_SDC4	3314	0.174571	0.61889	2.07342	0	0	Cerebellum	Secreted Signaling	ANGPTL	Angptl4	Sdc4	NN-NN
Ependymal NN	Ependymal NN	LAMC1_ITGA6_ITGB4	3314	0.178102	0.982197	2.07297	0	0	Cerebellum	ECM-Receptor	LAMININ	Lamc1	ITGA6_ITGB4	NN-NN
Ependymal NN	Ependymal NN	LAMC1_CD44	3314	0.126238	0.936632	2.06633	0	0	Cerebellum	ECM-Receptor	LAMININ	Lamc1	Cd44	NN-NN
Ependymal NN	Ependymal NN	FGF7_FGFR1	3314	1.34287	0.996077	2.05772	0	0	Cerebellum	Secreted Signaling	FGF	Fgf7	Fgfr1	NN-NN
Ependymal NN	Ependymal NN	WNT4_FZD10_LRP5	3314	0.47021	0.903138	2.05494	0	0	Cerebellum	Secreted Signaling	WNT	Wnt4	FZD10_LRP5	NN-NN
Ependymal NN	Ependymal NN	HSPG2_DAG1	3314	1.028	0.993361	2.05434	0	0	Cerebellum	ECM-Receptor	HSPG	Hspg2	Dag1	NN-NN
Ependymal NN	Ependymal NN	THBS1_SDC4	3314	0.202531	0.673808	2.04397	0	0	Cerebellum	ECM-Receptor	THBS	Thbs1	Sdc4	NN-NN
Ependymal NN	Ependymal NN	GAS6_AXL	3314	0.575835	0.786964	2.04083	0	0	Cerebellum	Secreted Signaling	GAS	Gas6	Axl	NN-NN
Ependymal NN	Ependymal NN	FGF2_FGFR1	3314	0.728565	0.976765	2.03298	0	0	Cerebellum	Secreted Signaling	FGF	Fgf2	Fgfr1	NN-NN
Ependymal NN	Ependymal NN	NRTN_GFRA2	3314	0.0832398	0.931804	2.02838	0	0	Cerebellum	Secreted Signaling	GDNF	Nrtn	GFRA2_RET	NN-NN
Ependymal NN	Ependymal NN	LAMA2_ITGA6_ITGB1	3314	0.539379	0.988232	2.02559	0	0	Cerebellum	ECM-Receptor	LAMININ	Lama2	ITGA6_ITGB1	NN-NN
Ependymal NN	Ependymal NN	JAM2_JAM3	3314	1.06138	0.998491	2.02257	0	0	Cerebellum	Cell-Cell Contact	JAM	Jam2	Jam3	NN-NN
Ependymal NN	Ependymal NN	LAMB1_CD44	3314	0.0622623	0.880205	2.01668	0	0	Cerebellum	ECM-Receptor	LAMININ	Lamb1	Cd44	NN-NN
Ependymal NN	Ependymal NN	SEMA3B_NRP2_PLXNA3	3314	0.0197278	0.732649	2.63139	1.4013e-45	7.85013e-44	Cerebellum	Secreted Signaling	SEMA3	Sema3b	NRP2_PLXNA3	NN-NN
Ependymal NN	Ependymal NN	LAMB1_ITGA9_ITGB1	3314	0.0591299	0.718165	2.3539	1.4013e-45	7.85013e-44	Cerebellum	ECM-Receptor	LAMININ	Lamb1	ITGA9_ITGB1	NN-NN
Ependymal NN	Ependymal NN	BMP7_ACVR1_ACVR2A	3314	0.0513984	0.613156	2.52329	1.12104e-44	6.19073e-43	Cerebellum	Secreted Signaling	BMP	Bmp7	ACVR1_ACVR2A	NN-NN
Ependymal NN	Ependymal NN	NRG2_ERBB2_ERBB3	3314	0.0279533	0.846409	2.15332	1.26117e-44	6.95358e-43	Cerebellum	Secreted Signaling	NRG	Nrg2	ERBB2_ERBB3	NN-NN
Ependymal NN	Ependymal NN	BMP7_BMPR1A_ACVR2A	3314	0.085197	0.613458	2.22961	3.36312e-44	1.83484e-42	Cerebellum	Secreted Signaling	BMP	Bmp7	BMPR1A_ACVR2A	NN-NN
Ependymal NN	Ependymal NN	LAMA2_ITGA2_ITGB1	3314	0.091335	0.674412	2.21792	5.88545e-44	3.1967e-42	Cerebellum	ECM-Receptor	LAMININ	Lama2	ITGA2_ITGB1	NN-NN
Ependymal NN	Ependymal NN	COL2A1_ITGA10_ITGB1	3314	0.00913127	0.407966	6.55899	6.29183e-43	3.35116e-41	Cerebellum	ECM-Receptor	COLLAGEN	Col2a1	ITGA10_ITGB1	NN-NN
Ependymal NN	Ependymal NN	COL9A1_ITGA9_ITGB1	3314	0.0250541	0.604104	2.70802	1.59188e-42	8.42908e-41	Cerebellum	ECM-Receptor	COLLAGEN	Col9a1	ITGA9_ITGB1	NN-NN
Ependymal NN	Ependymal NN	COL6A4_ITGA10_ITGB1	3314	0.0106723	0.500604	4.42459	1.59608e-42	8.44951e-41	Cerebellum	ECM-Receptor	COLLAGEN	Col6a4	ITGA10_ITGB1	NN-NN
Ependymal NN	Ependymal NN	INHABB_ACVR2B	3314	0.0229426	0.767954	4.07667	5.65144e-42	2.96105e-40	Cerebellum	Secreted Signaling	ACTIVIN	Inhibin B	Acvr2b	NN-NN
Ependymal NN	Ependymal NN	INHBB_ACVR1C_ACVR2B	3314	0.00676854	0.5	3.11579	7.81504e-42	4.07805e-40	Cerebellum	Secreted Signaling	ACTIVIN	Inhbb	ACVR1C_ACVR2B	NN-NN
Ependymal NN	Ependymal NN	GDF9_ACVR1B_BMPR2	3314	0.0394488	0.498491	4.37069	6.02152e-41	3.0972e-39	Cerebellum	Secreted Signaling	GDF	Gdf9	ACVR1B_BMPR2	NN-NN
Ependymal NN	Ependymal NN	WNT7B_FZD5_LRP6	3314	0.0119251	0.461074	4.71052	1.14913e-40	5.87848e-39	Cerebellum	Secreted Signaling	WNT	Wnt7b	FZD5_LRP6	NN-NN
Ependymal NN	Ependymal NN	VTN_ITGAV_ITGB8	3314	0.141536	0.468014	4.58311	1.7933e-40	9.1298e-39	Cerebellum	ECM-Receptor	VTN	Vtn	ITGAV_ITGB8	NN-NN
Ependymal NN	Ependymal NN	WNT11_FZD5	3314	0.00925393	0.486723	3.20856	2.11569e-40	1.07398e-38	Cerebellum	Secreted Signaling	ncWNT	Wnt11	Fzd5	NN-NN
Ependymal NN	Ependymal NN	TGFB2_ACVR1C_TGFBR2	3314	0.105338	0.502716	2.31725	2.85927e-39	1.42105e-37	Cerebellum	Secreted Signaling	TGFb	Tgfb2	ACVR1C_TGFbR2	NN-NN
Ependymal NN	Ependymal NN	THBS3_ITGAV_ITGB3	3314	0.0257344	0.43965	6.84185	5.41648e-39	2.6735e-37	Cerebellum	ECM-Receptor	THBS	Thbs3	ITGAV_ITGB3	NN-NN
Ependymal NN	Ependymal NN	THBS1_CD36	3314	0.0587705	0.529572	7.30188	7.23163e-39	3.55937e-37	Cerebellum	ECM-Receptor	THBS	Thbs1	Cd36	NN-NN
Ependymal NN	Ependymal NN	BMP7_ACVR1_BMPR2	3314	0.0670713	0.613156	2.32152	1.25885e-38	6.16125e-37	Cerebellum	Secreted Signaling	BMP	Bmp7	ACVR1_BMPR2	NN-NN
Ependymal NN	Ependymal NN	WNT4_FZD7_LRP6	3314	0.211159	0.50513	2.06963	1.82804e-38	8.92744e-37	Cerebellum	Secreted Signaling	WNT	Wnt4	FZD7_LRP6	NN-NN
Ependymal NN	Ependymal NN	AREG_EGFR	3314	0.00983852	0.55854	2.34831	2.53685e-38	1.23643e-36	Cerebellum	Secreted Signaling	EGF	Areg	Egfr	NN-NN
Ependymal NN	Ependymal NN	BMP8B_ACVR1_ACVR2B	3314	0.0279961	0.436934	7.69646	3.1962e-38	1.55562e-36	Cerebellum	Secreted Signaling	BMP	Bmp8b	ACVR1_ACVR2B	NN-NN
Ependymal NN	Ependymal NN	FN1_ITGA3_ITGB1	3314	0.123759	0.718769	2.39056	1.17359e-37	5.64786e-36	Cerebellum	ECM-Receptor	FN1	Fn1	ITGA3_ITGB1	NN-NN
Ependymal NN	Ependymal NN	SEMA3C_NRP2_PLXNA3	3314	0.0410084	0.869946	2.21227	1.00782e-36	4.7409e-35	Cerebellum	Secreted Signaling	SEMA3	Sema3c	NRP2_PLXNA3	NN-NN
Ependymal NN	Ependymal NN	VTN_ITGAV_ITGB1	3314	0.092644	0.468014	5.01582	1.01998e-36	4.79719e-35	Cerebellum	ECM-Receptor	VTN	Vtn	ITGAV_ITGB1	NN-NN
Ependymal NN	Ependymal NN	FN1_ITGAV_ITGB8	3314	0.15017	0.719674	2.30671	1.75463e-36	8.20506e-35	Cerebellum	ECM-Receptor	FN1	Fn1	ITGAV_ITGB8	NN-NN
Ependymal NN	Ependymal NN	INHBB_ACVR1C_ACVR2A	3314	0.0160836	0.5	2.76463	4.15883e-36	1.92853e-34	Cerebellum	Secreted Signaling	ACTIVIN	Inhbb	ACVR1C_ACVR2A	NN-NN
Ependymal NN	Ependymal NN	WNT7B_FZD5_LRP5	3314	0.0057228	0.461074	5.71545	5.62205e-36	2.60163e-34	Cerebellum	Secreted Signaling	WNT	Wnt7b	FZD5_LRP5	NN-NN
Ependymal NN	Ependymal NN	GDF10_ACVR1B_ACVR2A	3314	0.09655	0.82408	2.00868	7.75293e-36	3.57889e-34	Cerebellum	Secreted Signaling	GDF	Gdf10	ACVR1B_ACVR2A	NN-NN
Ependymal NN	Ependymal NN	SEMA3F_NRP2_PLXNA1	3314	0.0163432	0.661738	4.57139	1.19484e-35	5.48966e-34	Cerebellum	Secreted Signaling	SEMA3	Sema3f	NRP2_PLXNA1	NN-NN
Ependymal NN	Ependymal NN	COL4A6_ITGA10_ITGB1	3314	0.0240654	0.683766	4.10795	5.61052e-35	2.53581e-33	Cerebellum	ECM-Receptor	COLLAGEN	Col4a6	ITGA10_ITGB1	NN-NN
Ependymal NN	Ependymal NN	BMP8B_BMPR1B_ACVR2B	3314	0.00495552	0.420941	4.70306	7.39031e-35	3.331e-33	Cerebellum	Secreted Signaling	BMP	Bmp8b	BMPR1B_ACVR2B	NN-NN
Ependymal NN	Ependymal NN	LAMA5_ITGA9_ITGB1	3314	0.027766	0.685576	2.18113	9.23278e-35	4.15302e-33	Cerebellum	ECM-Receptor	LAMININ	Lama5	ITGA9_ITGB1	NN-NN
Ependymal NN	Ependymal NN	BMP7_BMPR1A_ACVR2B	3314	0.0409399	0.611346	2.32195	1.00984e-34	4.53656e-33	Cerebellum	Secreted Signaling	BMP	Bmp7	BMPR1A_ACVR2B	NN-NN
Ependymal NN	Ependymal NN	COL9A1_CD44	3314	0.0244533	0.740495	2.06369	1.40058e-34	6.26884e-33	Cerebellum	ECM-Receptor	COLLAGEN	Col9a1	Cd44	NN-NN
Ependymal NN	Ependymal NN	WNT3_FZD2_LRP5	3314	0.00859257	0.440253	3.43667	6.70781e-34	2.96007e-32	Cerebellum	Secreted Signaling	WNT	Wnt3	FZD2_LRP5	NN-NN
Ependymal NN	Ependymal NN	COL6A5_ITGA2_ITGB1	3314	0.0814341	0.665661	2.05196	1.38658e-33	6.06188e-32	Cerebellum	ECM-Receptor	COLLAGEN	Col6a5	ITGA2_ITGB1	NN-NN
Ependymal NN	Ependymal NN	COL9A1_ITGA2_ITGB1	3314	0.0105473	0.54828	2.88293	1.50184e-32	6.3965e-31	Cerebellum	ECM-Receptor	COLLAGEN	Col9a1	ITGA2_ITGB1	NN-NN
Ependymal NN	Ependymal NN	FN1_ITGA5_ITGB1	3314	0.0320813	0.617683	3.06719	1.54637e-32	6.58385e-31	Cerebellum	ECM-Receptor	FN1	Fn1	ITGA5_ITGB1	NN-NN
Ependymal NN	Ependymal NN	VTN_ITGAV_ITGB5	3314	0.0701375	0.467713	5.00327	1.86063e-32	7.90536e-31	Cerebellum	ECM-Receptor	VTN	Vtn	ITGAV_ITGB5	NN-NN
Ependymal NN	Ependymal NN	LAMC2_ITGA9_ITGB1	3314	0.0178716	0.57936	2.11996	7.28031e-32	3.04871e-30	Cerebellum	ECM-Receptor	LAMININ	Lamc2	ITGA9_ITGB1	NN-NN
Ependymal NN	Ependymal NN	COL4A3_ITGA9_ITGB1	3314	0.0134965	0.615269	2.45956	1.03009e-31	4.29816e-30	Cerebellum	ECM-Receptor	COLLAGEN	Col4a3	ITGA9_ITGB1	NN-NN
Ependymal NN	Ependymal NN	COL2A1_CD44	3314	0.00621212	0.407061	2.96533	2.39046e-31	9.88334e-30	Cerebellum	ECM-Receptor	COLLAGEN	Col2a1	Cd44	NN-NN
Ependymal NN	Ependymal NN	BMP4_BMPR1A_ACVR2A	3314	0.0657666	0.469825	2.2222	4.25108e-31	1.74463e-29	Cerebellum	Secreted Signaling	BMP	Bmp4	BMPR1A_ACVR2A	NN-NN
Ependymal NN	Ependymal NN	HBEGF_EGFR_ERBB2	3314	0.0179761	0.797827	2.73354	5.56251e-31	2.27443e-29	Cerebellum	Secreted Signaling	EGF	Hbegf	EGFR_ERBB2	NN-NN
Ependymal NN	Ependymal NN	LAMB1_ITGA2_ITGB1	3314	0.0220624	0.624623	2.20136	5.38745e-30	2.15316e-28	Cerebellum	ECM-Receptor	LAMININ	Lamb1	ITGA2_ITGB1	NN-NN
Ependymal NN	Ependymal NN	LAMB3_ITGA9_ITGB1	3314	0.0204953	0.659022	2.13492	5.95278e-30	2.37599e-28	Cerebellum	ECM-Receptor	LAMININ	Lamb3	ITGA9_ITGB1	NN-NN
Ependymal NN	Ependymal NN	WNT3_FZD3_LRP5	3314	0.122763	0.443573	2.16257	6.36917e-30	2.53846e-28	Cerebellum	Secreted Signaling	WNT	Wnt3	FZD3_LRP5	NN-NN
Ependymal NN	Ependymal NN	WNT9A_FZD5_LRP5	3314	0.00653518	0.478576	3.34091	6.94808e-30	2.76648e-28	Cerebellum	Secreted Signaling	WNT	Wnt9a	FZD5_LRP5	NN-NN
Ependymal NN	Ependymal NN	EGF_EGFR_ERBB2	3314	0.00579504	0.687689	2.69478	7.45729e-30	2.96633e-28	Cerebellum	Secreted Signaling	EGF	Egf	EGFR_ERBB2	NN-NN
Ependymal NN	Ependymal NN	LAMA5_ITGA2_ITGB1	3314	0.0110415	0.603802	2.36559	1.35405e-29	5.3504e-28	Cerebellum	ECM-Receptor	LAMININ	Lama5	ITGA2_ITGB1	NN-NN
Ependymal NN	Ependymal NN	BMP7_ACVR1_ACVR2B	3314	0.0246286	0.611044	2.50533	2.69987e-29	1.05895e-27	Cerebellum	Secreted Signaling	BMP	Bmp7	ACVR1_ACVR2B	NN-NN
Ependymal NN	Ependymal NN	WNT3_FZD6_LRP5	3314	0.0159463	0.440253	2.83789	3.27408e-29	1.28027e-27	Cerebellum	Secreted Signaling	WNT	Wnt3	FZD6_LRP5	NN-NN
Ependymal NN	Ependymal NN	WNT5A_FZD7	3314	0.0307478	0.504526	2.13292	1.07295e-28	4.14388e-27	Cerebellum	Secreted Signaling	ncWNT	Wnt5a	Fzd7	NN-NN
Ependymal NN	Ependymal NN	BMP4_BMPR1A_ACVR2B	3314	0.0338083	0.468014	2.50213	1.77171e-28	6.8039e-27	Cerebellum	Secreted Signaling	BMP	Bmp4	BMPR1A_ACVR2B	NN-NN
Ependymal NN	Ependymal NN	DLL1_NOTCH4	3314	0.0027465	0.558841	2.13562	4.36774e-28	1.65961e-26	Cerebellum	Cell-Cell Contact	NOTCH	Dll1	Notch4	NN-NN
Ependymal NN	Ependymal NN	IL4_IL4R	3314	0.00297799	0.461678	2.40346	7.94685e-28	3.00138e-26	Cerebellum	Secreted Signaling	IL4	Il4	Il4ra	NN-NN
Ependymal NN	Ependymal NN	INHABA_ACVR2A	3314	0.0104594	0.617079	2.60956	1.67009e-27	6.26504e-26	Cerebellum	Secreted Signaling	ACTIVIN	Inhibin A	Acvr2a	NN-NN
Ependymal NN	Ependymal NN	WNT9A_FZD5_LRP6	3314	0.0136795	0.478576	2.74672	2.04971e-27	7.67263e-26	Cerebellum	Secreted Signaling	WNT	Wnt9a	FZD5_LRP6	NN-NN
Ependymal NN	Ependymal NN	BMP4_BMPR1A_BMPR2	3314	0.089067	0.469825	2.04506	5.05894e-27	1.87732e-25	Cerebellum	Secreted Signaling	BMP	Bmp4	BMPR1A_BMPR2	NN-NN
Ependymal NN	Ependymal NN	BMP8B_BMPR1B_BMPR2	3314	0.0139759	0.423355	3.51747	1.43037e-26	5.25133e-25	Cerebellum	Secreted Signaling	BMP	Bmp8b	BMPR1B_BMPR2	NN-NN
Ependymal NN	Ependymal NN	BMP8B_BMPR1B_ACVR2A	3314	0.0102768	0.423355	3.72447	1.45933e-26	5.35526e-25	Cerebellum	Secreted Signaling	BMP	Bmp8b	BMPR1B_ACVR2A	NN-NN
Ependymal NN	Ependymal NN	WNT3_FZD2_LRP6	3314	0.0183213	0.440555	2.62056	5.84666e-26	2.1138e-24	Cerebellum	Secreted Signaling	WNT	Wnt3	FZD2_LRP6	NN-NN
Ependymal NN	Ependymal NN	WNT7B_FZD7_LRP5	3314	0.00760068	0.471334	3.36738	6.17381e-26	2.22977e-24	Cerebellum	Secreted Signaling	WNT	Wnt7b	FZD7_LRP5	NN-NN
Ependymal NN	Ependymal NN	COL6A4_ITGA9_ITGB1	3314	0.00796766	0.403742	2.52548	1.31142e-25	4.69616e-24	Cerebellum	ECM-Receptor	COLLAGEN	Col6a4	ITGA9_ITGB1	NN-NN
Ependymal NN	Ependymal NN	FN1_ITGAV_ITGB1	3314	0.0886178	0.719674	2.13313	2.27172e-25	8.07346e-24	Cerebellum	ECM-Receptor	FN1	Fn1	ITGAV_ITGB1	NN-NN
Ependymal NN	Ependymal NN	WNT5B_FZD5	3314	0.00971007	0.479481	6.03932	3.40692e-25	1.20483e-23	Cerebellum	Secreted Signaling	ncWNT	Wnt5b	Fzd5	NN-NN
Ependymal NN	Ependymal NN	WNT5B_FZD7	3314	0.0202202	0.494568	4.36862	3.90358e-25	1.37888e-23	Cerebellum	Secreted Signaling	ncWNT	Wnt5b	Fzd7	NN-NN
Ependymal NN	Ependymal NN	LAMC2_ITGA2_ITGB1	3314	0.00607806	0.512372	2.0706	1.86552e-24	6.46905e-23	Cerebellum	ECM-Receptor	LAMININ	Lamc2	ITGA2_ITGB1	NN-NN
Ependymal NN	Ependymal NN	WNT7B_FZD7_LRP6	3314	0.0202336	0.471334	3.34635	2.63831e-24	9.11009e-23	Cerebellum	Secreted Signaling	WNT	Wnt7b	FZD7_LRP6	NN-NN
Ependymal NN	Ependymal NN	WNT3_FZD1_LRP5	3314	0.0105044	0.440253	2.54501	7.89951e-24	2.69761e-22	Cerebellum	Secreted Signaling	WNT	Wnt3	FZD1_LRP5	NN-NN
Ependymal NN	Ependymal NN	COL4A3_ITGA2_ITGB1	3314	0.00516619	0.530477	2.4053	1.41479e-23	4.79187e-22	Cerebellum	ECM-Receptor	COLLAGEN	Col4a3	ITGA2_ITGB1	NN-NN
Ependymal NN	Ependymal NN	BMP7_BMPR1B_ACVR2B	3314	0.00717893	0.590525	2.36712	4.36031e-23	1.45566e-21	Cerebellum	Secreted Signaling	BMP	Bmp7	BMPR1B_ACVR2B	NN-NN
Ependymal NN	Ependymal NN	AREG_EGFR_ERBB2	3314	0.00291156	0.537417	2.65789	1.12853e-22	3.73083e-21	Cerebellum	Secreted Signaling	EGF	Areg	EGFR_ERBB2	NN-NN
Ependymal NN	Ependymal NN	BMP7_BMPR1B_ACVR2A	3314	0.0175219	0.592939	2.15669	2.54625e-22	8.32095e-21	Cerebellum	Secreted Signaling	BMP	Bmp7	BMPR1B_ACVR2A	NN-NN
Ependymal NN	Ependymal NN	WNT3_FZD1_LRP6	3314	0.0220754	0.440555	2.25677	3.58554e-22	1.16534e-20	Cerebellum	Secreted Signaling	WNT	Wnt3	FZD1_LRP6	NN-NN
Ependymal NN	Ependymal NN	GDNF_GFRA1	3314	0.0128534	0.570308	2.19739	2.50787e-21	7.95622e-20	Cerebellum	Secreted Signaling	GDNF	Gdnf	GFRA1_RET	NN-NN
Ependymal NN	Ependymal NN	WNT3_FZD6_LRP6	3314	0.0339769	0.440253	2.11202	1.32782e-20	4.10283e-19	Cerebellum	Secreted Signaling	WNT	Wnt3	FZD6_LRP6	NN-NN
Ependymal NN	Ependymal NN	COL4A6_ITGA2_ITGB1	3314	0.00679174	0.498491	2.79554	5.14194e-19	1.50457e-17	Cerebellum	ECM-Receptor	COLLAGEN	Col4a6	ITGA2_ITGB1	NN-NN
Ependymal NN	Ependymal NN	WNT9A_FZD7_LRP5	3314	0.00995078	0.49306	2.05254	9.4369e-19	2.73576e-17	Cerebellum	Secreted Signaling	WNT	Wnt9a	FZD7_LRP5	NN-NN
Ependymal NN	Ependymal NN	TGFB3_ACVR1C_TGFBR2	3314	0.00969539	0.452927	2.11142	4.80605e-17	1.30608e-15	Cerebellum	Secreted Signaling	TGFb	Tgfb3	ACVR1C_TGFbR2	NN-NN
Ependymal NN	Ependymal NN	THY1_ITGAV_ITGB3	3314	0.00855331	0.433615	3.66908	1.28579e-16	3.43954e-15	Cerebellum	Cell-Cell Contact	THY1	Thy1	ITGAV_ITGB3	NN-NN
Ependymal NN	Ependymal NN	PTN_ITGAV_ITGB3	3314	0.0133071	0.411587	2.4423	1.6671e-16	4.43917e-15	Cerebellum	Secreted Signaling	PTN	Ptn	ITGAV_ITGB3	NN-NN
Ependymal NN	Ependymal NN	MDK_ITGA4_ITGB1	3314	0.03395	0.43452	2.07084	2.46408e-15	6.22958e-14	Cerebellum	Secreted Signaling	MK	Mdk	ITGA4_ITGB1	NN-NN
Ependymal NN	Ependymal NN	BMP4_BMPR1B_ACVR2B	3314	0.00479056	0.449004	2.09513	3.21634e-15	8.09041e-14	Cerebellum	Secreted Signaling	BMP	Bmp4	BMPR1B_ACVR2B	NN-NN
Ependymal NN	Ependymal NN	BMP4_BMPR1B_ACVR2A	3314	0.0131407	0.45172	2.18496	5.30403e-15	1.32154e-13	Cerebellum	Secreted Signaling	BMP	Bmp4	BMPR1B_ACVR2A	NN-NN
Ependymal NN	Ependymal NN	WNT7B_FZD4_LRP5	3314	0.00899624	0.547073	2.25901	1.28845e-14	3.15148e-13	Cerebellum	Secreted Signaling	WNT	Wnt7b	FZD4_LRP5	NN-NN
Ependymal NN	Ependymal NN	CSF1_CSF1R	3314	0.0119061	0.476463	4.0742	2.48927e-11	5.08489e-10	Cerebellum	Secreted Signaling	CSF	Csf1	Csf1r	NN-NN
Ependymal NN	Ependymal NN	IL34_CSF1R	3314	0.00539593	0.459867	2.33705	5.54114e-05	0.000625564	Cerebellum	Secreted Signaling	CSF	Il34	Csf1r	NN-NN
Ependymal NN	Microglia NN	NCAM1_L1CAM	144	0.617215	0.881944	2.56572	3.98483e-11	8.03385e-10	Cerebellum	Cell-Cell Contact	NCAM	Ncam1	L1cam	NN-NN
Ependymal NN	Microglia NN	GAS6_AXL	144	0.726172	0.909722	2.38564	6.92787e-11	1.37351e-09	Cerebellum	Secreted Signaling	GAS	Gas6	Axl	NN-NN
Ependymal NN	Microglia NN	CDH4_CDH4	144	0.0762786	0.527778	7.22577	4.38254e-10	8.2334e-09	Cerebellum	Cell-Cell Contact	CDH	Cdh4	Cdh4	NN-NN
Ependymal NN	Microglia NN	TGFB2_ACVR1B_TGFBR2	144	0.645111	0.993056	2.26677	6.64547e-10	1.23303e-08	Cerebellum	Secreted Signaling	TGFb	Tgfb2	ACVR1B_TGFbR2	NN-NN
Ependymal NN	Microglia NN	INHBB_ACVR1B_ACVR2A	144	0.0666762	0.993056	5.5125	2.06971e-09	3.69605e-08	Cerebellum	Secreted Signaling	ACTIVIN	Inhbb	ACVR1B_ACVR2A	NN-NN
Ependymal NN	Microglia NN	CCL25_ACKR4	144	0.0401413	0.673611	6.23869	3.15542e-09	5.55454e-08	Cerebellum	Secreted Signaling	CCL	Ccl25	Ackr4	NN-NN
Ependymal NN	Microglia NN	NCAM2_L1CAM	144	0.342278	0.881944	2.53759	3.80829e-09	6.66446e-08	Cerebellum	Cell-Cell Contact	NCAM	Ncam2	L1cam	NN-NN
Ependymal NN	Microglia NN	INHBB_ACVR1B_ACVR2B	144	0.0250246	0.993056	3.92334	1.85265e-08	3.06693e-07	Cerebellum	Secreted Signaling	ACTIVIN	Inhbb	ACVR1B_ACVR2B	NN-NN
Ependymal NN	Microglia NN	LAMB2_CD44	144	0.0744235	0.444444	14.243	3.9252e-08	6.32777e-07	Cerebellum	ECM-Receptor	LAMININ	Lamb2	Cd44	NN-NN
Ependymal NN	Microglia NN	COL4A1_CD44	144	0.0801994	0.444444	11.8513	4.82343e-08	7.71727e-07	Cerebellum	ECM-Receptor	COLLAGEN	Col4a1	Cd44	NN-NN
Ependymal NN	Microglia NN	WNT4_FZD8_LRP6	144	0.112583	0.527778	16.0963	8.9629e-08	1.40039e-06	Cerebellum	Secreted Signaling	WNT	Wnt4	FZD8_LRP6	NN-NN
Ependymal NN	Microglia NN	COL4A5_CD44	144	0.0430216	0.444444	11.5417	1.03417e-07	1.60841e-06	Cerebellum	ECM-Receptor	COLLAGEN	Col4a5	Cd44	NN-NN
Ependymal NN	Microglia NN	COL4A2_CD44	144	0.0727893	0.444444	9.43814	2.57359e-07	3.86091e-06	Cerebellum	ECM-Receptor	COLLAGEN	Col4a2	Cd44	NN-NN
Ependymal NN	Microglia NN	LAMC1_CD44	144	0.032309	0.444444	8.60554	3.36921e-07	4.98958e-06	Cerebellum	ECM-Receptor	LAMININ	Lamc1	Cd44	NN-NN
Ependymal NN	Microglia NN	EFNA5_EPHA2	144	0.348459	1	2.15018	4.7828e-07	6.98402e-06	Cerebellum	Cell-Cell Contact	EPHA	Efna5	Epha2	NN-NN
Ependymal NN	Microglia NN	INHBA_ACVR1B_ACVR2A	144	0.0143017	0.784722	3.63653	4.81059e-07	7.02292e-06	Cerebellum	Secreted Signaling	ACTIVIN	Inhba	ACVR1B_ACVR2A	NN-NN
Ependymal NN	Microglia NN	MDK_PTPRZ1	144	0.19587	0.958333	3.30472	6.32051e-07	9.11081e-06	Cerebellum	Secreted Signaling	MK	Mdk	Ptprz1	NN-NN
Ependymal NN	Microglia NN	WNT4_FZD3_LRP6	144	0.283151	0.666667	4.25917	9.93214e-07	1.40258e-05	Cerebellum	Secreted Signaling	WNT	Wnt4	FZD3_LRP6	NN-NN
Ependymal NN	Microglia NN	LAMA3_CD44	144	0.053783	0.444444	12.4623	1.24733e-06	1.74141e-05	Cerebellum	ECM-Receptor	LAMININ	Lama3	Cd44	NN-NN
Ependymal NN	Microglia NN	COL6A5_CD44	144	0.0580522	0.444444	11.5423	1.3106e-06	1.82578e-05	Cerebellum	ECM-Receptor	COLLAGEN	Col6a5	Cd44	NN-NN
Ependymal NN	Microglia NN	COL9A3_CD44	144	0.0174402	0.444444	9.46357	1.43699e-06	1.99333e-05	Cerebellum	ECM-Receptor	COLLAGEN	Col9a3	Cd44	NN-NN
Ependymal NN	Microglia NN	WNT4_FZD4_LRP6	144	0.21794	0.8125	2.18729	1.71133e-06	2.35464e-05	Cerebellum	Secreted Signaling	WNT	Wnt4	FZD4_LRP6	NN-NN
Ependymal NN	Microglia NN	WNT5A_FZD8	144	0.0348984	0.527778	10.7708	1.93892e-06	2.65316e-05	Cerebellum	Secreted Signaling	ncWNT	Wnt5a	Fzd8	NN-NN
Ependymal NN	Microglia NN	WNT9A_FZD8_LRP6	144	0.00981852	0.520833	16.6237	2.07708e-06	2.8322e-05	Cerebellum	Secreted Signaling	WNT	Wnt9a	FZD8_LRP6	NN-NN
Ependymal NN	Microglia NN	INHBABB_ACVR1B_ACVR2A	144	0.00956113	0.784722	7.29015	2.08266e-06	2.83937e-05	Cerebellum	Secreted Signaling	ACTIVIN	Activin AB	ACVR1B_ACVR2A	NN-NN
Ependymal NN	Microglia NN	WNT4_FZD8_LRP5	144	0.0423268	0.527778	4.95327	2.38384e-06	3.22926e-05	Cerebellum	Secreted Signaling	WNT	Wnt4	FZD8_LRP5	NN-NN
Ependymal NN	Microglia NN	COL1A2_CD44	144	0.0365571	0.444444	9.61581	2.48284e-06	3.35778e-05	Cerebellum	ECM-Receptor	COLLAGEN	Col1a2	Cd44	NN-NN
Ependymal NN	Microglia NN	SEMA4D_PLXNB1	144	0.029511	0.770833	3.2556	2.78647e-06	3.74933e-05	Cerebellum	Cell-Cell Contact	SEMA4	Sema4d	Plxnb1	NN-NN
Ependymal NN	Microglia NN	PTN_PTPRZ1	144	0.165982	0.923611	2.89064	2.89839e-06	3.89221e-05	Cerebellum	Secreted Signaling	PTN	Ptn	Ptprz1	NN-NN
Ependymal NN	Microglia NN	WNT11_FZD8	144	0.0176584	0.527778	9.11309	3.20967e-06	4.28832e-05	Cerebellum	Secreted Signaling	ncWNT	Wnt11	Fzd8	NN-NN
Ependymal NN	Microglia NN	WNT7B_FZD8_LRP6	144	0.0086426	0.486111	36.5083	7.06282e-06	9.0359e-05	Cerebellum	Secreted Signaling	WNT	Wnt7b	FZD8_LRP6	NN-NN
Ependymal NN	Microglia NN	GDF9_ACVR1B_BMPR2	144	0.0078347	0.520833	5.43654	8.32849e-06	0.000105634	Cerebellum	Secreted Signaling	GDF	Gdf9	ACVR1B_BMPR2	NN-NN
Ependymal NN	Microglia NN	LAMA2_CD44	144	0.0592249	0.444444	8.66524	1.10825e-05	0.000138325	Cerebellum	ECM-Receptor	LAMININ	Lama2	Cd44	NN-NN
Ependymal NN	Microglia NN	LAMA5_CD44	144	0.00664521	0.416667	8.30458	1.15223e-05	0.000143514	Cerebellum	ECM-Receptor	LAMININ	Lama5	Cd44	NN-NN
Ependymal NN	Microglia NN	WNT9A_FZD3_LRP6	144	0.0369239	0.631944	6.98984	1.24627e-05	0.000154738	Cerebellum	Secreted Signaling	WNT	Wnt9a	FZD3_LRP6	NN-NN
Ependymal NN	Microglia NN	INHBABB_ACVR1B_ACVR2B	144	0.00442189	0.784722	7.77163	1.4377e-05	0.000177059	Cerebellum	Secreted Signaling	ACTIVIN	Activin AB	ACVR1B_ACVR2B	NN-NN
Ependymal NN	Microglia NN	WNT7B_FZD8_LRP5	144	0.00255123	0.486111	6.48531	1.64992e-05	0.000201741	Cerebellum	Secreted Signaling	WNT	Wnt7b	FZD8_LRP5	NN-NN
Ependymal NN	Microglia NN	WNT9A_FZD4_LRP6	144	0.019906	0.791667	2.56165	1.9905e-05	0.000240604	Cerebellum	Secreted Signaling	WNT	Wnt9a	FZD4_LRP6	NN-NN
Ependymal NN	Microglia NN	BMP6_BMPR1B_ACVR2A	144	0.160225	0.513889	7.28953	2.08959e-05	0.000251836	Cerebellum	Secreted Signaling	BMP	Bmp6	BMPR1B_ACVR2A	NN-NN
Ependymal NN	Microglia NN	BMP6_BMPR1B_BMPR2	144	0.272962	0.513889	3.93494	2.1326e-05	0.000256791	Cerebellum	Secreted Signaling	BMP	Bmp6	BMPR1B_BMPR2	NN-NN
Ependymal NN	Microglia NN	PSAP_GPR37L1	144	0.737735	0.666667	2.09925	2.79874e-05	0.000331067	Cerebellum	Secreted Signaling	PSAP	Psap	Gpr37l1	NN-NN
Ependymal NN	Microglia NN	PROS1_AXL	144	0.165798	0.909722	2.2923	4.17157e-05	0.000480715	Cerebellum	Secreted Signaling	PROS	Pros1	Axl	NN-NN
Ependymal NN	Microglia NN	WNT7B_FZD3_LRP6	144	0.0314872	0.611111	10.6463	4.28151e-05	0.000492177	Cerebellum	Secreted Signaling	WNT	Wnt7b	FZD3_LRP6	NN-NN
Ependymal NN	Microglia NN	INHBA_ACVR1B_ACVR2B	144	0.00575826	0.784722	2.98379	4.92352e-05	0.000560967	Cerebellum	Secreted Signaling	ACTIVIN	Inhba	ACVR1B_ACVR2B	NN-NN
Ependymal NN	Microglia NN	LRRC4C_NTNG1	144	0.159518	0.458333	2.75192	6.42935e-05	0.000718735	Cerebellum	Cell-Cell Contact	NGL	Lrrc4c	Ntng1	NN-NN
Ependymal NN	Microglia NN	ANGPTL2_PIRB	144	0.0665298	0.777778	2.31702	7.03302e-05	0.000781537	Cerebellum	Secreted Signaling	ANGPTL	Angptl2	Pirb	NN-NN
Ependymal NN	Microglia NN	LRRC4_NTNG2	144	0.0229168	0.506944	4.12417	7.32863e-05	0.000812468	Cerebellum	Cell-Cell Contact	NGL	Lrrc4	Ntng2	NN-NN
Ependymal NN	Microglia NN	WNT3_FZD4_LRP6	144	0.00191913	0.444444	3.18001	8.12476e-05	0.000895045	Cerebellum	Secreted Signaling	WNT	Wnt3	FZD4_LRP6	NN-NN
Ependymal NN	Microglia NN	C3_CR2	144	0.00502766	0.423611	15.9659	8.26086e-05	0.000909055	Cerebellum	Secreted Signaling	COMPLEMENT	C3	Cr2	NN-NN
Ependymal NN	Microglia NN	COL9A1_CD44	144	0.00707121	0.402778	12.3099	8.56121e-05	0.000939232	Cerebellum	ECM-Receptor	COLLAGEN	Col9a1	Cd44	NN-NN
Ependymal NN	Microglia NN	EFNA5_EPHA7	144	0.0497119	0.548611	3.99184	8.73816e-05	0.000957013	Cerebellum	Cell-Cell Contact	EPHA	Efna5	Epha7	NN-NN
Ependymal NN	Microglia NN	FGF1_FGFR3	144	0.0587343	0.715278	2.77901	8.79613e-05	0.000962931	Cerebellum	Secreted Signaling	FGF	Fgf1	Fgfr3	NN-NN
Ependymal NN	Microglia NN	GDF5_BMPR1A_ACVR2A	144	0.059347	0.868056	2.07863	0.000103675	0.001121	Cerebellum	Secreted Signaling	BMP	Gdf5	BMPR1A_ACVR2A	NN-NN
Ependymal NN	Microglia NN	WNT5A_FZD3	144	0.107398	0.666667	3.55014	0.000109885	0.00118249	Cerebellum	Secreted Signaling	ncWNT	Wnt5a	Fzd3	NN-NN
Ependymal NN	Microglia NN	ITGA4_ITGB1_VCAM1	144	0.0283929	0.548611	5.58243	0.000139196	0.00147436	Cerebellum	Cell-Cell Contact	VCAM	ITGA4_ITGB1	Vcam1	NN-NN
Ependymal NN	Microglia NN	MDK_SDC2	144	0.0419738	0.423611	3.58661	0.000148707	0.00156669	Cerebellum	Secreted Signaling	MK	Mdk	Sdc2	NN-NN
Ependymal NN	Microglia NN	WNT9A_FZD8_LRP5	144	0.00304253	0.520833	4.19427	0.000150551	0.00158481	Cerebellum	Secreted Signaling	WNT	Wnt9a	FZD8_LRP5	NN-NN
Ependymal NN	Microglia NN	TNC_ITGAV_ITGB3	144	0.0208908	0.652778	2.46265	0.000157293	0.00165059	Cerebellum	ECM-Receptor	TENASCIN	Tnc	ITGAV_ITGB3	NN-NN
Ependymal NN	Microglia NN	INHABA_ACVR2A	144	0.00516443	0.618056	2.96464	0.000158712	0.00166413	Cerebellum	Secreted Signaling	ACTIVIN	Inhibin A	Acvr2a	NN-NN
Ependymal NN	Microglia NN	TGFB1_ACVR1B_TGFBR2	144	0.0140533	0.472222	3.15439	0.000235135	0.0023903	Cerebellum	Secreted Signaling	TGFb	Tgfb1	ACVR1B_TGFbR2	NN-NN
Ependymal NN	Microglia NN	LAMB3_CD44	144	0.00589301	0.409722	8.88022	0.000244606	0.00247935	Cerebellum	ECM-Receptor	LAMININ	Lamb3	Cd44	NN-NN
Ependymal NN	Microglia NN	INHABB_ACVR2B	144	0.00781575	0.770833	2.96628	0.000338062	0.00333833	Cerebellum	Secreted Signaling	ACTIVIN	Inhibin B	Acvr2b	NN-NN
Ependymal NN	Microglia NN	VSIR_IGSF11	144	0.00934869	0.479167	11.2917	0.00038775	0.00378315	Cerebellum	Cell-Cell Contact	VISTA	Vsir	Igsf11	NN-NN
Ependymal NN	Microglia NN	FN1_ITGAV_ITGB3	144	0.0468523	0.729167	2.40564	0.000437096	0.00422214	Cerebellum	ECM-Receptor	FN1	Fn1	ITGAV_ITGB3	NN-NN
Ependymal NN	Microglia NN	BMP6_BMPR1B_ACVR2B	144	0.0572044	0.513889	4.65478	0.000455866	0.00438768	Cerebellum	Secreted Signaling	BMP	Bmp6	BMPR1B_ACVR2B	NN-NN
Ependymal NN	Microglia NN	EFNB3_EPHB1	144	0.013745	0.423611	5.19491	0.000507625	0.00484201	Cerebellum	Cell-Cell Contact	EPHB	Efnb3	Ephb1	NN-NN
Ependymal NN	Microglia NN	WNT11_FZD3	144	0.0588758	0.666667	2.96485	0.000532357	0.00505779	Cerebellum	Secreted Signaling	ncWNT	Wnt11	Fzd3	NN-NN
Ependymal NN	Microglia NN	WNT7B_FZD4_LRP6	144	0.0145284	0.756944	2.27334	0.000614279	0.0057611	Cerebellum	Secreted Signaling	WNT	Wnt7b	FZD4_LRP6	NN-NN
Ependymal NN	Microglia NN	NRXN1_NLGN3	144	0.225223	0.673611	2.04085	0.00079575	0.00727822	Cerebellum	Cell-Cell Contact	NRXN	Nrxn1	Nlgn3	NN-NN
Ependymal NN	Microglia NN	NRXN2_NLGN3	144	0.0979768	0.673611	2.23068	0.000804982	0.00735511	Cerebellum	Cell-Cell Contact	NRXN	Nrxn2	Nlgn3	NN-NN
Ependymal NN	Microglia NN	GDF5_BMPR1B_BMPR2	144	0.0357449	0.444444	11.3561	0.000815537	0.00744138	Cerebellum	Secreted Signaling	BMP	Gdf5	BMPR1B_BMPR2	NN-NN
Ependymal NN	Microglia NN	COL4A4_CD44	144	0.0165381	0.4375	7.04875	0.000951172	0.0085444	Cerebellum	ECM-Receptor	COLLAGEN	Col4a4	Cd44	NN-NN
Ependymal NN	Microglia NN	TNFSF12_TNFRSF12A	144	0.00670197	0.513889	3.55742	0.000975554	0.00874511	Cerebellum	Secreted Signaling	TWEAK	Tnfsf12	Tnfrsf12a	NN-NN
Ependymal NN	Microglia NN	GDF5_BMPR1B_ACVR2A	144	0.0170083	0.444444	19.7707	0.00111234	0.00984423	Cerebellum	Secreted Signaling	BMP	Gdf5	BMPR1B_ACVR2A	NN-NN
Microglia NN	Ependymal NN	COL4A4_SDC4	144	0.129536	0.472222	31.1055	1.14622e-08	1.93109e-07	Cerebellum	ECM-Receptor	COLLAGEN	Col4a4	Sdc4	NN-NN
Microglia NN	Ependymal NN	CD46_JAG1	144	0.0415711	0.826389	3.3659	2.18028e-06	2.96451e-05	Cerebellum	Cell-Cell Contact	CD46	Cd46	Jag1	NN-NN
Microglia NN	Ependymal NN	COL4A4_ITGA11_ITGB1	144	0.0554284	0.472222	44.9358	3.37534e-06	4.49347e-05	Cerebellum	ECM-Receptor	COLLAGEN	Col4a4	ITGA11_ITGB1	NN-NN
Microglia NN	Ependymal NN	COL4A4_ITGAV_ITGB8	144	0.0820756	0.472222	139.72	4.08774e-06	5.38439e-05	Cerebellum	ECM-Receptor	COLLAGEN	Col4a4	ITGAV_ITGB8	NN-NN
Microglia NN	Ependymal NN	GDF15_TGFBR2	144	0.261506	0.798611	2.82756	5.12512e-06	6.66945e-05	Cerebellum	Secreted Signaling	GDF	Gdf15	Tgfbr2	NN-NN
Microglia NN	Ependymal NN	COL4A4_ITGA10_ITGB1	144	0.0159346	0.4375	77.7035	1.4251e-05	0.000175569	Cerebellum	ECM-Receptor	COLLAGEN	Col4a4	ITGA10_ITGB1	NN-NN
Microglia NN	Ependymal NN	COL4A4_CD44	144	0.00723731	0.423611	54.0961	1.59042e-05	0.000194817	Cerebellum	ECM-Receptor	COLLAGEN	Col4a4	Cd44	NN-NN
Microglia NN	Ependymal NN	COL4A4_ITGA3_ITGB1	144	0.0579666	0.472222	59.2002	2.32971e-05	0.000278782	Cerebellum	ECM-Receptor	COLLAGEN	Col4a4	ITGA3_ITGB1	NN-NN
Microglia NN	Ependymal NN	TGFB2_TGFBR1_TGFBR2	144	0.0518107	0.423611	6.15424	7.10383e-05	0.000788797	Cerebellum	Secreted Signaling	TGFb	Tgfb2	TGFbR1_R2	NN-NN
Microglia NN	Ependymal NN	TGFB2_ACVR1B_TGFBR2	144	0.109026	0.423611	5.86853	7.52129e-05	0.000832127	Cerebellum	Secreted Signaling	TGFb	Tgfb2	ACVR1B_TGFbR2	NN-NN
Microglia NN	Ependymal NN	EFNA5_EPHA5	144	0.0408978	0.680556	2.73724	0.000533388	0.0050662	Cerebellum	Cell-Cell Contact	EPHA	Efna5	Epha5	NN-NN
Microglia NN	Ependymal NN	ENHO_GPR19	144	0.119924	0.923611	2.4619	0.000596616	0.00560852	Cerebellum	Secreted Signaling	ENHO	Enho	Gpr19	NN-NN
Microglia NN	Ependymal NN	TGFB2_ACVR1_TGFBR1	144	0.0287603	0.423611	5.62064	0.000609211	0.00571686	Cerebellum	Secreted Signaling	TGFb	Tgfb2	ACVR1_TGFbR	NN-NN
Microglia NN	Ependymal NN	EGF_EGFR	144	0.00521015	0.5	3.13188	0.000634137	0.0059305	Cerebellum	Secreted Signaling	EGF	Egf	Egfr	NN-NN
Microglia NN	Ependymal NN	EGF_EGFR_ERBB2	144	0.0013575	0.486111	5.09464	0.000669259	0.00622871	Cerebellum	Secreted Signaling	EGF	Egf	EGFR_ERBB2	NN-NN
Ependymal NN	VLMC NN	CTF1_LIFR_IL6ST	184	0.390145	0.951087	3.38557	6.65383e-10	1.23449e-08	Cerebellum	Secreted Signaling	LIFR	Ctf1	LIFR_IL6ST	NN-NN
Ependymal NN	VLMC NN	COL4A2_CD44	184	0.176302	0.597826	3.8972	4.57813e-09	7.95586e-08	Cerebellum	ECM-Receptor	COLLAGEN	Col4a2	Cd44	NN-NN
Ependymal NN	VLMC NN	SEMA3C_NRP1_NRP2	184	0.231382	0.967391	3.24861	1.63976e-08	2.72742e-07	Cerebellum	Secreted Signaling	SEMA3	Sema3c	NRP1_NRP2	NN-NN
Ependymal NN	VLMC NN	LAMA3_CD44	184	0.139849	0.592391	4.27511	2.04824e-08	3.37721e-07	Cerebellum	ECM-Receptor	LAMININ	Lama3	Cd44	NN-NN
Ependymal NN	VLMC NN	SEMA3C_PLXND1	184	0.166467	0.967391	2.0626	3.40829e-08	5.51949e-07	Cerebellum	Secreted Signaling	SEMA3	Sema3c	Plxnd1	NN-NN
Ependymal NN	VLMC NN	LAMC1_CD44	184	0.0915705	0.597826	4.65191	5.67602e-08	9.02643e-07	Cerebellum	ECM-Receptor	LAMININ	Lamc1	Cd44	NN-NN
Ependymal NN	VLMC NN	COL6A5_CD44	184	0.157025	0.586957	3.43133	7.45545e-08	1.17454e-06	Cerebellum	ECM-Receptor	COLLAGEN	Col6a5	Cd44	NN-NN
Ependymal NN	VLMC NN	LAMA2_CD44	184	0.173817	0.597826	4.99336	7.45902e-08	1.17495e-06	Cerebellum	ECM-Receptor	LAMININ	Lama2	Cd44	NN-NN
Ependymal NN	VLMC NN	LAMB2_CD44	184	0.153563	0.597826	3.86521	8.48019e-08	1.32777e-06	Cerebellum	ECM-Receptor	LAMININ	Lamb2	Cd44	NN-NN
Ependymal NN	VLMC NN	COL9A3_CD44	184	0.0470006	0.581522	5.12657	1.1312e-07	1.75374e-06	Cerebellum	ECM-Receptor	COLLAGEN	Col9a3	Cd44	NN-NN
Ependymal NN	VLMC NN	NRG1_ITGAV_ITGB3	184	0.278209	0.543478	3.66396	1.22624e-07	1.8946e-06	Cerebellum	Secreted Signaling	NRG	Nrg1	ITGAV_ITGB3	NN-NN
Ependymal NN	VLMC NN	COL4A1_CD44	184	0.144951	0.597826	3.35277	1.41587e-07	2.17577e-06	Cerebellum	ECM-Receptor	COLLAGEN	Col4a1	Cd44	NN-NN
Ependymal NN	VLMC NN	TNR_ITGAV_ITGB3	184	0.290886	0.543478	4.08522	2.35151e-07	3.54231e-06	Cerebellum	ECM-Receptor	TENASCIN	Tnr	ITGAV_ITGB3	NN-NN
Ependymal NN	VLMC NN	SEMA3C_NRP1_PLXNA4	184	0.154159	0.869565	10.2642	2.5845e-07	3.87656e-06	Cerebellum	Secreted Signaling	SEMA3	Sema3c	NRP1_PLXNA4	NN-NN
Ependymal NN	VLMC NN	COL1A2_CD44	184	0.116125	0.581522	5.05092	5.1406e-07	7.48191e-06	Cerebellum	ECM-Receptor	COLLAGEN	Col1a2	Cd44	NN-NN
Ependymal NN	VLMC NN	SEMA3C_NRP1_PLXNA1	184	0.084255	0.956522	4.03217	7.77838e-07	1.1101e-05	Cerebellum	Secreted Signaling	SEMA3	Sema3c	NRP1_PLXNA1	NN-NN
Ependymal NN	VLMC NN	THBS3_ITGAV_ITGB3	184	0.0721547	0.543478	5.7814	8.80145e-07	1.24911e-05	Cerebellum	ECM-Receptor	THBS	Thbs3	ITGAV_ITGB3	NN-NN
Ependymal NN	VLMC NN	COL4A5_CD44	184	0.0821553	0.592391	3.30336	1.4606e-06	2.02471e-05	Cerebellum	ECM-Receptor	COLLAGEN	Col4a5	Cd44	NN-NN
Ependymal NN	VLMC NN	CNTF_CNTFR_LIFR	184	0.238123	0.913043	9.04308	1.71713e-06	2.36249e-05	Cerebellum	Secreted Signaling	LIFR	Cntf	CNTFR_LIFR	NN-NN
Ependymal NN	VLMC NN	COL9A3_SDC1	184	0.043444	0.853261	2.52664	3.94966e-06	5.21289e-05	Cerebellum	ECM-Receptor	COLLAGEN	Col9a3	Sdc1	NN-NN
Ependymal NN	VLMC NN	COL4A2_SDC1	184	0.165688	0.875	2.0316	4.10137e-06	5.40146e-05	Cerebellum	ECM-Receptor	COLLAGEN	Col4a2	Sdc1	NN-NN
Ependymal NN	VLMC NN	LAMA5_CD44	184	0.0173006	0.521739	4.35974	4.91026e-06	6.40637e-05	Cerebellum	ECM-Receptor	LAMININ	Lama5	Cd44	NN-NN
Ependymal NN	VLMC NN	POMC_MC1R	184	0.0196417	0.668478	2.57926	6.41177e-06	8.24655e-05	Cerebellum	Secreted Signaling	MELANOCORTIN	Pomc	Mc1r	NN-NN
Ependymal NN	VLMC NN	LAMB1_CD44	184	0.0327976	0.559783	3.93128	7.34794e-06	9.38152e-05	Cerebellum	ECM-Receptor	LAMININ	Lamb1	Cd44	NN-NN
Ependymal NN	VLMC NN	SEMA6A_PLXNA4	184	0.247604	0.902174	2.15709	8.56442e-06	0.000108452	Cerebellum	Cell-Cell Contact	SEMA6	Sema6a	Plxna4	NN-NN
Ependymal NN	VLMC NN	WNT4_FZD4_LRP5	184	0.216233	0.717391	3.17698	8.92033e-06	0.000112679	Cerebellum	Secreted Signaling	WNT	Wnt4	FZD4_LRP5	NN-NN
Ependymal NN	VLMC NN	SEMA3C_NRP2_PLXNA4	184	0.0752981	0.869565	3.62874	1.06624e-05	0.000133348	Cerebellum	Secreted Signaling	SEMA3	Sema3c	NRP2_PLXNA4	NN-NN
Ependymal NN	VLMC NN	THBS3_SDC1	184	0.0958165	0.875	2.1209	1.10197e-05	0.000137591	Cerebellum	ECM-Receptor	THBS	Thbs3	Sdc1	NN-NN
Ependymal NN	VLMC NN	PTN_ITGAV_ITGB3	184	0.0653018	0.538043	4.66036	1.41693e-05	0.000174623	Cerebellum	Secreted Signaling	PTN	Ptn	ITGAV_ITGB3	NN-NN
Ependymal NN	VLMC NN	WNT7B_FZD8_LRP6	184	0.103137	0.896739	2.23919	1.57804e-05	0.000193368	Cerebellum	Secreted Signaling	WNT	Wnt7b	FZD8_LRP6	NN-NN
Ependymal NN	VLMC NN	COL4A3_CD44	184	0.0145359	0.467391	6.57904	1.60315e-05	0.000196317	Cerebellum	ECM-Receptor	COLLAGEN	Col4a3	Cd44	NN-NN
Ependymal NN	VLMC NN	HC_C5AR1	184	0.0618284	0.532609	3.8112	1.74401e-05	0.000212544	Cerebellum	Secreted Signaling	COMPLEMENT	Hc	C5ar1	NN-NN
Ependymal NN	VLMC NN	FN1_ITGA8_ITGB1	184	0.251735	0.755435	3.28667	1.98417e-05	0.000239881	Cerebellum	ECM-Receptor	FN1	Fn1	ITGA8_ITGB1	NN-NN
Ependymal NN	VLMC NN	CCL25_ACKR4	184	0.0497897	0.673913	2.12382	2.33479e-05	0.000279349	Cerebellum	Secreted Signaling	CCL	Ccl25	Ackr4	NN-NN
Ependymal NN	VLMC NN	LAMC2_CD44	184	0.0131332	0.456522	5.53656	2.90398e-05	0.000342605	Cerebellum	ECM-Receptor	LAMININ	Lamc2	Cd44	NN-NN
Ependymal NN	VLMC NN	COL4A4_CD44	184	0.063089	0.592391	6.58619	2.9206e-05	0.000344466	Cerebellum	ECM-Receptor	COLLAGEN	Col4a4	Cd44	NN-NN
Ependymal NN	VLMC NN	LAMB3_CD44	184	0.0139345	0.494565	5.64986	3.70144e-05	0.000429801	Cerebellum	ECM-Receptor	LAMININ	Lamb3	Cd44	NN-NN
Ependymal NN	VLMC NN	TNR_ITGA2B_ITGB3	184	0.0437895	0.402174	14.9994	4.28379e-05	0.000492416	Cerebellum	ECM-Receptor	TENASCIN	Tnr	ITGA2B_ITGB3	NN-NN
Ependymal NN	VLMC NN	CSF1_CSF1R	184	0.109898	0.630435	14.8718	4.67685e-05	0.000534781	Cerebellum	Secreted Signaling	CSF	Csf1	Csf1r	NN-NN
Ependymal NN	VLMC NN	FN1_ITGAV_ITGB3	184	0.0117788	0.402174	8.76686	4.75555e-05	0.000543171	Cerebellum	ECM-Receptor	FN1	Fn1	ITGAV_ITGB3	NN-NN
Ependymal NN	VLMC NN	NRTN_GFRA2	184	0.0384041	0.543478	4.47416	5.27268e-05	0.000598049	Cerebellum	Secreted Signaling	GDNF	Nrtn	GFRA2_RET	NN-NN
Ependymal NN	VLMC NN	WNT4_FZD4_LRP6	184	0.328047	0.717391	2.28436	8.74142e-05	0.000957327	Cerebellum	Secreted Signaling	WNT	Wnt4	FZD4_LRP6	NN-NN
Ependymal NN	VLMC NN	BMP8A_BMPR1A_ACVR2A	184	0.0606472	0.76087	2.05028	8.93185e-05	0.000976826	Cerebellum	Secreted Signaling	BMP	Bmp8a	BMPR1A_ACVR2A	NN-NN
Ependymal NN	VLMC NN	NECTIN3_PVR	184	0.0285468	0.472826	2.56092	8.95759e-05	0.000979378	Cerebellum	Cell-Cell Contact	NECTIN	Nectin3	Pvr	NN-NN
Ependymal NN	VLMC NN	VWF_ITGAV_ITGB3	184	0.00969323	0.418478	5.59549	9.98862e-05	0.00108324	Cerebellum	ECM-Receptor	VWF	Vwf	ITGAV_ITGB3	NN-NN
Ependymal NN	VLMC NN	SEMA3B_NRP1_PLXNA4	184	0.107743	0.771739	14.5761	0.000108807	0.00117187	Cerebellum	Secreted Signaling	SEMA3	Sema3b	NRP1_PLXNA4	NN-NN
Ependymal NN	VLMC NN	ITGA4_ITGB1_VCAM1	184	0.219162	0.532609	2.37152	0.000109008	0.00117378	Cerebellum	Cell-Cell Contact	VCAM	ITGA4_ITGB1	Vcam1	NN-NN
Ependymal NN	VLMC NN	INSL5_RXFP3	184	0.00715921	0.461957	2.79325	0.000125967	0.00134297	Cerebellum	Secreted Signaling	RLN	Insl5	Rxfp3	NN-NN
Ependymal NN	VLMC NN	SEMA6B_PLXNA4	184	0.0487618	0.836957	2.43825	0.000149686	0.00157618	Cerebellum	Cell-Cell Contact	SEMA6	Sema6b	Plxna4	NN-NN
Ependymal NN	VLMC NN	SEMA3B_NRP1_PLXNA1	184	0.0445502	0.836957	3.87615	0.000230018	0.00234285	Cerebellum	Secreted Signaling	SEMA3	Sema3b	NRP1_PLXNA1	NN-NN
Ependymal NN	VLMC NN	COL4A3_SDC1	184	0.0100674	0.641304	2.7952	0.00032807	0.00324687	Cerebellum	ECM-Receptor	COLLAGEN	Col4a3	Sdc1	NN-NN
Ependymal NN	VLMC NN	THY1_ITGAV_ITGB3	184	0.0224762	0.521739	3.85484	0.000360697	0.00354253	Cerebellum	Cell-Cell Contact	THY1	Thy1	ITGAV_ITGB3	NN-NN
Ependymal NN	VLMC NN	LGALS9_CD44	184	0.0200272	0.445652	4.20177	0.000403718	0.00392719	Cerebellum	Secreted Signaling	GALECTIN	Lgals9	Cd44	NN-NN
Ependymal NN	VLMC NN	FN1_CD44	184	0.016094	0.434783	3.20691	0.000426849	0.00413279	Cerebellum	ECM-Receptor	FN1	Fn1	Cd44	NN-NN
Ependymal NN	VLMC NN	SEMA3F_NRP2_PLXNA4	184	0.0114445	0.663043	3.19039	0.000490042	0.00468783	Cerebellum	Secreted Signaling	SEMA3	Sema3f	NRP2_PLXNA4	NN-NN
Ependymal NN	VLMC NN	ANGPTL4_ITGAV_ITGB3	184	0.00494048	0.407609	5.87818	0.000545982	0.00517436	Cerebellum	Secreted Signaling	ANGPTL	Angptl4	ITGAV_ITGB3	NN-NN
Ependymal NN	VLMC NN	IL4_IL4R_IL13RA1	184	0.00867606	0.570652	2.48947	0.000647151	0.00604043	Cerebellum	Secreted Signaling	IL4	Il4	IL4R_IL13RA1	NN-NN
Ependymal NN	VLMC NN	WNT9A_FZD4_LRP5	184	0.0292084	0.711957	3.94436	0.000716349	0.00662385	Cerebellum	Secreted Signaling	WNT	Wnt9a	FZD4_LRP5	NN-NN
Ependymal NN	VLMC NN	FGF20_FGFR3	184	0.00741407	0.652174	2.21386	0.000723527	0.00668163	Cerebellum	Secreted Signaling	FGF	Fgf20	Fgfr3	NN-NN
Ependymal NN	VLMC NN	MDK_ITGA4_ITGB1	184	0.154796	0.51087	2.35458	0.000768259	0.00705431	Cerebellum	Secreted Signaling	MK	Mdk	ITGA4_ITGB1	NN-NN
Ependymal NN	VLMC NN	WNT9A_FZD4_LRP6	184	0.0509173	0.711957	3.19102	0.000783162	0.00717354	Cerebellum	Secreted Signaling	WNT	Wnt9a	FZD4_LRP6	NN-NN
Ependymal NN	VLMC NN	WNT7B_FZD4_LRP5	184	0.0121876	0.652174	3.24666	0.000854352	0.00775877	Cerebellum	Secreted Signaling	WNT	Wnt7b	FZD4_LRP5	NN-NN
Ependymal NN	VLMC NN	GDF9_ACVR1B_BMPR2	184	0.00880341	0.483696	4.17802	0.000921625	0.00830247	Cerebellum	Secreted Signaling	GDF	Gdf9	ACVR1B_BMPR2	NN-NN
VLMC NN	Ependymal NN	NTF3_NTRK2	184	0.68092	0.722826	2.82771	5.94039e-10	1.10632e-08	Cerebellum	Secreted Signaling	NT	Ntf3	Ntrk2	NN-NN
VLMC NN	Ependymal NN	SEMA5A_PLXNB3	184	0.262824	0.961957	2.02151	2.92123e-09	5.15529e-08	Cerebellum	Cell-Cell Contact	SEMA5	Sema5a	Plxnb3	NN-NN
VLMC NN	Ependymal NN	WNT5B_FZD2	184	0.127251	0.929348	2.68783	5.00539e-08	7.99219e-07	Cerebellum	Secreted Signaling	ncWNT	Wnt5b	Fzd2	NN-NN
VLMC NN	Ependymal NN	SEMA5A_PLXNA1	184	0.190746	0.929348	2.33883	8.76634e-08	1.37073e-06	Cerebellum	Cell-Cell Contact	SEMA5	Sema5a	Plxna1	NN-NN
VLMC NN	Ependymal NN	THBS1_ITGA3_ITGB1	184	0.546398	0.994565	2.02235	6.86868e-07	9.85854e-06	Cerebellum	ECM-Receptor	THBS	Thbs1	ITGA3_ITGB1	NN-NN
VLMC NN	Ependymal NN	GAS6_TYRO3	184	0.198617	0.929348	2.07337	1.45743e-06	2.02077e-05	Cerebellum	Secreted Signaling	GAS	Gas6	Tyro3	NN-NN
VLMC NN	Ependymal NN	NTF3_NTRK3	184	0.0944513	0.722826	4.36449	1.56096e-06	2.15722e-05	Cerebellum	Secreted Signaling	NT	Ntf3	Ntrk3	NN-NN
VLMC NN	Ependymal NN	WNT5B_FZD6	184	0.220756	0.923913	2.20983	2.15617e-06	2.93336e-05	Cerebellum	Secreted Signaling	ncWNT	Wnt5b	Fzd6	NN-NN
VLMC NN	Ependymal NN	LAMA2_ITGA1_ITGB1	184	0.419611	0.478261	2.66295	2.44581e-06	3.30912e-05	Cerebellum	ECM-Receptor	LAMININ	Lama2	ITGA1_ITGB1	NN-NN
VLMC NN	Ependymal NN	COL9A3_SDC4	184	0.143409	0.413043	5.48791	4.73152e-06	6.18506e-05	Cerebellum	ECM-Receptor	COLLAGEN	Col9a3	Sdc4	NN-NN
VLMC NN	Ependymal NN	CNTF_CNTFR_LIFR	184	0.00691955	0.429348	5.91135	4.98082e-06	6.49323e-05	Cerebellum	Secreted Signaling	LIFR	Cntf	CNTFR_LIFR	NN-NN
VLMC NN	Ependymal NN	LAMA1_ITGA1_ITGB1	184	0.477347	0.478261	2.30547	9.95519e-06	0.000125014	Cerebellum	ECM-Receptor	LAMININ	Lama1	ITGA1_ITGB1	NN-NN
VLMC NN	Ependymal NN	COL4A6_ITGA1_ITGB1	184	0.296051	0.478261	2.73702	1.10261e-05	0.000137663	Cerebellum	ECM-Receptor	COLLAGEN	Col4a6	ITGA1_ITGB1	NN-NN
VLMC NN	Ependymal NN	WNT5A_FZD4	184	0.161967	0.673913	2.23654	1.40982e-05	0.000173808	Cerebellum	Secreted Signaling	ncWNT	Wnt5a	Fzd4	NN-NN
VLMC NN	Ependymal NN	LAMC3_ITGA1_ITGB1	184	0.218985	0.478261	2.8324	1.70126e-05	0.000207603	Cerebellum	ECM-Receptor	LAMININ	Lamc3	ITGA1_ITGB1	NN-NN
VLMC NN	Ependymal NN	COL9A3_ITGA11_ITGB1	184	0.0699322	0.413043	7.9811	1.99216e-05	0.000240746	Cerebellum	ECM-Receptor	COLLAGEN	Col9a3	ITGA11_ITGB1	NN-NN
VLMC NN	Ependymal NN	WNT5B_FZD4	184	0.0277409	0.61413	4.78302	2.5148e-05	0.000299595	Cerebellum	Secreted Signaling	ncWNT	Wnt5b	Fzd4	NN-NN
VLMC NN	Ependymal NN	MDK_ITGA4_ITGB1	184	0.0879414	0.532609	3.22126	2.55738e-05	0.000304298	Cerebellum	Secreted Signaling	MK	Mdk	ITGA4_ITGB1	NN-NN
VLMC NN	Ependymal NN	COL6A1_ITGA1_ITGB1	184	0.112504	0.478261	3.39536	2.72249e-05	0.000322484	Cerebellum	ECM-Receptor	COLLAGEN	Col6a1	ITGA1_ITGB1	NN-NN
VLMC NN	Ependymal NN	COL1A2_ITGA1_ITGB1	184	0.399946	0.478261	2.25223	2.88432e-05	0.000340498	Cerebellum	ECM-Receptor	COLLAGEN	Col1a2	ITGA1_ITGB1	NN-NN
VLMC NN	Ependymal NN	COL4A5_ITGA1_ITGB1	184	0.329672	0.478261	2.41752	2.93747e-05	0.000346304	Cerebellum	ECM-Receptor	COLLAGEN	Col4a5	ITGA1_ITGB1	NN-NN
VLMC NN	Ependymal NN	COL1A1_ITGA1_ITGB1	184	0.315074	0.478261	2.37788	4.13731e-05	0.000477055	Cerebellum	ECM-Receptor	COLLAGEN	Col1a1	ITGA1_ITGB1	NN-NN
VLMC NN	Ependymal NN	SEMA6D_PLXNA1	184	0.0683674	0.923913	2.38414	4.68882e-05	0.00053605	Cerebellum	Cell-Cell Contact	SEMA6	Sema6d	Plxna1	NN-NN
VLMC NN	Ependymal NN	COL9A3_ITGA3_ITGB1	184	0.0816674	0.413043	7.0468	5.24669e-05	0.000595374	Cerebellum	ECM-Receptor	COLLAGEN	Col9a3	ITGA3_ITGB1	NN-NN
VLMC NN	Ependymal NN	ICAM1_SPN	184	0.0168764	0.630435	2.7127	5.48444e-05	0.00061985	Cerebellum	Cell-Cell Contact	ICAM	Icam1	Spn	NN-NN
VLMC NN	Ependymal NN	WNT5A_FZD5	184	0.0775099	0.619565	2.20416	5.60689e-05	0.000632257	Cerebellum	Secreted Signaling	ncWNT	Wnt5a	Fzd5	NN-NN
VLMC NN	Ependymal NN	SPP1_ITGA4_ITGB1	184	0.212212	0.532609	2.52951	6.46202e-05	0.000722124	Cerebellum	Secreted Signaling	SPP1	Spp1	ITGA4_ITGB1	NN-NN
VLMC NN	Ependymal NN	LAMC1_ITGA1_ITGB1	184	0.310017	0.478261	2.30658	7.94467e-05	0.000875995	Cerebellum	ECM-Receptor	LAMININ	Lamc1	ITGA1_ITGB1	NN-NN
VLMC NN	Ependymal NN	COL4A2_ITGA1_ITGB1	184	0.204307	0.478261	2.59449	8.17498e-05	0.000900253	Cerebellum	ECM-Receptor	COLLAGEN	Col4a2	ITGA1_ITGB1	NN-NN
VLMC NN	Ependymal NN	COL9A3_ITGAV_ITGB8	184	0.0779503	0.413043	6.86833	9.72403e-05	0.0010568	Cerebellum	ECM-Receptor	COLLAGEN	Col9a3	ITGAV_ITGB8	NN-NN
VLMC NN	Ependymal NN	WNT5B_FZD8	184	0.0533829	0.842391	2.19598	0.000101367	0.00109784	Cerebellum	Secreted Signaling	ncWNT	Wnt5b	Fzd8	NN-NN
VLMC NN	Ependymal NN	COL4A1_ITGA1_ITGB1	184	0.268481	0.478261	2.37943	0.00010551	0.00113958	Cerebellum	ECM-Receptor	COLLAGEN	Col4a1	ITGA1_ITGB1	NN-NN
VLMC NN	Ependymal NN	SEMA4A_PLXNB3	184	0.0164454	0.434783	3.45112	0.000111708	0.001201	Cerebellum	Cell-Cell Contact	SEMA4	Sema4a	Plxnb3	NN-NN
VLMC NN	Ependymal NN	WNT4_FZD5_LRP6	184	0.128698	0.619565	2.41744	0.000130723	0.00139076	Cerebellum	Secreted Signaling	WNT	Wnt4	FZD5_LRP6	NN-NN
VLMC NN	Ependymal NN	SEMA4A_PLXNB2	184	0.193553	0.445652	2.36472	0.000168982	0.00176304	Cerebellum	Cell-Cell Contact	SEMA4	Sema4a	Plxnb2	NN-NN
VLMC NN	Ependymal NN	LAMB1_ITGA1_ITGB1	184	0.0711776	0.478261	3.2382	0.000204024	0.00209917	Cerebellum	ECM-Receptor	LAMININ	Lamb1	ITGA1_ITGB1	NN-NN
VLMC NN	Ependymal NN	COL6A2_ITGA1_ITGB1	184	0.0810315	0.478261	3.63248	0.000211723	0.00217192	Cerebellum	ECM-Receptor	COLLAGEN	Col6a2	ITGA1_ITGB1	NN-NN
VLMC NN	Ependymal NN	COL9A3_CD44	184	0.0118062	0.402174	9.68274	0.000245792	0.00248983	Cerebellum	ECM-Receptor	COLLAGEN	Col9a3	Cd44	NN-NN
VLMC NN	Ependymal NN	TNC_SDC4	184	0.123223	0.483696	2.53788	0.000290128	0.00290274	Cerebellum	ECM-Receptor	TENASCIN	Tnc	Sdc4	NN-NN
VLMC NN	Ependymal NN	WNT4_FZD4_LRP6	184	0.230222	0.673913	2.17164	0.000291016	0.00291088	Cerebellum	Secreted Signaling	WNT	Wnt4	FZD4_LRP6	NN-NN
VLMC NN	Ependymal NN	WNT5B_FZD5	184	0.00760816	0.576087	3.33616	0.000401611	0.00390841	Cerebellum	Secreted Signaling	ncWNT	Wnt5b	Fzd5	NN-NN
VLMC NN	Ependymal NN	SEMA4A_PLXNB1	184	0.0549522	0.445652	2.47584	0.000404138	0.00393081	Cerebellum	Cell-Cell Contact	SEMA4	Sema4a	Plxnb1	NN-NN
VLMC NN	Ependymal NN	LAMA4_ITGA1_ITGB1	184	0.10444	0.478261	2.85336	0.000434208	0.00419673	Cerebellum	ECM-Receptor	LAMININ	Lama4	ITGA1_ITGB1	NN-NN
VLMC NN	Ependymal NN	ANGPT1_TEK	184	0.0755599	0.782609	2.41562	0.000816767	0.00745121	Cerebellum	Secreted Signaling	ANGPT	Angpt1	Tek	NN-NN
VLMC NN	Ependymal NN	LAMB2_ITGA1_ITGB1	184	0.0824194	0.478261	2.91426	0.000830536	0.00756214	Cerebellum	ECM-Receptor	LAMININ	Lamb2	ITGA1_ITGB1	NN-NN
VLMC NN	Ependymal NN	THPO_MPL	184	0.00482225	0.61413	2.80955	0.000844632	0.00767905	Cerebellum	Secreted Signaling	THPO	Thpo	Mpl	NN-NN
VLMC NN	Ependymal NN	GDF9_ACVR1B_BMPR2	184	0.0344352	0.483696	2.81958	0.000864228	0.00783798	Cerebellum	Secreted Signaling	GDF	Gdf9	ACVR1B_BMPR2	NN-NN
VLMC NN	Ependymal NN	RARRES2_CMKLR1	184	0.033715	0.451087	2.00417	0.00106496	0.00946539	Cerebellum	Secreted Signaling	CHEMERIN	Rarres2	Cmklr1	NN-NN
VLMC NN	Ependymal NN	COL6A3_ITGA1_ITGB1	184	0.0373115	0.478261	3.25935	0.00110571	0.00979191	Cerebellum	ECM-Receptor	COLLAGEN	Col6a3	ITGA1_ITGB1	NN-NN
Lymphoid NN	VLMC NN	IGF2_IGF1R	56	0.337395	0.410714	182.93	0.000471742	0.00452978	Cerebellum	Secreted Signaling	IGF	Igf2	Igf1r	NN-NN
Lymphoid NN	VLMC NN	NRXN2_NLGN1	56	0.0677449	0.892857	3.09878	0.000481553	0.00461311	Cerebellum	Cell-Cell Contact	NRXN	Nrxn2	Nlgn1	NN-NN
Lymphoid NN	VLMC NN	SEMA6B_PLXNA2	56	0.221405	0.696429	2.81467	0.000871146	0.00789515	Cerebellum	Cell-Cell Contact	SEMA6	Sema6b	Plxna2	NN-NN
VLMC NN	Lymphoid NN	THBS1_SDC4	56	0.203083	0.946429	3.17786	0.000560331	0.00529618	Cerebellum	ECM-Receptor	THBS	Thbs1	Sdc4	NN-NN
Microglia NN	Oligo NN	CNTN2_CNTN2	2204	0.306374	0.638385	2.87248	0	0	Cerebellum	Cell-Cell Contact	CNTN	Cntn2	Cntn2	NN-NN
Microglia NN	Oligo NN	LAMA2_SV2A	2204	0.0952498	0.434664	4.1889	1.88475e-42	9.9669e-41	Cerebellum	ECM-Receptor	LAMININ	Lama2	Sv2a	NN-NN
Microglia NN	Oligo NN	CNTN2_CNTN2_CNTNAP2	2204	0.164503	0.637024	2.76861	1.35553e-40	6.92128e-39	Cerebellum	Cell-Cell Contact	CNTN	Cntn2	CNTN2_CNTNAP2	NN-NN
Microglia NN	Oligo NN	LAMA2_ITGAV_ITGB8	2204	0.128502	0.434664	4.37849	3.17102e-37	1.51117e-35	Cerebellum	ECM-Receptor	LAMININ	Lama2	ITGAV_ITGB8	NN-NN
Microglia NN	Oligo NN	LAMB2_SV2A	2204	0.0622773	0.414701	3.40312	2.9482e-31	1.21564e-29	Cerebellum	ECM-Receptor	LAMININ	Lamb2	Sv2a	NN-NN
Microglia NN	Oligo NN	LAMB2_ITGAV_ITGB8	2204	0.0849401	0.414701	3.75583	4.00305e-27	1.4891e-25	Cerebellum	ECM-Receptor	LAMININ	Lamb2	ITGAV_ITGB8	NN-NN
Microglia NN	Oligo NN	ENHO_GPR19	2204	0.0186132	0.775862	2.28785	6.70621e-21	2.09841e-19	Cerebellum	Secreted Signaling	ENHO	Enho	Gpr19	NN-NN
Microglia NN	Oligo NN	LAMB2_DAG1	2204	0.00607553	0.40971	3.20513	7.66554e-15	1.89505e-13	Cerebellum	ECM-Receptor	LAMININ	Lamb2	Dag1	NN-NN
Microglia NN	Oligo NN	LAMA2_DAG1	2204	0.0101667	0.430127	4.11967	1.9803e-14	4.79906e-13	Cerebellum	ECM-Receptor	LAMININ	Lama2	Dag1	NN-NN
Microglia NN	Oligo NN	COL6A3_SDC4	2204	0.00810834	0.549909	2.12322	9.66916e-09	1.6394e-07	Cerebellum	ECM-Receptor	COLLAGEN	Col6a3	Sdc4	NN-NN
Microglia NN	Oligo NN	FGF1_FGFR3	2204	0.00773877	0.531307	2.02448	4.04368e-06	5.33066e-05	Cerebellum	Secreted Signaling	FGF	Fgf1	Fgfr3	NN-NN
Oligo NN	Microglia NN	LAMA2_ITGAV_ITGB8	2204	0.130121	0.514519	4.23521	0	0	Cerebellum	ECM-Receptor	LAMININ	Lama2	ITGAV_ITGB8	NN-NN
Oligo NN	Microglia NN	FGF1_FGFR3	2204	0.130014	0.585753	4.03361	0	0	Cerebellum	Secreted Signaling	FGF	Fgf1	Fgfr3	NN-NN
Oligo NN	Microglia NN	CNTN2_CNTN2_CNTNAP2	2204	0.104844	0.627042	3.1175	0	0	Cerebellum	Cell-Cell Contact	CNTN	Cntn2	CNTN2_CNTNAP2	NN-NN
Oligo NN	Microglia NN	LAMC1_ITGAV_ITGB8	2204	0.0762418	0.517695	4.39378	1.20668e-39	6.04388e-38	Cerebellum	ECM-Receptor	LAMININ	Lamc1	ITGAV_ITGB8	NN-NN
Oligo NN	Microglia NN	SEMA4D_PLXNB3	2204	0.128581	0.617514	2.27675	1.44057e-34	6.44429e-33	Cerebellum	Cell-Cell Contact	SEMA4	Sema4d	Plxnb3	NN-NN
Oligo NN	Microglia NN	EFNB3_EPHB1	2204	0.211229	0.484574	2.06706	9.82872e-25	3.43609e-23	Cerebellum	Cell-Cell Contact	EPHB	Efnb3	Ephb1	NN-NN
Oligo NN	Microglia NN	PSAP_GPR37	2204	0.104206	0.44873	2.12986	5.06113e-24	1.73682e-22	Cerebellum	Secreted Signaling	PSAP	Psap	Gpr37	NN-NN
Oligo NN	Microglia NN	COL9A3_ITGAV_ITGB8	2204	0.0203893	0.468693	3.84675	3.70095e-12	7.96605e-11	Cerebellum	ECM-Receptor	COLLAGEN	Col9a3	ITGAV_ITGB8	NN-NN
Oligo NN	Microglia NN	SEMA5A_PLXNB3	2204	0.042596	0.57804	2.15193	5.90834e-09	1.01828e-07	Cerebellum	Cell-Cell Contact	SEMA5	Sema5a	Plxnb3	NN-NN
OPC NN	Oligo NN	FN1_SDC4	2473	0.00810358	0.473918	2.0774	4.30663e-06	5.65898e-05	Cerebellum	ECM-Receptor	FN1	Fn1	Sdc4	NN-NN
Oligo NN	OPC NN	WNT3_FZD7_LRP6	2473	0.01481	0.400323	2.62748	1.23495e-13	2.8718e-12	Cerebellum	Secreted Signaling	WNT	Wnt3	FZD7_LRP6	NN-NN
Oligo NN	Peri NN	NRG3_ERBB2_ERBB4	2231	0.00425448	0.677723	2.10059	3.42308e-05	0.000399356	Cerebellum	Secreted Signaling	NRG	Nrg3	ERBB2_ERBB4	NN-NN
Oligo NN	VLMC NN	CCL25_ACKR4	697	0.00847274	0.568149	2.2125	0.000938901	0.00844378	Cerebellum	Secreted Signaling	CCL	Ccl25	Ackr4	NN-NN
Peri NN	VLMC NN	BMP2_BMPR1A_BMPR2	736	0.230125	0.699728	12.3328	0	0	Cerebellum	Secreted Signaling	BMP	Bmp2	BMPR1A_BMPR2	NN-NN
Peri NN	VLMC NN	PDGFD_PDGFRB	736	0.326494	0.57337	8.65243	7.00649e-45	3.885e-43	Cerebellum	Secreted Signaling	PDGF	Pdgfd	Pdgfrb	NN-NN
Peri NN	VLMC NN	ANGPT2_ITGA5_ITGB1	736	0.171743	0.842391	6.39863	7.38728e-35	3.33024e-33	Cerebellum	Secreted Signaling	ANGPT	Angpt2	ITGA5_ITGB1	NN-NN
Peri NN	VLMC NN	GAS6_AXL	736	0.130541	0.868207	2.71377	2.27403e-32	9.63334e-31	Cerebellum	Secreted Signaling	GAS	Gas6	Axl	NN-NN
Peri NN	VLMC NN	BMP2_BMPR1A_ACVR2A	736	0.0592526	0.694293	13.8867	7.01851e-31	2.86402e-29	Cerebellum	Secreted Signaling	BMP	Bmp2	BMPR1A_ACVR2A	NN-NN
Peri NN	VLMC NN	GAS6_MERTK	736	0.094023	0.868207	2.85529	2.62652e-28	1.00346e-26	Cerebellum	Secreted Signaling	GAS	Gas6	Mertk	NN-NN
Peri NN	VLMC NN	BMP2_BMPR1A_ACVR2B	736	0.0299825	0.664402	15.8676	1.99809e-24	6.92192e-23	Cerebellum	Secreted Signaling	BMP	Bmp2	BMPR1A_ACVR2B	NN-NN
Peri NN	VLMC NN	LAMA1_ITGA1_ITGB1	736	0.353795	0.529891	4.46503	2.22977e-21	7.08313e-20	Cerebellum	ECM-Receptor	LAMININ	Lama1	ITGA1_ITGB1	NN-NN
Peri NN	VLMC NN	LAMA1_DAG1	736	0.259223	0.529891	5.07018	5.74471e-21	1.80263e-19	Cerebellum	ECM-Receptor	LAMININ	Lama1	Dag1	NN-NN
Peri NN	VLMC NN	EFNA2_EPHA7	736	0.0732389	0.565217	3.55007	9.81746e-21	3.05085e-19	Cerebellum	Cell-Cell Contact	EPHA	Efna2	Epha7	NN-NN
Peri NN	VLMC NN	MDK_SDC2	736	0.266594	0.83288	2.01074	1.84531e-20	5.67672e-19	Cerebellum	Secreted Signaling	MK	Mdk	Sdc2	NN-NN
Peri NN	VLMC NN	COL6A1_ITGA1_ITGB1	736	0.162951	0.505435	5.08896	7.24943e-20	2.18531e-18	Cerebellum	ECM-Receptor	COLLAGEN	Col6a1	ITGA1_ITGB1	NN-NN
Peri NN	VLMC NN	MDK_NCL	736	0.172201	0.83288	2.20589	6.72616e-19	1.96155e-17	Cerebellum	Secreted Signaling	MK	Mdk	Ncl	NN-NN
Peri NN	VLMC NN	EFNA2_EPHA3	736	0.0512332	0.565217	3.35829	2.17373e-17	5.98849e-16	Cerebellum	Cell-Cell Contact	EPHA	Efna2	Epha3	NN-NN
Peri NN	VLMC NN	COL6A1_ITGA3_ITGB1	736	0.0865809	0.505435	6.27297	2.45735e-16	6.49719e-15	Cerebellum	ECM-Receptor	COLLAGEN	Col6a1	ITGA3_ITGB1	NN-NN
Peri NN	VLMC NN	LAMA1_ITGA3_ITGB1	736	0.212827	0.529891	4.67338	8.47006e-16	2.18682e-14	Cerebellum	ECM-Receptor	LAMININ	Lama1	ITGA3_ITGB1	NN-NN
Peri NN	VLMC NN	COL6A1_SDC4	736	0.0411783	0.505435	7.20733	2.18904e-14	5.29444e-13	Cerebellum	ECM-Receptor	COLLAGEN	Col6a1	Sdc4	NN-NN
Peri NN	VLMC NN	WNT4_FZD2_LRP6	736	0.0649967	0.535326	5.72525	8.97319e-14	2.10206e-12	Cerebellum	Secreted Signaling	WNT	Wnt4	FZD2_LRP6	NN-NN
Peri NN	VLMC NN	COL6A1_ITGA11_ITGB1	736	0.051283	0.502717	7.29615	2.78397e-13	6.35724e-12	Cerebellum	ECM-Receptor	COLLAGEN	Col6a1	ITGA11_ITGB1	NN-NN
Peri NN	VLMC NN	MDK_SDC4	736	0.0787713	0.83288	2.17021	2.65618e-12	5.76239e-11	Cerebellum	Secreted Signaling	MK	Mdk	Sdc4	NN-NN
Peri NN	VLMC NN	WNT4_FZD6_LRP6	736	0.0484844	0.535326	7.09095	4.27785e-12	9.18029e-11	Cerebellum	Secreted Signaling	WNT	Wnt4	FZD6_LRP6	NN-NN
Peri NN	VLMC NN	SEMA5B_PLXNA1	736	0.0112062	0.490489	3.07333	6.49727e-12	1.37859e-10	Cerebellum	Cell-Cell Contact	SEMA5	Sema5b	Plxna1	NN-NN
Peri NN	VLMC NN	GAS6_TYRO3	736	0.00509081	0.513587	3.53134	1.36841e-10	2.66352e-09	Cerebellum	Secreted Signaling	GAS	Gas6	Tyro3	NN-NN
Peri NN	VLMC NN	LAMA1_SV2A	736	0.0372492	0.493207	6.8705	1.81392e-10	3.50141e-09	Cerebellum	ECM-Receptor	LAMININ	Lama1	Sv2a	NN-NN
Peri NN	VLMC NN	WNT4_FZD7_LRP6	736	0.0232492	0.528533	8.80503	6.40795e-10	1.19013e-08	Cerebellum	Secreted Signaling	WNT	Wnt4	FZD7_LRP6	NN-NN
Peri NN	VLMC NN	LAMA1_ITGA9_ITGB1	736	0.0899763	0.486413	6.19806	9.68986e-10	1.77433e-08	Cerebellum	ECM-Receptor	LAMININ	Lama1	ITGA9_ITGB1	NN-NN
Peri NN	VLMC NN	ANGPT1_TEK	736	0.0541869	0.440217	8.3708	1.36998e-09	2.48018e-08	Cerebellum	Secreted Signaling	ANGPT	Angpt1	Tek	NN-NN
Peri NN	VLMC NN	ANGPT2_TEK	736	0.0234316	0.40625	14.0637	1.50526e-09	2.71784e-08	Cerebellum	Secreted Signaling	ANGPT	Angpt2	Tek	NN-NN
Peri NN	VLMC NN	WNT4_FZD6_LRP5	736	0.0244455	0.533967	6.21296	2.72479e-09	4.81941e-08	Cerebellum	Secreted Signaling	WNT	Wnt4	FZD6_LRP5	NN-NN
Peri NN	VLMC NN	COL6A1_ITGA9_ITGB1	736	0.0439154	0.460598	8.37627	3.22561e-09	5.67402e-08	Cerebellum	ECM-Receptor	COLLAGEN	Col6a1	ITGA9_ITGB1	NN-NN
Peri NN	VLMC NN	LAMA1_ITGAV_ITGB8	736	0.0350715	0.47962	8.37966	4.13757e-09	7.22002e-08	Cerebellum	ECM-Receptor	LAMININ	Lama1	ITGAV_ITGB8	NN-NN
Peri NN	VLMC NN	WNT4_FZD8_LRP5	736	0.00822823	0.529891	5.97613	4.29366e-09	7.48118e-08	Cerebellum	Secreted Signaling	WNT	Wnt4	FZD8_LRP5	NN-NN
Peri NN	VLMC NN	WNT4_FZD1_LRP6	736	0.0234003	0.528533	6.85119	6.65132e-09	1.14134e-07	Cerebellum	Secreted Signaling	WNT	Wnt4	FZD1_LRP6	NN-NN
Peri NN	VLMC NN	WNT4_FZD2_LRP5	736	0.0308517	0.533967	4.89551	1.69436e-08	2.81537e-07	Cerebellum	Secreted Signaling	WNT	Wnt4	FZD2_LRP5	NN-NN
Peri NN	VLMC NN	EFNA2_EPHA8	736	0.00335645	0.429348	3.1578	1.94419e-08	3.21237e-07	Cerebellum	Cell-Cell Contact	EPHA	Efna2	Epha8	NN-NN
Peri NN	VLMC NN	WNT4_FZD5_LRP6	736	0.00545218	0.436141	9.14407	2.6255e-08	4.29455e-07	Cerebellum	Secreted Signaling	WNT	Wnt4	FZD5_LRP6	NN-NN
Peri NN	VLMC NN	WNT4_FZD8_LRP6	736	0.0201318	0.53125	7.67931	3.19152e-08	5.17984e-07	Cerebellum	Secreted Signaling	WNT	Wnt4	FZD8_LRP6	NN-NN
Peri NN	VLMC NN	LAMA1_SV2B	736	0.0184957	0.408967	8.05194	4.5021e-08	7.21637e-07	Cerebellum	ECM-Receptor	LAMININ	Lama1	Sv2b	NN-NN
Peri NN	VLMC NN	WNT4_FZD1_LRP5	736	0.0107732	0.527174	6.51346	9.52514e-08	1.48548e-06	Cerebellum	Secreted Signaling	WNT	Wnt4	FZD1_LRP5	NN-NN
Peri NN	VLMC NN	COL6A1_ITGAV_ITGB8	736	0.0164227	0.464674	11.505	1.06289e-07	1.65108e-06	Cerebellum	ECM-Receptor	COLLAGEN	Col6a1	ITGAV_ITGB8	NN-NN
Peri NN	VLMC NN	RELN_ITGA3_ITGB1	736	0.0503486	0.427989	2.157	2.55725e-07	3.83805e-06	Cerebellum	ECM-Receptor	RELN	Reln	ITGA3_ITGB1	NN-NN
Peri NN	VLMC NN	MDK_PTPRZ1	736	0.0163917	0.759511	2.32949	3.71893e-07	5.48788e-06	Cerebellum	Secreted Signaling	MK	Mdk	Ptprz1	NN-NN
Peri NN	VLMC NN	EFNA2_EPHA4	736	0.00609895	0.514946	2.94537	3.75947e-07	5.54403e-06	Cerebellum	Cell-Cell Contact	EPHA	Efna2	Epha4	NN-NN
Peri NN	VLMC NN	WNT4_FZD3_LRP6	736	0.0201388	0.524457	8.46636	6.26159e-07	9.02854e-06	Cerebellum	Secreted Signaling	WNT	Wnt4	FZD3_LRP6	NN-NN
Peri NN	VLMC NN	EFNB2_EPHB4	736	0.0136808	0.619565	2.6178	6.36657e-07	9.17342e-06	Cerebellum	Cell-Cell Contact	EPHB	Efnb2	Ephb4	NN-NN
Peri NN	VLMC NN	COL6A1_ITGA10_ITGB1	736	0.0182609	0.436141	8.01975	9.40329e-07	1.33074e-05	Cerebellum	ECM-Receptor	COLLAGEN	Col6a1	ITGA10_ITGB1	NN-NN
Peri NN	VLMC NN	WNT4_FZD10_LRP5	736	0.00482408	0.47962	8.90692	1.32139e-06	1.84008e-05	Cerebellum	Secreted Signaling	WNT	Wnt4	FZD10_LRP5	NN-NN
Peri NN	VLMC NN	WNT4_FZD3_LRP5	736	0.00809674	0.523098	7.96741	1.37248e-06	1.90743e-05	Cerebellum	Secreted Signaling	WNT	Wnt4	FZD3_LRP5	NN-NN
Peri NN	VLMC NN	MDK_SDC1	736	0.0120593	0.585598	2.31008	1.47751e-06	2.04721e-05	Cerebellum	Secreted Signaling	MK	Mdk	Sdc1	NN-NN
Peri NN	VLMC NN	COL6A2_ITGAV_ITGB8	736	0.0204833	0.786685	2.48273	1.83289e-06	2.51482e-05	Cerebellum	ECM-Receptor	COLLAGEN	Col6a2	ITGAV_ITGB8	NN-NN
Peri NN	VLMC NN	WNT4_FZD7_LRP5	736	0.0103379	0.527174	8.19931	2.26586e-06	3.07677e-05	Cerebellum	Secreted Signaling	WNT	Wnt4	FZD7_LRP5	NN-NN
Peri NN	VLMC NN	WNT4_FZD5_LRP5	736	0.00239011	0.434783	8.10479	2.52023e-06	3.40552e-05	Cerebellum	Secreted Signaling	WNT	Wnt4	FZD5_LRP5	NN-NN
Peri NN	VLMC NN	WNT4_FZD10_LRP6	736	0.0150471	0.47962	10.6269	1.59222e-05	0.000195028	Cerebellum	Secreted Signaling	WNT	Wnt4	FZD10_LRP6	NN-NN
Peri NN	VLMC NN	COL6A2_SDC1	736	0.008961	0.600543	2.01327	1.72778e-05	0.000210692	Cerebellum	ECM-Receptor	COLLAGEN	Col6a2	Sdc1	NN-NN
Peri NN	VLMC NN	EFNA2_EPHA5	736	0.00225495	0.501359	2.0482	3.83547e-05	0.000444435	Cerebellum	Cell-Cell Contact	EPHA	Efna2	Epha5	NN-NN
Peri NN	VLMC NN	EFNB2_EPHA4	736	0.0102079	0.57337	2.23354	4.33342e-05	0.00049777	Cerebellum	Cell-Cell Contact	EPHB	Efnb2	Epha4	NN-NN
Peri NN	VLMC NN	MDK_ITGA6_ITGB1	736	0.0205038	0.415761	3.66409	0.00035462	0.00348761	Cerebellum	Secreted Signaling	MK	Mdk	ITGA6_ITGB1	NN-NN
VLMC NN	Peri NN	COL1A2_ITGA3_ITGB1	736	0.408594	0.519022	4.81869	1.27909e-31	5.32533e-30	Cerebellum	ECM-Receptor	COLLAGEN	Col1a2	ITGA3_ITGB1	NN-NN
VLMC NN	Peri NN	WNT5A_FZD2	736	0.245862	0.845109	2.88032	1.75535e-31	7.2772e-30	Cerebellum	Secreted Signaling	ncWNT	Wnt5a	Fzd2	NN-NN
VLMC NN	Peri NN	LAMA1_ITGA3_ITGB1	736	0.445348	0.519022	4.53201	1.30448e-30	5.28696e-29	Cerebellum	ECM-Receptor	LAMININ	Lama1	ITGA3_ITGB1	NN-NN
VLMC NN	Peri NN	LAMA2_ITGA3_ITGB1	736	0.358507	0.519022	4.81085	1.5073e-30	6.10291e-29	Cerebellum	ECM-Receptor	LAMININ	Lama2	ITGA3_ITGB1	NN-NN
VLMC NN	Peri NN	COL4A5_ITGA3_ITGB1	736	0.322137	0.519022	4.70007	2.37029e-28	9.06841e-27	Cerebellum	ECM-Receptor	COLLAGEN	Col4a5	ITGA3_ITGB1	NN-NN
VLMC NN	Peri NN	LAMC1_ITGA3_ITGB1	736	0.290549	0.519022	4.61202	1.48777e-27	5.58368e-26	Cerebellum	ECM-Receptor	LAMININ	Lamc1	ITGA3_ITGB1	NN-NN
VLMC NN	Peri NN	COL1A1_ITGA3_ITGB1	736	0.306038	0.519022	4.57393	1.17283e-26	4.31231e-25	Cerebellum	ECM-Receptor	COLLAGEN	Col1a1	ITGA3_ITGB1	NN-NN
VLMC NN	Peri NN	COL4A6_ITGA3_ITGB1	736	0.263402	0.519022	4.79687	1.291e-26	4.7418e-25	Cerebellum	ECM-Receptor	COLLAGEN	Col4a6	ITGA3_ITGB1	NN-NN
VLMC NN	Peri NN	WNT5A_FZD4	736	0.316967	0.771739	2.25289	3.20094e-26	1.16415e-24	Cerebellum	Secreted Signaling	ncWNT	Wnt5a	Fzd4	NN-NN
VLMC NN	Peri NN	LAMC3_ITGA3_ITGB1	736	0.20833	0.519022	5.31176	1.18663e-25	4.25739e-24	Cerebellum	ECM-Receptor	LAMININ	Lamc3	ITGA3_ITGB1	NN-NN
VLMC NN	Peri NN	THBS1_CD47	736	0.246284	0.991848	2.10698	1.10255e-24	3.84567e-23	Cerebellum	ECM-Receptor	THBS	Thbs1	Cd47	NN-NN
VLMC NN	Peri NN	COL6A1_ITGA10_ITGB1	736	0.325793	0.835598	2.36603	4.03411e-24	1.3871e-22	Cerebellum	ECM-Receptor	COLLAGEN	Col6a1	ITGA10_ITGB1	NN-NN
VLMC NN	Peri NN	COL6A2_ITGA10_ITGB1	736	0.237906	0.835598	2.48184	2.80535e-23	9.42077e-22	Cerebellum	ECM-Receptor	COLLAGEN	Col6a2	ITGA10_ITGB1	NN-NN
VLMC NN	Peri NN	COL4A1_ITGA3_ITGB1	736	0.245648	0.519022	4.23149	1.44659e-22	4.75785e-21	Cerebellum	ECM-Receptor	COLLAGEN	Col4a1	ITGA3_ITGB1	NN-NN
VLMC NN	Peri NN	WNT4_FZD2_LRP6	736	0.155439	0.84375	3.42289	3.15153e-22	1.02688e-20	Cerebellum	Secreted Signaling	WNT	Wnt4	FZD2_LRP6	NN-NN
VLMC NN	Peri NN	COL6A3_ITGA10_ITGB1	736	0.148819	0.835598	2.8418	6.4807e-22	2.09183e-20	Cerebellum	ECM-Receptor	COLLAGEN	Col6a3	ITGA10_ITGB1	NN-NN
VLMC NN	Peri NN	COL4A2_ITGA3_ITGB1	736	0.186227	0.519022	4.39783	6.37239e-21	1.99651e-19	Cerebellum	ECM-Receptor	COLLAGEN	Col4a2	ITGA3_ITGB1	NN-NN
VLMC NN	Peri NN	LAMA4_ITGA3_ITGB1	736	0.115275	0.519022	6.00271	7.56806e-21	2.36415e-19	Cerebellum	ECM-Receptor	LAMININ	Lama4	ITGA3_ITGB1	NN-NN
VLMC NN	Peri NN	COL6A1_ITGA3_ITGB1	736	0.0971856	0.519022	4.94437	2.38128e-18	6.80887e-17	Cerebellum	ECM-Receptor	COLLAGEN	Col6a1	ITGA3_ITGB1	NN-NN
VLMC NN	Peri NN	LAMB2_ITGA3_ITGB1	736	0.0833157	0.519022	5.32485	4.05315e-18	1.14819e-16	Cerebellum	ECM-Receptor	LAMININ	Lamb2	ITGA3_ITGB1	NN-NN
VLMC NN	Peri NN	LAMB1_ITGA3_ITGB1	736	0.0716401	0.519022	6.09327	5.66401e-18	1.59656e-16	Cerebellum	ECM-Receptor	LAMININ	Lamb1	ITGA3_ITGB1	NN-NN
VLMC NN	Peri NN	WNT4_FZD4_LRP6	736	0.202307	0.77038	2.50847	2.09652e-17	5.78033e-16	Cerebellum	Secreted Signaling	WNT	Wnt4	FZD4_LRP6	NN-NN
VLMC NN	Peri NN	THBS2_ITGA3_ITGB1	736	0.0701722	0.517663	6.56736	1.0009e-16	2.68865e-15	Cerebellum	ECM-Receptor	THBS	Thbs2	ITGA3_ITGB1	NN-NN
VLMC NN	Peri NN	COL6A2_ITGA3_ITGB1	736	0.0695885	0.519022	5.44842	2.49643e-16	6.59936e-15	Cerebellum	ECM-Receptor	COLLAGEN	Col6a2	ITGA3_ITGB1	NN-NN
VLMC NN	Peri NN	COL9A2_ITGA10_ITGB1	736	0.131104	0.724185	3.30872	3.54567e-15	8.89868e-14	Cerebellum	ECM-Receptor	COLLAGEN	Col9a2	ITGA10_ITGB1	NN-NN
VLMC NN	Peri NN	COL6A3_ITGA3_ITGB1	736	0.0406014	0.519022	5.91923	9.05653e-14	2.12076e-12	Cerebellum	ECM-Receptor	COLLAGEN	Col6a3	ITGA3_ITGB1	NN-NN
VLMC NN	Peri NN	THBS1_ITGA3_ITGB1	736	0.0432008	0.519022	8.63423	1.11812e-13	2.60507e-12	Cerebellum	ECM-Receptor	THBS	Thbs1	ITGA3_ITGB1	NN-NN
VLMC NN	Peri NN	EFNA5_EPHA3	736	0.0358838	0.584239	5.47647	1.71934e-13	3.96503e-12	Cerebellum	Cell-Cell Contact	EPHA	Efna5	Epha3	NN-NN
VLMC NN	Peri NN	COL9A2_ITGA3_ITGB1	736	0.0414291	0.466033	9.84868	4.34106e-13	9.81024e-12	Cerebellum	ECM-Receptor	COLLAGEN	Col9a2	ITGA3_ITGB1	NN-NN
VLMC NN	Peri NN	JAM2_ITGA3_ITGB1	736	0.0380633	0.517663	5.74217	4.85351e-13	1.0944e-11	Cerebellum	Cell-Cell Contact	JAM	Jam2	ITGA3_ITGB1	NN-NN
VLMC NN	Peri NN	EFNB3_EPHB1	736	0.037947	0.601902	2.67416	1.7324e-12	3.80048e-11	Cerebellum	Cell-Cell Contact	EPHB	Efnb3	Ephb1	NN-NN
VLMC NN	Peri NN	SEMA3C_NRP1_NRP2	736	0.0510471	0.868207	4.31452	3.45112e-12	7.44469e-11	Cerebellum	Secreted Signaling	SEMA3	Sema3c	NRP1_NRP2	NN-NN
VLMC NN	Peri NN	EFNB1_EPHB1	736	0.0471585	0.601902	2.69143	3.76411e-12	8.09843e-11	Cerebellum	Cell-Cell Contact	EPHB	Efnb1	Ephb1	NN-NN
VLMC NN	Peri NN	KITL_KIT	736	0.0184713	0.54212	10.359	1.79477e-11	3.70334e-10	Cerebellum	Secreted Signaling	KIT	Kitl	Kit	NN-NN
VLMC NN	Peri NN	PROS1_TYRO3	736	0.0353714	0.543478	2.14508	1.22037e-10	2.38393e-09	Cerebellum	Secreted Signaling	PROS	Pros1	Tyro3	NN-NN
VLMC NN	Peri NN	EFNA2_EPHA3	736	0.01273	0.54212	7.10461	1.93329e-10	3.72626e-09	Cerebellum	Cell-Cell Contact	EPHA	Efna2	Epha3	NN-NN
VLMC NN	Peri NN	SEMA3C_PLXND1	736	0.0232103	0.683424	11.5512	2.28516e-10	4.37856e-09	Cerebellum	Secreted Signaling	SEMA3	Sema3c	Plxnd1	NN-NN
VLMC NN	Peri NN	WNT4_FZD7_LRP6	736	0.0917295	0.759511	2.21324	6.78194e-10	1.25739e-08	Cerebellum	Secreted Signaling	WNT	Wnt4	FZD7_LRP6	NN-NN
VLMC NN	Peri NN	EFNB2_EPHB1	736	0.0443058	0.601902	2.31147	1.27665e-09	2.31567e-08	Cerebellum	Cell-Cell Contact	EPHB	Efnb2	Ephb1	NN-NN
VLMC NN	Peri NN	WNT5B_FZD2	736	0.026382	0.745924	2.63877	1.28162e-09	2.32435e-08	Cerebellum	Secreted Signaling	ncWNT	Wnt5b	Fzd2	NN-NN
VLMC NN	Peri NN	GAS6_TYRO3	736	0.0264335	0.543478	2.40288	2.27706e-09	4.05271e-08	Cerebellum	Secreted Signaling	GAS	Gas6	Tyro3	NN-NN
VLMC NN	Peri NN	EFNB3_EPHB6	736	0.0182774	0.504076	2.01075	2.94089e-09	5.18699e-08	Cerebellum	Cell-Cell Contact	EPHB	Efnb3	Ephb6	NN-NN
VLMC NN	Peri NN	PDGFA_PDGFRA	736	0.0344237	0.444293	4.61101	2.95652e-09	5.21306e-08	Cerebellum	Secreted Signaling	PDGF	Pdgfa	Pdgfra	NN-NN
VLMC NN	Peri NN	VEGFA_VEGFR1R2	736	0.0664192	0.763587	2.04496	3.68667e-09	6.45855e-08	Cerebellum	Secreted Signaling	VEGF	Vegfa	FLT1_KDR	NN-NN
VLMC NN	Peri NN	WNT6_FZD2_LRP6	736	0.0283096	0.740489	3.54927	5.19948e-09	9.00172e-08	Cerebellum	Secreted Signaling	WNT	Wnt6	FZD2_LRP6	NN-NN
VLMC NN	Peri NN	WNT5B_FZD4	736	0.0376883	0.679348	2.20884	1.0481e-08	1.77127e-07	Cerebellum	Secreted Signaling	ncWNT	Wnt5b	Fzd4	NN-NN
VLMC NN	Peri NN	COL4A4_ITGA10_ITGB1	736	0.0355193	0.596467	2.74254	1.63096e-08	2.71316e-07	Cerebellum	ECM-Receptor	COLLAGEN	Col4a4	ITGA10_ITGB1	NN-NN
VLMC NN	Peri NN	WNT9A_FZD2_LRP6	736	0.0110573	0.800272	2.80355	2.7989e-08	4.56536e-07	Cerebellum	Secreted Signaling	WNT	Wnt9a	FZD2_LRP6	NN-NN
VLMC NN	Peri NN	WNT6_FZD4_LRP6	736	0.0402463	0.665761	2.78183	1.21323e-07	1.87557e-06	Cerebellum	Secreted Signaling	WNT	Wnt6	FZD4_LRP6	NN-NN
VLMC NN	Peri NN	SEMA6D_PLXNA1_KDR	736	0.00321397	0.732337	2.26981	5.86396e-07	8.48423e-06	Cerebellum	Cell-Cell Contact	SEMA6	Sema6d	PLXNA1_KDR	NN-NN
VLMC NN	Peri NN	SEMA3C_NRP2_PLXNA1	736	0.0119495	0.838315	4.40359	8.309e-07	1.183e-05	Cerebellum	Secreted Signaling	SEMA3	Sema3c	NRP2_PLXNA1	NN-NN
VLMC NN	Peri NN	LAMC3_SV2C	736	0.0593466	0.411685	2.1131	9.86186e-07	1.39297e-05	Cerebellum	ECM-Receptor	LAMININ	Lamc3	Sv2c	NN-NN
VLMC NN	Peri NN	VEGFD_VEGFR2	736	0.00487566	0.558424	2.33294	1.00614e-06	1.41952e-05	Cerebellum	Secreted Signaling	VEGF	Vegfd	Kdr	NN-NN
VLMC NN	Peri NN	WNT9A_FZD4_LRP6	736	0.0162271	0.724185	2.16625	5.77853e-06	7.47536e-05	Cerebellum	Secreted Signaling	WNT	Wnt9a	FZD4_LRP6	NN-NN
VLMC NN	Peri NN	EFNA5_EPHA7	736	0.0338338	0.684783	2.0484	1.67887e-05	0.000205052	Cerebellum	Cell-Cell Contact	EPHA	Efna5	Epha7	NN-NN
VLMC NN	Peri NN	LRRC4B_PTPRF	736	0.00534447	0.403533	3.87761	1.77282e-05	0.00021584	Cerebellum	Cell-Cell Contact	NGL	Lrrc4b	Ptprf	NN-NN
VLMC NN	Peri NN	LAMA4_SV2C	736	0.0284719	0.411685	2.12854	2.10678e-05	0.000253807	Cerebellum	ECM-Receptor	LAMININ	Lama4	Sv2c	NN-NN
VLMC NN	Peri NN	SEMA3C_NRP1_PLXNA1	736	0.023092	0.845109	2.40885	2.32966e-05	0.000278782	Cerebellum	Secreted Signaling	SEMA3	Sema3c	NRP1_PLXNA1	NN-NN
VLMC NN	Peri NN	SEMA3D_NRP2_PLXNA1	736	0.0301185	0.711957	2.55036	3.37319e-05	0.000394119	Cerebellum	Secreted Signaling	SEMA3	Sema3d	NRP2_PLXNA1	NN-NN
VLMC NN	Peri NN	EFNA2_EPHA7	736	0.0115566	0.625	2.22324	5.53066e-05	0.000624496	Cerebellum	Cell-Cell Contact	EPHA	Efna2	Epha7	NN-NN
VLMC NN	Peri NN	COL4A3_ITGA10_ITGB1	736	0.0238856	0.453804	2.11424	0.000162501	0.00170101	Cerebellum	ECM-Receptor	COLLAGEN	Col4a3	ITGA10_ITGB1	NN-NN
VLMC NN	Peri NN	SEMA3D_NRP2_PLXNA4	736	0.00510633	0.427989	2.9198	0.000213878	0.00219207	Cerebellum	Secreted Signaling	SEMA3	Sema3d	NRP2_PLXNA4	NN-NN
VLMC NN	Peri NN	TGFB2_ACVR1_TGFBR1	736	0.00465267	0.46875	2.05972	0.00041869	0.00406168	Cerebellum	Secreted Signaling	TGFb	Tgfb2	ACVR1_TGFbR	NN-NN
VLMC NN	Peri NN	SEMA3D_NRP2_PLXNA2	736	0.0276985	0.726902	2.022	0.000524103	0.00498498	Cerebellum	Secreted Signaling	SEMA3	Sema3d	NRP2_PLXNA2	NN-NN
VLMC NN	Peri NN	SEMA3C_NRP2_PLXNA4	736	0.00200892	0.506793	3.84545	0.00054756	0.00518691	Cerebellum	Secreted Signaling	SEMA3	Sema3c	NRP2_PLXNA4	NN-NN
VLMC NN	Peri NN	NTF3_NTRK3	736	0.0104445	0.402174	3.03991	0.000899449	0.00812545	Cerebellum	Secreted Signaling	NT	Ntf3	Ntrk3	NN-NN
SMC NN	SMC NN	FN1_SDC4	1740	0.376376	0.886782	5.22743	0	0	Cerebellum	ECM-Receptor	FN1	Fn1	Sdc4	NN-NN
SMC NN	SMC NN	FN1_ITGA3_ITGB1	1740	0.611294	0.871839	4.72765	0	0	Cerebellum	ECM-Receptor	FN1	Fn1	ITGA3_ITGB1	NN-NN
SMC NN	SMC NN	THBS1_SDC4	1740	0.753384	0.97069	4.58052	0	0	Cerebellum	ECM-Receptor	THBS	Thbs1	Sdc4	NN-NN
SMC NN	SMC NN	THBS1_ITGA3_ITGB1	1740	1.12897	0.954598	4.15615	0	0	Cerebellum	ECM-Receptor	THBS	Thbs1	ITGA3_ITGB1	NN-NN
SMC NN	SMC NN	TNR_SDC4	1740	0.206002	0.927011	3.48706	0	0	Cerebellum	ECM-Receptor	TENASCIN	Tnr	Sdc4	NN-NN
SMC NN	SMC NN	FN1_ITGA8_ITGB1	1740	1.58176	0.88908	3.07741	0	0	Cerebellum	ECM-Receptor	FN1	Fn1	ITGA8_ITGB1	NN-NN
SMC NN	SMC NN	TNR_ITGA9_ITGB1	1740	0.643876	0.927011	3.04215	0	0	Cerebellum	ECM-Receptor	TENASCIN	Tnr	ITGA9_ITGB1	NN-NN
SMC NN	SMC NN	FN1_ITGAV_ITGB1	1740	0.775618	0.889655	2.72179	0	0	Cerebellum	ECM-Receptor	FN1	Fn1	ITGAV_ITGB1	NN-NN
SMC NN	SMC NN	THBS1_CD47	1740	0.472037	0.973563	2.56644	0	0	Cerebellum	ECM-Receptor	THBS	Thbs1	Cd47	NN-NN
SMC NN	SMC NN	TGFB3_TGFBR1_TGFBR2	1740	0.228838	0.959195	2.44426	0	0	Cerebellum	Secreted Signaling	TGFb	Tgfb3	TGFbR1_R2	NN-NN
SMC NN	SMC NN	HBEGF_ERBB4	1740	0.143488	0.966667	2.39778	0	0	Cerebellum	Secreted Signaling	EGF	Hbegf	Erbb4	NN-NN
SMC NN	SMC NN	TGFB3_ACVR1B_TGFBR2	1740	0.238811	0.95	2.37139	0	0	Cerebellum	Secreted Signaling	TGFb	Tgfb3	ACVR1B_TGFbR2	NN-NN
SMC NN	SMC NN	WNT5B_FZD7	1740	0.334059	0.962644	2.3476	0	0	Cerebellum	Secreted Signaling	ncWNT	Wnt5b	Fzd7	NN-NN
SMC NN	SMC NN	LAMA5_ITGA3_ITGB1	1740	1.32539	0.977011	2.27571	0	0	Cerebellum	ECM-Receptor	LAMININ	Lama5	ITGA3_ITGB1	NN-NN
SMC NN	SMC NN	FN1_ITGA4_ITGB1	1740	0.79937	0.886782	2.26333	0	0	Cerebellum	ECM-Receptor	FN1	Fn1	ITGA4_ITGB1	NN-NN
SMC NN	SMC NN	TNR_ITGA8_ITGB1	1740	1.17711	0.928736	2.12629	0	0	Cerebellum	ECM-Receptor	TENASCIN	Tnr	ITGA8_ITGB1	NN-NN
SMC NN	SMC NN	NTF3_NTRK3	1740	0.788071	0.995977	2.09899	0	0	Cerebellum	Secreted Signaling	NT	Ntf3	Ntrk3	NN-NN
SMC NN	SMC NN	LAMA5_ITGA9_ITGB1	1740	1.90837	0.996552	2.09603	0	0	Cerebellum	ECM-Receptor	LAMININ	Lama5	ITGA9_ITGB1	NN-NN
SMC NN	SMC NN	COL1A2_SDC4	1740	0.788483	0.997126	2.05769	0	0	Cerebellum	ECM-Receptor	COLLAGEN	Col1a2	Sdc4	NN-NN
SMC NN	SMC NN	COL1A2_ITGA3_ITGB1	1740	1.22157	0.977011	2.01777	0	0	Cerebellum	ECM-Receptor	COLLAGEN	Col1a2	ITGA3_ITGB1	NN-NN
SMC NN	SMC NN	BMP6_BMPR1A_ACVR2A	1740	0.18803	0.964368	2.12813	9.30462e-43	4.94506e-41	Cerebellum	Secreted Signaling	BMP	Bmp6	BMPR1A_ACVR2A	NN-NN
SMC NN	SMC NN	NAMPT_ITGA5_ITGB1	1740	0.207392	0.678736	2.99303	2.80801e-37	1.34026e-35	Cerebellum	Secreted Signaling	VISFATIN	Nampt	ITGA5_ITGB1	NN-NN
SMC NN	SMC NN	FN1_ITGA5_ITGB1	1740	0.191373	0.613793	5.52338	6.08398e-37	2.87359e-35	Cerebellum	ECM-Receptor	FN1	Fn1	ITGA5_ITGB1	NN-NN
SMC NN	SMC NN	THBS1_ITGAV_ITGB3	1740	0.0830968	0.78046	6.81417	3.62743e-36	1.68467e-34	Cerebellum	ECM-Receptor	THBS	Thbs1	ITGAV_ITGB3	NN-NN
SMC NN	SMC NN	TGFB3_ACVR1_TGFBR1	1740	0.0829846	0.937356	2.54213	6.02789e-28	2.28297e-26	Cerebellum	Secreted Signaling	TGFb	Tgfb3	ACVR1_TGFbR	NN-NN
SMC NN	SMC NN	FN1_ITGAV_ITGB3	1740	0.0370018	0.714943	8.47763	1.31048e-24	4.56314e-23	Cerebellum	ECM-Receptor	FN1	Fn1	ITGAV_ITGB3	NN-NN
SMC NN	SMC NN	COL4A2_CD44	1740	0.0815731	0.443678	2.49163	1.55424e-21	4.96109e-20	Cerebellum	ECM-Receptor	COLLAGEN	Col4a2	Cd44	NN-NN
SMC NN	SMC NN	INHBA_ACVR1B_ACVR2A	1740	0.0240234	0.931034	2.79154	6.48301e-21	2.03039e-19	Cerebellum	Secreted Signaling	ACTIVIN	Inhba	ACVR1B_ACVR2A	NN-NN
SMC NN	SMC NN	THBS3_SDC4	1740	0.0413975	0.617241	2.21878	6.97028e-19	2.0308e-17	Cerebellum	ECM-Receptor	THBS	Thbs3	Sdc4	NN-NN
SMC NN	SMC NN	COL4A2_ITGAV_ITGB8	1740	0.101191	0.679885	2.02085	1.50335e-18	4.33099e-17	Cerebellum	ECM-Receptor	COLLAGEN	Col4a2	ITGAV_ITGB8	NN-NN
SMC NN	SMC NN	LAMA5_CD44	1740	0.033389	0.443678	2.98502	1.66527e-18	4.78958e-17	Cerebellum	ECM-Receptor	LAMININ	Lama5	Cd44	NN-NN
SMC NN	SMC NN	COL4A1_CD44	1740	0.08827	0.443678	2.22208	4.49107e-18	1.27048e-16	Cerebellum	ECM-Receptor	COLLAGEN	Col4a1	Cd44	NN-NN
SMC NN	SMC NN	THBS3_ITGA3_ITGB1	1740	0.0940491	0.606897	2.29014	2.87304e-17	7.87776e-16	Cerebellum	ECM-Receptor	THBS	Thbs3	ITGA3_ITGB1	NN-NN
SMC NN	SMC NN	TNFSF12_TNFRSF12A	1740	0.0301353	0.763218	2.13182	2.18796e-16	5.79708e-15	Cerebellum	Secreted Signaling	TWEAK	Tnfsf12	Tnfrsf12a	NN-NN
SMC NN	SMC NN	INHBA_ACVR1B_ACVR2B	1740	0.0185774	0.916667	2.14738	2.62285e-16	6.92607e-15	Cerebellum	Secreted Signaling	ACTIVIN	Inhba	ACVR1B_ACVR2B	NN-NN
SMC NN	SMC NN	COL1A2_CD44	1740	0.0279776	0.443678	2.37377	4.75368e-16	1.24387e-14	Cerebellum	ECM-Receptor	COLLAGEN	Col1a2	Cd44	NN-NN
SMC NN	SMC NN	LAMA5_ITGAV_ITGB8	1740	0.0414974	0.679885	2.28022	4.80846e-16	1.25807e-14	Cerebellum	ECM-Receptor	LAMININ	Lama5	ITGAV_ITGB8	NN-NN
SMC NN	SMC NN	INHABA_ACVR2A	1740	0.0142023	0.886782	2.16922	6.4821e-15	1.60867e-13	Cerebellum	Secreted Signaling	ACTIVIN	Inhibin A	Acvr2a	NN-NN
SMC NN	SMC NN	TNR_ITGAV_ITGB3	1740	0.0177467	0.746552	5.54964	9.2193e-15	2.26976e-13	Cerebellum	ECM-Receptor	TENASCIN	Tnr	ITGAV_ITGB3	NN-NN
SMC NN	SMC NN	COL4A5_CD44	1740	0.0357475	0.443678	2.17991	2.69771e-14	6.49068e-13	Cerebellum	ECM-Receptor	COLLAGEN	Col4a5	Cd44	NN-NN
SMC NN	SMC NN	DLL1_NOTCH2	1740	0.0158901	0.43046	2.42272	2.9466e-14	7.07349e-13	Cerebellum	Cell-Cell Contact	NOTCH	Dll1	Notch2	NN-NN
SMC NN	SMC NN	RELN_ITGA3_ITGB1	1740	0.0642598	0.427011	2.24186	1.38257e-13	3.20563e-12	Cerebellum	ECM-Receptor	RELN	Reln	ITGA3_ITGB1	NN-NN
SMC NN	SMC NN	FN1_ITGAV_ITGB8	1740	0.0165948	0.617241	5.23193	1.63843e-13	3.78415e-12	Cerebellum	ECM-Receptor	FN1	Fn1	ITGAV_ITGB8	NN-NN
SMC NN	SMC NN	THY1_ITGAV_ITGB3	1740	0.00728625	0.724713	2.25795	2.84266e-12	6.15875e-11	Cerebellum	Cell-Cell Contact	THY1	Thy1	ITGAV_ITGB3	NN-NN
SMC NN	SMC NN	FN1_CD44	1740	0.0144901	0.410345	7.48045	9.89979e-12	2.07585e-10	Cerebellum	ECM-Receptor	FN1	Fn1	Cd44	NN-NN
SMC NN	SMC NN	COL4A6_CD44	1740	0.016493	0.443678	2.03915	7.27583e-11	1.44075e-09	Cerebellum	ECM-Receptor	COLLAGEN	Col4a6	Cd44	NN-NN
SMC NN	SMC NN	THBS2_ITGA3_ITGB1	1740	0.0728739	0.443103	2.05345	1.52649e-10	2.96296e-09	Cerebellum	ECM-Receptor	THBS	Thbs2	ITGA3_ITGB1	NN-NN
SMC NN	SMC NN	THBS2_SDC4	1740	0.0323394	0.452874	2.02277	4.33324e-10	8.14265e-09	Cerebellum	ECM-Receptor	THBS	Thbs2	Sdc4	NN-NN
SMC NN	SMC NN	NRG1_ITGAV_ITGB3	1740	0.0125508	0.777586	2.48989	5.68918e-10	1.06058e-08	Cerebellum	Secreted Signaling	NRG	Nrg1	ITGAV_ITGB3	NN-NN
SMC NN	SMC NN	COMP_ITGA3_ITGB1	1740	0.0543812	0.431034	2.13526	7.47032e-10	1.37931e-08	Cerebellum	ECM-Receptor	THBS	Comp	ITGA3_ITGB1	NN-NN
SMC NN	SMC NN	HBEGF_ERBB2_ERBB4	1740	0.00728095	0.632759	2.25283	1.22171e-09	2.21931e-08	Cerebellum	Secreted Signaling	EGF	Hbegf	ERBB2_ERBB4	NN-NN
SMC NN	SMC NN	DMP1_ITGAV_ITGB3	1740	0.00855461	0.65	5.00197	3.25461e-08	5.27839e-07	Cerebellum	ECM-Receptor	DMP1	Dmp1	ITGAV_ITGB3	NN-NN
SMC NN	SMC NN	THBS3_ITGAV_ITGB3	1740	0.00228967	0.502299	2.40923	5.26664e-08	8.39343e-07	Cerebellum	ECM-Receptor	THBS	Thbs3	ITGAV_ITGB3	NN-NN
SMC NN	SMC NN	WNT4_FZD2_LRP5	1740	0.00414807	0.45977	2.02676	6.43039e-05	0.000718819	Cerebellum	Secreted Signaling	WNT	Wnt4	FZD2_LRP5	NN-NN
SMC NN	SMC NN	SEMA3F_NRP2_PLXNA4	1740	0.00270731	0.64023	3.01685	0.00015667	0.0016449	Cerebellum	Secreted Signaling	SEMA3	Sema3f	NRP2_PLXNA4	NN-NN
SMC NN	VLMC NN	FN1_ITGA5_ITGB1	2644	0.284169	0.857413	3.81942	0	0	Cerebellum	ECM-Receptor	FN1	Fn1	ITGA5_ITGB1	NN-NN
SMC NN	VLMC NN	FN1_ITGA8_ITGB1	2644	0.374803	0.857035	2.95385	0	0	Cerebellum	ECM-Receptor	FN1	Fn1	ITGA8_ITGB1	NN-NN
SMC NN	VLMC NN	FN1_ITGA3_ITGB1	2644	0.518749	0.861952	2.84756	0	0	Cerebellum	ECM-Receptor	FN1	Fn1	ITGA3_ITGB1	NN-NN
SMC NN	VLMC NN	FN1_SDC4	2644	0.225021	0.861573	2.82652	0	0	Cerebellum	ECM-Receptor	FN1	Fn1	Sdc4	NN-NN
SMC NN	VLMC NN	FN1_ITGAV_ITGB1	2644	0.589245	0.861952	2.68789	0	0	Cerebellum	ECM-Receptor	FN1	Fn1	ITGAV_ITGB1	NN-NN
SMC NN	VLMC NN	THBS1_ITGA3_ITGB1	2644	0.979503	0.947428	2.36227	0	0	Cerebellum	ECM-Receptor	THBS	Thbs1	ITGA3_ITGB1	NN-NN
SMC NN	VLMC NN	TGFB3_ACVR1B_TGFBR2	2644	0.390203	0.910363	2.34277	0	0	Cerebellum	Secreted Signaling	TGFb	Tgfb3	ACVR1B_TGFbR2	NN-NN
SMC NN	VLMC NN	THBS1_SDC4	2644	0.465578	0.94705	2.28472	0	0	Cerebellum	ECM-Receptor	THBS	Thbs1	Sdc4	NN-NN
SMC NN	VLMC NN	NAMPT_ITGA5_ITGB1	2644	0.334442	0.986384	2.10063	0	0	Cerebellum	Secreted Signaling	VISFATIN	Nampt	ITGA5_ITGB1	NN-NN
SMC NN	VLMC NN	THBS1_CD47	2644	0.791694	0.947428	2.00663	0	0	Cerebellum	ECM-Receptor	THBS	Thbs1	Cd47	NN-NN
SMC NN	VLMC NN	NGF_NGFR	2644	0.0526253	0.830938	2.85327	1.4013e-45	7.85013e-44	Cerebellum	Secreted Signaling	NGF	Ngf	Ngfr	NN-NN
SMC NN	VLMC NN	BMP6_ACVR1_ACVR2A	2644	0.0721415	0.968608	2.17257	4.2039e-45	2.3379e-43	Cerebellum	Secreted Signaling	BMP	Bmp6	ACVR1_ACVR2A	NN-NN
SMC NN	VLMC NN	THBS1_SDC1	2644	0.0927241	0.695159	2.7923	7.00649e-44	3.80222e-42	Cerebellum	ECM-Receptor	THBS	Thbs1	Sdc1	NN-NN
SMC NN	VLMC NN	FN1_ITGAV_ITGB8	2644	0.113574	0.779123	4.48455	3.19443e-40	1.61755e-38	Cerebellum	ECM-Receptor	FN1	Fn1	ITGAV_ITGB8	NN-NN
SMC NN	VLMC NN	TNR_ITGA8_ITGB1	2644	0.226206	0.920953	2.18274	2.14905e-37	1.02875e-35	Cerebellum	ECM-Receptor	TENASCIN	Tnr	ITGA8_ITGB1	NN-NN
SMC NN	VLMC NN	THBS1_ITGAV_ITGB3	2644	0.0460242	0.499244	4.14452	4.08237e-36	1.89343e-34	Cerebellum	ECM-Receptor	THBS	Thbs1	ITGAV_ITGB3	NN-NN
SMC NN	VLMC NN	FN1_SDC1	2644	0.0424035	0.637292	3.63821	4.49652e-35	2.03759e-33	Cerebellum	ECM-Receptor	FN1	Fn1	Sdc1	NN-NN
SMC NN	VLMC NN	INHABA_ACVR2A	2644	0.021985	0.866112	2.47862	1.4782e-32	6.29799e-31	Cerebellum	Secreted Signaling	ACTIVIN	Inhibin A	Acvr2a	NN-NN
SMC NN	VLMC NN	BMP6_ACVR1_ACVR2B	2644	0.0286448	0.932678	2.1973	6.86525e-30	2.73394e-28	Cerebellum	Secreted Signaling	BMP	Bmp6	ACVR1_ACVR2B	NN-NN
SMC NN	VLMC NN	INHBA_ACVR1B_ACVR2A	2644	0.0241511	0.883132	2.45088	1.80686e-29	7.11647e-28	Cerebellum	Secreted Signaling	ACTIVIN	Inhba	ACVR1B_ACVR2A	NN-NN
SMC NN	VLMC NN	FN1_ITGAV_ITGB3	2644	0.0196805	0.459531	4.75685	1.45916e-24	5.07577e-23	Cerebellum	ECM-Receptor	FN1	Fn1	ITGAV_ITGB3	NN-NN
SMC NN	VLMC NN	JAG2_NOTCH4	2644	0.0137444	0.621029	2.45051	7.95607e-22	2.56062e-20	Cerebellum	Cell-Cell Contact	NOTCH	Jag2	Notch4	NN-NN
SMC NN	VLMC NN	GDF15_TGFBR2	2644	0.0562955	0.470121	2.02766	3.91483e-20	1.19038e-18	Cerebellum	Secreted Signaling	GDF	Gdf15	Tgfbr2	NN-NN
SMC NN	VLMC NN	TNR_ITGA9_ITGB1	2644	0.111882	0.741301	2.05547	6.14478e-17	1.66176e-15	Cerebellum	ECM-Receptor	TENASCIN	Tnr	ITGA9_ITGB1	NN-NN
SMC NN	VLMC NN	TNR_SDC1	2644	0.0185133	0.679652	2.10905	1.15342e-14	2.82799e-13	Cerebellum	ECM-Receptor	TENASCIN	Tnr	Sdc1	NN-NN
SMC NN	VLMC NN	EFNA5_EPHA4	2644	0.0230029	0.651664	2.00629	3.54713e-13	8.0488e-12	Cerebellum	Cell-Cell Contact	EPHA	Efna5	Epha4	NN-NN
SMC NN	VLMC NN	ARTN_GFRA1	2644	0.00236921	0.426248	2.35971	4.44379e-12	9.53055e-11	Cerebellum	Secreted Signaling	GDNF	Artn	GFRA1_RET	NN-NN
SMC NN	VLMC NN	FN1_CD44	2644	0.0227009	0.427383	2.84314	5.54897e-12	1.18292e-10	Cerebellum	ECM-Receptor	FN1	Fn1	Cd44	NN-NN
SMC NN	VLMC NN	TNR_ITGAV_ITGB3	2644	0.00816938	0.482224	2.4454	6.2849e-11	1.2507e-09	Cerebellum	ECM-Receptor	TENASCIN	Tnr	ITGAV_ITGB3	NN-NN
SMC NN	VLMC NN	DMP1_ITGAV_ITGB3	2644	0.00492137	0.418684	2.86798	5.53845e-07	8.03227e-06	Cerebellum	ECM-Receptor	DMP1	Dmp1	ITGAV_ITGB3	NN-NN
VLMC NN	SMC NN	COMP_SDC4	2644	0.130326	0.624811	4.19822	0	0	Cerebellum	ECM-Receptor	THBS	Comp	Sdc4	NN-NN
VLMC NN	SMC NN	FGF18_FGFR1	2644	0.044865	0.403177	4.1469	0	0	Cerebellum	Secreted Signaling	FGF	Fgf18	Fgfr1	NN-NN
VLMC NN	SMC NN	COMP_ITGA3_ITGB1	2644	0.249931	0.610439	3.72226	0	0	Cerebellum	ECM-Receptor	THBS	Comp	ITGA3_ITGB1	NN-NN
VLMC NN	SMC NN	COL4A3_ITGA9_ITGB1	2644	0.442816	0.666036	2.81266	0	0	Cerebellum	ECM-Receptor	COLLAGEN	Col4a3	ITGA9_ITGB1	NN-NN
VLMC NN	SMC NN	COL4A4_ITGA9_ITGB1	2644	0.435832	0.781014	2.35579	0	0	Cerebellum	ECM-Receptor	COLLAGEN	Col4a4	ITGA9_ITGB1	NN-NN
VLMC NN	SMC NN	TNXB_SDC4	2644	0.65534	0.996974	2.25451	0	0	Cerebellum	ECM-Receptor	TENASCIN	Tnxb	Sdc4	NN-NN
VLMC NN	SMC NN	SPP1_ITGAV_ITGB3	2644	0.238996	0.798411	2.22602	0	0	Cerebellum	Secreted Signaling	SPP1	Spp1	ITGAV_ITGB3	NN-NN
VLMC NN	SMC NN	RARRES2_CMKLR1	2644	0.11967	0.854766	2.01726	0	0	Cerebellum	Secreted Signaling	CHEMERIN	Rarres2	Cmklr1	NN-NN
VLMC NN	SMC NN	COL6A2_SDC4	2644	0.694664	0.998109	2.00012	0	0	Cerebellum	ECM-Receptor	COLLAGEN	Col6a2	Sdc4	NN-NN
VLMC NN	SMC NN	COL4A3_ITGA3_ITGB1	2644	0.273218	0.653933	2.66297	1.4013e-45	7.85013e-44	Cerebellum	ECM-Receptor	COLLAGEN	Col4a3	ITGA3_ITGB1	NN-NN
VLMC NN	SMC NN	COL4A3_SDC4	2644	0.137759	0.670197	2.74259	2.8026e-45	1.56358e-43	Cerebellum	ECM-Receptor	COLLAGEN	Col4a3	Sdc4	NN-NN
VLMC NN	SMC NN	LIF_LIFR_IL6ST	2644	0.0568504	0.447806	4.75427	5.60519e-45	3.11153e-43	Cerebellum	Secreted Signaling	LIFR	Lif	LIFR_IL6ST	NN-NN
VLMC NN	SMC NN	FGF18_FGFR2	2644	0.0281173	0.403177	3.74431	5.1848e-44	2.8199e-42	Cerebellum	Secreted Signaling	FGF	Fgf18	Fgfr2	NN-NN
VLMC NN	SMC NN	WNT9A_FZD7_LRP6	2644	0.0322666	0.88767	2.85084	2.22806e-43	1.19583e-41	Cerebellum	Secreted Signaling	WNT	Wnt9a	FZD7_LRP6	NN-NN
VLMC NN	SMC NN	COL4A4_SDC4	2644	0.129279	0.785552	2.32087	3.56771e-42	1.87612e-40	Cerebellum	ECM-Receptor	COLLAGEN	Col4a4	Sdc4	NN-NN
VLMC NN	SMC NN	COL4A4_ITGA3_ITGB1	2644	0.263591	0.757943	2.30272	1.0783e-41	5.61361e-40	Cerebellum	ECM-Receptor	COLLAGEN	Col4a4	ITGA3_ITGB1	NN-NN
VLMC NN	SMC NN	COMP_CD47	2644	0.0701902	0.625567	2.56069	5.35592e-40	2.70253e-38	Cerebellum	ECM-Receptor	THBS	Comp	Cd47	NN-NN
VLMC NN	SMC NN	FN1_ITGA3_ITGB1	2644	0.551243	0.657337	2.19915	2.12006e-37	1.01528e-35	Cerebellum	ECM-Receptor	FN1	Fn1	ITGA3_ITGB1	NN-NN
VLMC NN	SMC NN	FN1_SDC4	2644	0.356634	0.673222	2.29897	2.37931e-37	1.13742e-35	Cerebellum	ECM-Receptor	FN1	Fn1	Sdc4	NN-NN
VLMC NN	SMC NN	TGFB1_ACVR1B_TGFBR2	2644	0.0352121	0.918306	2.43331	2.78876e-37	1.33159e-35	Cerebellum	Secreted Signaling	TGFb	Tgfb1	ACVR1B_TGFbR2	NN-NN
VLMC NN	SMC NN	WNT9A_FZD2_LRP5	2644	0.0314472	0.918684	2.58081	3.97109e-37	1.8895e-35	Cerebellum	Secreted Signaling	WNT	Wnt9a	FZD2_LRP5	NN-NN
VLMC NN	SMC NN	WNT9A_FZD2_LRP6	2644	0.05323	0.927005	2.18574	2.42381e-36	1.12911e-34	Cerebellum	Secreted Signaling	WNT	Wnt9a	FZD2_LRP6	NN-NN
VLMC NN	SMC NN	TNFSF12_TNFRSF12A	2644	0.0829133	0.726172	2.13445	1.49838e-35	6.86753e-34	Cerebellum	Secreted Signaling	TWEAK	Tnfsf12	Tnfrsf12a	NN-NN
VLMC NN	SMC NN	THBS3_ITGA3_ITGB1	2644	0.184821	0.689864	2.15975	6.26941e-35	2.82943e-33	Cerebellum	ECM-Receptor	THBS	Thbs3	ITGA3_ITGB1	NN-NN
VLMC NN	SMC NN	TNXB_ITGAV_ITGB3	2644	0.0650798	0.798411	2.86795	7.04775e-35	3.17894e-33	Cerebellum	ECM-Receptor	TENASCIN	Tnxb	ITGAV_ITGB3	NN-NN
VLMC NN	SMC NN	NTF3_NTRK3	2644	0.114798	0.639183	2.14143	5.98992e-34	2.64662e-32	Cerebellum	Secreted Signaling	NT	Ntf3	Ntrk3	NN-NN
VLMC NN	SMC NN	WNT9A_FZD7_LRP5	2644	0.0202624	0.876324	3.40273	1.49486e-31	6.21202e-30	Cerebellum	Secreted Signaling	WNT	Wnt9a	FZD7_LRP5	NN-NN
VLMC NN	SMC NN	IL11_IL11RA1_IL6ST	2644	0.00902188	0.521558	4.12278	2.59602e-30	1.04591e-28	Cerebellum	Secreted Signaling	IL6	Il11	IL11R complex 1	NN-NN
VLMC NN	SMC NN	TGFB1_TGFBR1_TGFBR2	2644	0.0380013	0.928517	2.64403	5.96842e-30	2.38185e-28	Cerebellum	Secreted Signaling	TGFb	Tgfb1	TGFbR1_R2	NN-NN
VLMC NN	SMC NN	PTHLH_PTH1R	2644	0.0389001	0.558623	2.41631	3.40139e-29	1.32984e-27	Cerebellum	Secreted Signaling	PTH	Pthlh	Pth1r	NN-NN
VLMC NN	SMC NN	FN1_ITGA5_ITGB1	2644	0.218412	0.473903	3.09574	1.80358e-27	6.75956e-26	Cerebellum	ECM-Receptor	FN1	Fn1	ITGA5_ITGB1	NN-NN
VLMC NN	SMC NN	COL6A6_ITGA9_ITGB1	2644	0.103241	0.434191	2.79275	3.02129e-27	1.12664e-25	Cerebellum	ECM-Receptor	COLLAGEN	Col6a6	ITGA9_ITGB1	NN-NN
VLMC NN	SMC NN	WNT9A_FZD1_LRP5	2644	0.0126279	0.848336	2.73602	6.83449e-24	2.33848e-22	Cerebellum	Secreted Signaling	WNT	Wnt9a	FZD1_LRP5	NN-NN
VLMC NN	SMC NN	TGFB1_ACVR1_TGFBR1	2644	0.0127238	0.911876	3.042	1.37271e-22	4.51975e-21	Cerebellum	Secreted Signaling	TGFb	Tgfb1	ACVR1_TGFbR	NN-NN
VLMC NN	SMC NN	TGFB3_ACVR1B_TGFBR2	2644	0.0135372	0.829047	2.03959	2.7157e-22	8.8664e-21	Cerebellum	Secreted Signaling	TGFb	Tgfb3	ACVR1B_TGFbR2	NN-NN
VLMC NN	SMC NN	COL6A6_ITGA3_ITGB1	2644	0.0535234	0.41528	2.71273	3.21778e-22	1.04776e-20	Cerebellum	ECM-Receptor	COLLAGEN	Col6a6	ITGA3_ITGB1	NN-NN
VLMC NN	SMC NN	POSTN_ITGAV_ITGB3	2644	0.028656	0.770802	2.49053	3.77884e-21	1.19219e-19	Cerebellum	Secreted Signaling	PERIOSTIN	Postn	ITGAV_ITGB3	NN-NN
VLMC NN	SMC NN	NRG2_ERBB4	2644	0.0134648	0.600227	2.78198	1.37732e-20	4.25362e-19	Cerebellum	Secreted Signaling	NRG	Nrg2	Erbb4	NN-NN
VLMC NN	SMC NN	COL6A1_ITGAV_ITGB8	2644	0.0450081	0.66528	2.01606	2.53447e-20	7.7548e-19	Cerebellum	ECM-Receptor	COLLAGEN	Col6a1	ITGAV_ITGB8	NN-NN
VLMC NN	SMC NN	COL6A6_SDC4	2644	0.0222569	0.436082	2.47297	1.54669e-19	4.61579e-18	Cerebellum	ECM-Receptor	COLLAGEN	Col6a6	Sdc4	NN-NN
VLMC NN	SMC NN	WNT9A_FZD1_LRP6	2644	0.0217746	0.854387	2.20494	8.06028e-19	2.34335e-17	Cerebellum	Secreted Signaling	WNT	Wnt9a	FZD1_LRP6	NN-NN
VLMC NN	SMC NN	COL6A2_ITGAV_ITGB8	2644	0.0316301	0.665658	2.08047	8.89808e-19	2.58293e-17	Cerebellum	ECM-Receptor	COLLAGEN	Col6a2	ITGAV_ITGB8	NN-NN
VLMC NN	SMC NN	WNT9A_FZD8_LRP5	2644	0.0104388	0.863086	2.01689	4.10602e-18	1.16289e-16	Cerebellum	Secreted Signaling	WNT	Wnt9a	FZD8_LRP5	NN-NN
VLMC NN	SMC NN	COMP_ITGAV_ITGB3	2644	0.00998484	0.507186	5.52548	4.38594e-18	1.24117e-16	Cerebellum	ECM-Receptor	THBS	Comp	ITGAV_ITGB3	NN-NN
VLMC NN	SMC NN	COL6A1_CD44	2644	0.0371131	0.43646	2.24161	2.62678e-17	7.21142e-16	Cerebellum	ECM-Receptor	COLLAGEN	Col6a1	Cd44	NN-NN
VLMC NN	SMC NN	COL6A2_CD44	2644	0.025234	0.43646	2.20992	4.00163e-17	1.09026e-15	Cerebellum	ECM-Receptor	COLLAGEN	Col6a2	Cd44	NN-NN
VLMC NN	SMC NN	TGFB3_TGFBR1_TGFBR2	2644	0.0144457	0.837368	2.20099	1.22252e-16	3.27318e-15	Cerebellum	Secreted Signaling	TGFb	Tgfb3	TGFbR1_R2	NN-NN
VLMC NN	SMC NN	LAMB2_CD44	2644	0.028305	0.43646	2.02925	1.83679e-16	4.8841e-15	Cerebellum	ECM-Receptor	LAMININ	Lamb2	Cd44	NN-NN
VLMC NN	SMC NN	WNT9A_FZD3_LRP5	2644	0.011997	0.86649	2.06829	9.91692e-16	2.55175e-14	Cerebellum	Secreted Signaling	WNT	Wnt9a	FZD3_LRP5	NN-NN
VLMC NN	SMC NN	TGFB3_ACVR1_TGFBR1	2644	0.00452524	0.822617	2.42666	9.93444e-16	2.55599e-14	Cerebellum	Secreted Signaling	TGFb	Tgfb3	ACVR1_TGFbR	NN-NN
VLMC NN	SMC NN	FN1_ITGAV_ITGB3	2644	0.0414345	0.546142	2.79831	6.08153e-15	1.51156e-13	Cerebellum	ECM-Receptor	FN1	Fn1	ITGAV_ITGB3	NN-NN
VLMC NN	SMC NN	LAMB1_CD44	2644	0.0250096	0.43646	2.20138	8.99379e-15	2.21491e-13	Cerebellum	ECM-Receptor	LAMININ	Lamb1	Cd44	NN-NN
VLMC NN	SMC NN	WNT9A_FZD5_LRP5	2644	0.00969438	0.806354	2.07372	1.78035e-12	3.90322e-11	Cerebellum	Secreted Signaling	WNT	Wnt9a	FZD5_LRP5	NN-NN
VLMC NN	SMC NN	THY1_ITGAV_ITGB3	2644	0.00852755	0.743192	2.06949	9.95155e-12	2.08616e-10	Cerebellum	Cell-Cell Contact	THY1	Thy1	ITGAV_ITGB3	NN-NN
VLMC NN	SMC NN	COL6A3_CD44	2644	0.0122279	0.435703	2.04395	1.42715e-11	2.96331e-10	Cerebellum	ECM-Receptor	COLLAGEN	Col6a3	Cd44	NN-NN
VLMC NN	SMC NN	COL4A3_ITGAV_ITGB8	2644	0.00445647	0.463691	2.42736	1.29715e-08	2.17712e-07	Cerebellum	ECM-Receptor	COLLAGEN	Col4a3	ITGAV_ITGB8	NN-NN
VLMC NN	SMC NN	FN1_ITGAV_ITGB8	2644	0.0191163	0.462935	2.28222	2.01385e-08	3.32364e-07	Cerebellum	ECM-Receptor	FN1	Fn1	ITGAV_ITGB8	NN-NN
VLMC NN	SMC NN	NRG3_ERBB2_ERBB4	2644	0.00438969	0.631997	2.01661	4.11459e-08	6.62173e-07	Cerebellum	Secreted Signaling	NRG	Nrg3	ERBB2_ERBB4	NN-NN
VLMC NN	SMC NN	HBEGF_ERBB2_ERBB4	2644	0.00220968	0.46823	2.64378	3.84892e-06	5.08791e-05	Cerebellum	Secreted Signaling	EGF	Hbegf	ERBB2_ERBB4	NN-NN
VLMC NN	SMC NN	L1CAM_ITGAV_ITGB3	2644	0.0035791	0.508699	2.11469	1.83565e-05	0.000223051	Cerebellum	Cell-Cell Contact	L1CAM	L1cam	ITGAV_ITGB3	NN-NN
VLMC NN	VLMC NN	COL9A2_ITGA9_ITGB1	2918	0.324925	0.840644	4.55592	0	0	Cerebellum	ECM-Receptor	COLLAGEN	Col9a2	ITGA9_ITGB1	NN-NN
VLMC NN	VLMC NN	WNT6_FZD10_LRP6	2918	0.102202	0.829335	4.15655	0	0	Cerebellum	Secreted Signaling	WNT	Wnt6	FZD10_LRP6	NN-NN
VLMC NN	VLMC NN	COL9A2_ITGAV_ITGB8	2918	0.110643	0.811515	4.04286	0	0	Cerebellum	ECM-Receptor	COLLAGEN	Col9a2	ITGAV_ITGB8	NN-NN
VLMC NN	VLMC NN	SEMA3B_NRP1_PLXNA2	2918	0.251944	0.661755	3.97111	0	0	Cerebellum	Secreted Signaling	SEMA3	Sema3b	NRP1_PLXNA2	NN-NN
VLMC NN	VLMC NN	HBEGF_EGFR	2918	0.105495	0.818369	3.72545	0	0	Cerebellum	Secreted Signaling	EGF	Hbegf	Egfr	NN-NN
VLMC NN	VLMC NN	COL9A2_SDC1	2918	0.0502354	0.714531	3.42337	0	0	Cerebellum	ECM-Receptor	COLLAGEN	Col9a2	Sdc1	NN-NN
VLMC NN	VLMC NN	SEMA3D_NRP1_PLXNA2	2918	0.653254	0.837217	3.36162	0	0	Cerebellum	Secreted Signaling	SEMA3	Sema3d	NRP1_PLXNA2	NN-NN
VLMC NN	VLMC NN	SEMA3A_NRP1_PLXNA2	2918	0.652996	0.878341	3.35217	0	0	Cerebellum	Secreted Signaling	SEMA3	Sema3a	NRP1_PLXNA2	NN-NN
VLMC NN	VLMC NN	WNT6_FZD3_LRP6	2918	0.15452	0.901302	3.22806	0	0	Cerebellum	Secreted Signaling	WNT	Wnt6	FZD3_LRP6	NN-NN
VLMC NN	VLMC NN	WNT6_FZD7_LRP6	2918	0.205256	0.9061	3.16107	0	0	Cerebellum	Secreted Signaling	WNT	Wnt6	FZD7_LRP6	NN-NN
VLMC NN	VLMC NN	COL9A2_ITGA10_ITGB1	2918	0.136776	0.815284	3.08227	0	0	Cerebellum	ECM-Receptor	COLLAGEN	Col9a2	ITGA10_ITGB1	NN-NN
VLMC NN	VLMC NN	EFNA2_EPHA4	2918	0.033881	0.847498	2.83114	0	0	Cerebellum	Cell-Cell Contact	EPHA	Efna2	Epha4	NN-NN
VLMC NN	VLMC NN	WNT5B_FZD10	2918	0.0571295	0.82865	2.81882	0	0	Cerebellum	Secreted Signaling	ncWNT	Wnt5b	Fzd10	NN-NN
VLMC NN	VLMC NN	WNT6_FZD1_LRP6	2918	0.199067	0.906785	2.6777	0	0	Cerebellum	Secreted Signaling	WNT	Wnt6	FZD1_LRP6	NN-NN
VLMC NN	VLMC NN	WNT6_FZD2_LRP6	2918	0.474399	0.909527	2.62614	0	0	Cerebellum	Secreted Signaling	WNT	Wnt6	FZD2_LRP6	NN-NN
VLMC NN	VLMC NN	EFNA5_EPHA4	2918	0.106486	0.900617	2.61892	0	0	Cerebellum	Cell-Cell Contact	EPHA	Efna5	Epha4	NN-NN
VLMC NN	VLMC NN	WNT6_FZD8_LRP6	2918	0.157817	0.904044	2.55553	0	0	Cerebellum	Secreted Signaling	WNT	Wnt6	FZD8_LRP6	NN-NN
VLMC NN	VLMC NN	FN1_SDC4	2918	0.270602	0.702536	2.5217	0	0	Cerebellum	ECM-Receptor	FN1	Fn1	Sdc4	NN-NN
VLMC NN	VLMC NN	EFNA5_EPHA8	2918	0.057424	0.800548	2.41309	0	0	Cerebellum	Cell-Cell Contact	EPHA	Efna5	Epha8	NN-NN
VLMC NN	VLMC NN	VEGFB_VEGFR1	2918	0.308599	0.909527	2.38782	0	0	Cerebellum	Secreted Signaling	VEGF	Vegfb	Flt1	NN-NN
VLMC NN	VLMC NN	COL9A2_SDC4	2918	0.254403	0.904044	2.38156	0	0	Cerebellum	ECM-Receptor	COLLAGEN	Col9a2	Sdc4	NN-NN
VLMC NN	VLMC NN	EFNB2_EPHA4	2918	0.207798	0.919123	2.37276	0	0	Cerebellum	Cell-Cell Contact	EPHB	Efnb2	Epha4	NN-NN
VLMC NN	VLMC NN	WNT4_FZD10_LRP6	2918	0.352449	0.898561	2.36582	0	0	Cerebellum	Secreted Signaling	WNT	Wnt4	FZD10_LRP6	NN-NN
VLMC NN	VLMC NN	WNT5B_FZD7	2918	0.121971	0.910212	2.23242	0	0	Cerebellum	Secreted Signaling	ncWNT	Wnt5b	Fzd7	NN-NN
VLMC NN	VLMC NN	TNXB_ITGA9_ITGB1	2918	0.370461	0.905072	2.18419	0	0	Cerebellum	ECM-Receptor	TENASCIN	Tnxb	ITGA9_ITGB1	NN-NN
VLMC NN	VLMC NN	WNT5B_FZD3	2918	0.087733	0.907128	2.13741	0	0	Cerebellum	Secreted Signaling	ncWNT	Wnt5b	Fzd3	NN-NN
VLMC NN	VLMC NN	COL6A3_ITGA9_ITGB1	2918	0.25027	0.9061	2.13235	0	0	Cerebellum	ECM-Receptor	COLLAGEN	Col6a3	ITGA9_ITGB1	NN-NN
VLMC NN	VLMC NN	EFNB1_EPHA4	2918	0.186327	0.919123	2.09474	0	0	Cerebellum	Cell-Cell Contact	EPHB	Efnb1	Epha4	NN-NN
VLMC NN	VLMC NN	LAMB2_ITGA9_ITGB1	2918	0.483152	0.908842	2.06002	0	0	Cerebellum	ECM-Receptor	LAMININ	Lamb2	ITGA9_ITGB1	NN-NN
VLMC NN	VLMC NN	LAMA4_ITGA9_ITGB1	2918	0.60077	0.908842	2.0031	0	0	Cerebellum	ECM-Receptor	LAMININ	Lama4	ITGA9_ITGB1	NN-NN
VLMC NN	VLMC NN	COL4A4_ITGA9_ITGB1	2918	0.101031	0.692598	3.37863	1.12104e-44	6.19073e-43	Cerebellum	ECM-Receptor	COLLAGEN	Col4a4	ITGA9_ITGB1	NN-NN
VLMC NN	VLMC NN	EFNB2_EPHB2	2918	0.0913449	0.616175	2.4345	1.82169e-44	1.00057e-42	Cerebellum	Cell-Cell Contact	EPHB	Efnb2	Ephb2	NN-NN
VLMC NN	VLMC NN	HBEGF_EGFR_ERBB2	2918	0.013913	0.719671	4.9752	2.71432e-42	1.43074e-40	Cerebellum	Secreted Signaling	EGF	Hbegf	EGFR_ERBB2	NN-NN
VLMC NN	VLMC NN	SEMA3D_NRP1_PLXNA4	2918	0.0885263	0.760795	4.91545	6.84955e-42	3.57882e-40	Cerebellum	Secreted Signaling	SEMA3	Sema3d	NRP1_PLXNA4	NN-NN
VLMC NN	VLMC NN	TGFA_EGFR_ERBB2	2918	0.0458299	0.863605	2.66871	7.26293e-42	3.79157e-40	Cerebellum	Secreted Signaling	EGF	Tgfa	EGFR_ERBB2	NN-NN
VLMC NN	VLMC NN	FN1_ITGAV_ITGB8	2918	0.141835	0.637423	4.65465	2.21826e-41	1.15017e-39	Cerebellum	ECM-Receptor	FN1	Fn1	ITGAV_ITGB8	NN-NN
VLMC NN	VLMC NN	JAM3_F11R	2918	0.0315422	0.779644	2.11073	2.00349e-40	1.01745e-38	Cerebellum	Cell-Cell Contact	JAM	Jam3	F11r	NN-NN
VLMC NN	VLMC NN	TNR_ITGA9_ITGB1	2918	0.0691858	0.770733	2.88488	1.11585e-39	5.59236e-38	Cerebellum	ECM-Receptor	TENASCIN	Tnr	ITGA9_ITGB1	NN-NN
VLMC NN	VLMC NN	FN1_ITGA5_ITGB1	2918	0.25816	0.694311	2.53793	1.99378e-39	9.94341e-38	Cerebellum	ECM-Receptor	FN1	Fn1	ITGA5_ITGB1	NN-NN
VLMC NN	VLMC NN	SEMA3A_NRP1_PLXNA4	2918	0.0908807	0.797464	4.88479	2.82789e-39	1.40631e-37	Cerebellum	Secreted Signaling	SEMA3	Sema3a	NRP1_PLXNA4	NN-NN
VLMC NN	VLMC NN	EFNA2_EPHA8	2918	0.0177008	0.749829	2.49066	4.61397e-39	2.28199e-37	Cerebellum	Cell-Cell Contact	EPHA	Efna2	Epha8	NN-NN
VLMC NN	VLMC NN	COL4A3_ITGA9_ITGB1	2918	0.0949718	0.575394	3.50468	1.55429e-36	7.27515e-35	Cerebellum	ECM-Receptor	COLLAGEN	Col4a3	ITGA9_ITGB1	NN-NN
VLMC NN	VLMC NN	SEMA3D_NRP1_PLXNA1	2918	0.0678918	0.824195	3.48176	1.83082e-36	8.55969e-35	Cerebellum	Secreted Signaling	SEMA3	Sema3d	NRP1_PLXNA1	NN-NN
VLMC NN	VLMC NN	FN1_SDC1	2918	0.0648892	0.57608	3.97907	8.0269e-36	3.70326e-34	Cerebellum	ECM-Receptor	FN1	Fn1	Sdc1	NN-NN
VLMC NN	VLMC NN	WNT6_FZD10_LRP5	2918	0.0313059	0.829335	2.64862	1.68726e-35	7.72307e-34	Cerebellum	Secreted Signaling	WNT	Wnt6	FZD10_LRP5	NN-NN
VLMC NN	VLMC NN	EFNB1_EPHB2	2918	0.0782207	0.616175	2.04258	5.65124e-35	2.55375e-33	Cerebellum	Cell-Cell Contact	EPHB	Efnb1	Ephb2	NN-NN
VLMC NN	VLMC NN	SEMA3A_NRP1_PLXNA1	2918	0.0609834	0.866347	3.11616	2.58037e-34	1.14906e-32	Cerebellum	Secreted Signaling	SEMA3	Sema3a	NRP1_PLXNA1	NN-NN
VLMC NN	VLMC NN	WNT6_FZD5_LRP6	2918	0.0492842	0.721042	2.76406	9.90652e-34	4.35198e-32	Cerebellum	Secreted Signaling	WNT	Wnt6	FZD5_LRP6	NN-NN
VLMC NN	VLMC NN	EFNA5_EPHB2	2918	0.0457903	0.609321	2.52145	1.99715e-33	8.7094e-32	Cerebellum	Cell-Cell Contact	EPHA	Efna5	Ephb2	NN-NN
VLMC NN	VLMC NN	WNT6_FZD7_LRP5	2918	0.073839	0.905415	2.05076	6.56605e-33	2.82659e-31	Cerebellum	Secreted Signaling	WNT	Wnt6	FZD7_LRP5	NN-NN
VLMC NN	VLMC NN	EFNB3_EPHB2	2918	0.0666644	0.616175	2.11927	6.66962e-33	2.86916e-31	Cerebellum	Cell-Cell Contact	EPHB	Efnb3	Ephb2	NN-NN
VLMC NN	VLMC NN	WNT9A_FZD10_LRP6	2918	0.0323785	0.85915	2.25209	1.86512e-32	7.92306e-31	Cerebellum	Secreted Signaling	WNT	Wnt9a	FZD10_LRP6	NN-NN
VLMC NN	VLMC NN	HBEGF_ERBB4	2918	0.0173384	0.791295	2.12027	2.48226e-30	1.00074e-28	Cerebellum	Secreted Signaling	EGF	Hbegf	Erbb4	NN-NN
VLMC NN	VLMC NN	THBS3_SDC1	2918	0.00801512	0.569568	2.72735	7.81053e-27	2.88301e-25	Cerebellum	ECM-Receptor	THBS	Thbs3	Sdc1	NN-NN
VLMC NN	VLMC NN	SEMA3B_NRP1_PLXNA1	2918	0.0145495	0.652502	3.18285	7.19343e-26	2.59419e-24	Cerebellum	Secreted Signaling	SEMA3	Sema3b	NRP1_PLXNA1	NN-NN
VLMC NN	VLMC NN	SEMA3A_NRP1_PLXNA3	2918	0.024059	0.67889	3.88529	2.72046e-25	9.64863e-24	Cerebellum	Secreted Signaling	SEMA3	Sema3a	NRP1_PLXNA3	NN-NN
VLMC NN	VLMC NN	SEMA3D_NRP1_PLXNA3	2918	0.0297124	0.648047	4.32632	4.36749e-24	1.5011e-22	Cerebellum	Secreted Signaling	SEMA3	Sema3d	NRP1_PLXNA3	NN-NN
VLMC NN	VLMC NN	SEMA3B_NRP1_PLXNA4	2918	0.0242394	0.610007	4.57439	7.3425e-24	2.5109e-22	Cerebellum	Secreted Signaling	SEMA3	Sema3b	NRP1_PLXNA4	NN-NN
VLMC NN	VLMC NN	WNT6_FZD4_LRP6	2918	0.042219	0.631254	2.76489	6.06194e-23	2.01767e-21	Cerebellum	Secreted Signaling	WNT	Wnt6	FZD4_LRP6	NN-NN
VLMC NN	VLMC NN	EFNA4_EPHA4	2918	0.00932321	0.438999	3.00726	1.32312e-22	4.36117e-21	Cerebellum	Cell-Cell Contact	EPHA	Efna4	Epha4	NN-NN
VLMC NN	VLMC NN	EFNA1_EPHA8	2918	0.00534598	0.467443	2.87149	1.44716e-22	4.75909e-21	Cerebellum	Cell-Cell Contact	EPHA	Efna1	Epha8	NN-NN
VLMC NN	VLMC NN	EFNA5_EPHA2	2918	0.0163935	0.451679	2.63336	2.36368e-22	7.73258e-21	Cerebellum	Cell-Cell Contact	EPHA	Efna5	Epha2	NN-NN
VLMC NN	VLMC NN	EFNA1_EPHA4	2918	0.00980203	0.511309	2.58977	2.03008e-21	6.45887e-20	Cerebellum	Cell-Cell Contact	EPHA	Efna1	Epha4	NN-NN
VLMC NN	VLMC NN	COL4A4_ITGAV_ITGB8	2918	0.0374932	0.677176	3.1706	2.03163e-21	6.46211e-20	Cerebellum	ECM-Receptor	COLLAGEN	Col4a4	ITGAV_ITGB8	NN-NN
VLMC NN	VLMC NN	COL4A4_ITGA10_ITGB1	2918	0.0462804	0.676491	2.60763	2.65598e-21	8.41737e-20	Cerebellum	ECM-Receptor	COLLAGEN	Col4a4	ITGA10_ITGB1	NN-NN
VLMC NN	VLMC NN	SEMA6B_PLXNA4	2918	0.0151147	0.77279	2.12302	7.06246e-20	2.13027e-18	Cerebellum	Cell-Cell Contact	SEMA6	Sema6b	Plxna4	NN-NN
VLMC NN	VLMC NN	SEMA4A_NRP1_PLXNA2	2918	0.069246	0.448938	2.46619	1.85333e-19	5.52076e-18	Cerebellum	Cell-Cell Contact	SEMA4	Sema4a	NRP1_PLXNA2	NN-NN
VLMC NN	VLMC NN	MDK_ITGA6_ITGB1	2918	0.103713	0.498629	2.05353	2.92824e-19	8.65733e-18	Cerebellum	Secreted Signaling	MK	Mdk	ITGA6_ITGB1	NN-NN
VLMC NN	VLMC NN	SEMA3D_NRP2_PLXNA4	2918	0.0578404	0.763879	2.0167	3.58659e-19	1.05578e-17	Cerebellum	Secreted Signaling	SEMA3	Sema3d	NRP2_PLXNA4	NN-NN
VLMC NN	VLMC NN	COL4A4_SDC1	2918	0.0127247	0.601097	2.34932	4.13692e-19	1.21471e-17	Cerebellum	ECM-Receptor	COLLAGEN	Col4a4	Sdc1	NN-NN
VLMC NN	VLMC NN	HBEGF_ERBB2_ERBB4	2918	0.00175676	0.697738	2.86059	6.47134e-19	1.88768e-17	Cerebellum	Secreted Signaling	EGF	Hbegf	ERBB2_ERBB4	NN-NN
VLMC NN	VLMC NN	EFNA2_EPHA2	2918	0.00464198	0.42769	2.41954	7.26299e-19	2.11407e-17	Cerebellum	Cell-Cell Contact	EPHA	Efna2	Epha2	NN-NN
VLMC NN	VLMC NN	COL4A3_ITGA10_ITGB1	2918	0.0476238	0.565456	2.8289	1.56975e-17	4.35499e-16	Cerebellum	ECM-Receptor	COLLAGEN	Col4a3	ITGA10_ITGB1	NN-NN
VLMC NN	VLMC NN	GDF11_ACVR1B_ACVR2B	2918	0.00224013	0.779644	2.60814	2.15865e-16	5.72067e-15	Cerebellum	Secreted Signaling	GDF	Gdf11	ACVR1B_ACVR2B	NN-NN
VLMC NN	VLMC NN	COMP_SDC1	2918	0.00853057	0.506169	2.7257	6.1256e-16	1.59195e-14	Cerebellum	ECM-Receptor	THBS	Comp	Sdc1	NN-NN
VLMC NN	VLMC NN	SEMA3B_NRP1_PLXNA3	2918	0.00601123	0.510966	4.17083	8.12434e-16	2.09867e-14	Cerebellum	Secreted Signaling	SEMA3	Sema3b	NRP1_PLXNA3	NN-NN
VLMC NN	VLMC NN	SEMA3B_NRP2_PLXNA4	2918	0.0137772	0.61172	2.13267	1.30857e-15	3.34808e-14	Cerebellum	Secreted Signaling	SEMA3	Sema3b	NRP2_PLXNA4	NN-NN
VLMC NN	VLMC NN	COL4A3_ITGAV_ITGB8	2918	0.0361634	0.563742	3.15404	1.61675e-15	4.12064e-14	Cerebellum	ECM-Receptor	COLLAGEN	Col4a3	ITGAV_ITGB8	NN-NN
VLMC NN	VLMC NN	COL4A3_SDC1	2918	0.0133837	0.502399	2.64125	7.76123e-15	1.91852e-13	Cerebellum	ECM-Receptor	COLLAGEN	Col4a3	Sdc1	NN-NN
VLMC NN	VLMC NN	IGF1_ITGAV_ITGB3	2918	0.0214617	0.40987	2.46674	1.1147e-14	2.73609e-13	Cerebellum	Secreted Signaling	IGF	Igf1	ITGAV_ITGB3	NN-NN
VLMC NN	VLMC NN	WNT6_FZD9_LRP6	2918	0.0203824	0.54695	2.02618	1.76318e-14	4.28223e-13	Cerebellum	Secreted Signaling	WNT	Wnt6	FZD9_LRP6	NN-NN
VLMC NN	VLMC NN	ANGPT1_TEK	2918	0.0245759	0.427005	2.95183	1.06235e-12	2.35462e-11	Cerebellum	Secreted Signaling	ANGPT	Angpt1	Tek	NN-NN
VLMC NN	VLMC NN	ANGPT2_TEK	2918	0.0260052	0.433859	2.3255	1.57811e-11	3.26594e-10	Cerebellum	Secreted Signaling	ANGPT	Angpt2	Tek	NN-NN
VLMC NN	VLMC NN	VEGFA_VEGFR1R2	2918	0.0855691	0.42769	2.29601	1.84602e-10	3.56198e-09	Cerebellum	Secreted Signaling	VEGF	Vegfa	FLT1_KDR	NN-NN
VLMC NN	VLMC NN	NRTN_GFRA2	2918	0.00630715	0.445853	2.01316	2.28036e-08	3.7478e-07	Cerebellum	Secreted Signaling	GDNF	Nrtn	GFRA2_RET	NN-NN
VLMC NN	VLMC NN	POSTN_ITGAV_ITGB3	2918	0.0130046	0.405757	2.03096	9.91715e-08	1.54484e-06	Cerebellum	Secreted Signaling	PERIOSTIN	Postn	ITGAV_ITGB3	NN-NN
VLMC NN	VLMC NN	NRG2_ERBB2_ERBB4	2918	0.000645055	0.452365	2.68424	2.35561e-07	3.54805e-06	Cerebellum	Secreted Signaling	NRG	Nrg2	ERBB2_ERBB4	NN-NN
VLMC NN	VLMC NN	SEMA4A_NRP1_PLXNA1	2918	0.003476	0.44037	2.06662	4.5889e-07	6.71251e-06	Cerebellum	Cell-Cell Contact	SEMA4	Sema4a	NRP1_PLXNA1	NN-NN
VLMC NN	VLMC NN	SEMA4A_NRP1_PLXNA4	2918	0.00681063	0.4061	2.83895	2.71513e-05	0.00032169	Cerebellum	Cell-Cell Contact	SEMA4	Sema4a	NRP1_PLXNA4	NN-NN
Astro-TE NN	Astro-TE NN	THBS4_CD47	3773	0.443378	0.786642	3.15352	0	0	Cortical_subplate	ECM-Receptor	THBS	Thbs4	Cd47	NN-NN
Astro-TE NN	Astro-TE NN	THBS4_SDC4	3773	0.647127	0.786642	3.14545	0	0	Cortical_subplate	ECM-Receptor	THBS	Thbs4	Sdc4	NN-NN
Astro-TE NN	Astro-TE NN	MIF_ACKR3	3773	0.046428	0.514975	2.25403	4.00357e-33	1.76655e-30	Cortical_subplate	Secreted Signaling	MIF	Mif	Ackr3	NN-NN
Astro-TE NN	Astro-TE NN	WNT7B_FZD5_LRP6	3773	0.0443971	0.6141	2.23518	2.73209e-29	9.22295e-27	Cortical_subplate	Secreted Signaling	WNT	Wnt7b	FZD5_LRP6	NN-NN
Astro-TE NN	Astro-TE NN	WNT7B_FZD5_LRP5	3773	0.0142051	0.605884	2.71582	1.23711e-26	3.60442e-24	Cortical_subplate	Secreted Signaling	WNT	Wnt7b	FZD5_LRP5	NN-NN
Astro-TE NN	Astro-TE NN	EFNA5_EPHA3	3773	0.0219434	0.536443	2.64546	7.79943e-21	1.57785e-18	Cortical_subplate	Cell-Cell Contact	EPHA	Efna5	Epha3	NN-NN
Astro-TE NN	Astro-TE NN	LAMB2_SV2C	3773	0.00663667	0.400477	2.35088	2.19811e-18	3.70274e-16	Cortical_subplate	ECM-Receptor	LAMININ	Lamb2	Sv2c	NN-NN
Astro-TE NN	COAp-TR-ENTmv Glut	HSPG2_DAG1	227	0.0834358	0.660793	2.38311	7.32925e-07	4.04913e-05	Cortical_subplate	ECM-Receptor	HSPG	Hspg2	Dag1	NN-neuron
Astro-TE NN	COAp-TR-ENTmv Glut	ANGPT2_TEK	227	0.0112728	0.563877	2.81282	1.9351e-06	9.87907e-05	Cortical_subplate	Secreted Signaling	ANGPT	Angpt2	Tek	NN-neuron
Astro-TE NN	COAp-TR-ENTmv Glut	EFNA4_EPHA5	227	0.210205	0.568282	2.04766	3.00049e-05	0.00120244	Cortical_subplate	Cell-Cell Contact	EPHA	Efna4	Epha5	NN-neuron
Astro-TE NN	COAp-TR-ENTmv Glut	EFNA4_EPHA7	227	0.0418046	0.568282	2.56093	4.52036e-05	0.00174417	Cortical_subplate	Cell-Cell Contact	EPHA	Efna4	Epha7	NN-neuron
Astro-TE NN	COAp-TR-ENTmv Glut	SEMA4C_PLXNB2	227	0.0185977	0.669604	2.23451	6.39682e-05	0.00236767	Cortical_subplate	Cell-Cell Contact	SEMA4	Sema4c	Plxnb2	NN-neuron
Astro-TE NN	COAp-TR-ENTmv Glut	WNT5B_FZD1	227	0.016612	0.550661	2.72139	0.000129656	0.0044222	Cortical_subplate	Secreted Signaling	ncWNT	Wnt5b	Fzd1	NN-neuron
Astro-TE NN	COAp-TR-ENTmv Glut	LIF_LIFR_IL6ST	227	0.128268	0.594714	2.26643	0.000299838	0.00911684	Cortical_subplate	Secreted Signaling	LIFR	Lif	LIFR_IL6ST	NN-neuron
Astro-TE NN	COAp-TR-ENTmv Glut	LAMA5_ITGA3_ITGB1	227	0.0204249	0.76652	2.21699	0.00030013	0.00912241	Cortical_subplate	ECM-Receptor	LAMININ	Lama5	ITGA3_ITGB1	NN-neuron
COAp-TR-ENTmv Glut	Astro-TE NN	NRG2_ERBB2_ERBB4	227	0.27947	0.709251	2.02023	9.7705e-06	0.0004386	Cortical_subplate	Secreted Signaling	NRG	Nrg2	ERBB2_ERBB4	NN-neuron
COAp-TR-ENTmv Glut	Astro-TE NN	SHH_PTCH2	227	0.00639235	0.422907	4.42959	5.33996e-05	0.0020219	Cortical_subplate	Secreted Signaling	HH	Shh	PTCH2_SMO	NN-neuron
COAp-TR-ENTmv Glut	Astro-TE NN	RELN_ITGA3_ITGB1	227	0.146788	0.497797	2.09698	0.000154588	0.0051554	Cortical_subplate	ECM-Receptor	RELN	Reln	ITGA3_ITGB1	NN-neuron
COAp-TR-ENTmv Glut	Astro-TE NN	LAMA5_ITGAV_ITGB8	227	0.0549669	0.431718	2.2017	0.000223359	0.00709022	Cortical_subplate	ECM-Receptor	LAMININ	Lama5	ITGAV_ITGB8	NN-neuron
Astro-TE NN	Car3 Glut	CNTN2_CNTN2	978	0.0925388	0.619632	2.02766	7.8814e-13	8.91637e-11	Cortical_subplate	Cell-Cell Contact	CNTN	Cntn2	Cntn2	NN-neuron
Astro-TE NN	Car3 Glut	LAMA3_ITGA6_ITGB1	978	0.0665307	0.847648	2.01198	1.54677e-10	1.39653e-08	Cortical_subplate	ECM-Receptor	LAMININ	Lama3	ITGA6_ITGB1	NN-neuron
Astro-TE NN	Car3 Glut	DMP1_ITGAV_ITGB3	978	0.0108031	0.758691	2.47947	9.23861e-06	0.000416615	Cortical_subplate	ECM-Receptor	DMP1	Dmp1	ITGAV_ITGB3	NN-neuron
Car3 Glut	Astro-TE NN	CNTN2_CNTN2_CNTNAP2	978	0.0976096	0.618609	3.42732	7.42903e-14	9.1229e-12	Cortical_subplate	Cell-Cell Contact	CNTN	Cntn2	CNTN2_CNTNAP2	NN-neuron
Car3 Glut	Astro-TE NN	SST_SSTR2	978	0.0224887	0.453988	7.30185	1.63308e-13	1.95683e-11	Cortical_subplate	Secreted Signaling	SEMATOSTATIN	Sst	Sstr2	NN-neuron
Car3 Glut	Astro-TE NN	TGFB3_ACVR1B_TGFBR2	978	0.0033225	0.685072	2.02335	3.14842e-06	0.000155446	Cortical_subplate	Secreted Signaling	TGFb	Tgfb3	ACVR1B_TGFbR2	NN-neuron
Car3 Glut	Astro-TE NN	SEMA3D_NRP1_PLXNA3	978	0.0109951	0.754601	2.00525	1.61765e-05	0.000691281	Cortical_subplate	Secreted Signaling	SEMA3	Sema3d	NRP1_PLXNA3	NN-neuron
Car3 Glut	Astro-TE NN	SEMA3C_NRP1_PLXNA3	978	0.00769342	0.701431	2.26898	2.14833e-05	0.000888909	Cortical_subplate	Secreted Signaling	SEMA3	Sema3c	NRP1_PLXNA3	NN-neuron
Car3 Glut	Astro-TE NN	LAMA2_SV2A	978	0.00855302	0.465235	2.33186	5.62592e-05	0.00211289	Cortical_subplate	ECM-Receptor	LAMININ	Lama2	Sv2a	NN-neuron
Astro-TE NN	DG-PIR Ex IMN	LAMA2_SV2C	124	0.324364	0.419355	4.23728	3.61948e-06	0.000176731	Cortical_subplate	ECM-Receptor	LAMININ	Lama2	Sv2c	NN-neuron
Astro-TE NN	DG-PIR Ex IMN	MPZL1_MPZL1	124	0.125523	1	2.13339	3.86734e-06	0.000187472	Cortical_subplate	Cell-Cell Contact	MPZ	Mpzl1	Mpzl1	NN-neuron
Astro-TE NN	DG-PIR Ex IMN	SEMA4G_PLXNB2	124	0.0506601	0.935484	2.25746	5.18813e-06	0.000245068	Cortical_subplate	Cell-Cell Contact	SEMA4	Sema4g	Plxnb2	NN-neuron
Astro-TE NN	DG-PIR Ex IMN	LRRC4_NTNG2	124	0.220537	0.983871	3.06589	1.02363e-05	0.000457435	Cortical_subplate	Cell-Cell Contact	NGL	Lrrc4	Ntng2	NN-neuron
Astro-TE NN	DG-PIR Ex IMN	LAMA2_ITGA6_ITGB1	124	0.185641	0.548387	3.71038	1.11976e-05	0.000496434	Cortical_subplate	ECM-Receptor	LAMININ	Lama2	ITGA6_ITGB1	NN-neuron
Astro-TE NN	DG-PIR Ex IMN	TGFA_EGFR	124	0.0377007	0.532258	15.3819	1.66272e-05	0.000707482	Cortical_subplate	Secreted Signaling	EGF	Tgfa	Egfr	NN-neuron
Astro-TE NN	DG-PIR Ex IMN	SEMA4A_NRP1_PLXNA3	124	0.159738	0.91129	4.738	2.18408e-05	0.000902815	Cortical_subplate	Cell-Cell Contact	SEMA4	Sema4a	NRP1_PLXNA3	NN-neuron
Astro-TE NN	DG-PIR Ex IMN	MDK_ITGA6_ITGB1	124	0.0313814	0.548387	5.6444	5.40959e-05	0.0020432	Cortical_subplate	Secreted Signaling	MK	Mdk	ITGA6_ITGB1	NN-neuron
Astro-TE NN	DG-PIR Ex IMN	HBEGF_EGFR	124	0.0307063	0.524194	9.21083	0.000112926	0.00390628	Cortical_subplate	Secreted Signaling	EGF	Hbegf	Egfr	NN-neuron
Astro-TE NN	DG-PIR Ex IMN	TGFB3_ACVR1_TGFBR1	124	0.033708	0.629032	11.0151	0.00013798	0.00466823	Cortical_subplate	Secreted Signaling	TGFb	Tgfb3	ACVR1_TGFbR	NN-neuron
Astro-TE NN	DG-PIR Ex IMN	JAM2_ITGAV_ITGB1	124	0.0387488	0.459677	4.37376	0.00021053	0.00674466	Cortical_subplate	Cell-Cell Contact	JAM	Jam2	ITGAV_ITGB1	NN-neuron
Astro-TE NN	DG-PIR Ex IMN	TGFB2_ACVR1_TGFBR1	124	0.115132	0.951613	2.7263	0.000236273	0.00743422	Cortical_subplate	Secreted Signaling	TGFb	Tgfb2	ACVR1_TGFbR	NN-neuron
Astro-TE NN	DG-PIR Ex IMN	EFNB3_EPHA4	124	0.195064	0.758065	2.6337	0.000293304	0.00894404	Cortical_subplate	Cell-Cell Contact	EPHB	Efnb3	Epha4	NN-neuron
DG-PIR Ex IMN	Astro-TE NN	MDK_SDC2	124	0.483796	0.967742	2.85384	3.34848e-07	1.95529e-05	Cortical_subplate	Secreted Signaling	MK	Mdk	Sdc2	NN-neuron
DG-PIR Ex IMN	Astro-TE NN	MDK_LRP1	124	0.661605	0.967742	2.32265	5.34717e-07	3.03284e-05	Cortical_subplate	Secreted Signaling	MK	Mdk	Lrp1	NN-neuron
DG-PIR Ex IMN	Astro-TE NN	LAMA2_DAG1	124	0.830037	0.620968	7.34589	8.20458e-07	4.49578e-05	Cortical_subplate	ECM-Receptor	LAMININ	Lama2	Dag1	NN-neuron
DG-PIR Ex IMN	Astro-TE NN	MDK_NCL	124	0.326413	0.967742	4.18877	9.8548e-07	5.31514e-05	Cortical_subplate	Secreted Signaling	MK	Mdk	Ncl	NN-neuron
DG-PIR Ex IMN	Astro-TE NN	LAMA2_ITGA1_ITGB1	124	0.339205	0.564516	41.1372	1.01841e-06	5.47341e-05	Cortical_subplate	ECM-Receptor	LAMININ	Lama2	ITGA1_ITGB1	NN-neuron
DG-PIR Ex IMN	Astro-TE NN	MDK_SDC4	124	0.714583	0.967742	2.31094	1.33569e-06	7.02812e-05	Cortical_subplate	Secreted Signaling	MK	Mdk	Sdc4	NN-neuron
DG-PIR Ex IMN	Astro-TE NN	LAMA2_ITGAV_ITGB8	124	0.766794	0.620968	5.68028	2.47998e-06	0.000124305	Cortical_subplate	ECM-Receptor	LAMININ	Lama2	ITGAV_ITGB8	NN-neuron
DG-PIR Ex IMN	Astro-TE NN	LAMA2_ITGA6_ITGB1	124	0.561395	0.620968	7.59772	2.72005e-06	0.000135651	Cortical_subplate	ECM-Receptor	LAMININ	Lama2	ITGA6_ITGB1	NN-neuron
DG-PIR Ex IMN	Astro-TE NN	LAMA2_SV2A	124	0.263969	0.596774	18.8627	3.23601e-06	0.000159489	Cortical_subplate	ECM-Receptor	LAMININ	Lama2	Sv2a	NN-neuron
DG-PIR Ex IMN	Astro-TE NN	MDK_ITGA6_ITGB1	124	0.261317	0.967742	2.36761	1.6399e-05	0.000699367	Cortical_subplate	Secreted Signaling	MK	Mdk	ITGA6_ITGB1	NN-neuron
DG-PIR Ex IMN	Astro-TE NN	LAMA2_SV2B	124	0.196155	0.596774	13.8237	2.85945e-05	0.00115168	Cortical_subplate	ECM-Receptor	LAMININ	Lama2	Sv2b	NN-neuron
DG-PIR Ex IMN	Astro-TE NN	LAMA2_ITGA7_ITGB1	124	0.151268	0.596774	20.8101	4.94164e-05	0.00188895	Cortical_subplate	ECM-Receptor	LAMININ	Lama2	ITGA7_ITGB1	NN-neuron
DG-PIR Ex IMN	Astro-TE NN	EFNA5_EPHA3	124	0.0728643	0.556452	11.8766	6.78213e-05	0.00249436	Cortical_subplate	Cell-Cell Contact	EPHA	Efna5	Epha3	NN-neuron
DG-PIR Ex IMN	Astro-TE NN	EFNA5_EPHA5	124	0.266314	0.887097	2.38198	9.07988e-05	0.00323059	Cortical_subplate	Cell-Cell Contact	EPHA	Efna5	Epha5	NN-neuron
Endo NN	Astro-TE NN	VEGFB_VEGFR1	4349	0.0130284	0.503794	2.27299	3.66526e-08	2.4796e-06	Cortical_subplate	Secreted Signaling	VEGF	Vegfb	Flt1	NN-NN
Astro-TE NN	Lamp5 Lhx6 Gaba	LAMC1_ITGA1_ITGB1	233	0.026526	0.678112	2.16797	0.000276019	0.00849554	Cortical_subplate	ECM-Receptor	LAMININ	Lamc1	ITGA1_ITGB1	NN-neuron
Lamp5 Lhx6 Gaba	Astro-TE NN	WNT7B_FZD3_LRP5	233	0.00425627	0.583691	3.0215	2.21243e-05	0.000913634	Cortical_subplate	Secreted Signaling	WNT	Wnt7b	FZD3_LRP5	NN-neuron
Lamp5 Lhx6 Gaba	Astro-TE NN	WNT7B_FZD3_LRP6	233	0.0162672	0.609442	2.38412	3.44914e-05	0.00136405	Cortical_subplate	Secreted Signaling	WNT	Wnt7b	FZD3_LRP6	NN-neuron
Lamp5 Lhx6 Gaba	Astro-TE NN	WNT5A_FZD5	233	0.0830791	0.540773	2.87794	6.78212e-05	0.00249436	Cortical_subplate	Secreted Signaling	ncWNT	Wnt5a	Fzd5	NN-neuron
Lamp5 Lhx6 Gaba	Astro-TE NN	WNT7B_FZD1_LRP5	233	0.00221845	0.579399	2.95474	7.22496e-05	0.00263752	Cortical_subplate	Secreted Signaling	WNT	Wnt7b	FZD1_LRP5	NN-neuron
Lamp5 Lhx6 Gaba	Astro-TE NN	WNT7B_FZD8_LRP6	233	0.00439543	0.575107	3.57737	7.54937e-05	0.00274352	Cortical_subplate	Secreted Signaling	WNT	Wnt7b	FZD8_LRP6	NN-neuron
Lamp5 Lhx6 Gaba	Astro-TE NN	WNT7A_FZD5_LRP6	233	0.0102862	0.497854	4.5156	0.000129263	0.00441059	Cortical_subplate	Secreted Signaling	WNT	Wnt7a	FZD5_LRP6	NN-neuron
Lamp5 Lhx6 Gaba	Astro-TE NN	LAMA1_ITGA1_ITGB1	233	0.00504203	0.562232	3.34087	0.000163583	0.00542284	Cortical_subplate	ECM-Receptor	LAMININ	Lama1	ITGA1_ITGB1	NN-neuron
Lamp5 Lhx6 Gaba	Astro-TE NN	WNT7B_FZD8_LRP5	233	0.000802923	0.55794	2.70673	0.000284701	0.00872284	Cortical_subplate	Secreted Signaling	WNT	Wnt7b	FZD8_LRP5	NN-neuron
BAM NN	Endo NN	ITGA4_ITGB1_VCAM1	146	2.61067	0.945205	4.38495	2.67147e-24	6.8358e-22	Cortical_subplate	Cell-Cell Contact	VCAM	ITGA4_ITGB1	Vcam1	NN-NN
BAM NN	Endo NN	ITGA9_ITGB1_VCAM1	146	2.48948	0.958904	4.24282	7.45867e-24	1.85764e-21	Cortical_subplate	Cell-Cell Contact	VCAM	ITGA9_ITGB1	Vcam1	NN-NN
BAM NN	Endo NN	NAMPT_ITGA5_ITGB1	146	1.05487	0.979452	2.70356	6.46761e-14	7.97723e-12	Cortical_subplate	Secreted Signaling	VISFATIN	Nampt	ITGA5_ITGB1	NN-NN
BAM NN	Endo NN	IGF1_ITGA6_ITGB4	146	0.674288	0.623288	4.73731	5.91277e-12	6.15111e-10	Cortical_subplate	Secreted Signaling	IGF	Igf1	ITGA6_ITGB4	NN-NN
BAM NN	Endo NN	JAG1_NOTCH1	146	0.208394	0.869863	3.34849	1.96994e-09	1.57627e-07	Cortical_subplate	Cell-Cell Contact	NOTCH	Jag1	Notch1	NN-NN
BAM NN	Endo NN	NCAM1_FGFR1	146	0.0778225	0.965753	2.80686	2.38851e-09	1.89139e-07	Cortical_subplate	Cell-Cell Contact	NCAM	Ncam1	Fgfr1	NN-NN
BAM NN	Endo NN	JAG1_NOTCH4	146	0.0964518	0.869863	3.633	7.55228e-09	5.62287e-07	Cortical_subplate	Cell-Cell Contact	NOTCH	Jag1	Notch4	NN-NN
BAM NN	Endo NN	AGRN_DAG1	146	0.186508	0.876712	2.21812	9.74995e-09	7.15141e-07	Cortical_subplate	ECM-Receptor	AGRN	Agrn	Dag1	NN-NN
BAM NN	Endo NN	LAMC1_ITGA3_ITGB1	146	0.53682	0.958904	2.95278	2.23157e-08	1.55603e-06	Cortical_subplate	ECM-Receptor	LAMININ	Lamc1	ITGA3_ITGB1	NN-NN
BAM NN	Endo NN	TGFB1_ACVR1B_TGFBR2	146	0.306771	0.657534	3.15634	2.10489e-07	1.26923e-05	Cortical_subplate	Secreted Signaling	TGFb	Tgfb1	ACVR1B_TGFbR2	NN-NN
BAM NN	Endo NN	IL4_IL4R	146	0.0884261	0.945205	3.00036	3.0606e-07	1.80095e-05	Cortical_subplate	Secreted Signaling	IL4	Il4	Il4ra	NN-NN
BAM NN	Endo NN	LAMB2_ITGA3_ITGB1	146	0.225816	0.821918	3.5988	5.9511e-07	3.3438e-05	Cortical_subplate	ECM-Receptor	LAMININ	Lamb2	ITGA3_ITGB1	NN-NN
BAM NN	Endo NN	IGF2_ITGA6_ITGB4	146	0.295533	0.623288	4.01612	8.57098e-07	4.67673e-05	Cortical_subplate	Secreted Signaling	IGF	Igf2	ITGA6_ITGB4	NN-NN
BAM NN	Endo NN	SEMA4A_PLXNB2	146	0.103216	0.719178	3.12962	1.56456e-06	8.13559e-05	Cortical_subplate	Cell-Cell Contact	SEMA4	Sema4a	Plxnb2	NN-NN
BAM NN	Endo NN	SEMA3C_NRP2_PLXNA2	146	0.546404	0.821918	3.14617	4.99696e-06	0.000237104	Cortical_subplate	Secreted Signaling	SEMA3	Sema3c	NRP2_PLXNA2	NN-NN
BAM NN	Endo NN	ANGPT2_ITGA5_ITGB1	146	0.137115	0.575342	5.74556	9.9189e-06	0.000445024	Cortical_subplate	Secreted Signaling	ANGPT	Angpt2	ITGA5_ITGB1	NN-NN
BAM NN	Endo NN	ANGPT2_TEK	146	0.281591	0.582192	2.47365	9.93549e-06	0.000445412	Cortical_subplate	Secreted Signaling	ANGPT	Angpt2	Tek	NN-NN
BAM NN	Endo NN	WNT4_FZD6_LRP6	146	0.435461	0.69863	2.59952	1.14068e-05	0.000504509	Cortical_subplate	Secreted Signaling	WNT	Wnt4	FZD6_LRP6	NN-NN
BAM NN	Endo NN	SEMA3C_NRP2_PLXNA4	146	0.191396	0.821918	6.8036	1.41845e-05	0.000615068	Cortical_subplate	Secreted Signaling	SEMA3	Sema3c	NRP2_PLXNA4	NN-NN
BAM NN	Endo NN	IL4_IL4R_IL13RA1	146	0.0562948	0.945205	4.50937	1.43245e-05	0.000620818	Cortical_subplate	Secreted Signaling	IL4	Il4	IL4R_IL13RA1	NN-NN
BAM NN	Endo NN	WNT4_FZD4_LRP6	146	0.408098	0.69863	2.88904	1.91838e-05	0.000803252	Cortical_subplate	Secreted Signaling	WNT	Wnt4	FZD4_LRP6	NN-NN
BAM NN	Endo NN	IGF2_IGF2R	146	0.234412	0.952055	2.36941	1.92605e-05	0.000805927	Cortical_subplate	Secreted Signaling	IGF	Igf2	Igf2r	NN-NN
BAM NN	Endo NN	EBI3_IL27RA_IL6ST	146	0.0640307	0.657534	4.96316	2.23363e-05	0.000921936	Cortical_subplate	Secreted Signaling	IL12	IL27 complex	IL27RA_IL6ST	NN-NN
BAM NN	Endo NN	IL4_IL4R_IL2RG	146	0.0916234	0.945205	6.6978	2.49788e-05	0.00101801	Cortical_subplate	Secreted Signaling	IL2	Il4	IL4R_IL2RG	NN-NN
BAM NN	Endo NN	FGF1_FGFR1	146	0.0128938	0.472603	4.01936	2.84417e-05	0.00114663	Cortical_subplate	Secreted Signaling	FGF	Fgf1	Fgfr1	NN-NN
BAM NN	Endo NN	SEMA3C_NRP1_NRP2	146	0.370225	0.821918	3.22938	3.35692e-05	0.00133067	Cortical_subplate	Secreted Signaling	SEMA3	Sema3c	NRP1_NRP2	NN-NN
BAM NN	Endo NN	WNT4_FZD4_LRP5	146	0.326865	0.69863	2.86052	4.06548e-05	0.00158615	Cortical_subplate	Secreted Signaling	WNT	Wnt4	FZD4_LRP5	NN-NN
BAM NN	Endo NN	SEMA3C_NRP2_PLXNA1	146	0.0832352	0.739726	8.57212	4.11361e-05	0.00160342	Cortical_subplate	Secreted Signaling	SEMA3	Sema3c	NRP2_PLXNA1	NN-NN
BAM NN	Endo NN	LAMA2_ITGA9_ITGB1	146	0.0514291	0.410959	12.9484	4.23102e-05	0.00164537	Cortical_subplate	ECM-Receptor	LAMININ	Lama2	ITGA9_ITGB1	NN-NN
BAM NN	Endo NN	WNT4_FZD6_LRP5	146	0.332453	0.69863	2.47969	6.0941e-05	0.0022671	Cortical_subplate	Secreted Signaling	WNT	Wnt4	FZD6_LRP5	NN-NN
BAM NN	Endo NN	SEMA7A_ITGB1_ITGA1	146	0.418156	0.445205	2.40182	6.59051e-05	0.0024324	Cortical_subplate	Cell-Cell Contact	SEMA7	Sema7a	ITGB1_ITGA1	NN-NN
BAM NN	Endo NN	LAMC1_ITGA9_ITGB1	146	0.18433	0.541096	5.01212	7.76594e-05	0.00281311	Cortical_subplate	ECM-Receptor	LAMININ	Lamc1	ITGA9_ITGB1	NN-NN
BAM NN	Endo NN	LAMA2_ITGA3_ITGB1	146	0.144604	0.664384	3.09942	8.13106e-05	0.00293147	Cortical_subplate	ECM-Receptor	LAMININ	Lama2	ITGA3_ITGB1	NN-NN
BAM NN	Endo NN	FN1_ITGA5_ITGB1	146	0.0796723	0.452055	4.51045	8.33262e-05	0.00299643	Cortical_subplate	ECM-Receptor	FN1	Fn1	ITGA5_ITGB1	NN-NN
BAM NN	Endo NN	WNT5A_FZD8	146	0.00823654	0.438356	4.43686	8.74247e-05	0.00311979	Cortical_subplate	Secreted Signaling	ncWNT	Wnt5a	Fzd8	NN-NN
BAM NN	Endo NN	WNT4_FZD3_LRP6	146	0.0628343	0.691781	3.78948	9.32478e-05	0.00330634	Cortical_subplate	Secreted Signaling	WNT	Wnt4	FZD3_LRP6	NN-NN
BAM NN	Endo NN	LAMC1_ITGA6_ITGB4	146	0.100432	0.623288	3.56832	0.000104938	0.0036692	Cortical_subplate	ECM-Receptor	LAMININ	Lamc1	ITGA6_ITGB4	NN-NN
BAM NN	Endo NN	WNT5A_FZD4	146	0.17635	0.465753	2.80776	0.000110053	0.00382261	Cortical_subplate	Secreted Signaling	ncWNT	Wnt5a	Fzd4	NN-NN
BAM NN	Endo NN	SEMA4D_PLXNB2	146	0.0649178	0.719178	2.38425	0.00011805	0.0040626	Cortical_subplate	Cell-Cell Contact	SEMA4	Sema4d	Plxnb2	NN-NN
BAM NN	Endo NN	IGF1_ITGAV_ITGB3	146	0.0487358	0.438356	3.54562	0.000128593	0.00439129	Cortical_subplate	Secreted Signaling	IGF	Igf1	ITGAV_ITGB3	NN-NN
BAM NN	Endo NN	COL4A1_ITGA3_ITGB1	146	0.266693	0.664384	2.91078	0.0001594	0.00529592	Cortical_subplate	ECM-Receptor	COLLAGEN	Col4a1	ITGA3_ITGB1	NN-NN
BAM NN	Endo NN	JAG1_NOTCH2	146	0.0149142	0.835616	3.61826	0.000171488	0.00564953	Cortical_subplate	Cell-Cell Contact	NOTCH	Jag1	Notch2	NN-NN
BAM NN	Endo NN	TNR_ITGA9_ITGB1	146	0.105523	0.506849	11.2337	0.000193445	0.00626244	Cortical_subplate	ECM-Receptor	TENASCIN	Tnr	ITGA9_ITGB1	NN-NN
BAM NN	Endo NN	SEMA4C_PLXNB2	146	0.0134207	0.684932	2.77111	0.000211177	0.00676097	Cortical_subplate	Cell-Cell Contact	SEMA4	Sema4c	Plxnb2	NN-NN
BAM NN	Endo NN	WNT4_FZD5_LRP5	146	0.0137353	0.458904	8.40163	0.00021571	0.00688642	Cortical_subplate	Secreted Signaling	WNT	Wnt4	FZD5_LRP5	NN-NN
BAM NN	Endo NN	JAM2_ITGA3_ITGB1	146	0.180172	0.780822	3.11482	0.000226132	0.00716606	Cortical_subplate	Cell-Cell Contact	JAM	Jam2	ITGA3_ITGB1	NN-NN
BAM NN	Endo NN	MDK_LRP1	146	0.0108265	0.705479	2.35588	0.000241465	0.00756215	Cortical_subplate	Secreted Signaling	MK	Mdk	Lrp1	NN-NN
BAM NN	Endo NN	COL1A2_ITGA3_ITGB1	146	0.373166	0.684932	2.47503	0.000243921	0.00763053	Cortical_subplate	ECM-Receptor	COLLAGEN	Col1a2	ITGA3_ITGB1	NN-NN
BAM NN	Endo NN	EFNB1_EPHB4	146	0.108599	0.890411	2.0141	0.000247593	0.00773156	Cortical_subplate	Cell-Cell Contact	EPHB	Efnb1	Ephb4	NN-NN
BAM NN	Endo NN	FN1_ITGA3_ITGB1	146	0.0903398	0.458904	6.01666	0.000249399	0.00777442	Cortical_subplate	ECM-Receptor	FN1	Fn1	ITGA3_ITGB1	NN-NN
BAM NN	Endo NN	OSM_LIFR_IL6ST	146	0.2922	0.890411	2.15565	0.000272433	0.00839748	Cortical_subplate	Secreted Signaling	OSM	Osm	LIFR_IL6ST	NN-NN
BAM NN	Endo NN	MDK_NCL	146	0.127141	0.726027	2.03168	0.000301221	0.00915062	Cortical_subplate	Secreted Signaling	MK	Mdk	Ncl	NN-NN
Endo NN	BAM NN	EDN3_EDNRB	146	1.59383	0.993151	2.62464	1.60949e-26	4.63318e-24	Cortical_subplate	Secreted Signaling	EDN	Edn3	Ednrb	NN-NN
Endo NN	BAM NN	EDN1_EDNRB	146	1.68707	0.993151	2.1247	3.1941e-23	7.64919e-21	Cortical_subplate	Secreted Signaling	EDN	Edn1	Ednrb	NN-NN
Endo NN	BAM NN	JAG1_NOTCH2	146	1.17786	1	2.26104	1.33486e-20	2.64321e-18	Cortical_subplate	Cell-Cell Contact	NOTCH	Jag1	Notch2	NN-NN
Endo NN	BAM NN	JAG1_NOTCH1	146	0.625424	1	2.84179	2.77891e-20	5.33303e-18	Cortical_subplate	Cell-Cell Contact	NOTCH	Jag1	Notch1	NN-NN
Endo NN	BAM NN	LAMA3_ITGA9_ITGB1	146	1.128	1	2.87178	4.73508e-20	8.9442e-18	Cortical_subplate	ECM-Receptor	LAMININ	Lama3	ITGA9_ITGB1	NN-NN
Endo NN	BAM NN	LAMA3_ITGA6_ITGB1	146	0.869807	1	2.89049	1.21226e-18	2.07323e-16	Cortical_subplate	ECM-Receptor	LAMININ	Lama3	ITGA6_ITGB1	NN-NN
Endo NN	BAM NN	LAMA3_DAG1	146	0.380139	1	3.79718	2.84967e-18	4.76685e-16	Cortical_subplate	ECM-Receptor	LAMININ	Lama3	Dag1	NN-NN
Endo NN	BAM NN	LAMB2_DAG1	146	0.54579	1	2.00272	2.52502e-15	3.47091e-13	Cortical_subplate	ECM-Receptor	LAMININ	Lamb2	Dag1	NN-NN
Endo NN	BAM NN	PTN_PTPRZ1	146	0.844347	0.938356	2.31766	1.85835e-11	1.85189e-09	Cortical_subplate	Secreted Signaling	PTN	Ptn	Ptprz1	NN-NN
Endo NN	BAM NN	GRN_SORT1	146	0.336936	1	2.0716	2.61221e-11	2.56213e-09	Cortical_subplate	Secreted Signaling	GRN	Grn	Sort1	NN-NN
Endo NN	BAM NN	SEMA3G_NRP2_PLXNA4	146	0.999915	0.972603	2.26123	9.55496e-11	8.78252e-09	Cortical_subplate	Secreted Signaling	SEMA3	Sema3g	NRP2_PLXNA4	NN-NN
Endo NN	BAM NN	ANGPTL4_SDC4	146	0.542905	0.972603	2.0217	3.32677e-09	2.59164e-07	Cortical_subplate	Secreted Signaling	ANGPTL	Angptl4	Sdc4	NN-NN
Endo NN	BAM NN	PDGFA_PDGFRA	146	0.206242	0.773973	3.72036	5.25342e-09	3.98724e-07	Cortical_subplate	Secreted Signaling	PDGF	Pdgfa	Pdgfra	NN-NN
Endo NN	BAM NN	ITGA9_ITGB1_VCAM1	146	0.488043	0.547945	4.90611	8.98253e-09	6.6232e-07	Cortical_subplate	Cell-Cell Contact	VCAM	ITGA9_ITGB1	Vcam1	NN-NN
Endo NN	BAM NN	SEMA3F_NRP2_PLXNA4	146	0.156009	0.671233	6.74606	2.32139e-08	1.61598e-06	Cortical_subplate	Secreted Signaling	SEMA3	Sema3f	NRP2_PLXNA4	NN-NN
Endo NN	BAM NN	ICOSL_CD28	146	0.085496	0.767123	5.7035	4.05679e-08	2.72801e-06	Cortical_subplate	Cell-Cell Contact	ICOS	Icosl	Cd28	NN-NN
Endo NN	BAM NN	LAMA3_SV2A	146	0.0992436	0.917808	3.03339	6.95742e-08	4.50902e-06	Cortical_subplate	ECM-Receptor	LAMININ	Lama3	Sv2a	NN-NN
Endo NN	BAM NN	ANGPTL4_SDC3	146	0.201667	0.972603	2.08401	3.41049e-07	1.98804e-05	Cortical_subplate	Secreted Signaling	ANGPTL	Angptl4	Sdc3	NN-NN
Endo NN	BAM NN	SEMA3G_NRP2_PLXNA2	146	0.149336	0.794521	4.29068	4.0627e-07	2.33823e-05	Cortical_subplate	Secreted Signaling	SEMA3	Sema3g	NRP2_PLXNA2	NN-NN
Endo NN	BAM NN	DLL1_NOTCH1	146	0.0899561	0.808219	2.80192	4.45077e-07	2.54589e-05	Cortical_subplate	Cell-Cell Contact	NOTCH	Dll1	Notch1	NN-NN
Endo NN	BAM NN	SEMA3F_NRP2_PLXNA2	146	0.0115507	0.547945	22.1965	9.11892e-07	4.95001e-05	Cortical_subplate	Secreted Signaling	SEMA3	Sema3f	NRP2_PLXNA2	NN-NN
Endo NN	BAM NN	BMP2_BMPR1A_BMPR2	146	0.110549	0.445205	12.4917	1.41499e-06	7.41137e-05	Cortical_subplate	Secreted Signaling	BMP	Bmp2	BMPR1A_BMPR2	NN-NN
Endo NN	BAM NN	SEMA3G_NRP2_PLXNA1	146	0.261933	0.931507	3.02488	1.66029e-06	8.59885e-05	Cortical_subplate	Secreted Signaling	SEMA3	Sema3g	NRP2_PLXNA1	NN-NN
Endo NN	BAM NN	DLL1_NOTCH2	146	0.217113	0.808219	2.47712	1.76871e-06	9.09311e-05	Cortical_subplate	Cell-Cell Contact	NOTCH	Dll1	Notch2	NN-NN
Endo NN	BAM NN	LAMA1_ITGA9_ITGB1	146	0.244738	0.671233	7.0045	1.92149e-06	9.81555e-05	Cortical_subplate	ECM-Receptor	LAMININ	Lama1	ITGA9_ITGB1	NN-NN
Endo NN	BAM NN	LAMB2_SV2A	146	0.156602	0.917808	2.04362	2.23035e-06	0.000112497	Cortical_subplate	ECM-Receptor	LAMININ	Lamb2	Sv2a	NN-NN
Endo NN	BAM NN	ANXA1_FPR1	146	0.00948302	0.678082	7.21799	2.36637e-06	0.00011893	Cortical_subplate	Secreted Signaling	ANNEXIN	Anxa1	Fpr1	NN-NN
Endo NN	BAM NN	LAMA3_ITGA6_ITGB4	146	0.0144895	0.40411	7.47676	3.62706e-06	0.000176999	Cortical_subplate	ECM-Receptor	LAMININ	Lama3	ITGA6_ITGB4	NN-NN
Endo NN	BAM NN	LAMA3_SV2B	146	0.067241	0.808219	3.62252	4.00608e-06	0.000193473	Cortical_subplate	ECM-Receptor	LAMININ	Lama3	Sv2b	NN-NN
Endo NN	BAM NN	CD46_JAG1	146	0.0315899	0.856164	4.04655	5.89112e-06	0.000275488	Cortical_subplate	Cell-Cell Contact	CD46	Cd46	Jag1	NN-NN
Endo NN	BAM NN	DHH_PTCH1	146	0.0122726	0.513699	10.637	5.91905e-06	0.000276717	Cortical_subplate	Secreted Signaling	HH	Dhh	PTCH1_SMO	NN-NN
Endo NN	BAM NN	PSAP_GPR37L1	146	0.159659	0.726027	2.11234	1.1364e-05	0.000502751	Cortical_subplate	Secreted Signaling	PSAP	Psap	Gpr37l1	NN-NN
Endo NN	BAM NN	HBEGF_ERBB4	146	0.154688	0.986301	2.04135	1.18236e-05	0.000521025	Cortical_subplate	Secreted Signaling	EGF	Hbegf	Erbb4	NN-NN
Endo NN	BAM NN	PDGFA_PDGFRB	146	0.0746227	0.5	4.98794	1.2313e-05	0.000539762	Cortical_subplate	Secreted Signaling	PDGF	Pdgfa	Pdgfrb	NN-NN
Endo NN	BAM NN	WNT5A_FZD7	146	0.115596	0.842466	3.60699	2.45605e-05	0.00100364	Cortical_subplate	Secreted Signaling	ncWNT	Wnt5a	Fzd7	NN-NN
Endo NN	BAM NN	SEMA3F_NRP2_PLXNA1	146	0.0290962	0.643836	7.76153	2.8423e-05	0.00114615	Cortical_subplate	Secreted Signaling	SEMA3	Sema3f	NRP2_PLXNA1	NN-NN
Endo NN	BAM NN	EFNA1_EPHA3	146	0.0177998	0.568493	4.30821	2.94024e-05	0.00118196	Cortical_subplate	Cell-Cell Contact	EPHA	Efna1	Epha3	NN-NN
Endo NN	BAM NN	GAS6_TYRO3	146	0.049854	0.417808	4.33661	3.02145e-05	0.00120911	Cortical_subplate	Secreted Signaling	GAS	Gas6	Tyro3	NN-NN
Endo NN	BAM NN	CCL25_ACKR4	146	0.00741742	0.493151	4.40496	5.41405e-05	0.00204408	Cortical_subplate	Secreted Signaling	CCL	Ccl25	Ackr4	NN-NN
Endo NN	BAM NN	NECTIN1_CADM3	146	0.00841341	0.69863	3.77909	6.14344e-05	0.00228343	Cortical_subplate	Cell-Cell Contact	NECTIN	Nectin1	Cadm3	NN-NN
Endo NN	BAM NN	BMP2_BMPR1A_ACVR2A	146	0.0201822	0.445205	13.5858	6.26009e-05	0.00232217	Cortical_subplate	Secreted Signaling	BMP	Bmp2	BMPR1A_ACVR2A	NN-NN
Endo NN	BAM NN	ICOSL_ICOS	146	0.00724727	0.513699	7.91627	6.51998e-05	0.00240848	Cortical_subplate	Cell-Cell Contact	ICOS	Icosl	Icos	NN-NN
Endo NN	BAM NN	LAMA3_ITGA1_ITGB1	146	0.0925186	0.452055	4.16389	7.00265e-05	0.00256648	Cortical_subplate	ECM-Receptor	LAMININ	Lama3	ITGA1_ITGB1	NN-NN
Endo NN	BAM NN	EFNA5_EPHA5	146	0.0338204	0.828767	5.96017	8.26262e-05	0.0029738	Cortical_subplate	Cell-Cell Contact	EPHA	Efna5	Epha5	NN-NN
Endo NN	BAM NN	LAMA1_ITGA6_ITGB1	146	0.185187	0.671233	5.37367	8.47918e-05	0.00304262	Cortical_subplate	ECM-Receptor	LAMININ	Lama1	ITGA6_ITGB1	NN-NN
Endo NN	BAM NN	LAMB2_SV2B	146	0.0932869	0.808219	2.09242	9.13748e-05	0.00324834	Cortical_subplate	ECM-Receptor	LAMININ	Lamb2	Sv2b	NN-NN
Endo NN	BAM NN	NECTIN1_NECTIN4	146	0.0170325	0.780822	3.95053	0.000110939	0.003851	Cortical_subplate	Cell-Cell Contact	NECTIN	Nectin1	Nectin4	NN-NN
Endo NN	BAM NN	BMP6_BMPR1A_BMPR2	146	0.1718	0.513699	6.03921	0.000140196	0.00473082	Cortical_subplate	Secreted Signaling	BMP	Bmp6	BMPR1A_BMPR2	NN-NN
Endo NN	BAM NN	PROS1_TYRO3	146	0.0212448	0.417808	3.34478	0.000145147	0.0048783	Cortical_subplate	Secreted Signaling	PROS	Pros1	Tyro3	NN-NN
Endo NN	BAM NN	BMP2_BMPR1A_ACVR2B	146	0.00852569	0.431507	13.9017	0.000157166	0.00523204	Cortical_subplate	Secreted Signaling	BMP	Bmp2	BMPR1A_ACVR2B	NN-NN
Endo NN	BAM NN	ICAM2_ITGAL_ITGB2	146	0.0217709	0.452055	3.06421	0.000192156	0.00622548	Cortical_subplate	Cell-Cell Contact	ICAM	Icam2	ITGAL_ITGB2	NN-NN
Endo NN	BAM NN	EFNB2_EPHA4	146	0.0557582	0.794521	2.86627	0.000199589	0.00644271	Cortical_subplate	Cell-Cell Contact	EPHB	Efnb2	Epha4	NN-NN
Endo NN	BAM NN	WNT5A_FZD5	146	0.0562638	0.69863	4.0243	0.000200834	0.00647793	Cortical_subplate	Secreted Signaling	ncWNT	Wnt5a	Fzd5	NN-NN
Endo NN	BAM NN	LAMA1_DAG1	146	0.0682895	0.671233	10.5752	0.000218981	0.00697627	Cortical_subplate	ECM-Receptor	LAMININ	Lama1	Dag1	NN-NN
Endo NN	BAM NN	CD200_CD200R4	146	0.120471	0.664384	2.02718	0.000232665	0.00733713	Cortical_subplate	Cell-Cell Contact	CD200	Cd200	Cd200r4	NN-NN
VLMC NN	BAM NN	PTN_SDC2	36	1.2193	0.833333	2.6219	0.000174954	0.00574655	Cortical_subplate	Secreted Signaling	PTN	Ptn	Sdc2	NN-NN
CHOR NN	CHOR NN	WNT2B_FZD4_LRP5	351	0.13481	0.789174	inf	0	0	Cortical_subplate	Secreted Signaling	WNT	Wnt2b	FZD4_LRP5	NN-NN
CHOR NN	CHOR NN	WNT2B_FZD6_LRP5	351	0.0358149	0.789174	inf	0	0	Cortical_subplate	Secreted Signaling	WNT	Wnt2b	FZD6_LRP5	NN-NN
CHOR NN	CHOR NN	WNT2B_FZD3_LRP6	351	0.188255	0.789174	inf	0	0	Cortical_subplate	Secreted Signaling	WNT	Wnt2b	FZD3_LRP6	NN-NN
CHOR NN	CHOR NN	WNT2B_FZD4_LRP6	351	0.671348	0.789174	inf	0	0	Cortical_subplate	Secreted Signaling	WNT	Wnt2b	FZD4_LRP6	NN-NN
CHOR NN	CHOR NN	WNT2B_FZD6_LRP6	351	0.248913	0.789174	inf	0	0	Cortical_subplate	Secreted Signaling	WNT	Wnt2b	FZD6_LRP6	NN-NN
CHOR NN	CHOR NN	WNT2B_FZD7_LRP6	351	0.357257	0.789174	inf	0	0	Cortical_subplate	Secreted Signaling	WNT	Wnt2b	FZD7_LRP6	NN-NN
CHOR NN	CHOR NN	EGF_EGFR	351	0.0577894	0.769231	inf	0	0	Cortical_subplate	Secreted Signaling	EGF	Egf	Egfr	NN-NN
CHOR NN	CHOR NN	TGFA_EGFR_ERBB2	351	0.243969	0.843305	inf	0	0	Cortical_subplate	Secreted Signaling	EGF	Tgfa	EGFR_ERBB2	NN-NN
CHOR NN	CHOR NN	NRG3_ERBB2_ERBB4	351	0.881279	0.843305	inf	0	0	Cortical_subplate	Secreted Signaling	NRG	Nrg3	ERBB2_ERBB4	NN-NN
CHOR NN	CHOR NN	VEGFA_VEGFR1	351	0.134416	0.797721	inf	0	0	Cortical_subplate	Secreted Signaling	VEGF	Vegfa	Flt1	NN-NN
CHOR NN	CHOR NN	VEGFB_VEGFR1	351	0.0910426	0.797721	inf	0	0	Cortical_subplate	Secreted Signaling	VEGF	Vegfb	Flt1	NN-NN
CHOR NN	CHOR NN	NFASC_CNTN1_CNTNAP1	351	2.27754	0.874644	inf	0	0	Cortical_subplate	Cell-Cell Contact	CNTN	Nfasc	CNTN1_CNTNAP1	NN-NN
CHOR NN	CHOR NN	EFNB1_EPHA4	351	0.224532	0.923077	inf	0	0	Cortical_subplate	Cell-Cell Contact	EPHB	Efnb1	Epha4	NN-NN
CHOR NN	CHOR NN	EFNB2_EPHB1	351	0.0124922	0.917379	inf	0	0	Cortical_subplate	Cell-Cell Contact	EPHB	Efnb2	Ephb1	NN-NN
CHOR NN	CHOR NN	ENTPD1_ADORA1	351	0.0195074	0.803419	882.678	0	0	Cortical_subplate	Cell-Cell Contact	CD39	Entpd1	Adora1	NN-NN
CHOR NN	CHOR NN	EFNB3_EPHB1	351	0.0122257	0.917379	433.337	0	0	Cortical_subplate	Cell-Cell Contact	EPHB	Efnb3	Ephb1	NN-NN
CHOR NN	CHOR NN	ENTPD1_ADORA2B	351	0.0773477	0.803419	180.865	0	0	Cortical_subplate	Cell-Cell Contact	CD39	Entpd1	Adora2b	NN-NN
CHOR NN	CHOR NN	NECTIN1_CADM3	351	0.0297636	0.974359	40.0769	0	0	Cortical_subplate	Cell-Cell Contact	NECTIN	Nectin1	Cadm3	NN-NN
CHOR NN	CHOR NN	SEMA3C_NRP1_PLXNA4	351	0.152526	0.954416	35.6835	0	0	Cortical_subplate	Secreted Signaling	SEMA3	Sema3c	NRP1_PLXNA4	NN-NN
CHOR NN	CHOR NN	EFNB3_EPHB4	351	0.033037	0.866097	23.38	0	0	Cortical_subplate	Cell-Cell Contact	EPHB	Efnb3	Ephb4	NN-NN
CHOR NN	CHOR NN	NECTIN1_NECTIN3	351	0.0986981	0.985755	21.8979	0	0	Cortical_subplate	Cell-Cell Contact	NECTIN	Nectin1	Nectin3	NN-NN
CHOR NN	CHOR NN	LAMA5_SV2B	351	0.170763	1	21.7015	0	0	Cortical_subplate	ECM-Receptor	LAMININ	Lama5	Sv2b	NN-NN
CHOR NN	CHOR NN	SEMA3B_NRP1_PLXNA4	351	0.37963	0.954416	20.264	0	0	Cortical_subplate	Secreted Signaling	SEMA3	Sema3b	NRP1_PLXNA4	NN-NN
CHOR NN	CHOR NN	EDA_EDAR	351	0.145616	0.925926	19.3418	0	0	Cortical_subplate	Secreted Signaling	EDA	Eda	Edar	NN-NN
CHOR NN	CHOR NN	SEMA3C_NRP2_PLXNA1	351	0.205732	1	18.5982	0	0	Cortical_subplate	Secreted Signaling	SEMA3	Sema3c	NRP2_PLXNA1	NN-NN
CHOR NN	CHOR NN	SEMA3C_NRP1_NRP2	351	0.516692	1	17.6575	0	0	Cortical_subplate	Secreted Signaling	SEMA3	Sema3c	NRP1_NRP2	NN-NN
CHOR NN	CHOR NN	BMP2_BMPR1B_ACVR2A	351	0.108345	0.997151	16.1533	0	0	Cortical_subplate	Secreted Signaling	BMP	Bmp2	BMPR1B_ACVR2A	NN-NN
CHOR NN	CHOR NN	LAMB1_SV2B	351	0.495646	1	14.913	0	0	Cortical_subplate	ECM-Receptor	LAMININ	Lamb1	Sv2b	NN-NN
CHOR NN	CHOR NN	SEMA3F_NRP2_PLXNA1	351	0.154015	1	13.5618	0	0	Cortical_subplate	Secreted Signaling	SEMA3	Sema3f	NRP2_PLXNA1	NN-NN
CHOR NN	CHOR NN	SEMA3B_NRP2_PLXNA1	351	0.513198	1	10.4333	0	0	Cortical_subplate	Secreted Signaling	SEMA3	Sema3b	NRP2_PLXNA1	NN-NN
CHOR NN	CHOR NN	EFNB3_EPHB6	351	0.0266874	0.991453	7.4942	0	0	Cortical_subplate	Cell-Cell Contact	EPHB	Efnb3	Ephb6	NN-NN
CHOR NN	CHOR NN	WNT9A_FZD1_LRP6	351	0.228774	0.985755	9.05203	1e-45	1.22697e-42	Cortical_subplate	Secreted Signaling	WNT	Wnt9a	FZD1_LRP6	NN-NN
CHOR NN	CHOR NN	WNT2B_FZD5_LRP6	351	0.0920852	0.789174	inf	3e-45	2.42864e-42	Cortical_subplate	Secreted Signaling	WNT	Wnt2b	FZD5_LRP6	NN-NN
CHOR NN	CHOR NN	VEGFA_VEGFR1R2	351	0.0465291	0.797721	inf	3e-45	2.42864e-42	Cortical_subplate	Secreted Signaling	VEGF	Vegfa	FLT1_KDR	NN-NN
CHOR NN	CHOR NN	WNT2B_FZD7_LRP5	351	0.0576517	0.789174	inf	4e-45	3.62428e-42	Cortical_subplate	Secreted Signaling	WNT	Wnt2b	FZD7_LRP5	NN-NN
CHOR NN	CHOR NN	RARRES2_CMKLR1	351	0.0103912	0.752137	23.4974	2.7e-44	2.24924e-41	Cortical_subplate	Secreted Signaling	CHEMERIN	Rarres2	Cmklr1	NN-NN
CHOR NN	CHOR NN	NECTIN3_NECTIN1	351	0.0991295	0.988604	11.3774	3.6e-44	3.06251e-41	Cortical_subplate	Cell-Cell Contact	NECTIN	Nectin3	Nectin1	NN-NN
CHOR NN	CHOR NN	WNT2B_FZD3_LRP5	351	0.0263633	0.789174	inf	8.5e-44	7.11399e-41	Cortical_subplate	Secreted Signaling	WNT	Wnt2b	FZD3_LRP5	NN-NN
CHOR NN	CHOR NN	LAMC1_SV2B	351	0.119086	1	14.0182	1.22e-43	9.94916e-41	Cortical_subplate	ECM-Receptor	LAMININ	Lamc1	Sv2b	NN-NN
CHOR NN	CHOR NN	SEMA3C_NRP2_PLXNA3	351	0.0606993	0.988604	16.0977	2.62e-43	2.09777e-40	Cortical_subplate	Secreted Signaling	SEMA3	Sema3c	NRP2_PLXNA3	NN-NN
CHOR NN	CHOR NN	SEMA3B_NRP2_PLXNA4	351	0.158686	0.954416	38.9663	2.89e-43	2.29995e-40	Cortical_subplate	Secreted Signaling	SEMA3	Sema3b	NRP2_PLXNA4	NN-NN
CHOR NN	CHOR NN	EFNB2_EPHB4	351	0.0342521	0.863248	36.0239	3.7e-43	2.93361e-40	Cortical_subplate	Cell-Cell Contact	EPHB	Efnb2	Ephb4	NN-NN
CHOR NN	CHOR NN	EFNB1_EPHB1	351	0.00570132	0.846154	inf	2.697e-42	2.06131e-39	Cortical_subplate	Cell-Cell Contact	EPHB	Efnb1	Ephb1	NN-NN
CHOR NN	CHOR NN	WNT2B_FZD5_LRP5	351	0.0117558	0.789174	inf	1.1917e-41	8.8644e-39	Cortical_subplate	Secreted Signaling	WNT	Wnt2b	FZD5_LRP5	NN-NN
CHOR NN	CHOR NN	EFNB3_EPHB3	351	0.0217642	0.840456	25.7626	2.1593e-41	1.59913e-38	Cortical_subplate	Cell-Cell Contact	EPHB	Efnb3	Ephb3	NN-NN
CHOR NN	CHOR NN	WNT9A_FZD9_LRP6	351	0.121801	0.760684	inf	2.9977e-41	2.20065e-38	Cortical_subplate	Secreted Signaling	WNT	Wnt9a	FZD9_LRP6	NN-NN
CHOR NN	CHOR NN	GDF7_BMPR1A_ACVR2A	351	0.148037	0.663818	52.8625	1.63002e-40	1.1295e-37	Cortical_subplate	Secreted Signaling	BMP	Gdf7	BMPR1A_ACVR2A	NN-NN
CHOR NN	CHOR NN	SEMA3F_NRP2_PLXNA3	351	0.0441166	0.988604	11.4725	1.63264e-40	1.1295e-37	Cortical_subplate	Secreted Signaling	SEMA3	Sema3f	NRP2_PLXNA3	NN-NN
CHOR NN	CHOR NN	IL11_IL11RA1_IL6ST	351	0.775666	0.931624	9.05382	8.26222e-40	5.42576e-37	Cortical_subplate	Secreted Signaling	IL6	Il11	IL11R complex 1	NN-NN
CHOR NN	CHOR NN	GDF11_TGFBR1_ACVR2A	351	0.700905	1	12.9462	1.1165e-39	7.19155e-37	Cortical_subplate	Secreted Signaling	GDF	Gdf11	TGFBR1_ACVR2A	NN-NN
CHOR NN	CHOR NN	SEMA5B_PLXNA1	351	0.0136151	0.749288	1722.66	1.39703e-39	8.93007e-37	Cortical_subplate	Cell-Cell Contact	SEMA5	Sema5b	Plxna1	NN-NN
CHOR NN	CHOR NN	WNT9A_FZD2_LRP6	351	0.53965	1	7.806	2.34608e-39	1.46078e-36	Cortical_subplate	Secreted Signaling	WNT	Wnt9a	FZD2_LRP6	NN-NN
CHOR NN	CHOR NN	AGRN_DAG1	351	0.55792	1	5.73569	3.8432e-39	2.36665e-36	Cortical_subplate	ECM-Receptor	AGRN	Agrn	Dag1	NN-NN
CHOR NN	CHOR NN	SEMA3C_NRP1_PLXNA1	351	0.55714	1	10.8218	6.70834e-39	4.04217e-36	Cortical_subplate	Secreted Signaling	SEMA3	Sema3c	NRP1_PLXNA1	NN-NN
CHOR NN	CHOR NN	SEMA3B_NRP2_PLXNA3	351	0.172104	0.988604	10.189	1.35224e-38	8.11892e-36	Cortical_subplate	Secreted Signaling	SEMA3	Sema3b	NRP2_PLXNA3	NN-NN
CHOR NN	CHOR NN	WNT2B_FZD2_LRP6	351	0.144256	0.789174	inf	1.39539e-38	8.34818e-36	Cortical_subplate	Secreted Signaling	WNT	Wnt2b	FZD2_LRP6	NN-NN
CHOR NN	CHOR NN	EFNA5_EPHB2	351	0.0759244	0.766382	384.378	1.61483e-38	9.59277e-36	Cortical_subplate	Cell-Cell Contact	EPHA	Efna5	Ephb2	NN-NN
CHOR NN	CHOR NN	GDF7_BMPR1A_BMPR2	351	0.404566	0.663818	18.824	1.62367e-38	9.61133e-36	Cortical_subplate	Secreted Signaling	BMP	Gdf7	BMPR1A_BMPR2	NN-NN
CHOR NN	CHOR NN	SEMA5B_PLXNA3	351	0.00310105	0.749288	1262.79	2.35199e-38	1.37292e-35	Cortical_subplate	Cell-Cell Contact	SEMA5	Sema5b	Plxna3	NN-NN
CHOR NN	CHOR NN	SEMA3C_NRP2_PLXNA4	351	0.0569569	0.954416	62.1538	1.05983e-37	5.95896e-35	Cortical_subplate	Secreted Signaling	SEMA3	Sema3c	NRP2_PLXNA4	NN-NN
CHOR NN	CHOR NN	SEMA7A_PLXNC1	351	0.0106244	0.874644	16.2398	1.51762e-37	8.42024e-35	Cortical_subplate	Cell-Cell Contact	SEMA7	Sema7a	Plxnc1	NN-NN
CHOR NN	CHOR NN	ENHO_GPR19	351	0.0460091	0.717949	32.7197	1.64125e-36	8.7593e-34	Cortical_subplate	Secreted Signaling	ENHO	Enho	Gpr19	NN-NN
CHOR NN	CHOR NN	EFNB2_EPHB3	351	0.0234373	0.840456	41.2154	1.68775e-36	8.97894e-34	Cortical_subplate	Cell-Cell Contact	EPHB	Efnb2	Ephb3	NN-NN
CHOR NN	CHOR NN	NRG1_ERBB2_ERBB4	351	0.352656	0.843305	inf	1.90141e-36	1.00837e-33	Cortical_subplate	Secreted Signaling	NRG	Nrg1	ERBB2_ERBB4	NN-NN
CHOR NN	CHOR NN	FN1_ITGA3_ITGB1	351	0.101486	0.826211	16.525	1.24171e-35	6.3643e-33	Cortical_subplate	ECM-Receptor	FN1	Fn1	ITGA3_ITGB1	NN-NN
CHOR NN	CHOR NN	IGF2_ITGAV_ITGB3	351	0.669706	0.42735	inf	1.2849e-35	6.56562e-33	Cortical_subplate	Secreted Signaling	IGF	Igf2	ITGAV_ITGB3	NN-NN
CHOR NN	CHOR NN	EFNB1_EPHB4	351	0.0161975	0.803419	inf	1.33881e-35	6.82036e-33	Cortical_subplate	Cell-Cell Contact	EPHB	Efnb1	Ephb4	NN-NN
CHOR NN	CHOR NN	SEMA6B_PLXNA4	351	0.0111378	0.954416	23.6825	1.83145e-35	9.246e-33	Cortical_subplate	Cell-Cell Contact	SEMA6	Sema6b	Plxna4	NN-NN
CHOR NN	CHOR NN	WNT2B_FZD2_LRP5	351	0.0195115	0.789174	inf	2.39047e-35	1.19962e-32	Cortical_subplate	Secreted Signaling	WNT	Wnt2b	FZD2_LRP5	NN-NN
CHOR NN	CHOR NN	GDF5_BMPR1B_ACVR2A	351	0.0355334	0.803419	10.6274	2.51428e-35	1.25799e-32	Cortical_subplate	Secreted Signaling	BMP	Gdf5	BMPR1B_ACVR2A	NN-NN
CHOR NN	CHOR NN	WNT5B_FZD9	351	0.0378336	0.757835	inf	3.40261e-35	1.69239e-32	Cortical_subplate	Secreted Signaling	ncWNT	Wnt5b	Fzd9	NN-NN
CHOR NN	CHOR NN	FGF17_FGFR2	351	0.15805	0.740741	5.11008	4.09843e-35	2.02054e-32	Cortical_subplate	Secreted Signaling	FGF	Fgf17	Fgfr2	NN-NN
CHOR NN	CHOR NN	FGF10_FGFR2	351	0.114841	0.51567	inf	4.55975e-35	2.24139e-32	Cortical_subplate	Secreted Signaling	FGF	Fgf10	Fgfr2	NN-NN
CHOR NN	CHOR NN	ADCYAP1_ADCYAP1R1	351	0.00159894	0.635328	inf	5.94371e-35	2.91318e-32	Cortical_subplate	Secreted Signaling	PACAP	Adcyap1	Adcyap1r1	NN-NN
CHOR NN	CHOR NN	WNT9A_FZD9_LRP5	351	0.0169472	0.760684	inf	6.40481e-35	3.13005e-32	Cortical_subplate	Secreted Signaling	WNT	Wnt9a	FZD9_LRP5	NN-NN
CHOR NN	CHOR NN	EFNB3_EPHB2	351	0.0105818	0.766382	1058.06	1.32858e-34	6.41818e-32	Cortical_subplate	Cell-Cell Contact	EPHB	Efnb3	Ephb2	NN-NN
CHOR NN	CHOR NN	EFNB3_EPHA4	351	0.426184	1	6.51997	1.47281e-34	7.09456e-32	Cortical_subplate	Cell-Cell Contact	EPHB	Efnb3	Epha4	NN-NN
CHOR NN	CHOR NN	GDF7_BMPR1B_ACVR2A	351	0.0255015	0.660969	96.3374	1.93726e-34	9.25227e-32	Cortical_subplate	Secreted Signaling	BMP	Gdf7	BMPR1B_ACVR2A	NN-NN
CHOR NN	CHOR NN	WNT2B_FZD8_LRP6	351	0.0305465	0.757835	inf	2.37199e-34	1.12646e-31	Cortical_subplate	Secreted Signaling	WNT	Wnt2b	FZD8_LRP6	NN-NN
CHOR NN	CHOR NN	JAG2_NOTCH1	351	0.0756434	1	4.21112	3.66072e-34	1.7287e-31	Cortical_subplate	Cell-Cell Contact	NOTCH	Jag2	Notch1	NN-NN
CHOR NN	CHOR NN	FGF17_FGFR1	351	0.0858516	0.740741	6.7531	5.20402e-34	2.43019e-31	Cortical_subplate	Secreted Signaling	FGF	Fgf17	Fgfr1	NN-NN
CHOR NN	CHOR NN	WNT2B_FZD1_LRP6	351	0.0531206	0.777778	inf	1.61282e-33	7.29322e-31	Cortical_subplate	Secreted Signaling	WNT	Wnt2b	FZD1_LRP6	NN-NN
CHOR NN	CHOR NN	FN1_SDC4	351	0.187338	0.826211	11.8133	2.26516e-33	1.01819e-30	Cortical_subplate	ECM-Receptor	FN1	Fn1	Sdc4	NN-NN
CHOR NN	CHOR NN	FN1_ITGA5_ITGB1	351	0.0189817	0.820513	21.2266	2.30113e-33	1.03161e-30	Cortical_subplate	ECM-Receptor	FN1	Fn1	ITGA5_ITGB1	NN-NN
CHOR NN	CHOR NN	COL4A2_ITGA11_ITGB1	351	0.0767833	0.911681	13.225	2.54903e-33	1.1397e-30	Cortical_subplate	ECM-Receptor	COLLAGEN	Col4a2	ITGA11_ITGB1	NN-NN
CHOR NN	CHOR NN	SEMA3F_NRP2_PLXNA4	351	0.0429275	0.954416	46.4635	2.65036e-33	1.18186e-30	Cortical_subplate	Secreted Signaling	SEMA3	Sema3f	NRP2_PLXNA4	NN-NN
CHOR NN	CHOR NN	CCL25_CCR9	351	0.0119749	0.552707	158.731	5.87943e-33	2.54091e-30	Cortical_subplate	Secreted Signaling	CCL	Ccl25	Ccr9	NN-NN
CHOR NN	CHOR NN	EGF_EGFR_ERBB2	351	0.0116068	0.666667	inf	8.48367e-33	3.62907e-30	Cortical_subplate	Secreted Signaling	EGF	Egf	EGFR_ERBB2	NN-NN
CHOR NN	CHOR NN	WNT2B_FZD8_LRP5	351	0.00365096	0.757835	inf	8.53752e-33	3.64283e-30	Cortical_subplate	Secreted Signaling	WNT	Wnt2b	FZD8_LRP5	NN-NN
CHOR NN	CHOR NN	TGFB3_TGFBR1_TGFBR2	351	0.305364	0.937322	11.0392	2.22028e-32	9.19361e-30	Cortical_subplate	Secreted Signaling	TGFb	Tgfb3	TGFbR1_R2	NN-NN
CHOR NN	CHOR NN	VSIR_IGSF11	351	0.0164329	0.769231	inf	3.46404e-32	1.39653e-29	Cortical_subplate	Cell-Cell Contact	VISTA	Vsir	Igsf11	NN-NN
CHOR NN	CHOR NN	RETN_CAP1	351	0.0302855	0.538462	inf	5.12488e-32	2.02721e-29	Cortical_subplate	Secreted Signaling	RESISTIN	Retn	Cap1	NN-NN
CHOR NN	CHOR NN	BMP7_BMPR1B_ACVR2A	351	0.621471	0.997151	10.4581	6.48943e-32	2.54304e-29	Cortical_subplate	Secreted Signaling	BMP	Bmp7	BMPR1B_ACVR2A	NN-NN
CHOR NN	CHOR NN	WNT2B_FZD1_LRP5	351	0.00641659	0.777778	inf	1.06617e-31	4.16835e-29	Cortical_subplate	Secreted Signaling	WNT	Wnt2b	FZD1_LRP5	NN-NN
CHOR NN	CHOR NN	LAMB2_SV2B	351	0.0827516	1	13.4178	1.42426e-31	5.52976e-29	Cortical_subplate	ECM-Receptor	LAMININ	Lamb2	Sv2b	NN-NN
CHOR NN	CHOR NN	GDF7_BMPR1A_ACVR2B	351	0.0919471	0.663818	31.2318	3.58494e-31	1.36972e-28	Cortical_subplate	Secreted Signaling	BMP	Gdf7	BMPR1A_ACVR2B	NN-NN
CHOR NN	CHOR NN	LAMA3_SV2A	351	0.0243795	0.470085	inf	3.84267e-31	1.45497e-28	Cortical_subplate	ECM-Receptor	LAMININ	Lama3	Sv2a	NN-NN
CHOR NN	CHOR NN	FGF10_FGFR1	351	0.0615125	0.51567	inf	4.87622e-31	1.83803e-28	Cortical_subplate	Secreted Signaling	FGF	Fgf10	Fgfr1	NN-NN
CHOR NN	CHOR NN	LRRC4B_PTPRF	351	0.206023	0.831909	4.73692	6.14559e-31	2.30102e-28	Cortical_subplate	Cell-Cell Contact	NGL	Lrrc4b	Ptprf	NN-NN
CHOR NN	CHOR NN	COL9A3_ITGA2_ITGB1	351	0.487648	0.512821	inf	6.93743e-31	2.58026e-28	Cortical_subplate	ECM-Receptor	COLLAGEN	Col9a3	ITGA2_ITGB1	NN-NN
CHOR NN	CHOR NN	WNT10A_FZD4_LRP6	351	0.280059	0.518519	inf	1.49566e-30	5.45427e-28	Cortical_subplate	Secreted Signaling	WNT	Wnt10a	FZD4_LRP6	NN-NN
CHOR NN	CHOR NN	GDF7_BMPR1B_BMPR2	351	0.089672	0.660969	46.4412	1.91315e-30	6.93161e-28	Cortical_subplate	Secreted Signaling	BMP	Gdf7	BMPR1B_BMPR2	NN-NN
CHOR NN	CHOR NN	EFNB2_EPHB2	351	0.0111601	0.766382	inf	2.90299e-30	1.04281e-27	Cortical_subplate	Cell-Cell Contact	EPHB	Efnb2	Ephb2	NN-NN
CHOR NN	CHOR NN	WNT4_FZD4_LRP6	351	0.33794	0.441595	inf	5.58898e-30	1.98644e-27	Cortical_subplate	Secreted Signaling	WNT	Wnt4	FZD4_LRP6	NN-NN
CHOR NN	CHOR NN	PDGFA_PDGFRB	351	0.113174	0.698006	11.432	7.07248e-30	2.49786e-27	Cortical_subplate	Secreted Signaling	PDGF	Pdgfa	Pdgfrb	NN-NN
CHOR NN	CHOR NN	LAMA3_DAG1	351	0.0495048	0.470085	inf	1.02015e-29	3.55813e-27	Cortical_subplate	ECM-Receptor	LAMININ	Lama3	Dag1	NN-NN
CHOR NN	CHOR NN	WNT9A_FZD1_LRP5	351	0.0322346	0.985755	7.13767	1.43359e-29	4.93866e-27	Cortical_subplate	Secreted Signaling	WNT	Wnt9a	FZD1_LRP5	NN-NN
CHOR NN	CHOR NN	ANGPT2_ITGA5_ITGB1	351	0.0700368	0.968661	11.2463	1.8461e-29	6.32087e-27	Cortical_subplate	Secreted Signaling	ANGPT	Angpt2	ITGA5_ITGB1	NN-NN
CHOR NN	CHOR NN	SEMA5A_PLXNA1	351	0.0405022	0.877493	4.58664	3.98398e-29	1.33685e-26	Cortical_subplate	Cell-Cell Contact	SEMA5	Sema5a	Plxna1	NN-NN
CHOR NN	CHOR NN	EFNB1_EPHB3	351	0.0110157	0.777778	inf	8.29276e-29	2.72291e-26	Cortical_subplate	Cell-Cell Contact	EPHB	Efnb1	Ephb3	NN-NN
CHOR NN	CHOR NN	CNTN2_CNTN2_CNTNAP2	351	0.0248855	0.789174	inf	3.18047e-28	1.02626e-25	Cortical_subplate	Cell-Cell Contact	CNTN	Cntn2	CNTN2_CNTNAP2	NN-NN
CHOR NN	CHOR NN	COL4A1_ITGA9_ITGB1	351	0.113881	0.957265	7.40254	5.13147e-28	1.63612e-25	Cortical_subplate	ECM-Receptor	COLLAGEN	Col4a1	ITGA9_ITGB1	NN-NN
CHOR NN	CHOR NN	WNT2B_FZD9_LRP6	351	0.0275493	0.638177	inf	6.07846e-28	1.92082e-25	Cortical_subplate	Secreted Signaling	WNT	Wnt2b	FZD9_LRP6	NN-NN
CHOR NN	CHOR NN	LAMA3_ITGAV_ITGB8	351	0.224212	0.470085	inf	7.46604e-28	2.34169e-25	Cortical_subplate	ECM-Receptor	LAMININ	Lama3	ITGAV_ITGB8	NN-NN
CHOR NN	CHOR NN	SEMA4A_NRP1_PLXNA1	351	0.0385536	0.868946	12.2725	1.07875e-27	3.35839e-25	Cortical_subplate	Cell-Cell Contact	SEMA4	Sema4a	NRP1_PLXNA1	NN-NN
CHOR NN	CHOR NN	NRXN2_NLGN3	351	0.148833	1	4.45067	1.32166e-27	4.0919e-25	Cortical_subplate	Cell-Cell Contact	NRXN	Nrxn2	Nlgn3	NN-NN
CHOR NN	CHOR NN	GDF11_TGFBR1_ACVR2B	351	0.468969	1	7.9606	3.23569e-27	9.78355e-25	Cortical_subplate	Secreted Signaling	GDF	Gdf11	TGFBR1_ACVR2B	NN-NN
CHOR NN	CHOR NN	EFNB1_EPHB2	351	0.0053019	0.712251	inf	3.37484e-27	1.01495e-24	Cortical_subplate	Cell-Cell Contact	EPHB	Efnb1	Ephb2	NN-NN
CHOR NN	CHOR NN	WNT9A_FZD2_LRP5	351	0.0945016	1	7.20961	4.26952e-27	1.27944e-24	Cortical_subplate	Secreted Signaling	WNT	Wnt9a	FZD2_LRP5	NN-NN
CHOR NN	CHOR NN	DSC2_DSG2	351	0.0313289	0.549858	inf	5.30724e-27	1.58476e-24	Cortical_subplate	Cell-Cell Contact	DESMOSOME	Dsc2	Dsg2	NN-NN
CHOR NN	CHOR NN	COL4A1_ITGA11_ITGB1	351	0.0303225	0.874644	19.4639	6.86786e-27	2.04351e-24	Cortical_subplate	ECM-Receptor	COLLAGEN	Col4a1	ITGA11_ITGB1	NN-NN
CHOR NN	CHOR NN	INHBB_ACVR1B_ACVR2A	351	0.0141266	0.552707	inf	8.97359e-27	2.64664e-24	Cortical_subplate	Secreted Signaling	ACTIVIN	Inhbb	ACVR1B_ACVR2A	NN-NN
CHOR NN	CHOR NN	PDGFB_PDGFRB	351	0.0248222	0.698006	10.489	1.06475e-26	3.1239e-24	Cortical_subplate	Secreted Signaling	PDGF	Pdgfb	Pdgfrb	NN-NN
CHOR NN	CHOR NN	SEMA3C_NRP1_PLXNA3	351	0.168656	0.988604	9.4987	1.44768e-26	4.18892e-24	Cortical_subplate	Secreted Signaling	SEMA3	Sema3c	NRP1_PLXNA3	NN-NN
CHOR NN	CHOR NN	COL4A5_ITGA11_ITGB1	351	0.596658	0.911681	11.6983	1.71874e-26	4.93079e-24	Cortical_subplate	ECM-Receptor	COLLAGEN	Col4a5	ITGA11_ITGB1	NN-NN
CHOR NN	CHOR NN	COL4A3_ITGA11_ITGB1	351	0.770438	0.911681	10.6544	2.51594e-26	7.18108e-24	Cortical_subplate	ECM-Receptor	COLLAGEN	Col4a3	ITGA11_ITGB1	NN-NN
CHOR NN	CHOR NN	WNT4_FZD7_LRP6	351	0.177289	0.441595	inf	3.74447e-26	1.05976e-23	Cortical_subplate	Secreted Signaling	WNT	Wnt4	FZD7_LRP6	NN-NN
CHOR NN	CHOR NN	SEMA4G_PLXNB2	351	0.47686	0.937322	15.3159	6.25462e-26	1.74957e-23	Cortical_subplate	Cell-Cell Contact	SEMA4	Sema4g	Plxnb2	NN-NN
CHOR NN	CHOR NN	THBS3_ITGAV_ITGB3	351	0.0265907	0.42735	inf	9.65498e-26	2.67403e-23	Cortical_subplate	ECM-Receptor	THBS	Thbs3	ITGAV_ITGB3	NN-NN
CHOR NN	CHOR NN	WNT10A_FZD7_LRP6	351	0.137501	0.518519	inf	1.34891e-25	3.71147e-23	Cortical_subplate	Secreted Signaling	WNT	Wnt10a	FZD7_LRP6	NN-NN
CHOR NN	CHOR NN	WNT10A_FZD6_LRP6	351	0.092196	0.518519	inf	1.97196e-25	5.38171e-23	Cortical_subplate	Secreted Signaling	WNT	Wnt10a	FZD6_LRP6	NN-NN
CHOR NN	CHOR NN	WNT4_FZD6_LRP6	351	0.121759	0.441595	inf	2.44872e-25	6.63975e-23	Cortical_subplate	Secreted Signaling	WNT	Wnt4	FZD6_LRP6	NN-NN
CHOR NN	CHOR NN	PROS1_AXL	351	0.00662289	0.888889	3.8045	2.58559e-25	6.99959e-23	Cortical_subplate	Secreted Signaling	PROS	Pros1	Axl	NN-NN
CHOR NN	CHOR NN	NRG2_ERBB2_ERBB4	351	0.08855	0.615385	inf	2.6945e-25	7.27099e-23	Cortical_subplate	Secreted Signaling	NRG	Nrg2	ERBB2_ERBB4	NN-NN
CHOR NN	CHOR NN	WNT2B_FZD9_LRP5	351	0.00348511	0.638177	inf	3.54968e-25	9.45723e-23	Cortical_subplate	Secreted Signaling	WNT	Wnt2b	FZD9_LRP5	NN-NN
CHOR NN	CHOR NN	WNT10A_FZD3_LRP6	351	0.0680328	0.518519	inf	8.39346e-25	2.21516e-22	Cortical_subplate	Secreted Signaling	WNT	Wnt10a	FZD3_LRP6	NN-NN
CHOR NN	CHOR NN	COL4A6_ITGA11_ITGB1	351	0.0859797	0.874644	17.4864	8.94493e-25	2.35331e-22	Cortical_subplate	ECM-Receptor	COLLAGEN	Col4a6	ITGA11_ITGB1	NN-NN
CHOR NN	CHOR NN	SEMA3C_NRP2_PLXNA2	351	0.271838	1	10.2237	1.34671e-24	3.52101e-22	Cortical_subplate	Secreted Signaling	SEMA3	Sema3c	NRP2_PLXNA2	NN-NN
CHOR NN	CHOR NN	WNT4_FZD4_LRP5	351	0.066351	0.441595	inf	2.1577e-24	5.56349e-22	Cortical_subplate	Secreted Signaling	WNT	Wnt4	FZD4_LRP5	NN-NN
CHOR NN	CHOR NN	WNT4_FZD5_LRP6	351	0.0428727	0.441595	inf	2.4891e-24	6.38859e-22	Cortical_subplate	Secreted Signaling	WNT	Wnt4	FZD5_LRP6	NN-NN
CHOR NN	CHOR NN	THBS1_ITGAV_ITGB3	351	0.0238922	0.42735	inf	2.4998e-24	6.40626e-22	Cortical_subplate	ECM-Receptor	THBS	Thbs1	ITGAV_ITGB3	NN-NN
CHOR NN	CHOR NN	LAMB1_ITGA2_ITGB1	351	0.205766	0.512821	inf	3.88012e-24	9.85353e-22	Cortical_subplate	ECM-Receptor	LAMININ	Lamb1	ITGA2_ITGB1	NN-NN
CHOR NN	CHOR NN	WNT10A_FZD5_LRP6	351	0.0319033	0.518519	inf	4.10438e-24	1.03916e-21	Cortical_subplate	Secreted Signaling	WNT	Wnt10a	FZD5_LRP6	NN-NN
CHOR NN	CHOR NN	THBS2_ITGAV_ITGB3	351	0.0228339	0.42735	inf	4.63578e-24	1.17018e-21	Cortical_subplate	ECM-Receptor	THBS	Thbs2	ITGAV_ITGB3	NN-NN
CHOR NN	CHOR NN	COL4A4_ITGA11_ITGB1	351	0.770766	0.911681	10.0602	7.24272e-24	1.80653e-21	Cortical_subplate	ECM-Receptor	COLLAGEN	Col4a4	ITGA11_ITGB1	NN-NN
CHOR NN	CHOR NN	NAMPT_ITGA5_ITGB1	351	0.419566	0.988604	4.55592	9.18175e-24	2.27331e-21	Cortical_subplate	Secreted Signaling	VISFATIN	Nampt	ITGA5_ITGB1	NN-NN
CHOR NN	CHOR NN	INHABB_ACVR2B	351	0.00330743	0.552707	inf	1.06169e-23	2.61708e-21	Cortical_subplate	Secreted Signaling	ACTIVIN	Inhibin B	Acvr2b	NN-NN
CHOR NN	CHOR NN	TNR_ITGAV_ITGB3	351	0.019036	0.42735	inf	1.08778e-23	2.67746e-21	Cortical_subplate	ECM-Receptor	TENASCIN	Tnr	ITGAV_ITGB3	NN-NN
CHOR NN	CHOR NN	COL4A4_ITGA2_ITGB1	351	0.173269	0.512821	inf	1.18174e-23	2.90025e-21	Cortical_subplate	ECM-Receptor	COLLAGEN	Col4a4	ITGA2_ITGB1	NN-NN
CHOR NN	CHOR NN	FGF7_FGFR2	351	0.147937	0.433048	inf	1.28737e-23	3.15489e-21	Cortical_subplate	Secreted Signaling	FGF	Fgf7	Fgfr2	NN-NN
CHOR NN	CHOR NN	COL4A3_ITGA2_ITGB1	351	0.17364	0.512821	inf	1.33663e-23	3.27084e-21	Cortical_subplate	ECM-Receptor	COLLAGEN	Col4a3	ITGA2_ITGB1	NN-NN
CHOR NN	CHOR NN	GDF5_BMPR1A_ACVR2A	351	0.204358	0.803419	5.55718	2.20617e-23	5.3442e-21	Cortical_subplate	Secreted Signaling	BMP	Gdf5	BMPR1A_ACVR2A	NN-NN
CHOR NN	CHOR NN	WNT4_FZD3_LRP6	351	0.0902386	0.441595	inf	2.25302e-23	5.44986e-21	Cortical_subplate	Secreted Signaling	WNT	Wnt4	FZD3_LRP6	NN-NN
CHOR NN	CHOR NN	LAMA3_ITGA7_ITGB1	351	0.00632885	0.470085	inf	2.57625e-23	6.21383e-21	Cortical_subplate	ECM-Receptor	LAMININ	Lama3	ITGA7_ITGB1	NN-NN
CHOR NN	CHOR NN	SEMA3A_NRP1_PLXNA1	351	0.015823	0.621083	20.3213	2.69932e-23	6.50135e-21	Cortical_subplate	Secreted Signaling	SEMA3	Sema3a	NRP1_PLXNA1	NN-NN
CHOR NN	CHOR NN	INHBB_ACVR1B_ACVR2B	351	0.00828074	0.552707	inf	2.73623e-23	6.58081e-21	Cortical_subplate	Secreted Signaling	ACTIVIN	Inhbb	ACVR1B_ACVR2B	NN-NN
CHOR NN	CHOR NN	PDGFD_PDGFRB	351	0.162898	0.698006	9.19099	3.54453e-23	8.42837e-21	Cortical_subplate	Secreted Signaling	PDGF	Pdgfd	Pdgfrb	NN-NN
CHOR NN	CHOR NN	NRG4_ERBB2_ERBB4	351	0.075875	0.538462	inf	3.67299e-23	8.70918e-21	Cortical_subplate	Secreted Signaling	NRG	Nrg4	ERBB2_ERBB4	NN-NN
CHOR NN	CHOR NN	GDF7_BMPR1B_ACVR2B	351	0.0157046	0.660969	58.3485	3.73771e-23	8.85016e-21	Cortical_subplate	Secreted Signaling	BMP	Gdf7	BMPR1B_ACVR2B	NN-NN
CHOR NN	CHOR NN	IGF1_ITGAV_ITGB3	351	0.0152513	0.418803	inf	4.47944e-23	1.0547e-20	Cortical_subplate	Secreted Signaling	IGF	Igf1	ITGAV_ITGB3	NN-NN
CHOR NN	CHOR NN	WNT4_FZD5_LRP5	351	0.00551149	0.441595	inf	4.69849e-23	1.10319e-20	Cortical_subplate	Secreted Signaling	WNT	Wnt4	FZD5_LRP5	NN-NN
CHOR NN	CHOR NN	WNT4_FZD6_LRP5	351	0.0175398	0.441595	inf	4.77029e-23	1.11848e-20	Cortical_subplate	Secreted Signaling	WNT	Wnt4	FZD6_LRP5	NN-NN
CHOR NN	CHOR NN	WNT10A_FZD4_LRP5	351	0.0502973	0.518519	inf	6.1223e-23	1.42555e-20	Cortical_subplate	Secreted Signaling	WNT	Wnt10a	FZD4_LRP5	NN-NN
CHOR NN	CHOR NN	BMP8A_BMPR1A_ACVR2A	351	0.100108	0.641026	11.1714	6.52921e-23	1.51819e-20	Cortical_subplate	Secreted Signaling	BMP	Bmp8a	BMPR1A_ACVR2A	NN-NN
CHOR NN	CHOR NN	BMP8A_BMPR1B_ACVR2A	351	0.0168484	0.641026	21.4696	8.77573e-23	2.02376e-20	Cortical_subplate	Secreted Signaling	BMP	Bmp8a	BMPR1B_ACVR2A	NN-NN
CHOR NN	CHOR NN	MDK_ITGA4_ITGB1	351	0.0306681	0.404558	inf	1.17873e-22	2.69974e-20	Cortical_subplate	Secreted Signaling	MK	Mdk	ITGA4_ITGB1	NN-NN
CHOR NN	CHOR NN	LAMA3_ITGA3_ITGB1	351	0.041028	0.470085	inf	1.24345e-22	2.83254e-20	Cortical_subplate	ECM-Receptor	LAMININ	Lama3	ITGA3_ITGB1	NN-NN
CHOR NN	CHOR NN	LAMA3_ITGA1_ITGB1	351	0.0175415	0.470085	inf	1.40578e-22	3.19799e-20	Cortical_subplate	ECM-Receptor	LAMININ	Lama3	ITGA1_ITGB1	NN-NN
CHOR NN	CHOR NN	VTN_ITGAV_ITGB3	351	0.0376033	0.42735	inf	1.58058e-22	3.58593e-20	Cortical_subplate	ECM-Receptor	VTN	Vtn	ITGAV_ITGB3	NN-NN
CHOR NN	CHOR NN	NRXN1_NLGN3	351	0.273178	1	3.4908	2.49362e-22	5.60445e-20	Cortical_subplate	Cell-Cell Contact	NRXN	Nrxn1	Nlgn3	NN-NN
CHOR NN	CHOR NN	WNT4_FZD7_LRP5	351	0.0282149	0.441595	inf	2.82198e-22	6.30871e-20	Cortical_subplate	Secreted Signaling	WNT	Wnt4	FZD7_LRP5	NN-NN
CHOR NN	CHOR NN	FN1_SDC1	351	0.00912914	0.820513	8.39933	2.99345e-22	6.67427e-20	Cortical_subplate	ECM-Receptor	FN1	Fn1	Sdc1	NN-NN
CHOR NN	CHOR NN	SEMA4A_NRP1_PLXNA3	351	0.0085647	0.863248	8.13642	3.25023e-22	7.21808e-20	Cortical_subplate	Cell-Cell Contact	SEMA4	Sema4a	NRP1_PLXNA3	NN-NN
CHOR NN	CHOR NN	COL4A5_ITGA2_ITGB1	351	0.129195	0.512821	inf	4.10405e-22	9.09022e-20	Cortical_subplate	ECM-Receptor	COLLAGEN	Col4a5	ITGA2_ITGB1	NN-NN
CHOR NN	CHOR NN	WNT9A_FZD5_LRP6	351	0.38248	1	5.2287	4.45983e-22	9.86526e-20	Cortical_subplate	Secreted Signaling	WNT	Wnt9a	FZD5_LRP6	NN-NN
CHOR NN	CHOR NN	WNT10A_FZD6_LRP5	351	0.0126229	0.518519	inf	4.53677e-22	1.00223e-19	Cortical_subplate	Secreted Signaling	WNT	Wnt10a	FZD6_LRP5	NN-NN
CHOR NN	CHOR NN	CNTN2_L1CAM	351	0.00398148	0.769231	69.5288	4.57213e-22	1.00607e-19	Cortical_subplate	Cell-Cell Contact	CNTN	Cntn2	L1cam	NN-NN
CHOR NN	CHOR NN	POSTN_ITGAV_ITGB3	351	0.0109573	0.418803	inf	6.0494e-22	1.32248e-19	Cortical_subplate	Secreted Signaling	PERIOSTIN	Postn	ITGAV_ITGB3	NN-NN
CHOR NN	CHOR NN	WNT10A_FZD3_LRP5	351	0.0091668	0.518519	inf	6.87137e-22	1.49828e-19	Cortical_subplate	Secreted Signaling	WNT	Wnt10a	FZD3_LRP5	NN-NN
CHOR NN	CHOR NN	SEMA6A_PLXNA4	351	0.01371	0.954416	10.7464	8.61581e-22	1.87137e-19	Cortical_subplate	Cell-Cell Contact	SEMA6	Sema6a	Plxna4	NN-NN
CHOR NN	CHOR NN	SEMA3F_NRP2_PLXNA2	351	0.208763	1	7.73317	1.04261e-21	2.25002e-19	Cortical_subplate	Secreted Signaling	SEMA3	Sema3f	NRP2_PLXNA2	NN-NN
CHOR NN	CHOR NN	SEMA3A_NRP1_PLXNA3	351	0.00364159	0.618234	14.0305	1.07686e-21	2.32096e-19	Cortical_subplate	Secreted Signaling	SEMA3	Sema3a	NRP1_PLXNA3	NN-NN
CHOR NN	CHOR NN	COL4A2_ITGA9_ITGB1	351	0.272469	1	4.82611	1.12966e-21	2.42854e-19	Cortical_subplate	ECM-Receptor	COLLAGEN	Col4a2	ITGA9_ITGB1	NN-NN
CHOR NN	CHOR NN	LAMA3_SV2B	351	0.00313894	0.470085	inf	2.30464e-21	4.87349e-19	Cortical_subplate	ECM-Receptor	LAMININ	Lama3	Sv2b	NN-NN
CHOR NN	CHOR NN	WNT10A_FZD2_LRP6	351	0.0543638	0.518519	inf	2.32962e-21	4.92012e-19	Cortical_subplate	Secreted Signaling	WNT	Wnt10a	FZD2_LRP6	NN-NN
CHOR NN	CHOR NN	WNT10A_FZD5_LRP5	351	0.00403453	0.518519	inf	3.99593e-21	8.27305e-19	Cortical_subplate	Secreted Signaling	WNT	Wnt10a	FZD5_LRP5	NN-NN
CHOR NN	CHOR NN	WNT4_FZD2_LRP6	351	0.0727232	0.441595	inf	4.07697e-21	8.42009e-19	Cortical_subplate	Secreted Signaling	WNT	Wnt4	FZD2_LRP6	NN-NN
CHOR NN	CHOR NN	LAMC3_SV2B	351	0.00536586	0.584046	41.2136	4.20482e-21	8.67349e-19	Cortical_subplate	ECM-Receptor	LAMININ	Lamc3	Sv2b	NN-NN
CHOR NN	CHOR NN	LAMA5_ITGA2_ITGB1	351	0.0694446	0.512821	inf	4.23253e-21	8.70928e-19	Cortical_subplate	ECM-Receptor	LAMININ	Lama5	ITGA2_ITGB1	NN-NN
CHOR NN	CHOR NN	EFNA3_EPHA4	351	0.0588627	0.700855	8.05715	7.71094e-21	1.56183e-18	Cortical_subplate	Cell-Cell Contact	EPHA	Efna3	Epha4	NN-NN
CHOR NN	CHOR NN	JAM2_JAM3	351	0.102138	1	2.0526	8.77737e-21	1.76719e-18	Cortical_subplate	Cell-Cell Contact	JAM	Jam2	Jam3	NN-NN
CHOR NN	CHOR NN	WNT4_FZD3_LRP5	351	0.0127024	0.441595	inf	9.14035e-21	1.83368e-18	Cortical_subplate	Secreted Signaling	WNT	Wnt4	FZD3_LRP5	NN-NN
CHOR NN	CHOR NN	NRG2_ERBB4	351	0.355983	0.729345	7.6944	1.09939e-20	2.18984e-18	Cortical_subplate	Secreted Signaling	NRG	Nrg2	Erbb4	NN-NN
CHOR NN	CHOR NN	WNT10A_FZD7_LRP5	351	0.020663	0.518519	inf	1.26683e-20	2.51442e-18	Cortical_subplate	Secreted Signaling	WNT	Wnt10a	FZD7_LRP5	NN-NN
CHOR NN	CHOR NN	SEMA4A_PLXNB1	351	0.0968311	0.868946	4.84123	1.4898e-20	2.93962e-18	Cortical_subplate	Cell-Cell Contact	SEMA4	Sema4a	Plxnb1	NN-NN
CHOR NN	CHOR NN	LAMA3_ITGA9_ITGB1	351	0.0341464	0.470085	inf	1.5211e-20	2.99786e-18	Cortical_subplate	ECM-Receptor	LAMININ	Lama3	ITGA9_ITGB1	NN-NN
CHOR NN	CHOR NN	FGF17_FGFR3	351	0.0083979	0.740741	3.57756	1.66146e-20	3.25921e-18	Cortical_subplate	Secreted Signaling	FGF	Fgf17	Fgfr3	NN-NN
CHOR NN	CHOR NN	CCL25_ACKR4	351	0.178231	0.988604	2.75971	1.86325e-20	3.63386e-18	Cortical_subplate	Secreted Signaling	CCL	Ccl25	Ackr4	NN-NN
CHOR NN	CHOR NN	ADM_CALCRL	351	0.00242454	0.618234	inf	2.47299e-20	4.77906e-18	Cortical_subplate	Secreted Signaling	CALCR	Adm	Calcrl	NN-NN
CHOR NN	CHOR NN	SEMA3B_NRP1_PLXNA1	351	1.1251	1	5.3743	2.79109e-20	5.34421e-18	Cortical_subplate	Secreted Signaling	SEMA3	Sema3b	NRP1_PLXNA1	NN-NN
CHOR NN	CHOR NN	THY1_ITGAV_ITGB3	351	0.0138865	0.42735	inf	2.80663e-20	5.36784e-18	Cortical_subplate	Cell-Cell Contact	THY1	Thy1	ITGAV_ITGB3	NN-NN
CHOR NN	CHOR NN	BMP6_BMPR1B_ACVR2A	351	1.35337	0.997151	7.9542	2.91793e-20	5.57437e-18	Cortical_subplate	Secreted Signaling	BMP	Bmp6	BMPR1B_ACVR2A	NN-NN
CHOR NN	CHOR NN	WNT10A_FZD1_LRP6	351	0.0192703	0.507123	inf	4.4259e-20	8.38846e-18	Cortical_subplate	Secreted Signaling	WNT	Wnt10a	FZD1_LRP6	NN-NN
CHOR NN	CHOR NN	COL1A2_ITGA2_ITGB1	351	0.0683997	0.512821	inf	4.58117e-20	8.67297e-18	Cortical_subplate	ECM-Receptor	COLLAGEN	Col1a2	ITGA2_ITGB1	NN-NN
CHOR NN	CHOR NN	LAMA3_ITGA6_ITGB4	351	0.00119588	0.470085	inf	4.65699e-20	8.80658e-18	Cortical_subplate	ECM-Receptor	LAMININ	Lama3	ITGA6_ITGB4	NN-NN
CHOR NN	CHOR NN	RELN_ITGA3_ITGB1	351	0.236123	0.826211	inf	5.63558e-20	1.05857e-17	Cortical_subplate	ECM-Receptor	RELN	Reln	ITGA3_ITGB1	NN-NN
CHOR NN	CHOR NN	WNT4_FZD2_LRP5	351	0.00986097	0.441595	inf	6.01091e-20	1.12655e-17	Cortical_subplate	Secreted Signaling	WNT	Wnt4	FZD2_LRP5	NN-NN
CHOR NN	CHOR NN	SEMA4A_NRP1_PLXNA4	351	0.00819646	0.834758	32.9709	6.10057e-20	1.14208e-17	Cortical_subplate	Cell-Cell Contact	SEMA4	Sema4a	NRP1_PLXNA4	NN-NN
CHOR NN	CHOR NN	FGF7_FGFR1	351	0.0858074	0.433048	inf	6.49157e-20	1.21393e-17	Cortical_subplate	Secreted Signaling	FGF	Fgf7	Fgfr1	NN-NN
CHOR NN	CHOR NN	SPP1_ITGA9_ITGB1	351	0.0285299	0.541311	10.2475	7.62572e-20	1.4197e-17	Cortical_subplate	Secreted Signaling	SPP1	Spp1	ITGA9_ITGB1	NN-NN
CHOR NN	CHOR NN	CD46_JAG1	351	0.0254282	0.789174	8.04795	1.16285e-19	2.14354e-17	Cortical_subplate	Cell-Cell Contact	CD46	Cd46	Jag1	NN-NN
CHOR NN	CHOR NN	LAMB2_ITGA2_ITGB1	351	0.0343984	0.512821	inf	1.40136e-19	2.57192e-17	Cortical_subplate	ECM-Receptor	LAMININ	Lamb2	ITGA2_ITGB1	NN-NN
CHOR NN	CHOR NN	BMP4_BMPR1B_ACVR2A	351	0.450936	0.997151	8.18536	1.63323e-19	2.98445e-17	Cortical_subplate	Secreted Signaling	BMP	Bmp4	BMPR1B_ACVR2A	NN-NN
CHOR NN	CHOR NN	WNT4_FZD1_LRP6	351	0.0257673	0.438746	inf	3.28784e-19	5.81212e-17	Cortical_subplate	Secreted Signaling	WNT	Wnt4	FZD1_LRP6	NN-NN
CHOR NN	CHOR NN	WNT10A_FZD1_LRP5	351	0.00236736	0.507123	inf	4.42737e-19	7.80192e-17	Cortical_subplate	Secreted Signaling	WNT	Wnt10a	FZD1_LRP5	NN-NN
CHOR NN	CHOR NN	TNR_ITGA2B_ITGB3	351	0.000771218	0.407407	inf	4.85493e-19	8.52854e-17	Cortical_subplate	ECM-Receptor	TENASCIN	Tnr	ITGA2B_ITGB3	NN-NN
CHOR NN	CHOR NN	SEMA4A_NRP1_PLXNA2	351	0.0504254	0.868946	6.70861	6.32788e-19	1.10468e-16	Cortical_subplate	Cell-Cell Contact	SEMA4	Sema4a	NRP1_PLXNA2	NN-NN
CHOR NN	CHOR NN	WNT10A_FZD2_LRP5	351	0.00709967	0.518519	inf	6.37126e-19	1.1111e-16	Cortical_subplate	Secreted Signaling	WNT	Wnt10a	FZD2_LRP5	NN-NN
CHOR NN	CHOR NN	NECTIN3_PVR	351	0.140464	1	2.33198	9.97007e-19	1.71909e-16	Cortical_subplate	Cell-Cell Contact	NECTIN	Nectin3	Pvr	NN-NN
CHOR NN	CHOR NN	LAMC1_ITGA2_ITGB1	351	0.0495727	0.512821	inf	1.01543e-18	1.74906e-16	Cortical_subplate	ECM-Receptor	LAMININ	Lamc1	ITGA2_ITGB1	NN-NN
CHOR NN	CHOR NN	BMP2_BMPR1B_ACVR2B	351	0.0695444	0.997151	8.56366	1.39952e-18	2.38862e-16	Cortical_subplate	Secreted Signaling	BMP	Bmp2	BMPR1B_ACVR2B	NN-NN
CHOR NN	CHOR NN	LAMA2_SV2B	351	0.00910088	0.911681	6.95473	1.51746e-18	2.58466e-16	Cortical_subplate	ECM-Receptor	LAMININ	Lama2	Sv2b	NN-NN
CHOR NN	CHOR NN	PTPRC_MRC1	351	0.00086516	0.430199	inf	1.85491e-18	3.14035e-16	Cortical_subplate	Cell-Cell Contact	CD45	Ptprc	Mrc1	NN-NN
CHOR NN	CHOR NN	BMP7_BMPR1B_ACVR2B	351	0.418561	0.997151	6.28185	2.5111e-18	4.21308e-16	Cortical_subplate	Secreted Signaling	BMP	Bmp7	BMPR1B_ACVR2B	NN-NN
CHOR NN	CHOR NN	NRXN2_NLGN2	351	0.322478	1	4.2133	2.60039e-18	4.35855e-16	Cortical_subplate	Cell-Cell Contact	NRXN	Nrxn2	Nlgn2	NN-NN
CHOR NN	CHOR NN	SEMA3A_NRP1_PLXNA2	351	0.0200792	0.621083	10.9197	3.54371e-18	5.89848e-16	Cortical_subplate	Secreted Signaling	SEMA3	Sema3a	NRP1_PLXNA2	NN-NN
CHOR NN	CHOR NN	WNT4_FZD1_LRP5	351	0.00322469	0.438746	inf	6.23498e-18	1.02262e-15	Cortical_subplate	Secreted Signaling	WNT	Wnt4	FZD1_LRP5	NN-NN
CHOR NN	CHOR NN	VTN_ITGA2B_ITGB3	351	0.00155308	0.407407	inf	1.24449e-17	1.99824e-15	Cortical_subplate	ECM-Receptor	VTN	Vtn	ITGA2B_ITGB3	NN-NN
CHOR NN	CHOR NN	SEMA4D_PLXNB1	351	0.378042	0.994302	12.1591	1.48829e-17	2.37835e-15	Cortical_subplate	Cell-Cell Contact	SEMA4	Sema4d	Plxnb1	NN-NN
CHOR NN	CHOR NN	WNT9A_FZD8_LRP6	351	0.146089	0.957265	3.32213	1.75003e-17	2.78603e-15	Cortical_subplate	Secreted Signaling	WNT	Wnt9a	FZD8_LRP6	NN-NN
CHOR NN	CHOR NN	PTHLH_PTH1R	351	0.00253911	0.404558	inf	2.06557e-17	3.27287e-15	Cortical_subplate	Secreted Signaling	PTH	Pthlh	Pth1r	NN-NN
CHOR NN	CHOR NN	WNT9A_FZD6_LRP6	351	0.856511	1	5.28135	2.62825e-17	4.12169e-15	Cortical_subplate	Secreted Signaling	WNT	Wnt9a	FZD6_LRP6	NN-NN
CHOR NN	CHOR NN	VEGFC_VEGFR2	351	0.0926874	0.988604	2.89238	3.15044e-17	4.90401e-15	Cortical_subplate	Secreted Signaling	VEGF	Vegfc	Kdr	NN-NN
CHOR NN	CHOR NN	CNTF_CNTFR_LIFR	351	0.000418002	0.726496	12.9682	3.39811e-17	5.27975e-15	Cortical_subplate	Secreted Signaling	LIFR	Cntf	CNTFR_LIFR	NN-NN
CHOR NN	CHOR NN	RETN_TLR4	351	0.00158597	0.435897	inf	3.7892e-17	5.86573e-15	Cortical_subplate	Secreted Signaling	RESISTIN	Retn	Tlr4	NN-NN
CHOR NN	CHOR NN	GDF5_BMPR1B_ACVR2B	351	0.0224627	0.803419	5.86435	3.92166e-17	6.06519e-15	Cortical_subplate	Secreted Signaling	BMP	Gdf5	BMPR1B_ACVR2B	NN-NN
CHOR NN	CHOR NN	BMP8A_BMPR1B_BMPR2	351	0.0610214	0.641026	8.48963	6.50443e-17	9.93175e-15	Cortical_subplate	Secreted Signaling	BMP	Bmp8a	BMPR1B_BMPR2	NN-NN
CHOR NN	CHOR NN	COL4A2_ITGA2_ITGB1	351	0.0122693	0.512821	inf	1.10887e-16	1.66295e-14	Cortical_subplate	ECM-Receptor	COLLAGEN	Col4a2	ITGA2_ITGB1	NN-NN
CHOR NN	CHOR NN	TGFB3_ACVR1_TGFBR1	351	0.0800624	0.937322	6.86577	1.68507e-16	2.51807e-14	Cortical_subplate	Secreted Signaling	TGFb	Tgfb3	ACVR1_TGFbR	NN-NN
CHOR NN	CHOR NN	WNT10A_FZD8_LRP6	351	0.0110842	0.490028	inf	1.82652e-16	2.71978e-14	Cortical_subplate	Secreted Signaling	WNT	Wnt10a	FZD8_LRP6	NN-NN
CHOR NN	CHOR NN	BMP2_BMPR1A_ACVR2A	351	0.536017	1	7.30125	2.08679e-16	3.0991e-14	Cortical_subplate	Secreted Signaling	BMP	Bmp2	BMPR1A_ACVR2A	NN-NN
CHOR NN	CHOR NN	SEMA3B_NRP1_PLXNA3	351	0.425371	0.988604	5.59046	2.92186e-16	4.30127e-14	Cortical_subplate	Secreted Signaling	SEMA3	Sema3b	NRP1_PLXNA3	NN-NN
CHOR NN	CHOR NN	BMP8A_BMPR1B_ACVR2B	351	0.0106096	0.641026	11.2896	3.6784e-16	5.38198e-14	Cortical_subplate	Secreted Signaling	BMP	Bmp8a	BMPR1B_ACVR2B	NN-NN
CHOR NN	CHOR NN	SEMA3A_NRP1_PLXNA4	351	0.00348501	0.592593	57.2942	6.83944e-16	9.89505e-14	Cortical_subplate	Secreted Signaling	SEMA3	Sema3a	NRP1_PLXNA4	NN-NN
CHOR NN	CHOR NN	COL4A6_ITGA2_ITGB1	351	0.0155485	0.498575	inf	8.11281e-16	1.1667e-13	Cortical_subplate	ECM-Receptor	COLLAGEN	Col4a6	ITGA2_ITGB1	NN-NN
CHOR NN	CHOR NN	PTN_ITGAV_ITGB3	351	0.00939031	0.424501	inf	9.75962e-16	1.39163e-13	Cortical_subplate	Secreted Signaling	PTN	Ptn	ITGAV_ITGB3	NN-NN
CHOR NN	CHOR NN	BMP7_ACVR1_ACVR2A	351	0.76997	1	5.30732	1.29117e-15	1.82713e-13	Cortical_subplate	Secreted Signaling	BMP	Bmp7	ACVR1_ACVR2A	NN-NN
CHOR NN	CHOR NN	LAMA3_ITGA6_ITGB1	351	0.0174574	0.470085	inf	1.40726e-15	1.98806e-13	Cortical_subplate	ECM-Receptor	LAMININ	Lama3	ITGA6_ITGB1	NN-NN
CHOR NN	CHOR NN	LAMC3_ITGA9_ITGB1	351	0.0492268	0.584046	9.90377	1.65147e-15	2.31749e-13	Cortical_subplate	ECM-Receptor	LAMININ	Lamc3	ITGA9_ITGB1	NN-NN
CHOR NN	CHOR NN	BMP8A_ACVR1_ACVR2A	351	0.0255619	0.641026	12.2397	1.80418e-15	2.51708e-13	Cortical_subplate	Secreted Signaling	BMP	Bmp8a	ACVR1_ACVR2A	NN-NN
CHOR NN	CHOR NN	ARTN_GFRA1	351	0.00481349	0.689459	5111.21	2.32089e-15	3.20603e-13	Cortical_subplate	Secreted Signaling	GDNF	Artn	GFRA1_RET	NN-NN
CHOR NN	CHOR NN	WNT4_FZD8_LRP6	351	0.0139009	0.424501	inf	2.33863e-15	3.22788e-13	Cortical_subplate	Secreted Signaling	WNT	Wnt4	FZD8_LRP6	NN-NN
CHOR NN	CHOR NN	WNT10A_FZD8_LRP5	351	0.00133684	0.490028	inf	2.43333e-15	3.35309e-13	Cortical_subplate	Secreted Signaling	WNT	Wnt10a	FZD8_LRP5	NN-NN
CHOR NN	CHOR NN	WNT10A_FZD9_LRP6	351	0.00905433	0.413105	inf	5.28177e-15	7.08651e-13	Cortical_subplate	Secreted Signaling	WNT	Wnt10a	FZD9_LRP6	NN-NN
CHOR NN	CHOR NN	FN1_ITGAV_ITGB1	351	0.15152	0.826211	7.27496	5.85395e-15	7.80437e-13	Cortical_subplate	ECM-Receptor	FN1	Fn1	ITGAV_ITGB1	NN-NN
CHOR NN	CHOR NN	NRXN1_NLGN2	351	0.542539	1	3.12247	6.92614e-15	9.20459e-13	Cortical_subplate	Cell-Cell Contact	NRXN	Nrxn1	Nlgn2	NN-NN
CHOR NN	CHOR NN	COL1A2_ITGA11_ITGB1	351	0.355255	0.911681	6.97232	9.1344e-15	1.20064e-12	Cortical_subplate	ECM-Receptor	COLLAGEN	Col1a2	ITGA11_ITGB1	NN-NN
CHOR NN	CHOR NN	WNT4_FZD8_LRP5	351	0.00168884	0.424501	inf	1.04761e-14	1.36737e-12	Cortical_subplate	Secreted Signaling	WNT	Wnt4	FZD8_LRP5	NN-NN
CHOR NN	CHOR NN	NRG2_ERBB3	351	0.00150251	0.452991	inf	1.22964e-14	1.59015e-12	Cortical_subplate	Secreted Signaling	NRG	Nrg2	Erbb3	NN-NN
CHOR NN	CHOR NN	WNT9A_FZD6_LRP5	351	0.168021	1	5.18739	1.28805e-14	1.66313e-12	Cortical_subplate	Secreted Signaling	WNT	Wnt9a	FZD6_LRP5	NN-NN
CHOR NN	CHOR NN	SLURP2_CHRNB4	351	0.0107069	0.672365	10.1168	1.42394e-14	1.83015e-12	Cortical_subplate	Secreted Signaling	SLURP	Slurp2	Chrnb4	NN-NN
CHOR NN	CHOR NN	FN1_ITGAV_ITGB6	351	0.0232087	0.820513	7.62641	1.50812e-14	1.93686e-12	Cortical_subplate	ECM-Receptor	FN1	Fn1	ITGAV_ITGB6	NN-NN
CHOR NN	CHOR NN	SEMA6D_PLXNA1_KDR	351	0.241527	1	3.23966	1.73046e-14	2.21059e-12	Cortical_subplate	Cell-Cell Contact	SEMA6	Sema6d	PLXNA1_KDR	NN-NN
CHOR NN	CHOR NN	WNT5B_FZD1	351	0.0740762	0.982906	2.82673	2.42953e-14	3.07097e-12	Cortical_subplate	Secreted Signaling	ncWNT	Wnt5b	Fzd1	NN-NN
CHOR NN	CHOR NN	SEMA6D_PLXNA1	351	0.616305	1	2.6147	3.25725e-14	4.08954e-12	Cortical_subplate	Cell-Cell Contact	SEMA6	Sema6d	Plxna1	NN-NN
CHOR NN	CHOR NN	EFNB2_EPHA4	351	0.435007	0.997151	10.6864	4.53296e-14	5.65742e-12	Cortical_subplate	Cell-Cell Contact	EPHB	Efnb2	Epha4	NN-NN
CHOR NN	CHOR NN	LAMA2_ITGA2_ITGB1	351	0.00354326	0.475783	inf	6.68918e-14	8.24447e-12	Cortical_subplate	ECM-Receptor	LAMININ	Lama2	ITGA2_ITGB1	NN-NN
CHOR NN	CHOR NN	SEMA3B_NRP2_PLXNA2	351	0.652936	1	5.83731	8.39032e-14	1.02584e-11	Cortical_subplate	Secreted Signaling	SEMA3	Sema3b	NRP2_PLXNA2	NN-NN
CHOR NN	CHOR NN	NRXN2_NLGN1	351	0.45352	1	2.63231	9.27403e-14	1.12733e-11	Cortical_subplate	Cell-Cell Contact	NRXN	Nrxn2	Nlgn1	NN-NN
CHOR NN	CHOR NN	LAMA5_ITGA9_ITGB1	351	0.993671	1	4.5012	1.10461e-13	1.33598e-11	Cortical_subplate	ECM-Receptor	LAMININ	Lama5	ITGA9_ITGB1	NN-NN
CHOR NN	CHOR NN	JAG2_NOTCH2	351	0.9141	1	3.65	1.21988e-13	1.47115e-11	Cortical_subplate	Cell-Cell Contact	NOTCH	Jag2	Notch2	NN-NN
CHOR NN	CHOR NN	SPP1_ITGA5_ITGB1	351	0.00690086	0.541311	7.71698	1.66168e-13	1.98968e-11	Cortical_subplate	Secreted Signaling	SPP1	Spp1	ITGA5_ITGB1	NN-NN
CHOR NN	CHOR NN	SEMA5A_PLXNA3	351	0.00942962	0.871795	3.38868	2.19206e-13	2.59153e-11	Cortical_subplate	Cell-Cell Contact	SEMA5	Sema5a	Plxna3	NN-NN
CHOR NN	CHOR NN	BMP4_BMPR1B_ACVR2B	351	0.295647	0.997151	4.88561	3.00578e-13	3.50425e-11	Cortical_subplate	Secreted Signaling	BMP	Bmp4	BMPR1B_ACVR2B	NN-NN
CHOR NN	CHOR NN	BMP6_BMPR1B_ACVR2B	351	0.991427	0.997151	5.24453	4.51594e-13	5.2214e-11	Cortical_subplate	Secreted Signaling	BMP	Bmp6	BMPR1B_ACVR2B	NN-NN
CHOR NN	CHOR NN	WNT10A_FZD9_LRP5	351	0.00115231	0.413105	inf	4.63735e-13	5.3581e-11	Cortical_subplate	Secreted Signaling	WNT	Wnt10a	FZD9_LRP5	NN-NN
CHOR NN	CHOR NN	GDF15_TGFBR2	351	0.496577	1	2.77939	7.12501e-13	8.10978e-11	Cortical_subplate	Secreted Signaling	GDF	Gdf15	Tgfbr2	NN-NN
CHOR NN	CHOR NN	CXCL12_ACKR3	351	0.0625935	0.911681	3.5914	8.13562e-13	9.18544e-11	Cortical_subplate	Secreted Signaling	CXCL	Cxcl12	Ackr3	NN-NN
CHOR NN	CHOR NN	EFNA4_EPHA7	351	0.0652093	0.974359	4.2246	9.05448e-13	1.01614e-10	Cortical_subplate	Cell-Cell Contact	EPHA	Efna4	Epha7	NN-NN
CHOR NN	CHOR NN	EFNA4_EPHA4	351	0.364573	0.974359	3.50884	1.26712e-12	1.4033e-10	Cortical_subplate	Cell-Cell Contact	EPHA	Efna4	Epha4	NN-NN
CHOR NN	CHOR NN	NRG2_ERBB2_ERBB3	351	0.000314239	0.444444	inf	1.29732e-12	1.43391e-10	Cortical_subplate	Secreted Signaling	NRG	Nrg2	ERBB2_ERBB3	NN-NN
CHOR NN	CHOR NN	EFNA3_EPHA7	351	0.00927723	0.700855	7.88241	1.5283e-12	1.67185e-10	Cortical_subplate	Cell-Cell Contact	EPHA	Efna3	Epha7	NN-NN
CHOR NN	CHOR NN	BMP8A_BMPR1A_ACVR2B	351	0.0642967	0.641026	6.03483	1.57955e-12	1.72432e-10	Cortical_subplate	Secreted Signaling	BMP	Bmp8a	BMPR1A_ACVR2B	NN-NN
CHOR NN	CHOR NN	GDF5_BMPR1B_BMPR2	351	0.124137	0.803419	4.36272	1.65051e-12	1.79828e-10	Cortical_subplate	Secreted Signaling	BMP	Gdf5	BMPR1B_BMPR2	NN-NN
CHOR NN	CHOR NN	ANGPTL2_TLR4	351	0.157532	0.786325	16.2011	1.94656e-12	2.11261e-10	Cortical_subplate	Secreted Signaling	ANGPTL	Angptl2	Tlr4	NN-NN
CHOR NN	CHOR NN	COL4A1_ITGA10_ITGB1	351	0.054355	0.937322	4.71101	2.22497e-12	2.40237e-10	Cortical_subplate	ECM-Receptor	COLLAGEN	Col4a1	ITGA10_ITGB1	NN-NN
CHOR NN	CHOR NN	WNT9A_FZD7_LRP6	351	1.11292	1	4.53517	2.22968e-12	2.40436e-10	Cortical_subplate	Secreted Signaling	WNT	Wnt9a	FZD7_LRP6	NN-NN
CHOR NN	CHOR NN	WNT9A_FZD7_LRP5	351	0.253234	1	4.86821	2.36352e-12	2.54543e-10	Cortical_subplate	Secreted Signaling	WNT	Wnt9a	FZD7_LRP5	NN-NN
CHOR NN	CHOR NN	LAMA5_ITGA7_ITGB1	351	0.323257	0.988604	3.98076	3.13532e-12	3.34874e-10	Cortical_subplate	ECM-Receptor	LAMININ	Lama5	ITGA7_ITGB1	NN-NN
CHOR NN	CHOR NN	WNT9A_FZD5_LRP5	351	0.0586805	1	4.23824	4.13063e-12	4.35917e-10	Cortical_subplate	Secreted Signaling	WNT	Wnt9a	FZD5_LRP5	NN-NN
CHOR NN	CHOR NN	FN1_ITGAV_ITGB8	351	0.505108	0.826211	6.32971	4.76026e-12	4.99542e-10	Cortical_subplate	ECM-Receptor	FN1	Fn1	ITGAV_ITGB8	NN-NN
CHOR NN	CHOR NN	TGFB3_ACVR1B_TGFBR2	351	0.239547	0.937322	5.61466	5.21804e-12	5.4486e-10	Cortical_subplate	Secreted Signaling	TGFb	Tgfb3	ACVR1B_TGFbR2	NN-NN
CHOR NN	CHOR NN	SEMA3C_NRP1_PLXNA2	351	0.689006	1	5.85467	5.43449e-12	5.67109e-10	Cortical_subplate	Secreted Signaling	SEMA3	Sema3c	NRP1_PLXNA2	NN-NN
CHOR NN	CHOR NN	LAMC1_ITGA9_ITGB1	351	0.781981	1	3.4525	5.67522e-12	5.91131e-10	Cortical_subplate	ECM-Receptor	LAMININ	Lamc1	ITGA9_ITGB1	NN-NN
CHOR NN	CHOR NN	FN1_ITGA8_ITGB1	351	0.00539018	0.777778	8.2927	1.20123e-11	1.21726e-09	Cortical_subplate	ECM-Receptor	FN1	Fn1	ITGA8_ITGB1	NN-NN
CHOR NN	CHOR NN	TNR_ITGA9_ITGB1	351	0.445169	1	4.18808	1.33425e-11	1.34799e-09	Cortical_subplate	ECM-Receptor	TENASCIN	Tnr	ITGA9_ITGB1	NN-NN
CHOR NN	CHOR NN	COL4A1_ITGA3_ITGB1	351	0.143494	0.957265	4.25019	3.57621e-11	3.45921e-09	Cortical_subplate	ECM-Receptor	COLLAGEN	Col4a1	ITGA3_ITGB1	NN-NN
CHOR NN	CHOR NN	COL4A3_ITGA9_ITGB1	351	1.72854	1	3.13233	5.51565e-11	5.22105e-09	Cortical_subplate	ECM-Receptor	COLLAGEN	Col4a3	ITGA9_ITGB1	NN-NN
CHOR NN	CHOR NN	SLURP2_CHRNB1	351	0.00105942	0.558405	55.4773	5.52983e-11	5.23152e-09	Cortical_subplate	Secreted Signaling	SLURP	Slurp2	Chrnb1	NN-NN
CHOR NN	CHOR NN	BMP6_ACVR1_ACVR2A	351	1.56082	1	4.07909	7.69569e-11	7.1676e-09	Cortical_subplate	Secreted Signaling	BMP	Bmp6	ACVR1_ACVR2A	NN-NN
CHOR NN	CHOR NN	TGFB1_TGFBR1_TGFBR2	351	0.0649411	0.495726	8.02521	7.79448e-11	7.25158e-09	Cortical_subplate	Secreted Signaling	TGFb	Tgfb1	TGFbR1_R2	NN-NN
CHOR NN	CHOR NN	BMP2_BMPR1B_BMPR2	351	0.347494	0.997151	5.83529	1.14694e-10	1.04621e-08	Cortical_subplate	Secreted Signaling	BMP	Bmp2	BMPR1B_BMPR2	NN-NN
CHOR NN	CHOR NN	TNFSF12_TNFRSF12A	351	0.0198603	0.749288	2.12677	1.27448e-10	1.15816e-08	Cortical_subplate	Secreted Signaling	TWEAK	Tnfsf12	Tnfrsf12a	NN-NN
CHOR NN	CHOR NN	ANGPT2_TEK	351	0.00386226	0.746439	7.32653	1.30117e-10	1.18176e-08	Cortical_subplate	Secreted Signaling	ANGPT	Angpt2	Tek	NN-NN
CHOR NN	CHOR NN	POSTN_ITGAV_ITGB5	351	0.764877	0.934473	6.05133	1.31572e-10	1.19305e-08	Cortical_subplate	Secreted Signaling	PERIOSTIN	Postn	ITGAV_ITGB5	NN-NN
CHOR NN	CHOR NN	LAMB2_ITGA9_ITGB1	351	0.608547	1	3.79599	2.03881e-10	1.81449e-08	Cortical_subplate	ECM-Receptor	LAMININ	Lamb2	ITGA9_ITGB1	NN-NN
CHOR NN	CHOR NN	GDF11_ACVR1B_ACVR2B	351	0.37749	1	4.15705	2.17432e-10	1.92996e-08	Cortical_subplate	Secreted Signaling	GDF	Gdf11	ACVR1B_ACVR2B	NN-NN
CHOR NN	CHOR NN	COL4A4_ITGA9_ITGB1	351	1.72801	1	2.99358	2.51217e-10	2.21116e-08	Cortical_subplate	ECM-Receptor	COLLAGEN	Col4a4	ITGA9_ITGB1	NN-NN
CHOR NN	CHOR NN	BMP7_BMPR1A_ACVR2A	351	1.84116	1	3.67752	2.60216e-10	2.28438e-08	Cortical_subplate	Secreted Signaling	BMP	Bmp7	BMPR1A_ACVR2A	NN-NN
CHOR NN	CHOR NN	CSPG4_ITGA2_ITGB1	351	0.00319284	0.413105	inf	2.6173e-10	2.29647e-08	Cortical_subplate	Cell-Cell Contact	CSPG4	Cspg4	ITGA3_ITGB1	NN-NN
CHOR NN	CHOR NN	WNT5B_FZD2	351	0.190051	0.997151	2.69068	3.81701e-10	3.28232e-08	Cortical_subplate	Secreted Signaling	ncWNT	Wnt5b	Fzd2	NN-NN
CHOR NN	CHOR NN	COL4A5_ITGA9_ITGB1	351	1.44079	1	3.53355	6.44597e-10	5.42371e-08	Cortical_subplate	ECM-Receptor	COLLAGEN	Col4a5	ITGA9_ITGB1	NN-NN
CHOR NN	CHOR NN	COL9A3_ITGA11_ITGB1	351	1.70503	0.911681	5.85156	6.64485e-10	5.57988e-08	Cortical_subplate	ECM-Receptor	COLLAGEN	Col9a3	ITGA11_ITGB1	NN-NN
CHOR NN	CHOR NN	TNXB_ITGA9_ITGB1	351	0.0479036	0.797721	4.41817	7.57227e-10	6.31138e-08	Cortical_subplate	ECM-Receptor	TENASCIN	Tnxb	ITGA9_ITGB1	NN-NN
CHOR NN	CHOR NN	LAMB1_ITGA7_ITGB1	351	0.838056	0.988604	2.82664	1.00201e-09	8.25742e-08	Cortical_subplate	ECM-Receptor	LAMININ	Lamb1	ITGA7_ITGB1	NN-NN
CHOR NN	CHOR NN	LAMC1_ITGA7_ITGB1	351	0.2315	0.988604	2.7968	1.31269e-09	1.07283e-07	Cortical_subplate	ECM-Receptor	LAMININ	Lamc1	ITGA7_ITGB1	NN-NN
CHOR NN	CHOR NN	BMP8A_ACVR1_ACVR2B	351	0.0164164	0.641026	6.37193	1.32958e-09	1.084e-07	Cortical_subplate	Secreted Signaling	BMP	Bmp8a	ACVR1_ACVR2B	NN-NN
CHOR NN	CHOR NN	COL4A1_SDC4	351	0.266441	0.957265	3.16003	1.34293e-09	1.09435e-07	Cortical_subplate	ECM-Receptor	COLLAGEN	Col4a1	Sdc4	NN-NN
CHOR NN	CHOR NN	COL4A6_ITGA9_ITGB1	351	0.299942	0.962963	6.52552	1.40161e-09	1.13722e-07	Cortical_subplate	ECM-Receptor	COLLAGEN	Col4a6	ITGA9_ITGB1	NN-NN
CHOR NN	CHOR NN	LAMB1_ITGA9_ITGB1	351	1.9039	1	2.75902	2.07543e-09	1.65673e-07	Cortical_subplate	ECM-Receptor	LAMININ	Lamb1	ITGA9_ITGB1	NN-NN
CHOR NN	CHOR NN	NRG1_ERBB3	351	0.00914385	0.618234	inf	2.79482e-09	2.19863e-07	Cortical_subplate	Secreted Signaling	NRG	Nrg1	Erbb3	NN-NN
CHOR NN	CHOR NN	SLURP2_CHRNA4	351	0.0078429	0.706553	5.78618	4.01382e-09	3.10101e-07	Cortical_subplate	Secreted Signaling	SLURP	Slurp2	Chrna4	NN-NN
CHOR NN	CHOR NN	LAMC3_ITGA7_ITGB1	351	0.00993706	0.57265	5.93112	7.31309e-09	5.45203e-07	Cortical_subplate	ECM-Receptor	LAMININ	Lamc3	ITGA7_ITGB1	NN-NN
CHOR NN	CHOR NN	COL4A1_ITGA2_ITGB1	351	0.00547175	0.487179	inf	1.08866e-08	7.92977e-07	Cortical_subplate	ECM-Receptor	COLLAGEN	Col4a1	ITGA2_ITGB1	NN-NN
CHOR NN	CHOR NN	BMP6_BMPR1A_ACVR2A	351	2.93471	1	2.73407	1.2097e-08	8.76209e-07	Cortical_subplate	Secreted Signaling	BMP	Bmp6	BMPR1A_ACVR2A	NN-NN
CHOR NN	CHOR NN	BMP4_BMPR1A_ACVR2A	351	1.50911	1	3.24952	1.25004e-08	9.02314e-07	Cortical_subplate	Secreted Signaling	BMP	Bmp4	BMPR1A_ACVR2A	NN-NN
CHOR NN	CHOR NN	SEMA7A_ITGB1_ITGA1	351	0.10523	0.980057	4.14345	1.39105e-08	9.97249e-07	Cortical_subplate	Cell-Cell Contact	SEMA7	Sema7a	ITGB1_ITGA1	NN-NN
CHOR NN	CHOR NN	PROS1_TYRO3	351	0.0500875	0.931624	2.57731	1.48021e-08	1.05711e-06	Cortical_subplate	Secreted Signaling	PROS	Pros1	Tyro3	NN-NN
CHOR NN	CHOR NN	BMP7_BMPR1B_BMPR2	351	1.37299	0.997151	3.45524	1.49634e-08	1.06727e-06	Cortical_subplate	Secreted Signaling	BMP	Bmp7	BMPR1B_BMPR2	NN-NN
CHOR NN	CHOR NN	FGF1_FGFR1	351	0.377089	0.997151	2.80602	1.69415e-08	1.19944e-06	Cortical_subplate	Secreted Signaling	FGF	Fgf1	Fgfr1	NN-NN
CHOR NN	CHOR NN	FGF2_FGFR1	351	0.746235	0.954416	2.60682	2.13536e-08	1.4939e-06	Cortical_subplate	Secreted Signaling	FGF	Fgf2	Fgfr1	NN-NN
CHOR NN	CHOR NN	BMP8A_ACVR1_BMPR2	351	0.0849255	0.641026	4.31783	2.29833e-08	1.60125e-06	Cortical_subplate	Secreted Signaling	BMP	Bmp8a	ACVR1_BMPR2	NN-NN
CHOR NN	CHOR NN	COL4A1_ITGA1_ITGB1	351	0.0614173	0.945869	3.57034	2.55546e-08	1.76286e-06	Cortical_subplate	ECM-Receptor	COLLAGEN	Col4a1	ITGA1_ITGB1	NN-NN
CHOR NN	CHOR NN	FN1_CD44	351	0.00106074	0.532764	5.8555	3.15731e-08	2.15068e-06	Cortical_subplate	ECM-Receptor	FN1	Fn1	Cd44	NN-NN
CHOR NN	CHOR NN	NRG1_ITGAV_ITGB3	351	0.0134813	0.42735	inf	3.74858e-08	2.53291e-06	Cortical_subplate	Secreted Signaling	NRG	Nrg1	ITGAV_ITGB3	NN-NN
CHOR NN	CHOR NN	COL4A2_ITGA10_ITGB1	351	0.1341	0.980057	3.18685	4.4088e-08	2.95174e-06	Cortical_subplate	ECM-Receptor	COLLAGEN	Col4a2	ITGA10_ITGB1	NN-NN
CHOR NN	CHOR NN	CX3CL1_CX3CR1	351	0.536171	1	2.3204	5.65629e-08	3.72903e-06	Cortical_subplate	Secreted Signaling	CX3C	Cx3cl1	Cx3cr1	NN-NN
CHOR NN	CHOR NN	LAMC3_ITGA3_ITGB1	351	0.0645319	0.584046	5.86479	5.8696e-08	3.85497e-06	Cortical_subplate	ECM-Receptor	LAMININ	Lamc3	ITGA3_ITGB1	NN-NN
CHOR NN	CHOR NN	BMP8A_BMPR1A_BMPR2	351	0.287172	0.641026	3.60304	6.65025e-08	4.3283e-06	Cortical_subplate	Secreted Signaling	BMP	Bmp8a	BMPR1A_BMPR2	NN-NN
CHOR NN	CHOR NN	SEMA4C_PLXNB2	351	0.22673	0.726496	2.03097	6.99306e-08	4.52863e-06	Cortical_subplate	Cell-Cell Contact	SEMA4	Sema4c	Plxnb2	NN-NN
CHOR NN	CHOR NN	SPP1_ITGAV_ITGB5	351	0.0976401	0.541311	4.39316	7.56538e-08	4.88233e-06	Cortical_subplate	Secreted Signaling	SPP1	Spp1	ITGAV_ITGB5	NN-NN
CHOR NN	CHOR NN	GDF5_BMPR1A_ACVR2B	351	0.132835	0.803419	3.15139	9.11203e-08	5.83343e-06	Cortical_subplate	Secreted Signaling	BMP	Gdf5	BMPR1A_ACVR2B	NN-NN
CHOR NN	CHOR NN	ANGPTL2_ITGA5_ITGB1	351	0.859523	0.988604	2.50751	1.15518e-07	7.28441e-06	Cortical_subplate	Secreted Signaling	ANGPTL	Angptl2	ITGA5_ITGB1	NN-NN
CHOR NN	CHOR NN	COL4A1_SDC1	351	0.0136039	0.945869	2.32112	1.1678e-07	7.35295e-06	Cortical_subplate	ECM-Receptor	COLLAGEN	Col4a1	Sdc1	NN-NN
CHOR NN	CHOR NN	COL9A3_ITGA9_ITGB1	351	3.10186	1	2.05016	1.39814e-07	8.68617e-06	Cortical_subplate	ECM-Receptor	COLLAGEN	Col9a3	ITGA9_ITGB1	NN-NN
CHOR NN	CHOR NN	LAMB2_ITGA7_ITGB1	351	0.165442	0.988604	2.8807	1.74841e-07	1.0704e-05	Cortical_subplate	ECM-Receptor	LAMININ	Lamb2	ITGA7_ITGB1	NN-NN
CHOR NN	CHOR NN	COL1A2_ITGA9_ITGB1	351	0.983216	1	2.37054	2.04326e-07	1.23517e-05	Cortical_subplate	ECM-Receptor	COLLAGEN	Col1a2	ITGA9_ITGB1	NN-NN
CHOR NN	CHOR NN	BMP4_BMPR1B_BMPR2	351	1.08791	0.997151	2.98269	2.11817e-07	1.27587e-05	Cortical_subplate	Secreted Signaling	BMP	Bmp4	BMPR1B_BMPR2	NN-NN
CHOR NN	CHOR NN	BMP7_ACVR1_ACVR2B	351	0.539543	1	3.23723	2.13356e-07	1.28422e-05	Cortical_subplate	Secreted Signaling	BMP	Bmp7	ACVR1_ACVR2B	NN-NN
CHOR NN	CHOR NN	FGF1_FGFR2	351	0.644621	0.997151	2.13297	2.2652e-07	1.3581e-05	Cortical_subplate	Secreted Signaling	FGF	Fgf1	Fgfr2	NN-NN
CHOR NN	CHOR NN	SEMA3B_NRP1_PLXNA2	351	1.33922	1	3.1715	2.36673e-07	1.41746e-05	Cortical_subplate	Secreted Signaling	SEMA3	Sema3b	NRP1_PLXNA2	NN-NN
CHOR NN	CHOR NN	EFNA5_EPHA7	351	0.475577	1	2.84086	3.20228e-07	1.88036e-05	Cortical_subplate	Cell-Cell Contact	EPHA	Efna5	Epha7	NN-NN
CHOR NN	CHOR NN	BMP2_BMPR1A_ACVR2B	351	0.360235	1	4.18775	3.27307e-07	1.91658e-05	Cortical_subplate	Secreted Signaling	BMP	Bmp2	BMPR1A_ACVR2B	NN-NN
CHOR NN	CHOR NN	COL4A2_ITGA3_ITGB1	351	0.336138	1	2.80451	3.42791e-07	1.99751e-05	Cortical_subplate	ECM-Receptor	COLLAGEN	Col4a2	ITGA3_ITGB1	NN-NN
CHOR NN	CHOR NN	CTF1_LIFR_IL6ST	351	0.16751	1	2.81802	3.63416e-07	2.11057e-05	Cortical_subplate	Secreted Signaling	LIFR	Ctf1	LIFR_IL6ST	NN-NN
CHOR NN	CHOR NN	BMP6_BMPR1B_BMPR2	351	2.36504	0.997151	2.68317	3.79247e-07	2.19548e-05	Cortical_subplate	Secreted Signaling	BMP	Bmp6	BMPR1B_BMPR2	NN-NN
CHOR NN	CHOR NN	LAMA2_ITGA9_ITGB1	351	0.0923695	0.911681	2.35489	3.81448e-07	2.2067e-05	Cortical_subplate	ECM-Receptor	LAMININ	Lama2	ITGA9_ITGB1	NN-NN
CHOR NN	CHOR NN	SEMA4A_PLXNB2	351	0.287201	0.868946	2.04389	4.60388e-07	2.62721e-05	Cortical_subplate	Cell-Cell Contact	SEMA4	Sema4a	Plxnb2	NN-NN
CHOR NN	CHOR NN	TGFB2_TGFBR1_TGFBR2	351	3.07372	1	2.70282	4.73597e-07	2.69893e-05	Cortical_subplate	Secreted Signaling	TGFb	Tgfb2	TGFbR1_R2	NN-NN
CHOR NN	CHOR NN	EFNA3_EPHA5	351	0.00563628	0.700855	3.70234	5.94116e-07	3.33977e-05	Cortical_subplate	Cell-Cell Contact	EPHA	Efna3	Epha5	NN-NN
CHOR NN	CHOR NN	MDK_ALK	351	0.0467514	0.586895	4.31157	6.73492e-07	3.74912e-05	Cortical_subplate	Secreted Signaling	MK	Mdk	Alk	NN-NN
CHOR NN	CHOR NN	COL4A2_SDC4	351	0.589199	1	2.07273	7.16712e-07	3.96738e-05	Cortical_subplate	ECM-Receptor	COLLAGEN	Col4a2	Sdc4	NN-NN
CHOR NN	CHOR NN	SEMA4D_PLXNB2	351	0.933424	0.994302	4.74432	7.39992e-07	4.08146e-05	Cortical_subplate	Cell-Cell Contact	SEMA4	Sema4d	Plxnb2	NN-NN
CHOR NN	CHOR NN	WNT9A_FZD8_LRP5	351	0.0195268	0.957265	2.4539	7.54372e-07	4.15669e-05	Cortical_subplate	Secreted Signaling	WNT	Wnt9a	FZD8_LRP5	NN-NN
CHOR NN	CHOR NN	SEMA6B_PLXNA2	351	0.0648437	1	3.89643	8.66352e-07	4.7211e-05	Cortical_subplate	Cell-Cell Contact	SEMA6	Sema6b	Plxna2	NN-NN
CHOR NN	CHOR NN	WNT9A_FZD4_LRP6	351	1.80832	1	2.26839	9.79596e-07	5.2885e-05	Cortical_subplate	Secreted Signaling	WNT	Wnt9a	FZD4_LRP6	NN-NN
CHOR NN	CHOR NN	BMP5_BMPR1B_ACVR2A	351	0.0462186	0.811966	3.21209	1.10246e-06	5.89549e-05	Cortical_subplate	Secreted Signaling	BMP	Bmp5	BMPR1B_ACVR2A	NN-NN
CHOR NN	CHOR NN	LAMA5_ITGA3_ITGB1	351	1.18133	1	2.81314	1.14303e-06	6.09451e-05	Cortical_subplate	ECM-Receptor	LAMININ	Lama5	ITGA3_ITGB1	NN-NN
CHOR NN	CHOR NN	COL4A3_ITGA10_ITGB1	351	1.1589	0.980057	2.72191	1.14368e-06	6.09601e-05	Cortical_subplate	ECM-Receptor	COLLAGEN	Col4a3	ITGA10_ITGB1	NN-NN
CHOR NN	CHOR NN	COL4A5_ITGA10_ITGB1	351	0.930574	0.980057	2.95705	1.79288e-06	9.2005e-05	Cortical_subplate	ECM-Receptor	COLLAGEN	Col4a5	ITGA10_ITGB1	NN-NN
CHOR NN	CHOR NN	BMP7_BMPR1A_ACVR2B	351	1.40548	1	2.60896	2.20419e-06	0.000111278	Cortical_subplate	Secreted Signaling	BMP	Bmp7	BMPR1A_ACVR2B	NN-NN
CHOR NN	CHOR NN	COL4A4_ITGA10_ITGB1	351	1.15858	0.980057	2.59571	2.80315e-06	0.000139671	Cortical_subplate	ECM-Receptor	COLLAGEN	Col4a4	ITGA10_ITGB1	NN-NN
CHOR NN	CHOR NN	WNT5B_FZD6	351	0.349895	0.997151	2.15706	2.99608e-06	0.00014836	Cortical_subplate	Secreted Signaling	ncWNT	Wnt5b	Fzd6	NN-NN
CHOR NN	CHOR NN	BMP6_ACVR1_ACVR2B	351	1.17984	1	2.77628	3.22338e-06	0.000158913	Cortical_subplate	Secreted Signaling	BMP	Bmp6	ACVR1_ACVR2B	NN-NN
CHOR NN	CHOR NN	GRN_SORT1	351	1.12151	1	2.0188	4.08196e-06	0.000196798	Cortical_subplate	Secreted Signaling	GRN	Grn	Sort1	NN-NN
CHOR NN	CHOR NN	RARRES2_GPR1	351	0.0152305	0.717949	4.07134	4.2383e-06	0.00020346	Cortical_subplate	Secreted Signaling	CHEMERIN	Rarres2	Gpr1	NN-NN
CHOR NN	CHOR NN	LAMA5_ITGA1_ITGB1	351	0.664471	0.988604	2.77808	4.44496e-06	0.000212592	Cortical_subplate	ECM-Receptor	LAMININ	Lama5	ITGA1_ITGB1	NN-NN
CHOR NN	CHOR NN	LIF_LIFR_IL6ST	351	0.0105052	0.566952	2.49205	4.45102e-06	0.000212821	Cortical_subplate	Secreted Signaling	LIFR	Lif	LIFR_IL6ST	NN-NN
CHOR NN	CHOR NN	LAMC3_ITGA1_ITGB1	351	0.026631	0.57265	4.7459	5.69722e-06	0.000267239	Cortical_subplate	ECM-Receptor	LAMININ	Lamc3	ITGA1_ITGB1	NN-NN
CHOR NN	CHOR NN	COL4A3_ITGA3_ITGB1	351	1.99309	1	2.15421	6.03995e-06	0.000281821	Cortical_subplate	ECM-Receptor	COLLAGEN	Col4a3	ITGA3_ITGB1	NN-NN
CHOR NN	CHOR NN	COL2A1_ITGA9_ITGB1	351	0.0415613	0.415954	4.57812	6.05808e-06	0.000282432	Cortical_subplate	ECM-Receptor	COLLAGEN	Col2a1	ITGA9_ITGB1	NN-NN
CHOR NN	CHOR NN	TGFB2_ACVR1_TGFBR1	351	1.73675	1	2.65714	6.53211e-06	0.000302351	Cortical_subplate	Secreted Signaling	TGFb	Tgfb2	ACVR1_TGFbR	NN-NN
CHOR NN	CHOR NN	JAM2_ITGA3_ITGB1	351	0.458428	1	2.40295	6.78028e-06	0.00031289	Cortical_subplate	Cell-Cell Contact	JAM	Jam2	ITGA3_ITGB1	NN-NN
CHOR NN	CHOR NN	COL4A5_ITGA3_ITGB1	351	1.68413	1	2.36187	9.03277e-06	0.000408099	Cortical_subplate	ECM-Receptor	COLLAGEN	Col4a5	ITGA3_ITGB1	NN-NN
CHOR NN	CHOR NN	WNT9A_FZD4_LRP5	351	0.536744	1	2.54742	1.03217e-05	0.000460883	Cortical_subplate	Secreted Signaling	WNT	Wnt9a	FZD4_LRP5	NN-NN
CHOR NN	CHOR NN	BMP6_BMPR1A_ACVR2B	351	2.4132	1	2.16264	1.11042e-05	0.00049281	Cortical_subplate	Secreted Signaling	BMP	Bmp6	BMPR1A_ACVR2B	NN-NN
CHOR NN	CHOR NN	COL4A4_ITGA3_ITGB1	351	1.99235	1	2.07505	1.12056e-05	0.000496657	Cortical_subplate	ECM-Receptor	COLLAGEN	Col4a4	ITGA3_ITGB1	NN-NN
CHOR NN	CHOR NN	COL4A2_ITGA1_ITGB1	351	0.153346	0.988604	2.45324	1.21058e-05	0.000532206	Cortical_subplate	ECM-Receptor	COLLAGEN	Col4a2	ITGA1_ITGB1	NN-NN
CHOR NN	CHOR NN	COL4A6_ITGA10_ITGB1	351	0.154056	0.94302	4.34983	1.3908e-05	0.000604167	Cortical_subplate	ECM-Receptor	COLLAGEN	Col4a6	ITGA10_ITGB1	NN-NN
CHOR NN	CHOR NN	LAMC3_DAG1	351	0.0812804	0.584046	3.94327	1.45184e-05	0.00062772	Cortical_subplate	ECM-Receptor	LAMININ	Lamc3	Dag1	NN-NN
CHOR NN	CHOR NN	COL4A3_ITGA1_ITGB1	351	1.27838	0.988604	2.20787	2.21059e-05	0.000913099	Cortical_subplate	ECM-Receptor	COLLAGEN	Col4a3	ITGA1_ITGB1	NN-NN
CHOR NN	CHOR NN	LAMC1_ITGA3_ITGB1	351	0.944573	1	2.18564	2.22128e-05	0.000917066	Cortical_subplate	ECM-Receptor	LAMININ	Lamc1	ITGA3_ITGB1	NN-NN
CHOR NN	CHOR NN	BMP4_BMPR1A_ACVR2B	351	1.11628	1	2.23754	2.82509e-05	0.0011403	Cortical_subplate	Secreted Signaling	BMP	Bmp4	BMPR1A_ACVR2B	NN-NN
CHOR NN	CHOR NN	WNT5B_FZD7	351	0.493055	0.997151	2.03053	3.25311e-05	0.00129504	Cortical_subplate	Secreted Signaling	ncWNT	Wnt5b	Fzd7	NN-NN
CHOR NN	CHOR NN	COL4A5_ITGA1_ITGB1	351	1.02837	0.988604	2.3753	3.61059e-05	0.00142052	Cortical_subplate	ECM-Receptor	COLLAGEN	Col4a5	ITGA1_ITGB1	NN-NN
CHOR NN	CHOR NN	LAMB2_ITGA3_ITGB1	351	0.740295	1	2.35624	4.24598e-05	0.00165081	Cortical_subplate	ECM-Receptor	LAMININ	Lamb2	ITGA3_ITGB1	NN-NN
CHOR NN	CHOR NN	COL4A6_ITGA3_ITGB1	351	0.374372	0.962963	3.95022	4.33773e-05	0.0016822	Cortical_subplate	ECM-Receptor	COLLAGEN	Col4a6	ITGA3_ITGB1	NN-NN
CHOR NN	CHOR NN	COL4A4_ITGA1_ITGB1	351	1.27686	0.988604	2.11192	4.65117e-05	0.00178808	Cortical_subplate	ECM-Receptor	COLLAGEN	Col4a4	ITGA1_ITGB1	NN-NN
CHOR NN	CHOR NN	BMP2_BMPR1A_BMPR2	351	1.24142	1	2.53684	4.80287e-05	0.00184051	Cortical_subplate	Secreted Signaling	BMP	Bmp2	BMPR1A_BMPR2	NN-NN
CHOR NN	CHOR NN	TGFB1_ACVR1_TGFBR1	351	0.0151812	0.495726	4.43257	5.00229e-05	0.00190909	Cortical_subplate	Secreted Signaling	TGFb	Tgfb1	ACVR1_TGFbR	NN-NN
CHOR NN	CHOR NN	NRG1_ERBB2_ERBB3	351	0.00207605	0.603989	inf	5.34697e-05	0.00202364	Cortical_subplate	Secreted Signaling	NRG	Nrg1	ERBB2_ERBB3	NN-NN
CHOR NN	CHOR NN	LAMA5_ITGA6_ITGB4	351	0.0737294	0.988604	2.577	9.40642e-05	0.00333197	Cortical_subplate	ECM-Receptor	LAMININ	Lama5	ITGA6_ITGB4	NN-NN
CHOR NN	CHOR NN	LAMC3_SV2A	351	0.0403292	0.584046	3.28058	9.65381e-05	0.00340811	Cortical_subplate	ECM-Receptor	LAMININ	Lamc3	Sv2a	NN-NN
CHOR NN	CHOR NN	FGF18_FGFR1	351	0.745129	0.974359	3.31539	0.000102191	0.00358585	Cortical_subplate	Secreted Signaling	FGF	Fgf18	Fgfr1	NN-NN
CHOR NN	CHOR NN	THBS1_ITGA3_ITGB1	351	0.657275	1	2.10709	0.000104365	0.00365145	Cortical_subplate	ECM-Receptor	THBS	Thbs1	ITGA3_ITGB1	NN-NN
CHOR NN	CHOR NN	GDF5_BMPR1A_BMPR2	351	0.561346	0.803419	2.00081	0.000121712	0.00417327	Cortical_subplate	Secreted Signaling	BMP	Gdf5	BMPR1A_BMPR2	NN-NN
CHOR NN	CHOR NN	THBS2_ITGA3_ITGB1	351	0.620942	1	2.04619	0.000131244	0.00446729	Cortical_subplate	ECM-Receptor	THBS	Thbs2	ITGA3_ITGB1	NN-NN
CHOR NN	CHOR NN	LAMC1_ITGA1_ITGB1	351	0.50095	0.988604	2.04508	0.000193862	0.00627231	Cortical_subplate	ECM-Receptor	LAMININ	Lamc1	ITGA1_ITGB1	NN-NN
CHOR NN	CHOR NN	NRXN3_NLGN3	351	0.289125	1	2.07439	0.00023073	0.0072896	Cortical_subplate	Cell-Cell Contact	NRXN	Nrxn3	Nlgn3	NN-NN
CHOR NN	CHOR NN	LAMB1_ITGA6_ITGB4	351	0.243512	0.988604	2.16917	0.000324668	0.00977111	Cortical_subplate	ECM-Receptor	LAMININ	Lamb1	ITGA6_ITGB4	NN-NN
CHOR NN	CHOR NN	COL4A6_ITGA1_ITGB1	351	0.173897	0.951567	3.40302	0.000329773	0.00990344	Cortical_subplate	ECM-Receptor	COLLAGEN	Col4a6	ITGA1_ITGB1	NN-NN
COAa-PAA-MEA Barhl2 Glut	Microglia NN	WNT5B_FZD4	194	0.0164351	0.768041	2.11082	0.000136082	0.00461327	Cortical_subplate	Secreted Signaling	ncWNT	Wnt5b	Fzd4	NN-neuron
COAp Grxcr2 Glut	COAp Grxcr2 Glut	GRP_GRPR	387	0.0420869	0.410853	274.618	1.63082e-08	1.15681e-06	Cortical_subplate	Secreted Signaling	GPR	Grp	Grpr	neuron-neuron
COAp Grxcr2 Glut	COAp Grxcr2 Glut	INS2_INSSR	387	0.124741	0.596899	2.33934	2.03726e-07	1.23243e-05	Cortical_subplate	Secreted Signaling	INSULIN	Ins2	Insr	neuron-neuron
COAp-TR-ENTmv Glut	COAp-TR-ENTmv Glut	COL4A1_ITGAV_ITGB8	435	0.808127	1	4.23951	0	0	Cortical_subplate	ECM-Receptor	COLLAGEN	Col4a1	ITGAV_ITGB8	neuron-neuron
COAp-TR-ENTmv Glut	COAp-TR-ENTmv Glut	MDK_PTPRZ1	435	1.32929	0.990805	2.86456	0	0	Cortical_subplate	Secreted Signaling	MK	Mdk	Ptprz1	neuron-neuron
COAp-TR-ENTmv Glut	COAp-TR-ENTmv Glut	COL4A2_ITGAV_ITGB8	435	0.878701	1	3.28959	9.88e-43	7.61846e-40	Cortical_subplate	ECM-Receptor	COLLAGEN	Col4a2	ITGAV_ITGB8	neuron-neuron
COAp-TR-ENTmv Glut	COAp-TR-ENTmv Glut	LAMC1_ITGAV_ITGB8	435	0.830259	1	2.99637	3.2461e-41	2.36241e-38	Cortical_subplate	ECM-Receptor	LAMININ	Lamc1	ITGAV_ITGB8	neuron-neuron
COAp-TR-ENTmv Glut	COAp-TR-ENTmv Glut	GAS6_TYRO3	435	0.756227	1	2.41246	2.50642e-40	1.70593e-37	Cortical_subplate	Secreted Signaling	GAS	Gas6	Tyro3	neuron-neuron
COAp-TR-ENTmv Glut	COAp-TR-ENTmv Glut	COL4A1_ITGA11_ITGB1	435	0.499143	1	3.68816	1.73131e-39	1.0901e-36	Cortical_subplate	ECM-Receptor	COLLAGEN	Col4a1	ITGA11_ITGB1	neuron-neuron
COAp-TR-ENTmv Glut	COAp-TR-ENTmv Glut	MDK_SDC2	435	0.512582	0.990805	2.39408	1.50882e-36	8.10396e-34	Cortical_subplate	Secreted Signaling	MK	Mdk	Sdc2	neuron-neuron
COAp-TR-ENTmv Glut	COAp-TR-ENTmv Glut	COL4A2_ITGA11_ITGB1	435	0.552115	1	3.02202	4.45501e-36	2.33318e-33	Cortical_subplate	ECM-Receptor	COLLAGEN	Col4a2	ITGA11_ITGB1	neuron-neuron
COAp-TR-ENTmv Glut	COAp-TR-ENTmv Glut	WNT7B_FZD1_LRP6	435	0.63334	0.96092	4.84643	1.75131e-33	7.89331e-31	Cortical_subplate	Secreted Signaling	WNT	Wnt7b	FZD1_LRP6	neuron-neuron
COAp-TR-ENTmv Glut	COAp-TR-ENTmv Glut	NRG2_ERBB4	435	0.595113	0.997701	2.65351	2.98466e-33	1.32741e-30	Cortical_subplate	Secreted Signaling	NRG	Nrg2	Erbb4	neuron-neuron
COAp-TR-ENTmv Glut	COAp-TR-ENTmv Glut	WNT4_FZD1_LRP6	435	0.726161	0.963218	3.13225	4.1301e-33	1.81287e-30	Cortical_subplate	Secreted Signaling	WNT	Wnt4	FZD1_LRP6	neuron-neuron
COAp-TR-ENTmv Glut	COAp-TR-ENTmv Glut	MDK_ITGA4_ITGB1	435	0.643686	0.990805	2.77841	1.6582e-31	6.4232e-29	Cortical_subplate	Secreted Signaling	MK	Mdk	ITGA4_ITGB1	neuron-neuron
COAp-TR-ENTmv Glut	COAp-TR-ENTmv Glut	COL6A1_ITGAV_ITGB8	435	0.787699	1	2.54292	1.38732e-30	5.07017e-28	Cortical_subplate	ECM-Receptor	COLLAGEN	Col6a1	ITGAV_ITGB8	neuron-neuron
COAp-TR-ENTmv Glut	COAp-TR-ENTmv Glut	JAG2_NOTCH3	435	0.126383	0.834483	4.28551	1.71711e-29	5.89124e-27	Cortical_subplate	Cell-Cell Contact	NOTCH	Jag2	Notch3	neuron-neuron
COAp-TR-ENTmv Glut	COAp-TR-ENTmv Glut	MDK_LRP1	435	0.665148	0.990805	2.04605	1.98086e-29	6.75479e-27	Cortical_subplate	Secreted Signaling	MK	Mdk	Lrp1	neuron-neuron
COAp-TR-ENTmv Glut	COAp-TR-ENTmv Glut	INHABA_ACVR2A	435	1.33574	0.995402	2.13953	4.52173e-29	1.50528e-26	Cortical_subplate	Secreted Signaling	ACTIVIN	Inhibin A	Acvr2a	neuron-neuron
COAp-TR-ENTmv Glut	COAp-TR-ENTmv Glut	LAMC2_ITGAV_ITGB8	435	0.512056	0.990805	4.10508	2.28668e-27	6.97682e-25	Cortical_subplate	ECM-Receptor	LAMININ	Lamc2	ITGAV_ITGB8	neuron-neuron
COAp-TR-ENTmv Glut	COAp-TR-ENTmv Glut	SEMA3C_PLXND1	435	0.0717837	0.894253	6.04422	8.86941e-25	2.3371e-22	Cortical_subplate	Secreted Signaling	SEMA3	Sema3c	Plxnd1	neuron-neuron
COAp-TR-ENTmv Glut	COAp-TR-ENTmv Glut	WNT4_FZD8_LRP6	435	0.254329	0.868966	3.24514	7.00169e-24	1.75161e-21	Cortical_subplate	Secreted Signaling	WNT	Wnt4	FZD8_LRP6	neuron-neuron
COAp-TR-ENTmv Glut	COAp-TR-ENTmv Glut	WNT7B_FZD8_LRP6	435	0.207803	0.868966	4.87864	1.11342e-23	2.73658e-21	Cortical_subplate	Secreted Signaling	WNT	Wnt7b	FZD8_LRP6	neuron-neuron
COAp-TR-ENTmv Glut	COAp-TR-ENTmv Glut	RETN_CAP1	435	0.260032	0.889655	3.43611	4.94632e-23	1.15814e-20	Cortical_subplate	Secreted Signaling	RESISTIN	Retn	Cap1	neuron-neuron
COAp-TR-ENTmv Glut	COAp-TR-ENTmv Glut	LAMC1_SV2C	435	0.475123	0.949425	3.06399	6.85569e-23	1.5919e-20	Cortical_subplate	ECM-Receptor	LAMININ	Lamc1	Sv2c	neuron-neuron
COAp-TR-ENTmv Glut	COAp-TR-ENTmv Glut	COL4A1_ITGA10_ITGB1	435	0.209172	0.921839	2.9889	1.22624e-22	2.79713e-20	Cortical_subplate	ECM-Receptor	COLLAGEN	Col4a1	ITGA10_ITGB1	neuron-neuron
COAp-TR-ENTmv Glut	COAp-TR-ENTmv Glut	LAMB1_ITGAV_ITGB8	435	0.191825	0.947126	4.58634	1.9594e-22	4.42152e-20	Cortical_subplate	ECM-Receptor	LAMININ	Lamb1	ITGAV_ITGB8	neuron-neuron
COAp-TR-ENTmv Glut	COAp-TR-ENTmv Glut	WNT2B_FZD1_LRP6	435	0.163233	0.903448	4.33927	2.10123e-22	4.72888e-20	Cortical_subplate	Secreted Signaling	WNT	Wnt2b	FZD1_LRP6	neuron-neuron
COAp-TR-ENTmv Glut	COAp-TR-ENTmv Glut	COL6A1_ITGA11_ITGB1	435	0.476589	1	2.33374	2.97242e-22	6.6362e-20	Cortical_subplate	ECM-Receptor	COLLAGEN	Col6a1	ITGA11_ITGB1	neuron-neuron
COAp-TR-ENTmv Glut	COAp-TR-ENTmv Glut	PENK_OPRM1	435	0.958114	0.986207	2.98186	1.10601e-21	2.38075e-19	Cortical_subplate	Secreted Signaling	OPIOID	Penk	Oprm1	neuron-neuron
COAp-TR-ENTmv Glut	COAp-TR-ENTmv Glut	PENK_OPRD1	435	0.76223	0.97931	2.76471	1.47736e-21	3.16389e-19	Cortical_subplate	Secreted Signaling	OPIOID	Penk	Oprd1	neuron-neuron
COAp-TR-ENTmv Glut	COAp-TR-ENTmv Glut	DLL1_NOTCH3	435	0.0248863	0.747126	8.18548	6.33734e-21	1.28983e-18	Cortical_subplate	Cell-Cell Contact	NOTCH	Dll1	Notch3	neuron-neuron
COAp-TR-ENTmv Glut	COAp-TR-ENTmv Glut	COL4A1_ITGA3_ITGB1	435	0.28547	0.958621	2.66403	2.79092e-20	5.34421e-18	Cortical_subplate	ECM-Receptor	COLLAGEN	Col4a1	ITGA3_ITGB1	neuron-neuron
COAp-TR-ENTmv Glut	COAp-TR-ENTmv Glut	WNT5B_FZD3	435	0.593513	0.845977	2.26541	3.85745e-20	7.33588e-18	Cortical_subplate	Secreted Signaling	ncWNT	Wnt5b	Fzd3	neuron-neuron
COAp-TR-ENTmv Glut	COAp-TR-ENTmv Glut	SEMA7A_PLXNC1	435	0.273805	0.944828	2.08346	3.97553e-20	7.5519e-18	Cortical_subplate	Cell-Cell Contact	SEMA7	Sema7a	Plxnc1	neuron-neuron
COAp-TR-ENTmv Glut	COAp-TR-ENTmv Glut	LAMA3_DAG1	435	0.22117	0.751724	3.26875	9.29877e-20	1.72165e-17	Cortical_subplate	ECM-Receptor	LAMININ	Lama3	Dag1	neuron-neuron
COAp-TR-ENTmv Glut	COAp-TR-ENTmv Glut	DLL3_NOTCH3	435	0.0218519	0.816092	3.86138	1.45918e-19	2.66929e-17	Cortical_subplate	Cell-Cell Contact	NOTCH	Dll3	Notch3	neuron-neuron
COAp-TR-ENTmv Glut	COAp-TR-ENTmv Glut	LAMA3_SV2A	435	0.486607	0.751724	2.51201	1.64478e-19	3.00228e-17	Cortical_subplate	ECM-Receptor	LAMININ	Lama3	Sv2a	neuron-neuron
COAp-TR-ENTmv Glut	COAp-TR-ENTmv Glut	COL9A2_ITGAV_ITGB8	435	0.1201	0.949425	4.94617	1.74555e-19	3.17932e-17	Cortical_subplate	ECM-Receptor	COLLAGEN	Col9a2	ITGAV_ITGB8	neuron-neuron
COAp-TR-ENTmv Glut	COAp-TR-ENTmv Glut	WNT1_FZD1_LRP6	435	0.13436	0.862069	3.99984	9.33301e-19	1.61255e-16	Cortical_subplate	Secreted Signaling	WNT	Wnt1	FZD1_LRP6	neuron-neuron
COAp-TR-ENTmv Glut	COAp-TR-ENTmv Glut	FGF5_FGFR2	435	0.510726	0.887356	2.01713	1.03548e-18	1.77995e-16	Cortical_subplate	Secreted Signaling	FGF	Fgf5	Fgfr2	neuron-neuron
COAp-TR-ENTmv Glut	COAp-TR-ENTmv Glut	LAMA3_ITGAV_ITGB8	435	0.12244	0.751724	9.86625	1.7192e-18	2.92533e-16	Cortical_subplate	ECM-Receptor	LAMININ	Lama3	ITGAV_ITGB8	neuron-neuron
COAp-TR-ENTmv Glut	COAp-TR-ENTmv Glut	COL4A2_ITGA10_ITGB1	435	0.234243	0.921839	2.36764	2.67857e-18	4.48511e-16	Cortical_subplate	ECM-Receptor	COLLAGEN	Col4a2	ITGA10_ITGB1	neuron-neuron
COAp-TR-ENTmv Glut	COAp-TR-ENTmv Glut	LAMA3_SV2B	435	0.919549	0.751724	2.05974	3.52977e-18	5.8811e-16	Cortical_subplate	ECM-Receptor	LAMININ	Lama3	Sv2b	neuron-neuron
COAp-TR-ENTmv Glut	COAp-TR-ENTmv Glut	COL6A2_ITGAV_ITGB8	435	0.313242	0.917241	2.66183	3.99944e-18	6.63734e-16	Cortical_subplate	ECM-Receptor	COLLAGEN	Col6a2	ITGAV_ITGB8	neuron-neuron
COAp-TR-ENTmv Glut	COAp-TR-ENTmv Glut	WNT2B_FZD8_LRP6	435	0.0416767	0.816092	4.17683	9.51323e-18	1.5378e-15	Cortical_subplate	Secreted Signaling	WNT	Wnt2b	FZD8_LRP6	neuron-neuron
COAp-TR-ENTmv Glut	COAp-TR-ENTmv Glut	WNT5B_FZD1	435	0.0730303	0.809195	7.61343	1.01851e-17	1.64482e-15	Cortical_subplate	Secreted Signaling	ncWNT	Wnt5b	Fzd1	neuron-neuron
COAp-TR-ENTmv Glut	COAp-TR-ENTmv Glut	LAMC2_SV2C	435	0.321184	0.942529	4.55676	1.03383e-17	1.66477e-15	Cortical_subplate	ECM-Receptor	LAMININ	Lamc2	Sv2c	neuron-neuron
COAp-TR-ENTmv Glut	COAp-TR-ENTmv Glut	SEMA4A_NRP1_PLXNA3	435	0.442589	0.967816	2.05764	2.57835e-17	4.04721e-15	Cortical_subplate	Cell-Cell Contact	SEMA4	Sema4a	NRP1_PLXNA3	neuron-neuron
COAp-TR-ENTmv Glut	COAp-TR-ENTmv Glut	EFNA5_EPHA8	435	0.411587	0.662069	2.53564	5.67432e-16	8.23776e-14	Cortical_subplate	Cell-Cell Contact	EPHA	Efna5	Epha8	neuron-neuron
COAp-TR-ENTmv Glut	COAp-TR-ENTmv Glut	JAG2_NOTCH1	435	0.0252222	0.436782	19.4498	8.42155e-16	1.20904e-13	Cortical_subplate	Cell-Cell Contact	NOTCH	Jag2	Notch1	neuron-neuron
COAp-TR-ENTmv Glut	COAp-TR-ENTmv Glut	COL9A1_ITGAV_ITGB8	435	0.0484499	0.567816	7.62265	1.55588e-15	2.18883e-13	Cortical_subplate	ECM-Receptor	COLLAGEN	Col9a1	ITGAV_ITGB8	neuron-neuron
COAp-TR-ENTmv Glut	COAp-TR-ENTmv Glut	COL4A2_ITGA3_ITGB1	435	0.320744	0.958621	2.12316	1.81182e-15	2.52565e-13	Cortical_subplate	ECM-Receptor	COLLAGEN	Col4a2	ITGA3_ITGB1	neuron-neuron
COAp-TR-ENTmv Glut	COAp-TR-ENTmv Glut	COL6A3_ITGAV_ITGB8	435	0.0941435	0.848276	3.75335	4.4778e-15	6.05129e-13	Cortical_subplate	ECM-Receptor	COLLAGEN	Col6a3	ITGAV_ITGB8	neuron-neuron
COAp-TR-ENTmv Glut	COAp-TR-ENTmv Glut	NPY_NPY1R	435	0.054273	0.868966	2.55739	4.69752e-15	6.33295e-13	Cortical_subplate	Secreted Signaling	NPY	Npy	Npy1r	neuron-neuron
COAp-TR-ENTmv Glut	COAp-TR-ENTmv Glut	SEMA3G_NRP2_PLXNA2	435	0.208739	0.427586	6.06499	5.78842e-15	7.72927e-13	Cortical_subplate	Secreted Signaling	SEMA3	Sema3g	NRP2_PLXNA2	neuron-neuron
COAp-TR-ENTmv Glut	COAp-TR-ENTmv Glut	NPY_NPY2R	435	0.0951574	0.868966	2.38275	7.45606e-15	9.88539e-13	Cortical_subplate	Secreted Signaling	NPY	Npy	Npy2r	neuron-neuron
COAp-TR-ENTmv Glut	COAp-TR-ENTmv Glut	COL4A1_ITGA2_ITGB1	435	0.130768	0.733333	3.73763	9.55481e-15	1.25199e-12	Cortical_subplate	ECM-Receptor	COLLAGEN	Col4a1	ITGA2_ITGB1	neuron-neuron
COAp-TR-ENTmv Glut	COAp-TR-ENTmv Glut	WNT5A_FZD1	435	0.145362	0.841379	3.24095	4.04651e-14	5.06912e-12	Cortical_subplate	Secreted Signaling	ncWNT	Wnt5a	Fzd1	neuron-neuron
COAp-TR-ENTmv Glut	COAp-TR-ENTmv Glut	EFNA3_EPHA8	435	0.0871021	0.662069	3.2376	4.39597e-14	5.4946e-12	Cortical_subplate	Cell-Cell Contact	EPHA	Efna3	Epha8	neuron-neuron
COAp-TR-ENTmv Glut	COAp-TR-ENTmv Glut	COL9A2_ITGA11_ITGB1	435	0.0523672	0.949425	2.87602	1.79053e-13	2.13484e-11	Cortical_subplate	ECM-Receptor	COLLAGEN	Col9a2	ITGA11_ITGB1	neuron-neuron
COAp-TR-ENTmv Glut	COAp-TR-ENTmv Glut	COL4A2_ITGA2_ITGB1	435	0.137532	0.733333	2.78105	2.42153e-13	2.84481e-11	Cortical_subplate	ECM-Receptor	COLLAGEN	Col4a2	ITGA2_ITGB1	neuron-neuron
COAp-TR-ENTmv Glut	COAp-TR-ENTmv Glut	WNT1_FZD8_LRP6	435	0.0362252	0.788506	3.8855	2.69316e-13	3.15951e-11	Cortical_subplate	Secreted Signaling	WNT	Wnt1	FZD8_LRP6	neuron-neuron
COAp-TR-ENTmv Glut	COAp-TR-ENTmv Glut	LAMA2_SV2B	435	0.287203	0.468966	2.94663	6.41131e-13	7.33718e-11	Cortical_subplate	ECM-Receptor	LAMININ	Lama2	Sv2b	neuron-neuron
COAp-TR-ENTmv Glut	COAp-TR-ENTmv Glut	EFNA2_EPHA8	435	0.0263123	0.662069	3.06813	1.1243e-12	1.2476e-10	Cortical_subplate	Cell-Cell Contact	EPHA	Efna2	Epha8	neuron-neuron
COAp-TR-ENTmv Glut	COAp-TR-ENTmv Glut	INHB_ACVR1C_ACVR2B	435	0.442784	0.995402	2.10723	1.34731e-12	1.48819e-10	Cortical_subplate	Secreted Signaling	ACTIVIN	Activin AB	ACVR1C_ACVR2B	neuron-neuron
COAp-TR-ENTmv Glut	COAp-TR-ENTmv Glut	WNT5B_FZD8	435	0.0167655	0.742529	4.94482	1.34999e-12	1.49017e-10	Cortical_subplate	Secreted Signaling	ncWNT	Wnt5b	Fzd8	neuron-neuron
COAp-TR-ENTmv Glut	COAp-TR-ENTmv Glut	EFNA1_EPHA8	435	0.0326286	0.662069	3.95603	1.49996e-12	1.64491e-10	Cortical_subplate	Cell-Cell Contact	EPHA	Efna1	Epha8	neuron-neuron
COAp-TR-ENTmv Glut	COAp-TR-ENTmv Glut	L1CAM_ITGA4_ITGB7	435	0.316071	0.737931	2.17055	2.01162e-12	2.179e-10	Cortical_subplate	Cell-Cell Contact	L1CAM	L1cam	ITGA4_ITGB7	neuron-neuron
COAp-TR-ENTmv Glut	COAp-TR-ENTmv Glut	LAMA2_SV2A	435	0.129478	0.468966	3.5452	4.17505e-12	4.40241e-10	Cortical_subplate	ECM-Receptor	LAMININ	Lama2	Sv2a	neuron-neuron
COAp-TR-ENTmv Glut	COAp-TR-ENTmv Glut	INHBA_ACVR1B_ACVR2B	435	0.410217	0.995402	2.06339	4.97362e-12	5.20632e-10	Cortical_subplate	Secreted Signaling	ACTIVIN	Inhba	ACVR1B_ACVR2B	neuron-neuron
COAp-TR-ENTmv Glut	COAp-TR-ENTmv Glut	COL9A3_ITGAV_ITGB8	435	0.0292074	0.572414	3.21581	5.18344e-12	5.41584e-10	Cortical_subplate	ECM-Receptor	COLLAGEN	Col9a3	ITGAV_ITGB8	neuron-neuron
COAp-TR-ENTmv Glut	COAp-TR-ENTmv Glut	COL6A2_ITGA11_ITGB1	435	0.171115	0.917241	2.23028	7.88277e-12	8.1251e-10	Cortical_subplate	ECM-Receptor	COLLAGEN	Col6a2	ITGA11_ITGB1	neuron-neuron
COAp-TR-ENTmv Glut	COAp-TR-ENTmv Glut	LAMB1_SV2C	435	0.0922754	0.905747	4.00765	8.32998e-12	8.55981e-10	Cortical_subplate	ECM-Receptor	LAMININ	Lamb1	Sv2c	neuron-neuron
COAp-TR-ENTmv Glut	COAp-TR-ENTmv Glut	BMP8B_BMPR1A_ACVR2A	435	0.218151	0.455172	3.23678	1.06613e-11	1.08691e-09	Cortical_subplate	Secreted Signaling	BMP	Bmp8b	BMPR1A_ACVR2A	neuron-neuron
COAp-TR-ENTmv Glut	COAp-TR-ENTmv Glut	BMP8B_ACVR1_ACVR2A	435	0.270767	0.455172	3.17446	1.07136e-11	1.09157e-09	Cortical_subplate	Secreted Signaling	BMP	Bmp8b	ACVR1_ACVR2A	neuron-neuron
COAp-TR-ENTmv Glut	COAp-TR-ENTmv Glut	COL4A1_ITGA1_ITGB1	435	0.0871362	0.629885	2.79562	1.34992e-11	1.363e-09	Cortical_subplate	ECM-Receptor	COLLAGEN	Col4a1	ITGA1_ITGB1	neuron-neuron
COAp-TR-ENTmv Glut	COAp-TR-ENTmv Glut	TNR_SDC4	435	0.285839	0.429885	2.7702	1.68832e-11	1.69147e-09	Cortical_subplate	ECM-Receptor	TENASCIN	Tnr	Sdc4	neuron-neuron
COAp-TR-ENTmv Glut	COAp-TR-ENTmv Glut	NPPC_NPR2	435	0.0273087	0.701149	2.51745	2.75247e-11	2.69185e-09	Cortical_subplate	Secreted Signaling	NPR2	Nppc	Npr2	neuron-neuron
COAp-TR-ENTmv Glut	COAp-TR-ENTmv Glut	PVR_CD226	435	0.020379	0.756322	2.75059	2.99876e-11	2.92251e-09	Cortical_subplate	Cell-Cell Contact	PVR	Pvr	Cd226	neuron-neuron
COAp-TR-ENTmv Glut	COAp-TR-ENTmv Glut	LAMA2_ITGAV_ITGB8	435	0.030425	0.468966	14.0223	3.23072e-11	3.13042e-09	Cortical_subplate	ECM-Receptor	LAMININ	Lama2	ITGAV_ITGB8	neuron-neuron
COAp-TR-ENTmv Glut	COAp-TR-ENTmv Glut	JAG1_NOTCH3	435	0.00726053	0.616092	4.66935	3.39895e-11	3.28965e-09	Cortical_subplate	Cell-Cell Contact	NOTCH	Jag1	Notch3	neuron-neuron
COAp-TR-ENTmv Glut	COAp-TR-ENTmv Glut	LAMC1_ITGA2_ITGB1	435	0.131138	0.733333	2.55752	3.74286e-11	3.61002e-09	Cortical_subplate	ECM-Receptor	LAMININ	Lamc1	ITGA2_ITGB1	neuron-neuron
COAp-TR-ENTmv Glut	COAp-TR-ENTmv Glut	VEGFA_VEGFR1	435	0.0252642	0.457471	3.44728	3.96295e-11	3.81137e-09	Cortical_subplate	Secreted Signaling	VEGF	Vegfa	Flt1	neuron-neuron
COAp-TR-ENTmv Glut	COAp-TR-ENTmv Glut	LAMA2_DAG1	435	0.0507804	0.468966	4.3976	4.37742e-11	4.18842e-09	Cortical_subplate	ECM-Receptor	LAMININ	Lama2	Dag1	neuron-neuron
COAp-TR-ENTmv Glut	COAp-TR-ENTmv Glut	LAMA3_ITGA3_ITGB1	435	0.0311032	0.721839	4.48074	4.44089e-11	4.24673e-09	Cortical_subplate	ECM-Receptor	LAMININ	Lama3	ITGA3_ITGB1	neuron-neuron
COAp-TR-ENTmv Glut	COAp-TR-ENTmv Glut	LAMA3_SV2C	435	0.0723918	0.71954	11.4193	4.66437e-11	4.44779e-09	Cortical_subplate	ECM-Receptor	LAMININ	Lama3	Sv2c	neuron-neuron
COAp-TR-ENTmv Glut	COAp-TR-ENTmv Glut	LAMC2_ITGA3_ITGB1	435	0.165656	0.949425	2.39842	5.22619e-11	4.96662e-09	Cortical_subplate	ECM-Receptor	LAMININ	Lamc2	ITGA3_ITGB1	neuron-neuron
COAp-TR-ENTmv Glut	COAp-TR-ENTmv Glut	BMP8B_BMPR1A_BMPR2	435	0.196271	0.455172	3.11179	5.80423e-11	5.47879e-09	Cortical_subplate	Secreted Signaling	BMP	Bmp8b	BMPR1A_BMPR2	neuron-neuron
COAp-TR-ENTmv Glut	COAp-TR-ENTmv Glut	BMP8B_ACVR1_BMPR2	435	0.246233	0.455172	3.03358	6.39557e-11	6.00997e-09	Cortical_subplate	Secreted Signaling	BMP	Bmp8b	ACVR1_BMPR2	neuron-neuron
COAp-TR-ENTmv Glut	COAp-TR-ENTmv Glut	NRG4_ERBB4	435	0.0640714	0.917241	2.17403	7.15202e-11	6.6909e-09	Cortical_subplate	Secreted Signaling	NRG	Nrg4	Erbb4	neuron-neuron
COAp-TR-ENTmv Glut	COAp-TR-ENTmv Glut	LAMC2_ITGA2_ITGB1	435	0.0699497	0.726437	3.19678	7.60909e-11	7.09481e-09	Cortical_subplate	ECM-Receptor	LAMININ	Lamc2	ITGA2_ITGB1	neuron-neuron
COAp-TR-ENTmv Glut	COAp-TR-ENTmv Glut	MDK_SDC4	435	0.00981078	0.427586	4.81166	7.85788e-11	7.30653e-09	Cortical_subplate	Secreted Signaling	MK	Mdk	Sdc4	neuron-neuron
COAp-TR-ENTmv Glut	COAp-TR-ENTmv Glut	DLK1_NOTCH3	435	0.406166	0.737931	2.03011	9.43482e-11	8.68159e-09	Cortical_subplate	Cell-Cell Contact	NOTCH	Dlk1	Notch3	neuron-neuron
COAp-TR-ENTmv Glut	COAp-TR-ENTmv Glut	LAMA3_ITGA2_ITGB1	435	0.00898533	0.572414	4.89966	1.3097e-10	1.18823e-08	Cortical_subplate	ECM-Receptor	LAMININ	Lama3	ITGA2_ITGB1	neuron-neuron
COAp-TR-ENTmv Glut	COAp-TR-ENTmv Glut	FN1_ITGAV_ITGB8	435	0.0219256	0.563218	5.11765	1.38722e-10	1.25721e-08	Cortical_subplate	ECM-Receptor	FN1	Fn1	ITGAV_ITGB8	neuron-neuron
COAp-TR-ENTmv Glut	COAp-TR-ENTmv Glut	THBS3_SDC4	435	0.0281838	0.429885	3.97813	2.07088e-10	1.84106e-08	Cortical_subplate	ECM-Receptor	THBS	Thbs3	Sdc4	neuron-neuron
COAp-TR-ENTmv Glut	COAp-TR-ENTmv Glut	SEMA3G_NRP2_PLXNA4	435	0.190242	0.427586	3.1461	2.44753e-10	2.15765e-08	Cortical_subplate	Secreted Signaling	SEMA3	Sema3g	NRP2_PLXNA4	neuron-neuron
COAp-TR-ENTmv Glut	COAp-TR-ENTmv Glut	WNT10A_FZD1_LRP6	435	0.0404908	0.413793	11.5104	2.56859e-10	2.25727e-08	Cortical_subplate	Secreted Signaling	WNT	Wnt10a	FZD1_LRP6	neuron-neuron
COAp-TR-ENTmv Glut	COAp-TR-ENTmv Glut	COL6A3_ITGA11_ITGB1	435	0.0403738	0.848276	2.52587	2.66112e-10	2.33249e-08	Cortical_subplate	ECM-Receptor	COLLAGEN	Col6a3	ITGA11_ITGB1	neuron-neuron
COAp-TR-ENTmv Glut	COAp-TR-ENTmv Glut	COL6A1_SDC4	435	0.0626265	0.429885	3.8712	3.19258e-10	2.76944e-08	Cortical_subplate	ECM-Receptor	COLLAGEN	Col6a1	Sdc4	neuron-neuron
COAp-TR-ENTmv Glut	COAp-TR-ENTmv Glut	SEMA3G_NRP2_PLXNA3	435	0.010873	0.411494	7.76316	3.65181e-10	3.15154e-08	Cortical_subplate	Secreted Signaling	SEMA3	Sema3g	NRP2_PLXNA3	neuron-neuron
COAp-TR-ENTmv Glut	COAp-TR-ENTmv Glut	COL4A2_SDC4	435	0.0440251	0.429885	3.45505	3.90097e-10	3.3528e-08	Cortical_subplate	ECM-Receptor	COLLAGEN	Col4a2	Sdc4	neuron-neuron
COAp-TR-ENTmv Glut	COAp-TR-ENTmv Glut	WNT5B_FZD7	435	0.0511551	0.829885	2.21531	4.22138e-10	3.61525e-08	Cortical_subplate	Secreted Signaling	ncWNT	Wnt5b	Fzd7	neuron-neuron
COAp-TR-ENTmv Glut	COAp-TR-ENTmv Glut	DSG2_DSC3	435	0.00441739	0.427586	6.24983	4.38653e-10	3.75286e-08	Cortical_subplate	Cell-Cell Contact	DESMOSOME	Dsg2	Dsc3	neuron-neuron
COAp-TR-ENTmv Glut	COAp-TR-ENTmv Glut	GAS6_AXL	435	0.0320315	0.457471	3.55087	4.5035e-10	3.84902e-08	Cortical_subplate	Secreted Signaling	GAS	Gas6	Axl	neuron-neuron
COAp-TR-ENTmv Glut	COAp-TR-ENTmv Glut	COL4A2_ITGA1_ITGB1	435	0.0976603	0.629885	2.27417	4.58275e-10	3.91277e-08	Cortical_subplate	ECM-Receptor	COLLAGEN	Col4a2	ITGA1_ITGB1	neuron-neuron
COAp-TR-ENTmv Glut	COAp-TR-ENTmv Glut	WNT10A_FZD3_LRP6	435	0.270665	0.418391	3.07082	7.36498e-10	6.15692e-08	Cortical_subplate	Secreted Signaling	WNT	Wnt10a	FZD3_LRP6	neuron-neuron
COAp-TR-ENTmv Glut	COAp-TR-ENTmv Glut	COL9A1_ITGA11_ITGB1	435	0.0236174	0.567816	5.70372	9.20152e-10	7.60523e-08	Cortical_subplate	ECM-Receptor	COLLAGEN	Col9a1	ITGA11_ITGB1	neuron-neuron
COAp-TR-ENTmv Glut	COAp-TR-ENTmv Glut	VEGFB_VEGFR1	435	0.0350205	0.45977	2.70665	9.87991e-10	8.14991e-08	Cortical_subplate	Secreted Signaling	VEGF	Vegfb	Flt1	neuron-neuron
COAp-TR-ENTmv Glut	COAp-TR-ENTmv Glut	DLL1_NOTCH2	435	0.0353166	0.852874	2.22209	1.20414e-09	9.87475e-08	Cortical_subplate	Cell-Cell Contact	NOTCH	Dll1	Notch2	neuron-neuron
COAp-TR-ENTmv Glut	COAp-TR-ENTmv Glut	COL4A1_SDC4	435	0.0387912	0.429885	4.10827	2.02195e-09	1.61635e-07	Cortical_subplate	ECM-Receptor	COLLAGEN	Col4a1	Sdc4	neuron-neuron
COAp-TR-ENTmv Glut	COAp-TR-ENTmv Glut	DLL3_NOTCH1	435	0.00360851	0.425287	12.3361	3.02287e-09	2.36586e-07	Cortical_subplate	Cell-Cell Contact	NOTCH	Dll3	Notch1	neuron-neuron
COAp-TR-ENTmv Glut	COAp-TR-ENTmv Glut	LAMA3_ITGA6_ITGB1	435	0.106736	0.737931	2.45065	3.90963e-09	3.02329e-07	Cortical_subplate	ECM-Receptor	LAMININ	Lama3	ITGA6_ITGB1	neuron-neuron
COAp-TR-ENTmv Glut	COAp-TR-ENTmv Glut	SEMA3C_NRP2_PLXNA3	435	0.0345885	0.882759	2.1896	4.24787e-09	3.27581e-07	Cortical_subplate	Secreted Signaling	SEMA3	Sema3c	NRP2_PLXNA3	neuron-neuron
COAp-TR-ENTmv Glut	COAp-TR-ENTmv Glut	FN1_ITGAV_ITGB1	435	0.0276667	0.563218	3.96071	5.40338e-09	4.09666e-07	Cortical_subplate	ECM-Receptor	FN1	Fn1	ITGAV_ITGB1	neuron-neuron
COAp-TR-ENTmv Glut	COAp-TR-ENTmv Glut	ADCYAP1_ADCYAP1R1	435	0.0969779	0.487356	2.57721	6.30241e-09	4.74272e-07	Cortical_subplate	Secreted Signaling	PACAP	Adcyap1	Adcyap1r1	neuron-neuron
COAp-TR-ENTmv Glut	COAp-TR-ENTmv Glut	INSL5_RXFP3	435	0.00568816	0.425287	9.2737	7.13031e-09	5.32284e-07	Cortical_subplate	Secreted Signaling	RLN	Insl5	Rxfp3	neuron-neuron
COAp-TR-ENTmv Glut	COAp-TR-ENTmv Glut	SEMA3G_NRP2_PLXNA1	435	0.0231337	0.427586	4.17709	7.18825e-09	5.36371e-07	Cortical_subplate	Secreted Signaling	SEMA3	Sema3g	NRP2_PLXNA1	neuron-neuron
COAp-TR-ENTmv Glut	COAp-TR-ENTmv Glut	CCL17_ACKR1	435	0.0319028	0.441379	2.72714	1.17707e-08	8.54413e-07	Cortical_subplate	Secreted Signaling	CCL	Ccl17	Ackr1	neuron-neuron
COAp-TR-ENTmv Glut	COAp-TR-ENTmv Glut	FN1_ITGA4_ITGB1	435	0.0689018	0.563218	2.87497	1.22712e-08	8.8768e-07	Cortical_subplate	ECM-Receptor	FN1	Fn1	ITGA4_ITGB1	neuron-neuron
COAp-TR-ENTmv Glut	COAp-TR-ENTmv Glut	COL6A2_SDC4	435	0.0237928	0.402299	4.8531	1.92738e-08	1.35687e-06	Cortical_subplate	ECM-Receptor	COLLAGEN	Col6a2	Sdc4	neuron-neuron
COAp-TR-ENTmv Glut	COAp-TR-ENTmv Glut	WNT5A_FZD8	435	0.0487558	0.754023	2.81769	2.22634e-08	1.55302e-06	Cortical_subplate	Secreted Signaling	ncWNT	Wnt5a	Fzd8	neuron-neuron
COAp-TR-ENTmv Glut	COAp-TR-ENTmv Glut	LAMA3_ITGA1_ITGB1	435	0.00728906	0.489655	4.69724	2.34236e-08	1.62788e-06	Cortical_subplate	ECM-Receptor	LAMININ	Lama3	ITGA1_ITGB1	neuron-neuron
COAp-TR-ENTmv Glut	COAp-TR-ENTmv Glut	LAMB1_ITGA3_ITGB1	435	0.0562999	0.912644	2.75642	2.72267e-08	1.86977e-06	Cortical_subplate	ECM-Receptor	LAMININ	Lamb1	ITGA3_ITGB1	neuron-neuron
COAp-TR-ENTmv Glut	COAp-TR-ENTmv Glut	WNT7A_FZD8_LRP6	435	0.0465097	0.675862	3.17014	4.64003e-08	3.1016e-06	Cortical_subplate	Secreted Signaling	WNT	Wnt7a	FZD8_LRP6	neuron-neuron
COAp-TR-ENTmv Glut	COAp-TR-ENTmv Glut	COL9A2_ITGA2_ITGB1	435	0.00894554	0.710345	2.60424	5.02276e-08	3.34018e-06	Cortical_subplate	ECM-Receptor	COLLAGEN	Col9a2	ITGA2_ITGB1	neuron-neuron
COAp-TR-ENTmv Glut	COAp-TR-ENTmv Glut	COL9A2_ITGA10_ITGB1	435	0.018808	0.878161	2.40857	5.59574e-08	3.69345e-06	Cortical_subplate	ECM-Receptor	COLLAGEN	Col9a2	ITGA10_ITGB1	neuron-neuron
COAp-TR-ENTmv Glut	COAp-TR-ENTmv Glut	LAMA2_SV2C	435	0.0167216	0.45977	15.3035	6.07559e-08	3.97893e-06	Cortical_subplate	ECM-Receptor	LAMININ	Lama2	Sv2c	neuron-neuron
COAp-TR-ENTmv Glut	COAp-TR-ENTmv Glut	COL9A2_ITGA3_ITGB1	435	0.026534	0.910345	2.18685	6.25652e-08	4.08946e-06	Cortical_subplate	ECM-Receptor	COLLAGEN	Col9a2	ITGA3_ITGB1	neuron-neuron
COAp-TR-ENTmv Glut	COAp-TR-ENTmv Glut	TGFB3_TGFBR1_TGFBR2	435	0.00700338	0.452874	6.59514	6.90986e-08	4.47992e-06	Cortical_subplate	Secreted Signaling	TGFb	Tgfb3	TGFbR1_R2	neuron-neuron
COAp-TR-ENTmv Glut	COAp-TR-ENTmv Glut	COL9A1_ITGA10_ITGB1	435	0.00736507	0.551724	4.07093	7.8041e-08	5.02866e-06	Cortical_subplate	ECM-Receptor	COLLAGEN	Col9a1	ITGA10_ITGB1	neuron-neuron
COAp-TR-ENTmv Glut	COAp-TR-ENTmv Glut	COL9A1_ITGA3_ITGB1	435	0.0123337	0.554023	3.58264	1.18121e-07	7.42622e-06	Cortical_subplate	ECM-Receptor	COLLAGEN	Col9a1	ITGA3_ITGB1	neuron-neuron
COAp-TR-ENTmv Glut	COAp-TR-ENTmv Glut	COMP_ITGA3_ITGB1	435	0.0182789	0.74023	2.50373	2.71851e-07	1.61548e-05	Cortical_subplate	ECM-Receptor	THBS	Comp	ITGA3_ITGB1	neuron-neuron
COAp-TR-ENTmv Glut	COAp-TR-ENTmv Glut	COL6A5_ITGAV_ITGB8	435	0.0438428	0.618391	4.35732	2.8822e-07	1.70432e-05	Cortical_subplate	ECM-Receptor	COLLAGEN	Col6a5	ITGAV_ITGB8	neuron-neuron
COAp-TR-ENTmv Glut	COAp-TR-ENTmv Glut	COL6A1_ITGA2_ITGB1	435	0.130062	0.733333	2.08965	3.58784e-07	2.08708e-05	Cortical_subplate	ECM-Receptor	COLLAGEN	Col6a1	ITGA2_ITGB1	neuron-neuron
COAp-TR-ENTmv Glut	COAp-TR-ENTmv Glut	LAMA2_ITGA3_ITGB1	435	0.00662255	0.457471	5.83584	5.76495e-07	3.24571e-05	Cortical_subplate	ECM-Receptor	LAMININ	Lama2	ITGA3_ITGB1	neuron-neuron
COAp-TR-ENTmv Glut	COAp-TR-ENTmv Glut	ANGPTL1_ITGA1_ITGB1	435	0.00462294	0.565517	3.37988	6.62817e-07	3.69336e-05	Cortical_subplate	Secreted Signaling	ANGPTL	Angptl1	ITGA1_ITGB1	neuron-neuron
COAp-TR-ENTmv Glut	COAp-TR-ENTmv Glut	NECTIN2_CD226	435	0.00180658	0.443678	3.43419	6.97746e-07	3.8726e-05	Cortical_subplate	Cell-Cell Contact	NECTIN	Nectin2	Cd226	neuron-neuron
COAp-TR-ENTmv Glut	COAp-TR-ENTmv Glut	WNT7A_FZD1_LRP6	435	0.131487	0.763218	2.23708	8.31374e-07	4.55115e-05	Cortical_subplate	Secreted Signaling	WNT	Wnt7a	FZD1_LRP6	neuron-neuron
COAp-TR-ENTmv Glut	COAp-TR-ENTmv Glut	SEMA3F_NRP2_PLXNA3	435	0.0108927	0.554023	2.45047	8.60304e-07	4.69016e-05	Cortical_subplate	Secreted Signaling	SEMA3	Sema3f	NRP2_PLXNA3	neuron-neuron
COAp-TR-ENTmv Glut	COAp-TR-ENTmv Glut	INSL5_RXFP2	435	0.00433375	0.549425	3.07403	9.08874e-07	4.93522e-05	Cortical_subplate	Secreted Signaling	RLN	Insl5	Rxfp2	neuron-neuron
COAp-TR-ENTmv Glut	COAp-TR-ENTmv Glut	BMP8B_BMPR1A_ACVR2B	435	0.0199583	0.455172	2.75592	1.73603e-06	8.93938e-05	Cortical_subplate	Secreted Signaling	BMP	Bmp8b	BMPR1A_ACVR2B	neuron-neuron
COAp-TR-ENTmv Glut	COAp-TR-ENTmv Glut	NECTIN3_NECTIN2	435	0.0636713	0.62069	2.21235	1.89587e-06	9.69644e-05	Cortical_subplate	Cell-Cell Contact	NECTIN	Nectin3	Nectin2	neuron-neuron
COAp-TR-ENTmv Glut	COAp-TR-ENTmv Glut	LAMC2_ITGA1_ITGB1	435	0.0465825	0.627586	2.35779	2.05336e-06	0.000104321	Cortical_subplate	ECM-Receptor	LAMININ	Lamc2	ITGA1_ITGB1	neuron-neuron
COAp-TR-ENTmv Glut	COAp-TR-ENTmv Glut	INSL5_RXFP1	435	0.00707178	0.549425	2.91454	2.06986e-06	0.000105033	Cortical_subplate	Secreted Signaling	RLN	Insl5	Rxfp1	neuron-neuron
COAp-TR-ENTmv Glut	COAp-TR-ENTmv Glut	BMP8B_ACVR1_ACVR2B	435	0.0286705	0.455172	2.74415	2.82166e-06	0.000140468	Cortical_subplate	Secreted Signaling	BMP	Bmp8b	ACVR1_ACVR2B	neuron-neuron
COAp-TR-ENTmv Glut	COAp-TR-ENTmv Glut	LAMB1_ITGA2_ITGB1	435	0.0231988	0.696552	3.31485	3.866e-06	0.000187462	Cortical_subplate	ECM-Receptor	LAMININ	Lamb1	ITGA2_ITGB1	neuron-neuron
COAp-TR-ENTmv Glut	COAp-TR-ENTmv Glut	COL9A3_ITGA11_ITGB1	435	0.0144599	0.572414	2.28077	3.95648e-06	0.000191281	Cortical_subplate	ECM-Receptor	COLLAGEN	Col9a3	ITGA11_ITGB1	neuron-neuron
COAp-TR-ENTmv Glut	COAp-TR-ENTmv Glut	FN1_ITGA3_ITGB1	435	0.0067075	0.537931	3.36228	4.7666e-06	0.000226814	Cortical_subplate	ECM-Receptor	FN1	Fn1	ITGA3_ITGB1	neuron-neuron
COAp-TR-ENTmv Glut	COAp-TR-ENTmv Glut	BMP8A_ACVR1_ACVR2A	435	0.231126	0.48046	2.10603	6.01553e-06	0.000280837	Cortical_subplate	Secreted Signaling	BMP	Bmp8a	ACVR1_ACVR2A	neuron-neuron
COAp-TR-ENTmv Glut	COAp-TR-ENTmv Glut	TGFB3_ACVR1C_TGFBR2	435	0.0829378	0.682759	2.07076	6.02847e-06	0.000281363	Cortical_subplate	Secreted Signaling	TGFb	Tgfb3	ACVR1C_TGFbR2	neuron-neuron
COAp-TR-ENTmv Glut	COAp-TR-ENTmv Glut	THBS2_ITGA3_ITGB1	435	0.0182289	0.650575	2.50558	7.25881e-06	0.000333509	Cortical_subplate	ECM-Receptor	THBS	Thbs2	ITGA3_ITGB1	neuron-neuron
COAp-TR-ENTmv Glut	COAp-TR-ENTmv Glut	SEMA7A_ITGB1_ITGA1	435	0.00973604	0.597701	2.14623	1.41119e-05	0.000612392	Cortical_subplate	Cell-Cell Contact	SEMA7	Sema7a	ITGB1_ITGA1	neuron-neuron
COAp-TR-ENTmv Glut	COAp-TR-ENTmv Glut	COL6A3_ITGA2_ITGB1	435	0.0118172	0.632184	3.30151	1.65718e-05	0.000705717	Cortical_subplate	ECM-Receptor	COLLAGEN	Col6a3	ITGA2_ITGB1	neuron-neuron
COAp-TR-ENTmv Glut	COAp-TR-ENTmv Glut	TGFB2_TGFBR1_TGFBR2	435	0.0015137	0.416092	4.25889	1.77449e-05	0.000750106	Cortical_subplate	Secreted Signaling	TGFb	Tgfb2	TGFbR1_R2	neuron-neuron
COAp-TR-ENTmv Glut	COAp-TR-ENTmv Glut	COL6A2_ITGA2_ITGB1	435	0.045277	0.675862	2.29391	1.78335e-05	0.000753093	Cortical_subplate	ECM-Receptor	COLLAGEN	Col6a2	ITGA2_ITGB1	neuron-neuron
COAp-TR-ENTmv Glut	COAp-TR-ENTmv Glut	LAMB3_ITGAV_ITGB8	435	0.0396702	0.668966	2.00536	2.12349e-05	0.000879281	Cortical_subplate	ECM-Receptor	LAMININ	Lamb3	ITGAV_ITGB8	neuron-neuron
COAp-TR-ENTmv Glut	COAp-TR-ENTmv Glut	LAMA2_ITGA6_ITGB1	435	0.0240473	0.457471	2.85774	2.5508e-05	0.00103731	Cortical_subplate	ECM-Receptor	LAMININ	Lama2	ITGA6_ITGB1	neuron-neuron
COAp-TR-ENTmv Glut	COAp-TR-ENTmv Glut	LAMB1_ITGA1_ITGB1	435	0.0146541	0.609195	2.38702	2.69819e-05	0.00109277	Cortical_subplate	ECM-Receptor	LAMININ	Lamb1	ITGA1_ITGB1	neuron-neuron
COAp-TR-ENTmv Glut	COAp-TR-ENTmv Glut	COL6A5_ITGA11_ITGB1	435	0.0229409	0.618391	3.09836	3.01206e-05	0.00120679	Cortical_subplate	ECM-Receptor	COLLAGEN	Col6a5	ITGA11_ITGB1	neuron-neuron
COAp-TR-ENTmv Glut	COAp-TR-ENTmv Glut	COL9A1_ITGA2_ITGB1	435	0.005591	0.457471	5.65356	3.07312e-05	0.00122774	Cortical_subplate	ECM-Receptor	COLLAGEN	Col9a1	ITGA2_ITGB1	neuron-neuron
COAp-TR-ENTmv Glut	COAp-TR-ENTmv Glut	COL9A2_ITGA1_ITGB1	435	0.00693976	0.593103	2.10795	3.07736e-05	0.00122915	Cortical_subplate	ECM-Receptor	COLLAGEN	Col9a2	ITGA1_ITGB1	neuron-neuron
COAp-TR-ENTmv Glut	COAp-TR-ENTmv Glut	LAMB3_SV2C	435	0.0298516	0.625287	3.17481	3.7704e-05	0.00148098	Cortical_subplate	ECM-Receptor	LAMININ	Lamb3	Sv2c	neuron-neuron
COAp-TR-ENTmv Glut	COAp-TR-ENTmv Glut	CSPG4_ITGA2_ITGB1	435	0.00612137	0.501149	3.21449	4.95305e-05	0.0018925	Cortical_subplate	Cell-Cell Contact	CSPG4	Cspg4	ITGA3_ITGB1	neuron-neuron
COAp-TR-ENTmv Glut	COAp-TR-ENTmv Glut	PTN_SDC4	435	0.0133609	0.429885	2.37077	5.01651e-05	0.00191408	Cortical_subplate	Secreted Signaling	PTN	Ptn	Sdc4	neuron-neuron
COAp-TR-ENTmv Glut	COAp-TR-ENTmv Glut	WNT4_FZD1_LRP5	435	0.0144226	0.413793	2.49061	0.000109261	0.0038014	Cortical_subplate	Secreted Signaling	WNT	Wnt4	FZD1_LRP5	neuron-neuron
COAp-TR-ENTmv Glut	COAp-TR-ENTmv Glut	NPY_NPY5R	435	0.00655667	0.710345	2.16561	0.000114463	0.00395374	Cortical_subplate	Secreted Signaling	NPY	Npy	Npy5r	neuron-neuron
COAp-TR-ENTmv Glut	COAp-TR-ENTmv Glut	MSTN_TGFBR1_ACVR2A	435	0.0850035	0.54023	2.11694	0.000154516	0.00515404	Cortical_subplate	Secreted Signaling	MSTN	Mstn	TGFBR1_ACVR2A	neuron-neuron
COAp-TR-ENTmv Glut	COAp-TR-ENTmv Glut	WNT9A_FZD8_LRP6	435	0.0099443	0.443678	2.21264	0.000166159	0.00549984	Cortical_subplate	Secreted Signaling	WNT	Wnt9a	FZD8_LRP6	neuron-neuron
COAp-TR-ENTmv Glut	COAp-TR-ENTmv Glut	COL6A5_ITGA2_ITGB1	435	0.00556482	0.457471	3.39284	0.000265812	0.008219	Cortical_subplate	ECM-Receptor	COLLAGEN	Col6a5	ITGA2_ITGB1	neuron-neuron
COAp-TR-ENTmv Glut	OPC NN	SEMA6A_PLXNA4	69	0.67251	1	2.55295	4.20527e-05	0.00163573	Cortical_subplate	Cell-Cell Contact	SEMA6	Sema6a	Plxna4	NN-neuron
COAp-TR-ENTmv Glut	OPC NN	LAMC2_ITGA1_ITGB1	69	0.102939	0.884058	3.23282	8.40273e-05	0.0030197	Cortical_subplate	ECM-Receptor	LAMININ	Lamc2	ITGA1_ITGB1	NN-neuron
COAp-TR-ENTmv Glut	OPC NN	SEMA5A_PLXNA3	69	0.023912	0.710145	4.55423	0.000103018	0.00361183	Cortical_subplate	Cell-Cell Contact	SEMA5	Sema5a	Plxna3	NN-neuron
COAp-TR-ENTmv Glut	OPC NN	SEMA6A_PLXNA2	69	0.74894	1	2.27298	0.000110589	0.00384042	Cortical_subplate	Cell-Cell Contact	SEMA6	Sema6a	Plxna2	NN-neuron
COAp-TR-ENTmv Glut	OPC NN	LAMC2_SV2B	69	0.178965	0.884058	4.5019	0.000117055	0.00403415	Cortical_subplate	ECM-Receptor	LAMININ	Lamc2	Sv2b	NN-neuron
OPC NN	COAp-TR-ENTmv Glut	FGF2_FGFR2	69	0.614822	0.869565	2.88664	9.16742e-09	6.7536e-07	Cortical_subplate	Secreted Signaling	FGF	Fgf2	Fgfr2	NN-neuron
OPC NN	COAp-TR-ENTmv Glut	FGF2_FGFR1	69	0.147564	0.869565	3.10988	1.28615e-07	8.0379e-06	Cortical_subplate	Secreted Signaling	FGF	Fgf2	Fgfr1	NN-neuron
OPC NN	COAp-TR-ENTmv Glut	EFNA4_EPHA5	69	0.296205	0.478261	15.6282	8.16245e-07	4.47561e-05	Cortical_subplate	Cell-Cell Contact	EPHA	Efna4	Epha5	NN-neuron
OPC NN	COAp-TR-ENTmv Glut	EFNA4_EPHA4	69	0.117679	0.478261	19.7556	7.67926e-06	0.000351195	Cortical_subplate	Cell-Cell Contact	EPHA	Efna4	Epha4	NN-neuron
OPC NN	COAp-TR-ENTmv Glut	LAMB1_SV2B	69	0.734714	0.594203	3.68044	8.80547e-06	0.000398579	Cortical_subplate	ECM-Receptor	LAMININ	Lamb1	Sv2b	NN-neuron
OPC NN	COAp-TR-ENTmv Glut	LAMB1_SV2A	69	0.386537	0.594203	4.68997	1.36998e-05	0.000596203	Cortical_subplate	ECM-Receptor	LAMININ	Lamb1	Sv2a	NN-neuron
OPC NN	COAp-TR-ENTmv Glut	FGF2_FGFR3	69	0.0356308	0.869565	2.90899	1.6244e-05	0.000693461	Cortical_subplate	Secreted Signaling	FGF	Fgf2	Fgfr3	NN-neuron
OPC NN	COAp-TR-ENTmv Glut	EFNA4_EPHA3	69	0.0209307	0.463768	73.2173	1.67488e-05	0.000712297	Cortical_subplate	Cell-Cell Contact	EPHA	Efna4	Epha3	NN-neuron
OPC NN	COAp-TR-ENTmv Glut	LAMB3_DAG1	69	0.0748446	0.463768	6.23	2.60524e-05	0.00105792	Cortical_subplate	ECM-Receptor	LAMININ	Lamb3	Dag1	NN-neuron
OPC NN	COAp-TR-ENTmv Glut	LAMB3_SV2A	69	0.19699	0.463768	5.00091	3.0181e-05	0.00120806	Cortical_subplate	ECM-Receptor	LAMININ	Lamb3	Sv2a	NN-neuron
OPC NN	COAp-TR-ENTmv Glut	LAMB3_SV2B	69	0.43318	0.463768	4.34082	3.35766e-05	0.00133067	Cortical_subplate	ECM-Receptor	LAMININ	Lamb3	Sv2b	NN-neuron
OPC NN	COAp-TR-ENTmv Glut	LAMB1_ITGA6_ITGB1	69	0.0871126	0.57971	12.5829	5.14208e-05	0.00195667	Cortical_subplate	ECM-Receptor	LAMININ	Lamb1	ITGA6_ITGB1	NN-neuron
OPC NN	COAp-TR-ENTmv Glut	VTN_ITGA8_ITGB1	69	0.115079	0.42029	9.72652	5.16017e-05	0.00196089	Cortical_subplate	ECM-Receptor	VTN	Vtn	ITGA8_ITGB1	NN-neuron
OPC NN	COAp-TR-ENTmv Glut	EFNA4_EPHA7	69	0.0549172	0.478261	16.6052	6.14128e-05	0.00228314	Cortical_subplate	Cell-Cell Contact	EPHA	Efna4	Epha7	NN-neuron
OPC NN	COAp-TR-ENTmv Glut	LAMB1_DAG1	69	0.172712	0.594203	4.98897	7.3277e-05	0.00267163	Cortical_subplate	ECM-Receptor	LAMININ	Lamb1	Dag1	NN-neuron
OPC NN	COAp-TR-ENTmv Glut	EFNB1_EPHB1	69	0.322309	0.985507	2.11956	8.89242e-05	0.00316926	Cortical_subplate	Cell-Cell Contact	EPHB	Efnb1	Ephb1	NN-neuron
OPC NN	COAp-TR-ENTmv Glut	FN1_ITGAV_ITGB1	69	0.16477	0.869565	4.33	0.000146695	0.00492736	Cortical_subplate	ECM-Receptor	FN1	Fn1	ITGAV_ITGB1	NN-neuron
OPC NN	COAp-TR-ENTmv Glut	FN1_ITGA8_ITGB1	69	0.323095	0.869565	2.38499	0.000235534	0.00741827	Cortical_subplate	ECM-Receptor	FN1	Fn1	ITGA8_ITGB1	NN-neuron
OPC NN	COAp-TR-ENTmv Glut	VTN_ITGAV_ITGB8	69	0.0256252	0.42029	11.0546	0.000241019	0.00755058	Cortical_subplate	ECM-Receptor	VTN	Vtn	ITGAV_ITGB8	NN-neuron
OPC NN	COAp-TR-ENTmv Glut	FN1_ITGA4_ITGB1	69	0.259434	0.869565	2.62038	0.000264368	0.00818188	Cortical_subplate	ECM-Receptor	FN1	Fn1	ITGA4_ITGB1	NN-neuron
OPC NN	COAp-TR-ENTmv Glut	DLK1_NOTCH2	69	0.0123645	0.478261	8.70619	0.000300085	0.00912241	Cortical_subplate	Cell-Cell Contact	NOTCH	Dlk1	Notch2	NN-neuron
COAp-TR-ENTmv Glut	Sst Gaba	CXCL12_CXCR4	80	0.362129	0.9125	3.50099	1.1178e-06	5.96752e-05	Cortical_subplate	Secreted Signaling	CXCL	Cxcl12	Cxcr4	neuron-neuron
COAp-TR-ENTmv Glut	Sst Gaba	NECTIN1_NECTIN3	80	0.685686	0.925	2.2097	7.58897e-06	0.000347538	Cortical_subplate	Cell-Cell Contact	NECTIN	Nectin1	Nectin3	neuron-neuron
COAp-TR-ENTmv Glut	Sst Gaba	WNT2B_FZD1_LRP5	80	0.00617122	0.6375	9.91601	2.08309e-05	0.00086511	Cortical_subplate	Secreted Signaling	WNT	Wnt2b	FZD1_LRP5	neuron-neuron
COAp-TR-ENTmv Glut	Sst Gaba	WNT7B_FZD1_LRP5	80	0.0389774	0.675	6.84355	3.46906e-05	0.00137113	Cortical_subplate	Secreted Signaling	WNT	Wnt7b	FZD1_LRP5	neuron-neuron
COAp-TR-ENTmv Glut	Sst Gaba	WNT7B_FZD3_LRP5	80	0.238127	0.7625	2.97832	0.000288071	0.00880043	Cortical_subplate	Secreted Signaling	WNT	Wnt7b	FZD3_LRP5	neuron-neuron
COAp-TR-ENTmv Glut	Sst Gaba	WNT2B_FZD3_LRP5	80	0.0505369	0.725	3.17985	0.000324109	0.00975842	Cortical_subplate	Secreted Signaling	WNT	Wnt2b	FZD3_LRP5	neuron-neuron
Vip Gaba	COAp-TR-ENTmv Glut	INHBB_ACVR1C_ACVR2A	75	0.85738	0.786667	2.85784	4.71237e-06	0.000224424	Cortical_subplate	Secreted Signaling	ACTIVIN	Inhbb	ACVR1C_ACVR2A	neuron-neuron
Vip Gaba	COAp-TR-ENTmv Glut	INHBABB_ACVR1C_ACVR2A	75	0.237787	0.706667	6.31104	6.97474e-05	0.00255681	Cortical_subplate	Secreted Signaling	ACTIVIN	Activin AB	ACVR1C_ACVR2A	neuron-neuron
Car3 Glut	Endo NN	SST_SSTR2	1104	0.0190926	0.477355	5.35362	4.5072e-23	1.05975e-20	Cortical_subplate	Secreted Signaling	SEMATOSTATIN	Sst	Sstr2	NN-neuron
Car3 Glut	Endo NN	TGFB3_ACVR1B_TGFBR2	1104	0.0232352	0.415761	2.08349	2.81409e-06	0.000140133	Cortical_subplate	Secreted Signaling	TGFb	Tgfb3	ACVR1B_TGFbR2	NN-neuron
Car3 Glut	Microglia NN	SST_SSTR2	533	0.022857	0.598499	6.25342	7.00909e-19	1.2198e-16	Cortical_subplate	Secreted Signaling	SEMATOSTATIN	Sst	Sstr2	NN-neuron
Car3 Glut	Microglia NN	TGFB2_ACVR1B_TGFBR2	533	0.0781526	0.778612	2.13181	1.68216e-06	8.70137e-05	Cortical_subplate	Secreted Signaling	TGFb	Tgfb2	ACVR1B_TGFbR2	NN-neuron
Car3 Glut	Microglia NN	INHBA_ACVR1B_ACVR2B	533	0.0372395	0.945591	2.10421	4.11978e-05	0.00160545	Cortical_subplate	Secreted Signaling	ACTIVIN	Inhba	ACVR1B_ACVR2B	NN-neuron
Car3 Glut	OPC NN	SST_SSTR2	465	0.0309583	0.593548	3.99065	1.53435e-08	1.09345e-06	Cortical_subplate	Secreted Signaling	SEMATOSTATIN	Sst	Sstr2	NN-neuron
Car3 Glut	OPC NN	EFNA2_EPHA7	465	0.0858534	0.858065	2.75253	3.28359e-07	1.9214e-05	Cortical_subplate	Cell-Cell Contact	EPHA	Efna2	Epha7	NN-neuron
Car3 Glut	OPC NN	WNT4_FZD4_LRP5	465	0.022153	0.593548	2.17856	2.42e-05	0.000990267	Cortical_subplate	Secreted Signaling	WNT	Wnt4	FZD4_LRP5	NN-neuron
Car3 Glut	OPC NN	GDF11_ACVR1B_ACVR2B	465	0.0132751	0.67957	2.85837	0.000134659	0.00456966	Cortical_subplate	Secreted Signaling	GDF	Gdf11	ACVR1B_ACVR2B	NN-neuron
OPC NN	Car3 Glut	EFNA5_EPHA7	465	0.388847	0.621505	2.48352	2.53522e-11	2.49243e-09	Cortical_subplate	Cell-Cell Contact	EPHA	Efna5	Epha7	NN-neuron
OPC NN	Car3 Glut	EFNA5_EPHA3	465	0.229591	0.621505	2.63866	5.01236e-09	3.825e-07	Cortical_subplate	Cell-Cell Contact	EPHA	Efna5	Epha3	NN-neuron
OPC NN	Car3 Glut	KITL_KIT	465	0.159902	0.604301	2.5044	6.98253e-08	4.52355e-06	Cortical_subplate	Secreted Signaling	KIT	Kitl	Kit	NN-neuron
OPC NN	Car3 Glut	EFNA5_EPHA4	465	0.272702	0.621505	2.31426	9.25904e-08	5.92303e-06	Cortical_subplate	Cell-Cell Contact	EPHA	Efna5	Epha4	NN-neuron
OPC NN	Car3 Glut	EFNA5_EPHB2	465	0.0822215	0.621505	3.22323	1.52454e-07	9.40884e-06	Cortical_subplate	Cell-Cell Contact	EPHA	Efna5	Ephb2	NN-neuron
OPC NN	Car3 Glut	BDNF_NTRK2	465	0.31112	0.44086	2.11707	3.04394e-06	0.000150642	Cortical_subplate	Secreted Signaling	NT	Bdnf	Ntrk2	NN-neuron
OPC NN	Car3 Glut	EPO_EPOR	465	0.0178903	0.402151	2.34154	0.000162049	0.00537756	Cortical_subplate	Secreted Signaling	EPO	Epo	Epor	NN-neuron
Car3 Glut	Oligo NN	SST_SSTR2	788	0.0186518	0.51269	4.09199	7.69433e-16	1.10842e-13	Cortical_subplate	Secreted Signaling	SEMATOSTATIN	Sst	Sstr2	NN-neuron
Car3 Glut	Oligo NN	TGFA_EGFR	788	0.0168342	0.461929	2.28814	1.24415e-06	6.58767e-05	Cortical_subplate	Secreted Signaling	EGF	Tgfa	Egfr	NN-neuron
Car3 Glut	Oligo NN	COL9A2_ITGA10_ITGB1	788	0.00522872	0.464467	2.53071	1.49819e-05	0.000645316	Cortical_subplate	ECM-Receptor	COLLAGEN	Col9a2	ITGA10_ITGB1	NN-neuron
Oligo NN	Car3 Glut	BDNF_NTRK2	788	0.271548	0.548223	2.15186	2.44248e-14	3.08501e-12	Cortical_subplate	Secreted Signaling	NT	Bdnf	Ntrk2	NN-neuron
Oligo NN	Car3 Glut	FGF2_FGFR2	788	0.0332336	0.469543	2.21591	1.44629e-09	1.1712e-07	Cortical_subplate	Secreted Signaling	FGF	Fgf2	Fgfr2	NN-neuron
Oligo NN	Car3 Glut	FGF2_FGFR1	788	0.00313605	0.404822	3.55013	7.58964e-08	4.8961e-06	Cortical_subplate	Secreted Signaling	FGF	Fgf2	Fgfr1	NN-neuron
Car3 Glut	Pvalb chandelier Gaba	EFNA3_EPHA4	36	0.595295	1	2.28476	0.000236275	0.00743422	Cortical_subplate	Cell-Cell Contact	EPHA	Efna3	Epha4	neuron-neuron
Pvalb chandelier Gaba	Car3 Glut	LAMA2_SV2A	36	0.131942	0.666667	3.51884	0.000316948	0.00957645	Cortical_subplate	ECM-Receptor	LAMININ	Lama2	Sv2a	neuron-neuron
Pvalb chandelier Gaba	Car3 Glut	LAMA2_SV2B	36	0.205231	0.666667	3.5204	0.000327277	0.00983742	Cortical_subplate	ECM-Receptor	LAMININ	Lama2	Sv2b	neuron-neuron
Sst Gaba	Car3 Glut	SPP1_ITGAV_ITGB1	299	0.142555	0.595318	6.47316	5.1392e-07	2.92079e-05	Cortical_subplate	Secreted Signaling	SPP1	Spp1	ITGAV_ITGB1	neuron-neuron
Sst Gaba	Car3 Glut	SPP1_ITGA9_ITGB1	299	0.124553	0.595318	5.57732	5.62694e-07	3.17652e-05	Cortical_subplate	Secreted Signaling	SPP1	Spp1	ITGA9_ITGB1	neuron-neuron
Sst Gaba	Car3 Glut	SPP1_ITGA8_ITGB1	299	0.236754	0.595318	3.7304	1.07853e-06	5.7744e-05	Cortical_subplate	Secreted Signaling	SPP1	Spp1	ITGA8_ITGB1	neuron-neuron
Sst Gaba	Car3 Glut	SPP1_CD44	299	0.0276122	0.501672	3.77861	0.000195582	0.0063231	Cortical_subplate	Secreted Signaling	SPP1	Spp1	Cd44	neuron-neuron
Sst Gaba	Car3 Glut	SPP1_ITGA5_ITGB1	299	0.0226663	0.478261	14.5413	0.000221308	0.00703572	Cortical_subplate	Secreted Signaling	SPP1	Spp1	ITGA5_ITGB1	neuron-neuron
Sst Gaba	Car3 Glut	SPP1_ITGAV_ITGB6	299	0.0767341	0.568562	5.88028	0.000235955	0.00742696	Cortical_subplate	Secreted Signaling	SPP1	Spp1	ITGAV_ITGB6	neuron-neuron
Endo NN	Endo NN	LAMA3_ITGA3_ITGB1	2201	0.404714	0.856429	2.5323	8.41177e-40	5.50248e-37	Cortical_subplate	ECM-Receptor	LAMININ	Lama3	ITGA3_ITGB1	NN-NN
Endo NN	Endo NN	LAMC3_ITGA3_ITGB1	2201	0.339211	0.91413	2.26224	1.22188e-35	6.2818e-33	Cortical_subplate	ECM-Receptor	LAMININ	Lamc3	ITGA3_ITGB1	NN-NN
Endo NN	Endo NN	SEMA3C_NRP2_PLXNA1	2201	0.582789	0.851431	2.09197	3.20983e-32	1.30658e-29	Cortical_subplate	Secreted Signaling	SEMA3	Sema3c	NRP2_PLXNA1	NN-NN
Endo NN	Endo NN	ITGA4_ITGB1_VCAM1	2201	0.434976	0.738755	2.56669	4.00845e-32	1.59686e-29	Cortical_subplate	Cell-Cell Contact	VCAM	ITGA4_ITGB1	Vcam1	NN-NN
Endo NN	Endo NN	ANGPTL4_ITGA5_ITGB1	2201	0.267415	0.945934	2.19294	6.40094e-32	2.51423e-29	Cortical_subplate	Secreted Signaling	ANGPTL	Angptl4	ITGA5_ITGB1	NN-NN
Endo NN	Endo NN	WNT5A_FZD8	2201	0.0831258	0.773285	3.71663	3.06075e-30	1.09713e-27	Cortical_subplate	Secreted Signaling	ncWNT	Wnt5a	Fzd8	NN-NN
Endo NN	Endo NN	WNT5A_FZD3	2201	0.119385	0.883235	2.57074	1.09562e-29	3.7899e-27	Cortical_subplate	Secreted Signaling	ncWNT	Wnt5a	Fzd3	NN-NN
Endo NN	Endo NN	WNT5A_FZD1	2201	0.0843509	0.703317	3.83571	5.1386e-28	1.63612e-25	Cortical_subplate	Secreted Signaling	ncWNT	Wnt5a	Fzd1	NN-NN
Endo NN	Endo NN	EFNA4_EPHA4	2201	0.0921185	0.409359	3.46142	5.11932e-22	1.12354e-19	Cortical_subplate	Cell-Cell Contact	EPHA	Efna4	Epha4	NN-NN
Endo NN	Endo NN	SEMA4C_PLXNB2	2201	0.0238204	0.606542	2.26503	2.06352e-19	3.74224e-17	Cortical_subplate	Cell-Cell Contact	SEMA4	Sema4c	Plxnb2	NN-NN
Endo NN	Endo NN	WNT5A_FZD5	2201	0.0340319	0.448433	4.46557	2.18569e-19	3.94677e-17	Cortical_subplate	Secreted Signaling	ncWNT	Wnt5a	Fzd5	NN-NN
Endo NN	Endo NN	NECTIN1_NECTIN3	2201	0.0150644	0.640164	2.72438	2.91598e-19	5.19298e-17	Cortical_subplate	Cell-Cell Contact	NECTIN	Nectin1	Nectin3	NN-NN
Endo NN	Endo NN	WNT5A_MCAM	2201	0.0528242	0.666515	2.25679	1.25895e-17	2.01953e-15	Cortical_subplate	Secreted Signaling	ncWNT	Wnt5a	Mcam	NN-NN
Endo NN	Endo NN	NECTIN3_NECTIN2	2201	0.0148809	0.679237	2.19129	1.78176e-15	2.48787e-13	Cortical_subplate	Cell-Cell Contact	NECTIN	Nectin3	Nectin2	NN-NN
Endo NN	Endo NN	DLL1_NOTCH2	2201	0.0190667	0.64289	2.07456	1.65843e-14	2.12342e-12	Cortical_subplate	Cell-Cell Contact	NOTCH	Dll1	Notch2	NN-NN
Endo NN	Endo NN	LAMA2_ITGA3_ITGB1	2201	0.0906085	0.444798	2.99404	2.09425e-13	2.48114e-11	Cortical_subplate	ECM-Receptor	LAMININ	Lama2	ITGA3_ITGB1	NN-NN
Endo NN	Endo NN	EFNA1_EPHA3	2201	0.0270337	0.433894	2.05827	1.11811e-11	1.13508e-09	Cortical_subplate	Cell-Cell Contact	EPHA	Efna1	Epha3	NN-NN
Endo NN	Endo NN	NECTIN3_NECTIN1	2201	0.0127197	0.614266	2.00394	5.19861e-11	4.9432e-09	Cortical_subplate	Cell-Cell Contact	NECTIN	Nectin3	Nectin1	NN-NN
Endo NN	Endo NN	IGF2_IGF2R	2201	0.0287487	0.671967	2.21317	1.27854e-07	7.99629e-06	Cortical_subplate	Secreted Signaling	IGF	Igf2	Igf2r	NN-NN
Endo NN	Endo NN	EFNA5_EPHA2	2201	0.0245885	0.521127	2.11288	9.60017e-07	5.19614e-05	Cortical_subplate	Cell-Cell Contact	EPHA	Efna5	Epha2	NN-NN
Endo NN	Endo NN	PDGFA_PDGFRA	2201	0.0348726	0.414811	2.07666	3.68985e-06	0.000179645	Cortical_subplate	Secreted Signaling	PDGF	Pdgfa	Pdgfra	NN-NN
Endo NN	Oligo NN	VEGFB_VEGFR1	2256	0.0251876	0.491578	3.66533	1.96699e-08	1.38359e-06	Cortical_subplate	Secreted Signaling	VEGF	Vegfb	Flt1	NN-NN
Endo NN	Peri NN	WNT5A_FZD4	1211	0.0509031	0.676301	2.82253	1.85337e-08	1.30586e-06	Cortical_subplate	Secreted Signaling	ncWNT	Wnt5a	Fzd4	NN-NN
Endo NN	Peri NN	WNT5A_FZD1	1211	0.0324545	0.514451	2.37914	1.55305e-07	9.57776e-06	Cortical_subplate	Secreted Signaling	ncWNT	Wnt5a	Fzd1	NN-NN
Peri NN	Endo NN	ANGPT2_ITGA5_ITGB1	1211	0.0855459	0.602808	2.30744	7.08232e-07	3.92432e-05	Cortical_subplate	Secreted Signaling	ANGPT	Angpt2	ITGA5_ITGB1	NN-NN
Peri NN	Endo NN	SEMA3C_NRP2_PLXNA4	1211	0.0460634	0.80512	2.01806	1.02805e-05	0.000459164	Cortical_subplate	Secreted Signaling	SEMA3	Sema3c	NRP2_PLXNA4	NN-NN
Peri NN	Endo NN	SEMA3C_NRP2_PLXNA1	1211	0.0162086	0.71346	2.44684	3.97372e-05	0.00155321	Cortical_subplate	Secreted Signaling	SEMA3	Sema3c	NRP2_PLXNA1	NN-NN
Endo NN	SMC NN	PTHLH_PTH1R	444	0.162004	0.918919	9.79391	0	0	Cortical_subplate	Secreted Signaling	PTH	Pthlh	Pth1r	NN-NN
Endo NN	SMC NN	WNT5B_FZD4	444	0.251582	0.963964	9.56731	0	0	Cortical_subplate	Secreted Signaling	ncWNT	Wnt5b	Fzd4	NN-NN
Endo NN	SMC NN	LAMA3_SV2A	444	0.371032	0.990991	4.64266	0	0	Cortical_subplate	ECM-Receptor	LAMININ	Lama3	Sv2a	NN-NN
Endo NN	SMC NN	LAMA3_ITGA9_ITGB1	444	1.45201	0.984234	3.87635	0	0	Cortical_subplate	ECM-Receptor	LAMININ	Lama3	ITGA9_ITGB1	NN-NN
Endo NN	SMC NN	JAG1_NOTCH2	444	0.823287	1	3.60381	0	0	Cortical_subplate	Cell-Cell Contact	NOTCH	Jag1	Notch2	NN-NN
Endo NN	SMC NN	LAMA3_DAG1	444	1.49345	0.997748	3.27996	0	0	Cortical_subplate	ECM-Receptor	LAMININ	Lama3	Dag1	NN-NN
Endo NN	SMC NN	LAMA3_ITGA7_ITGB1	444	2.43244	0.997748	2.77332	0	0	Cortical_subplate	ECM-Receptor	LAMININ	Lama3	ITGA7_ITGB1	NN-NN
Endo NN	SMC NN	JAG1_NOTCH1	444	1.2507	1	2.68886	0	0	Cortical_subplate	Cell-Cell Contact	NOTCH	Jag1	Notch1	NN-NN
Endo NN	SMC NN	PDGFA_PDGFRB	444	2.27965	1	2.29315	0	0	Cortical_subplate	Secreted Signaling	PDGF	Pdgfa	Pdgfrb	NN-NN
Endo NN	SMC NN	LAMA3_ITGA1_ITGB1	444	3.80813	0.997748	2.16749	0	0	Cortical_subplate	ECM-Receptor	LAMININ	Lama3	ITGA1_ITGB1	NN-NN
Endo NN	SMC NN	JAG2_NOTCH2	444	1.16363	1	2.06084	0	0	Cortical_subplate	Cell-Cell Contact	NOTCH	Jag2	Notch2	NN-NN
Endo NN	SMC NN	DLL4_NOTCH2	444	0.57336	1	2.36232	3.412e-42	2.57234e-39	Cortical_subplate	Cell-Cell Contact	NOTCH	Dll4	Notch2	NN-NN
Endo NN	SMC NN	BMP6_BMPR1A_BMPR2	444	0.393528	0.754505	13.959	1.17589e-39	7.5452e-37	Cortical_subplate	Secreted Signaling	BMP	Bmp6	BMPR1A_BMPR2	NN-NN
Endo NN	SMC NN	LAMA3_ITGA3_ITGB1	444	0.972448	0.880631	4.17615	2.41791e-36	1.27425e-33	Cortical_subplate	ECM-Receptor	LAMININ	Lama3	ITGA3_ITGB1	NN-NN
Endo NN	SMC NN	WNT5B_FZD2	444	0.141106	0.945946	8.8151	4.91136e-36	2.55625e-33	Cortical_subplate	Secreted Signaling	ncWNT	Wnt5b	Fzd2	NN-NN
Endo NN	SMC NN	DHH_PTCH1	444	0.0450145	0.853604	19.533	5.60178e-32	2.21065e-29	Cortical_subplate	Secreted Signaling	HH	Dhh	PTCH1_SMO	NN-NN
Endo NN	SMC NN	BMP2_BMPR1A_BMPR2	444	0.192385	0.646396	17.9068	4.6596e-30	1.66315e-27	Cortical_subplate	Secreted Signaling	BMP	Bmp2	BMPR1A_BMPR2	NN-NN
Endo NN	SMC NN	WNT11_FZD4	444	0.055737	0.790541	9.65056	3.99668e-28	1.28225e-25	Cortical_subplate	Secreted Signaling	ncWNT	Wnt11	Fzd4	NN-NN
Endo NN	SMC NN	WNT5B_FZD1	444	0.0500248	0.828829	10.1634	5.25728e-28	1.66759e-25	Cortical_subplate	Secreted Signaling	ncWNT	Wnt5b	Fzd1	NN-NN
Endo NN	SMC NN	WNT5B_FZD7	444	0.0696751	0.828829	10.604	2.27589e-27	6.95654e-25	Cortical_subplate	Secreted Signaling	ncWNT	Wnt5b	Fzd7	NN-NN
Endo NN	SMC NN	WNT5B_FZD8	444	0.0643624	0.86036	8.0025	7.88537e-27	2.33799e-24	Cortical_subplate	Secreted Signaling	ncWNT	Wnt5b	Fzd8	NN-NN
Endo NN	SMC NN	BMP2_BMPR1A_ACVR2A	444	0.059639	0.644144	21.0933	1.49764e-22	3.40236e-20	Cortical_subplate	Secreted Signaling	BMP	Bmp2	BMPR1A_ACVR2A	NN-NN
Endo NN	SMC NN	EFNA5_EPHA2	444	0.0568448	0.783784	10.4117	1.39184e-21	2.98453e-19	Cortical_subplate	Cell-Cell Contact	EPHA	Efna5	Epha2	NN-NN
Endo NN	SMC NN	EFNB2_EPHA4	444	0.115545	0.804054	3.46872	1.78932e-21	3.8029e-19	Cortical_subplate	Cell-Cell Contact	EPHB	Efnb2	Epha4	NN-NN
Endo NN	SMC NN	WNT11_FZD8	444	0.0114996	0.713964	8.75548	1.83817e-21	3.9018e-19	Cortical_subplate	Secreted Signaling	ncWNT	Wnt11	Fzd8	NN-NN
Endo NN	SMC NN	BMP6_BMPR1A_ACVR2A	444	0.133137	0.752252	11.4626	1.91753e-21	4.06511e-19	Cortical_subplate	Secreted Signaling	BMP	Bmp6	BMPR1A_ACVR2A	NN-NN
Endo NN	SMC NN	ENTPD1_ADORA2B	444	0.254074	0.81982	3.01495	3.55711e-21	7.42857e-19	Cortical_subplate	Cell-Cell Contact	CD39	Entpd1	Adora2b	NN-NN
Endo NN	SMC NN	SEMA6D_PLXNA1	444	0.142888	0.997748	2.1526	8.90997e-21	1.79174e-18	Cortical_subplate	Cell-Cell Contact	SEMA6	Sema6d	Plxna1	NN-NN
Endo NN	SMC NN	BMP6_BMPR1A_ACVR2B	444	0.123514	0.740991	13.3722	4.94142e-20	9.31303e-18	Cortical_subplate	Secreted Signaling	BMP	Bmp6	BMPR1A_ACVR2B	NN-NN
Endo NN	SMC NN	BMP6_ACVR1_BMPR2	444	0.0588628	0.743243	18.1341	9.26256e-20	1.71683e-17	Cortical_subplate	Secreted Signaling	BMP	Bmp6	ACVR1_BMPR2	NN-NN
Endo NN	SMC NN	COL1A2_ITGA1_ITGB1	444	0.892969	0.563063	3.23042	1.44866e-19	2.65293e-17	Cortical_subplate	ECM-Receptor	COLLAGEN	Col1a2	ITGA1_ITGB1	NN-NN
Endo NN	SMC NN	EFNA5_EPHA4	444	0.0711786	0.763514	16.6499	4.93811e-19	8.65658e-17	Cortical_subplate	Cell-Cell Contact	EPHA	Efna5	Epha4	NN-NN
Endo NN	SMC NN	WNT5B_FZD5	444	0.0538967	0.808559	7.28148	6.85701e-19	1.19457e-16	Cortical_subplate	Secreted Signaling	ncWNT	Wnt5b	Fzd5	NN-NN
Endo NN	SMC NN	BMP2_BMPR1A_ACVR2B	444	0.0536037	0.637387	21.714	1.75748e-18	2.98141e-16	Cortical_subplate	Secreted Signaling	BMP	Bmp2	BMPR1A_ACVR2B	NN-NN
Endo NN	SMC NN	SEMA3G_NRP2_PLXNA1	444	0.112978	0.887387	4.637	1.57471e-17	2.50929e-15	Cortical_subplate	Secreted Signaling	SEMA3	Sema3g	NRP2_PLXNA1	NN-NN
Endo NN	SMC NN	WNT5B_FZD3	444	0.0619765	0.905405	3.96937	2.73086e-17	4.27862e-15	Cortical_subplate	Secreted Signaling	ncWNT	Wnt5b	Fzd3	NN-NN
Endo NN	SMC NN	LAMA1_ITGA1_ITGB1	444	0.591792	0.554054	3.66323	4.20874e-17	6.49723e-15	Cortical_subplate	ECM-Receptor	LAMININ	Lama1	ITGA1_ITGB1	NN-NN
Endo NN	SMC NN	WNT11_FZD2	444	0.0302565	0.779279	10.4697	9.81351e-17	1.48096e-14	Cortical_subplate	Secreted Signaling	ncWNT	Wnt11	Fzd2	NN-NN
Endo NN	SMC NN	WNT11_FZD1	444	0.0107481	0.682432	18.3585	2.30713e-16	3.41728e-14	Cortical_subplate	Secreted Signaling	ncWNT	Wnt11	Fzd1	NN-NN
Endo NN	SMC NN	EFNB2_EPHB4	444	0.0895607	0.786036	4.32247	9.50061e-16	1.35931e-13	Cortical_subplate	Cell-Cell Contact	EPHB	Efnb2	Ephb4	NN-NN
Endo NN	SMC NN	EFNA5_EPHA7	444	0.0645713	0.754505	16.5582	1.56505e-15	2.19989e-13	Cortical_subplate	Cell-Cell Contact	EPHA	Efna5	Epha7	NN-NN
Endo NN	SMC NN	HBEGF_ERBB4	444	0.211808	0.943694	2.66881	1.08421e-14	1.41186e-12	Cortical_subplate	Secreted Signaling	EGF	Hbegf	Erbb4	NN-NN
Endo NN	SMC NN	HBEGF_EGFR	444	0.187794	0.927928	2.75685	1.20523e-14	1.5634e-12	Cortical_subplate	Secreted Signaling	EGF	Hbegf	Egfr	NN-NN
Endo NN	SMC NN	LAMA3_CD44	444	0.0399701	0.441441	8.45936	1.43327e-13	1.72109e-11	Cortical_subplate	ECM-Receptor	LAMININ	Lama3	Cd44	NN-NN
Endo NN	SMC NN	BMP4_BMPR1A_BMPR2	444	0.196659	0.497748	8.77689	2.22702e-13	2.62547e-11	Cortical_subplate	Secreted Signaling	BMP	Bmp4	BMPR1A_BMPR2	NN-NN
Endo NN	SMC NN	WNT11_FZD7	444	0.0161446	0.686937	10.0977	3.70286e-13	4.305e-11	Cortical_subplate	Secreted Signaling	ncWNT	Wnt11	Fzd7	NN-NN
Endo NN	SMC NN	COL4A5_ITGA1_ITGB1	444	0.570229	0.513514	2.71608	5.16924e-13	5.95629e-11	Cortical_subplate	ECM-Receptor	COLLAGEN	Col4a5	ITGA1_ITGB1	NN-NN
Endo NN	SMC NN	EFNA5_EPHA5	444	0.0948149	0.846847	17.194	8.8724e-13	9.97709e-11	Cortical_subplate	Cell-Cell Contact	EPHA	Efna5	Epha5	NN-NN
Endo NN	SMC NN	FGF1_FGFR1	444	0.0785404	0.664414	3.62194	1.02705e-12	1.14421e-10	Cortical_subplate	Secreted Signaling	FGF	Fgf1	Fgfr1	NN-NN
Endo NN	SMC NN	WNT11_FZD5	444	0.00994584	0.657658	6.87951	4.02406e-12	4.25472e-10	Cortical_subplate	Secreted Signaling	ncWNT	Wnt11	Fzd5	NN-NN
Endo NN	SMC NN	WNT5B_FZD6	444	0.0645913	0.835586	3.72461	1.87244e-11	1.86483e-09	Cortical_subplate	Secreted Signaling	ncWNT	Wnt5b	Fzd6	NN-NN
Endo NN	SMC NN	FGF1_FGFR2	444	0.0535399	0.664414	3.21234	2.11873e-11	2.10141e-09	Cortical_subplate	Secreted Signaling	FGF	Fgf1	Fgfr2	NN-NN
Endo NN	SMC NN	VWF_ITGAV_ITGB3	444	0.135804	0.738739	3.33359	2.14161e-11	2.12285e-09	Cortical_subplate	ECM-Receptor	VWF	Vwf	ITGAV_ITGB3	NN-NN
Endo NN	SMC NN	SEMA3G_NRP2_PLXNA2	444	0.0785236	0.806306	4.52319	2.67192e-11	2.61612e-09	Cortical_subplate	Secreted Signaling	SEMA3	Sema3g	NRP2_PLXNA2	NN-NN
Endo NN	SMC NN	BMP6_ACVR1_ACVR2A	444	0.0151837	0.738739	18.1027	4.00575e-11	3.84593e-09	Cortical_subplate	Secreted Signaling	BMP	Bmp6	ACVR1_ACVR2A	NN-NN
Endo NN	SMC NN	DLL1_NOTCH2	444	0.069926	0.882883	2.14333	1.56383e-10	1.40966e-08	Cortical_subplate	Cell-Cell Contact	NOTCH	Dll1	Notch2	NN-NN
Endo NN	SMC NN	LAMA3_SV2B	444	0.101493	0.713964	4.65041	2.74186e-10	2.39701e-08	Cortical_subplate	ECM-Receptor	LAMININ	Lama3	Sv2b	NN-NN
Endo NN	SMC NN	WNT5B_FZD10	444	0.0189505	0.509009	6.00917	2.9051e-10	2.5292e-08	Cortical_subplate	Secreted Signaling	ncWNT	Wnt5b	Fzd10	NN-NN
Endo NN	SMC NN	BMP6_ACVR1_ACVR2B	444	0.0147009	0.727477	16.8409	5.76393e-10	4.87423e-08	Cortical_subplate	Secreted Signaling	BMP	Bmp6	ACVR1_ACVR2B	NN-NN
Endo NN	SMC NN	COL1A2_ITGA9_ITGB1	444	0.196323	0.556306	3.50544	6.14501e-10	5.18085e-08	Cortical_subplate	ECM-Receptor	COLLAGEN	Col1a2	ITGA9_ITGB1	NN-NN
Endo NN	SMC NN	LAMA1_ITGA7_ITGB1	444	0.249471	0.554054	3.23194	8.81631e-10	7.30121e-08	Cortical_subplate	ECM-Receptor	LAMININ	Lama1	ITGA7_ITGB1	NN-NN
Endo NN	SMC NN	NECTIN1_NECTIN3	444	0.0280454	0.882883	2.1862	1.08246e-09	8.90295e-08	Cortical_subplate	Cell-Cell Contact	NECTIN	Nectin1	Nectin3	NN-NN
Endo NN	SMC NN	LAMA3_SV2C	444	0.0385005	0.518018	3.68211	1.81603e-09	1.45659e-07	Cortical_subplate	ECM-Receptor	LAMININ	Lama3	Sv2c	NN-NN
Endo NN	SMC NN	JAG1_NOTCH4	444	0.0542021	0.443694	3.2129	6.10151e-09	4.59977e-07	Cortical_subplate	Cell-Cell Contact	NOTCH	Jag1	Notch4	NN-NN
Endo NN	SMC NN	WNT11_FZD6	444	0.013581	0.675676	5.26196	7.02683e-09	5.2526e-07	Cortical_subplate	Secreted Signaling	ncWNT	Wnt11	Fzd6	NN-NN
Endo NN	SMC NN	SEMA3F_NRP2_PLXNA1	444	0.0118839	0.822072	16.2353	8.07901e-09	5.98852e-07	Cortical_subplate	Secreted Signaling	SEMA3	Sema3f	NRP2_PLXNA1	NN-NN
Endo NN	SMC NN	LAMA3_ITGAV_ITGB8	444	0.0432001	0.614865	3.30063	8.23005e-09	6.09241e-07	Cortical_subplate	ECM-Receptor	LAMININ	Lama3	ITGAV_ITGB8	NN-NN
Endo NN	SMC NN	EFNB2_EPHB1	444	0.0574792	0.495495	4.42187	8.80998e-09	6.50453e-07	Cortical_subplate	Cell-Cell Contact	EPHB	Efnb2	Ephb1	NN-NN
Endo NN	SMC NN	LAMA5_CD44	444	0.0283834	0.441441	2.90976	1.38603e-08	9.94073e-07	Cortical_subplate	ECM-Receptor	LAMININ	Lama5	Cd44	NN-NN
Endo NN	SMC NN	JAG2_NOTCH4	444	0.103371	0.443694	2.29481	2.08172e-08	1.46002e-06	Cortical_subplate	Cell-Cell Contact	NOTCH	Jag2	Notch4	NN-NN
Endo NN	SMC NN	BMP4_BMPR1A_ACVR2A	444	0.0769866	0.497748	9.35246	3.06111e-08	2.08938e-06	Cortical_subplate	Secreted Signaling	BMP	Bmp4	BMPR1A_ACVR2A	NN-NN
Endo NN	SMC NN	BMP4_BMPR1A_ACVR2B	444	0.0736114	0.490991	15.6413	3.34781e-08	2.27492e-06	Cortical_subplate	Secreted Signaling	BMP	Bmp4	BMPR1A_ACVR2B	NN-NN
Endo NN	SMC NN	LAMC1_CD44	444	0.0387913	0.441441	2.69415	4.31311e-08	2.89112e-06	Cortical_subplate	ECM-Receptor	LAMININ	Lamc1	Cd44	NN-NN
Endo NN	SMC NN	LAMB2_CD44	444	0.0394182	0.441441	2.68688	6.2471e-08	4.08489e-06	Cortical_subplate	ECM-Receptor	LAMININ	Lamb2	Cd44	NN-NN
Endo NN	SMC NN	COL1A2_SDC4	444	0.0509895	0.551802	3.22392	8.41807e-08	5.40151e-06	Cortical_subplate	ECM-Receptor	COLLAGEN	Col1a2	Sdc4	NN-NN
Endo NN	SMC NN	DLL4_NOTCH4	444	0.0401323	0.443694	2.47276	1.07726e-07	6.8263e-06	Cortical_subplate	Cell-Cell Contact	NOTCH	Dll4	Notch4	NN-NN
Endo NN	SMC NN	LAMA1_ITGA9_ITGB1	444	0.112801	0.54955	3.99201	1.33779e-07	8.33588e-06	Cortical_subplate	ECM-Receptor	LAMININ	Lama1	ITGA9_ITGB1	NN-NN
Endo NN	SMC NN	SEMA3G_NRP2_PLXNA4	444	0.0483501	0.648649	5.38656	1.37717e-07	8.57169e-06	Cortical_subplate	Secreted Signaling	SEMA3	Sema3g	NRP2_PLXNA4	NN-NN
Endo NN	SMC NN	SEMA3F_NRP2_PLXNA2	444	0.00936219	0.745495	19.8172	1.75815e-07	1.07597e-05	Cortical_subplate	Secreted Signaling	SEMA3	Sema3f	NRP2_PLXNA2	NN-NN
Endo NN	SMC NN	COL4A2_CD44	444	0.101782	0.441441	2.1219	1.96397e-07	1.19066e-05	Cortical_subplate	ECM-Receptor	COLLAGEN	Col4a2	Cd44	NN-NN
Endo NN	SMC NN	L1CAM_ITGAV_ITGB3	444	0.00840346	0.668919	7.00829	2.03093e-07	1.22904e-05	Cortical_subplate	Cell-Cell Contact	L1CAM	L1cam	ITGAV_ITGB3	NN-NN
Endo NN	SMC NN	LGALS9_CD44	444	0.0348254	0.441441	2.47775	2.08228e-07	1.2565e-05	Cortical_subplate	Secreted Signaling	GALECTIN	Lgals9	Cd44	NN-NN
Endo NN	SMC NN	COL4A1_CD44	444	0.118286	0.441441	2.12134	2.65083e-07	1.57861e-05	Cortical_subplate	ECM-Receptor	COLLAGEN	Col4a1	Cd44	NN-NN
Endo NN	SMC NN	TGFB3_ACVR1B_TGFBR2	444	0.00492716	0.556306	3.7926	2.86736e-07	1.69674e-05	Cortical_subplate	Secreted Signaling	TGFb	Tgfb3	ACVR1B_TGFbR2	NN-NN
Endo NN	SMC NN	COL1A2_ITGA10_ITGB1	444	0.125387	0.554054	3.12038	5.45143e-07	3.08781e-05	Cortical_subplate	ECM-Receptor	COLLAGEN	Col1a2	ITGA10_ITGB1	NN-NN
Endo NN	SMC NN	HBEGF_ERBB2_ERBB4	444	0.0211415	0.702703	4.45146	6.44017e-07	3.59456e-05	Cortical_subplate	Secreted Signaling	EGF	Hbegf	ERBB2_ERBB4	NN-NN
Endo NN	SMC NN	WNT11_FZD3	444	0.0117423	0.743243	3.15682	1.39978e-06	7.34008e-05	Cortical_subplate	Secreted Signaling	ncWNT	Wnt11	Fzd3	NN-NN
Endo NN	SMC NN	COL1A2_ITGA3_ITGB1	444	0.117716	0.5	3.21294	1.67505e-06	8.66995e-05	Cortical_subplate	ECM-Receptor	COLLAGEN	Col1a2	ITGA3_ITGB1	NN-NN
Endo NN	SMC NN	NECTIN1_CADM3	444	0.00992121	0.759009	2.30167	2.06121e-06	0.000104688	Cortical_subplate	Cell-Cell Contact	NECTIN	Nectin1	Cadm3	NN-NN
Endo NN	SMC NN	COL4A5_ITGA9_ITGB1	444	0.106888	0.506757	2.73633	3.25729e-06	0.000160256	Cortical_subplate	ECM-Receptor	COLLAGEN	Col4a5	ITGA9_ITGB1	NN-NN
Endo NN	SMC NN	TGFB2_ACVR1_TGFBR1	444	0.0802951	0.898649	2.04986	4.42242e-06	0.000211574	Cortical_subplate	Secreted Signaling	TGFb	Tgfb2	ACVR1_TGFbR	NN-NN
Endo NN	SMC NN	LAMA1_DAG1	444	0.100796	0.554054	2.82552	4.67417e-06	0.00022292	Cortical_subplate	ECM-Receptor	LAMININ	Lama1	Dag1	NN-NN
Endo NN	SMC NN	COL4A5_SDC4	444	0.0222598	0.509009	2.5867	5.00442e-06	0.000237391	Cortical_subplate	ECM-Receptor	COLLAGEN	Col4a5	Sdc4	NN-NN
Endo NN	SMC NN	CX3CL1_CX3CR1	444	0.106234	0.783784	2.14832	5.40038e-06	0.000254451	Cortical_subplate	Secreted Signaling	CX3C	Cx3cl1	Cx3cr1	NN-NN
Endo NN	SMC NN	IGF2_IGF2R	444	0.0977792	0.828829	2.88974	8.8021e-06	0.000398534	Cortical_subplate	Secreted Signaling	IGF	Igf2	Igf2r	NN-NN
Endo NN	SMC NN	HBEGF_EGFR_ERBB2	444	0.0133452	0.682432	3.67147	1.00417e-05	0.000449574	Cortical_subplate	Secreted Signaling	EGF	Hbegf	EGFR_ERBB2	NN-NN
Endo NN	SMC NN	WNT11_FZD10	444	0.0033318	0.403153	6.11851	1.55818e-05	0.000668584	Cortical_subplate	Secreted Signaling	ncWNT	Wnt11	Fzd10	NN-NN
Endo NN	SMC NN	SEMA3F_NRP2_PLXNA4	444	0.00709277	0.601351	73.9438	2.56845e-05	0.00104424	Cortical_subplate	Secreted Signaling	SEMA3	Sema3f	NRP2_PLXNA4	NN-NN
Endo NN	SMC NN	EDN1_EDNRB	444	0.115749	0.425676	2.03727	2.60996e-05	0.00105958	Cortical_subplate	Secreted Signaling	EDN	Edn1	Ednrb	NN-NN
Endo NN	SMC NN	COL4A5_ITGA10_ITGB1	444	0.0622016	0.506757	3.00938	2.65146e-05	0.00107538	Cortical_subplate	ECM-Receptor	COLLAGEN	Col4a5	ITGA10_ITGB1	NN-NN
Endo NN	SMC NN	TGFB3_TGFBR1_TGFBR2	444	0.00504938	0.540541	2.75328	4.684e-05	0.00179823	Cortical_subplate	Secreted Signaling	TGFb	Tgfb3	TGFbR1_R2	NN-NN
Endo NN	SMC NN	LAMC3_CD44	444	0.0106757	0.441441	2.11521	8.45188e-05	0.00303385	Cortical_subplate	ECM-Receptor	LAMININ	Lamc3	Cd44	NN-NN
Endo NN	SMC NN	LAMA1_ITGA3_ITGB1	444	0.0659691	0.481982	3.02815	0.000137233	0.00464667	Cortical_subplate	ECM-Receptor	LAMININ	Lama1	ITGA3_ITGB1	NN-NN
Endo NN	SMC NN	GDF11_ACVR1B_ACVR2B	444	0.00189361	0.635135	2.61195	0.000188921	0.00613837	Cortical_subplate	Secreted Signaling	GDF	Gdf11	ACVR1B_ACVR2B	NN-NN
Endo NN	SMC NN	GDF11_TGFBR1_ACVR2A	444	0.00179739	0.630631	2.27156	0.000206035	0.00662282	Cortical_subplate	Secreted Signaling	GDF	Gdf11	TGFBR1_ACVR2A	NN-NN
SMC NN	Endo NN	COL4A6_ITGA9_ITGB1	444	0.806759	0.894144	35.3009	0	0	Cortical_subplate	ECM-Receptor	COLLAGEN	Col4a6	ITGA9_ITGB1	NN-NN
SMC NN	Endo NN	LAMA5_ITGA9_ITGB1	444	0.99511	0.894144	31.52	0	0	Cortical_subplate	ECM-Receptor	LAMININ	Lama5	ITGA9_ITGB1	NN-NN
SMC NN	Endo NN	LAMA4_ITGA9_ITGB1	444	0.764338	0.894144	31.4151	0	0	Cortical_subplate	ECM-Receptor	LAMININ	Lama4	ITGA9_ITGB1	NN-NN
SMC NN	Endo NN	COL4A5_ITGA9_ITGB1	444	1.1384	0.894144	30.2949	0	0	Cortical_subplate	ECM-Receptor	COLLAGEN	Col4a5	ITGA9_ITGB1	NN-NN
SMC NN	Endo NN	COL1A2_ITGA9_ITGB1	444	0.935383	0.894144	30.1159	0	0	Cortical_subplate	ECM-Receptor	COLLAGEN	Col1a2	ITGA9_ITGB1	NN-NN
SMC NN	Endo NN	LAMB2_ITGA9_ITGB1	444	1.17462	0.894144	26.1592	0	0	Cortical_subplate	ECM-Receptor	LAMININ	Lamb2	ITGA9_ITGB1	NN-NN
SMC NN	Endo NN	COL4A2_ITGA9_ITGB1	444	1.59677	0.894144	23.2143	0	0	Cortical_subplate	ECM-Receptor	COLLAGEN	Col4a2	ITGA9_ITGB1	NN-NN
SMC NN	Endo NN	COL4A1_ITGA9_ITGB1	444	1.69316	0.894144	21.5282	0	0	Cortical_subplate	ECM-Receptor	COLLAGEN	Col4a1	ITGA9_ITGB1	NN-NN
SMC NN	Endo NN	LAMC1_ITGA9_ITGB1	444	1.38403	0.894144	21.3785	0	0	Cortical_subplate	ECM-Receptor	LAMININ	Lamc1	ITGA9_ITGB1	NN-NN
SMC NN	Endo NN	LAMC3_ITGA9_ITGB1	444	0.687141	0.86036	16.94	0	0	Cortical_subplate	ECM-Receptor	LAMININ	Lamc3	ITGA9_ITGB1	NN-NN
SMC NN	Endo NN	LAMA2_ITGA9_ITGB1	444	0.907219	0.894144	15.9453	0	0	Cortical_subplate	ECM-Receptor	LAMININ	Lama2	ITGA9_ITGB1	NN-NN
SMC NN	Endo NN	LAMA4_ITGA6_ITGB4	444	0.427756	0.873874	15.2535	0	0	Cortical_subplate	ECM-Receptor	LAMININ	Lama4	ITGA6_ITGB4	NN-NN
SMC NN	Endo NN	LAMA5_ITGA6_ITGB4	444	0.587389	0.873874	14.6374	0	0	Cortical_subplate	ECM-Receptor	LAMININ	Lama5	ITGA6_ITGB4	NN-NN
SMC NN	Endo NN	LAMB2_ITGA6_ITGB4	444	0.736441	0.873874	12.7579	0	0	Cortical_subplate	ECM-Receptor	LAMININ	Lamb2	ITGA6_ITGB4	NN-NN
SMC NN	Endo NN	LAMC1_ITGA6_ITGB4	444	0.910168	0.873874	11.8322	0	0	Cortical_subplate	ECM-Receptor	LAMININ	Lamc1	ITGA6_ITGB4	NN-NN
SMC NN	Endo NN	LAMA2_ITGA6_ITGB4	444	0.606747	0.873874	9.72868	0	0	Cortical_subplate	ECM-Receptor	LAMININ	Lama2	ITGA6_ITGB4	NN-NN
SMC NN	Endo NN	LAMC3_ITGA6_ITGB4	444	0.448515	0.84009	9.72448	0	0	Cortical_subplate	ECM-Receptor	LAMININ	Lamc3	ITGA6_ITGB4	NN-NN
SMC NN	Endo NN	ITGA9_ITGB1_VCAM1	444	1.64635	0.963964	8.50626	0	0	Cortical_subplate	Cell-Cell Contact	VCAM	ITGA9_ITGB1	Vcam1	NN-NN
SMC NN	Endo NN	ITGA4_ITGB1_VCAM1	444	2.08895	0.975225	6.07262	0	0	Cortical_subplate	Cell-Cell Contact	VCAM	ITGA4_ITGB1	Vcam1	NN-NN
SMC NN	Endo NN	FGF1_FGFR3	444	0.844137	0.990991	2.59589	0	0	Cortical_subplate	Secreted Signaling	FGF	Fgf1	Fgfr3	NN-NN
SMC NN	Endo NN	GAS6_MERTK	444	1.0513	1	2.15705	0	0	Cortical_subplate	Secreted Signaling	GAS	Gas6	Mertk	NN-NN
SMC NN	Endo NN	COL4A1_ITGA3_ITGB1	444	1.80726	0.988739	2.22539	1.1e-43	9.00739e-41	Cortical_subplate	ECM-Receptor	COLLAGEN	Col4a1	ITGA3_ITGB1	NN-NN
SMC NN	Endo NN	COL4A2_ITGA3_ITGB1	444	1.6852	0.988739	2.2565	5.5305e-41	3.93964e-38	Cortical_subplate	ECM-Receptor	COLLAGEN	Col4a2	ITGA3_ITGB1	NN-NN
SMC NN	Endo NN	COL4A5_ITGA3_ITGB1	444	1.18912	0.988739	2.63205	7.96233e-40	5.24933e-37	Cortical_subplate	ECM-Receptor	COLLAGEN	Col4a5	ITGA3_ITGB1	NN-NN
SMC NN	Endo NN	CD46_JAG1	444	0.352976	0.952703	4.47906	2.71164e-39	1.68216e-36	Cortical_subplate	Cell-Cell Contact	CD46	Cd46	Jag1	NN-NN
SMC NN	Endo NN	LAMC1_ITGA3_ITGB1	444	1.48193	0.988739	2.24321	4.3288e-39	2.6463e-36	Cortical_subplate	ECM-Receptor	LAMININ	Lamc1	ITGA3_ITGB1	NN-NN
SMC NN	Endo NN	NAMPT_ITGA5_ITGB1	444	0.706227	0.997748	3.7584	7.25564e-38	4.13483e-35	Cortical_subplate	Secreted Signaling	VISFATIN	Nampt	ITGA5_ITGB1	NN-NN
SMC NN	Endo NN	LAMB2_ITGA3_ITGB1	444	1.23565	0.988739	2.42372	3.22272e-37	1.76477e-34	Cortical_subplate	ECM-Receptor	LAMININ	Lamb2	ITGA3_ITGB1	NN-NN
SMC NN	Endo NN	ANGPT2_ITGA5_ITGB1	444	0.618383	0.986486	3.26783	4.60102e-36	2.40216e-33	Cortical_subplate	Secreted Signaling	ANGPT	Angpt2	ITGA5_ITGB1	NN-NN
SMC NN	Endo NN	FGF1_FGFR1	444	0.664452	0.990991	2.17948	7.79388e-36	4.0192e-33	Cortical_subplate	Secreted Signaling	FGF	Fgf1	Fgfr1	NN-NN
SMC NN	Endo NN	COL1A2_ITGA3_ITGB1	444	0.973978	0.988739	2.60101	2.27752e-34	1.08466e-31	Cortical_subplate	ECM-Receptor	COLLAGEN	Col1a2	ITGA3_ITGB1	NN-NN
SMC NN	Endo NN	COL4A3_ITGA9_ITGB1	444	0.301364	0.804054	27.6396	1.29899e-33	5.91812e-31	Cortical_subplate	ECM-Receptor	COLLAGEN	Col4a3	ITGA9_ITGB1	NN-NN
SMC NN	Endo NN	LAMA4_ITGA3_ITGB1	444	0.793806	0.988739	2.74003	1.55617e-32	6.49164e-30	Cortical_subplate	ECM-Receptor	LAMININ	Lama4	ITGA3_ITGB1	NN-NN
SMC NN	Endo NN	LAMA5_ITGA3_ITGB1	444	1.01374	0.988739	2.61768	1.13137e-31	4.41297e-29	Cortical_subplate	ECM-Receptor	LAMININ	Lama5	ITGA3_ITGB1	NN-NN
SMC NN	Endo NN	ANGPTL2_ITGA5_ITGB1	444	0.48001	0.986486	3.31151	3.7404e-31	1.42588e-28	Cortical_subplate	Secreted Signaling	ANGPTL	Angptl2	ITGA5_ITGB1	NN-NN
SMC NN	Endo NN	COL4A1_SDC1	444	0.294011	0.781532	7.60658	1.26274e-30	4.65537e-28	Cortical_subplate	ECM-Receptor	COLLAGEN	Col4a1	Sdc1	NN-NN
SMC NN	Endo NN	COL4A2_SDC1	444	0.272293	0.781532	7.81765	8.80665e-29	2.88039e-26	Cortical_subplate	ECM-Receptor	COLLAGEN	Col4a2	Sdc1	NN-NN
SMC NN	Endo NN	COL4A6_ITGA3_ITGB1	444	0.824145	0.988739	2.5645	1.5505e-27	4.78276e-25	Cortical_subplate	ECM-Receptor	COLLAGEN	Col4a6	ITGA3_ITGB1	NN-NN
SMC NN	Endo NN	COL4A4_ITGA9_ITGB1	444	0.165582	0.745495	23.3275	2.67047e-25	7.21773e-23	Cortical_subplate	ECM-Receptor	COLLAGEN	Col4a4	ITGA9_ITGB1	NN-NN
SMC NN	Endo NN	TGFB3_ACVR1B_TGFBR2	444	0.300194	0.713964	5.27214	3.04583e-25	8.16661e-23	Cortical_subplate	Secreted Signaling	TGFb	Tgfb3	ACVR1B_TGFbR2	NN-NN
SMC NN	Endo NN	TGFB2_ACVR1B_TGFBR2	444	0.301617	0.716216	4.40551	3.42052e-25	9.14208e-23	Cortical_subplate	Secreted Signaling	TGFb	Tgfb2	ACVR1B_TGFbR2	NN-NN
SMC NN	Endo NN	WNT5B_FZD3	444	0.41487	0.997748	2.12545	5.58328e-25	1.47583e-22	Cortical_subplate	Secreted Signaling	ncWNT	Wnt5b	Fzd3	NN-NN
SMC NN	Endo NN	COL4A5_SDC1	444	0.142541	0.781532	8.21316	1.34415e-24	3.5198e-22	Cortical_subplate	ECM-Receptor	COLLAGEN	Col4a5	Sdc1	NN-NN
SMC NN	Endo NN	TNR_ITGA9_ITGB1	444	0.23365	0.77027	44.6379	1.58764e-24	4.12525e-22	Cortical_subplate	ECM-Receptor	TENASCIN	Tnr	ITGA9_ITGB1	NN-NN
SMC NN	Endo NN	RARRES2_CMKLR1	444	0.110868	0.668919	9.29966	2.9502e-23	7.08528e-21	Cortical_subplate	Secreted Signaling	CHEMERIN	Rarres2	Cmklr1	NN-NN
SMC NN	Endo NN	COL1A2_SDC1	444	0.101686	0.781532	7.72429	7.2255e-23	1.67546e-20	Cortical_subplate	ECM-Receptor	COLLAGEN	Col1a2	Sdc1	NN-NN
SMC NN	Endo NN	WNT5B_FZD1	444	0.254072	0.941441	2.50065	1.03375e-22	2.37414e-20	Cortical_subplate	Secreted Signaling	ncWNT	Wnt5b	Fzd1	NN-NN
SMC NN	Endo NN	THBS1_ITGA3_ITGB1	444	0.584453	0.813063	3.7804	4.56831e-22	1.00607e-19	Cortical_subplate	ECM-Receptor	THBS	Thbs1	ITGA3_ITGB1	NN-NN
SMC NN	Endo NN	LAMC3_ITGA3_ITGB1	444	0.822998	0.954955	2.10917	3.34425e-21	7.00144e-19	Cortical_subplate	ECM-Receptor	LAMININ	Lamc3	ITGA3_ITGB1	NN-NN
SMC NN	Endo NN	ANGPTL2_TLR4	444	0.0398593	0.88964	4.72197	3.99225e-21	8.27305e-19	Cortical_subplate	Secreted Signaling	ANGPTL	Angptl2	Tlr4	NN-NN
SMC NN	Endo NN	JAG1_NOTCH3	444	0.399405	0.943694	2.86796	1.08497e-20	2.16369e-18	Cortical_subplate	Cell-Cell Contact	NOTCH	Jag1	Notch3	NN-NN
SMC NN	Endo NN	COL4A6_SDC1	444	0.0827395	0.781532	8.07141	2.96904e-19	5.27629e-17	Cortical_subplate	ECM-Receptor	COLLAGEN	Col4a6	Sdc1	NN-NN
SMC NN	Endo NN	COL6A2_ITGA9_ITGB1	444	0.0666849	0.536036	18.6997	8.45822e-18	1.37253e-15	Cortical_subplate	ECM-Receptor	COLLAGEN	Col6a2	ITGA9_ITGB1	NN-NN
SMC NN	Endo NN	WNT5B_FZD8	444	0.21328	0.923423	2.23295	2.3376e-17	3.68653e-15	Cortical_subplate	Secreted Signaling	ncWNT	Wnt5b	Fzd8	NN-NN
SMC NN	Endo NN	FN1_ITGA5_ITGB1	444	0.301843	0.691441	3.9694	2.89621e-17	4.51663e-15	Cortical_subplate	ECM-Receptor	FN1	Fn1	ITGA5_ITGB1	NN-NN
SMC NN	Endo NN	EFNA5_EPHA3	444	0.0202364	0.641892	9.66662	7.94081e-17	1.20484e-14	Cortical_subplate	Cell-Cell Contact	EPHA	Efna5	Epha3	NN-NN
SMC NN	Endo NN	FGF2_FGFR3	444	0.0969555	0.898649	3.70984	2.1064e-16	3.12271e-14	Cortical_subplate	Secreted Signaling	FGF	Fgf2	Fgfr3	NN-NN
SMC NN	Endo NN	THBS1_SDC1	444	0.0795237	0.662162	18.4024	5.83161e-15	7.78076e-13	Cortical_subplate	ECM-Receptor	THBS	Thbs1	Sdc1	NN-NN
SMC NN	Endo NN	ANGPTL4_ITGA5_ITGB1	444	0.157497	0.765766	3.30196	6.45434e-14	7.9667e-12	Cortical_subplate	Secreted Signaling	ANGPTL	Angptl4	ITGA5_ITGB1	NN-NN
SMC NN	Endo NN	IGF2_ITGA6_ITGB4	444	0.184489	0.786036	13.316	8.44969e-14	1.03235e-11	Cortical_subplate	Secreted Signaling	IGF	Igf2	ITGA6_ITGB4	NN-NN
SMC NN	Endo NN	COL4A1_ITGA10_ITGB1	444	0.570151	0.655405	2.10891	1.3707e-13	1.64713e-11	Cortical_subplate	ECM-Receptor	COLLAGEN	Col4a1	ITGA10_ITGB1	NN-NN
SMC NN	Endo NN	FN1_ITGA3_ITGB1	444	0.223691	0.689189	3.50307	5.13828e-13	5.92467e-11	Cortical_subplate	ECM-Receptor	FN1	Fn1	ITGA3_ITGB1	NN-NN
SMC NN	Endo NN	COL4A2_ITGA10_ITGB1	444	0.523637	0.655405	2.11539	6.93508e-13	7.89894e-11	Cortical_subplate	ECM-Receptor	COLLAGEN	Col4a2	ITGA10_ITGB1	NN-NN
SMC NN	Endo NN	COL4A3_ITGA3_ITGB1	444	0.370672	0.894144	2.30288	1.00452e-12	1.12134e-10	Cortical_subplate	ECM-Receptor	COLLAGEN	Col4a3	ITGA3_ITGB1	NN-NN
SMC NN	Endo NN	LAMC1_ITGA7_ITGB1	444	0.270323	0.439189	3.31341	1.5285e-12	1.67185e-10	Cortical_subplate	ECM-Receptor	LAMININ	Lamc1	ITGA7_ITGB1	NN-NN
SMC NN	Endo NN	COL4A5_ITGA10_ITGB1	444	0.317157	0.655405	2.32383	1.71807e-12	1.86825e-10	Cortical_subplate	ECM-Receptor	COLLAGEN	Col4a5	ITGA10_ITGB1	NN-NN
SMC NN	Endo NN	LAMA2_ITGA7_ITGB1	444	0.190893	0.439189	3.46373	3.37711e-12	3.59557e-10	Cortical_subplate	ECM-Receptor	LAMININ	Lama2	ITGA7_ITGB1	NN-NN
SMC NN	Endo NN	LAMA4_ITGA7_ITGB1	444	0.109094	0.439189	4.01962	5.66041e-12	5.89953e-10	Cortical_subplate	ECM-Receptor	LAMININ	Lama4	ITGA7_ITGB1	NN-NN
SMC NN	Endo NN	TGFB1_ACVR1B_TGFBR2	444	0.0588526	0.668919	5.15127	1.40096e-11	1.41115e-09	Cortical_subplate	Secreted Signaling	TGFb	Tgfb1	ACVR1B_TGFbR2	NN-NN
SMC NN	Endo NN	ANGPTL4_SDC1	444	0.00430875	0.576577	6.12963	1.46443e-11	1.47331e-09	Cortical_subplate	Secreted Signaling	ANGPTL	Angptl4	Sdc1	NN-NN
SMC NN	Endo NN	LAMC3_ITGA7_ITGB1	444	0.145614	0.432432	3.7414	1.92988e-11	1.91863e-09	Cortical_subplate	ECM-Receptor	LAMININ	Lamc3	ITGA7_ITGB1	NN-NN
SMC NN	Endo NN	LAMB2_ITGA7_ITGB1	444	0.206431	0.439189	3.28946	2.07227e-11	2.05654e-09	Cortical_subplate	ECM-Receptor	LAMININ	Lamb2	ITGA7_ITGB1	NN-NN
SMC NN	Endo NN	PTN_SDC1	444	0.0984105	0.765766	3.70708	3.88065e-11	3.73436e-09	Cortical_subplate	Secreted Signaling	PTN	Ptn	Sdc1	NN-NN
SMC NN	Endo NN	GAS6_AXL	444	0.121648	0.858108	2.46527	3.99744e-11	3.84015e-09	Cortical_subplate	Secreted Signaling	GAS	Gas6	Axl	NN-NN
SMC NN	Endo NN	NECTIN3_NECTIN1	444	0.0280454	0.882883	2.46411	4.01902e-11	3.85647e-09	Cortical_subplate	Cell-Cell Contact	NECTIN	Nectin3	Nectin1	NN-NN
SMC NN	Endo NN	LAMB1_ITGA9_ITGB1	444	0.0506961	0.439189	22.1702	8.93011e-11	8.23972e-09	Cortical_subplate	ECM-Receptor	LAMININ	Lamb1	ITGA9_ITGB1	NN-NN
SMC NN	Endo NN	LAMB1_ITGA6_ITGB4	444	0.02695	0.427928	10.1188	1.06458e-10	9.75319e-09	Cortical_subplate	ECM-Receptor	LAMININ	Lamb1	ITGA6_ITGB4	NN-NN
SMC NN	Endo NN	COL1A2_ITGA10_ITGB1	444	0.240721	0.655405	2.22023	1.15776e-10	1.0555e-08	Cortical_subplate	ECM-Receptor	COLLAGEN	Col1a2	ITGA10_ITGB1	NN-NN
SMC NN	Endo NN	NCAM1_FGFR1	444	0.0748033	0.945946	2.17124	2.41559e-10	2.13173e-08	Cortical_subplate	Cell-Cell Contact	NCAM	Ncam1	Fgfr1	NN-NN
SMC NN	Endo NN	INHBA_ACVR1B_ACVR2A	444	0.0167221	0.668919	8.23653	2.74473e-10	2.39827e-08	Cortical_subplate	Secreted Signaling	ACTIVIN	Inhba	ACVR1B_ACVR2A	NN-NN
SMC NN	Endo NN	TNR_SDC1	444	0.0152817	0.691441	8.75182	5.11803e-10	4.34991e-08	Cortical_subplate	ECM-Receptor	TENASCIN	Tnr	Sdc1	NN-NN
SMC NN	Endo NN	THBS1_ITGAV_ITGB3	444	0.0179251	0.596847	19.1033	7.36117e-10	6.1568e-08	Cortical_subplate	ECM-Receptor	THBS	Thbs1	ITGAV_ITGB3	NN-NN
SMC NN	Endo NN	FGF2_FGFR1	444	0.0616117	0.896396	2.29171	8.4153e-10	6.98977e-08	Cortical_subplate	Secreted Signaling	FGF	Fgf2	Fgfr1	NN-NN
SMC NN	Endo NN	COL4A6_ITGA10_ITGB1	444	0.206437	0.655405	2.37616	1.04841e-09	8.62713e-08	Cortical_subplate	ECM-Receptor	COLLAGEN	Col4a6	ITGA10_ITGB1	NN-NN
SMC NN	Endo NN	LAMA5_ITGA7_ITGB1	444	0.155699	0.439189	3.35148	1.26982e-09	1.03931e-07	Cortical_subplate	ECM-Receptor	LAMININ	Lama5	ITGA7_ITGB1	NN-NN
SMC NN	Endo NN	CNTN1_NRCAM	444	0.0497517	0.945946	2.42624	1.31415e-09	1.0735e-07	Cortical_subplate	Cell-Cell Contact	CNTN	Cntn1	Nrcam	NN-NN
SMC NN	Endo NN	TNR_ITGAV_ITGB3	444	0.00344198	0.599099	7.10714	1.38651e-09	1.12714e-07	Cortical_subplate	ECM-Receptor	TENASCIN	Tnr	ITGAV_ITGB3	NN-NN
SMC NN	Endo NN	COL6A2_ITGA3_ITGB1	444	0.0840948	0.603604	3.08768	1.58522e-09	1.27817e-07	Cortical_subplate	ECM-Receptor	COLLAGEN	Col6a2	ITGA3_ITGB1	NN-NN
SMC NN	Endo NN	INHBA_ACVR1B_ACVR2B	444	0.00392168	0.637387	5.78932	1.85493e-09	1.48566e-07	Cortical_subplate	Secreted Signaling	ACTIVIN	Inhba	ACVR1B_ACVR2B	NN-NN
SMC NN	Endo NN	BMP6_ACVR1_ACVR2A	444	0.133559	0.885135	2.13395	4.52155e-09	3.47252e-07	Cortical_subplate	Secreted Signaling	BMP	Bmp6	ACVR1_ACVR2A	NN-NN
SMC NN	Endo NN	COL4A4_ITGA3_ITGB1	444	0.207816	0.833333	2.28712	5.04843e-09	3.84903e-07	Cortical_subplate	ECM-Receptor	COLLAGEN	Col4a4	ITGA3_ITGB1	NN-NN
SMC NN	Endo NN	COMP_CD47	444	0.0778028	0.436937	2.8891	5.26493e-09	3.99417e-07	Cortical_subplate	ECM-Receptor	THBS	Comp	Cd47	NN-NN
SMC NN	Endo NN	FN1_SDC1	444	0.0240657	0.565315	21.405	6.66304e-09	4.98953e-07	Cortical_subplate	ECM-Receptor	FN1	Fn1	Sdc1	NN-NN
SMC NN	Endo NN	EFNA3_EPHA3	444	0.00936799	0.463964	8.02651	7.65166e-09	5.69182e-07	Cortical_subplate	Cell-Cell Contact	EPHA	Efna3	Epha3	NN-NN
SMC NN	Endo NN	CXCL12_CXCR4	444	0.00836547	0.504505	5.83559	9.73552e-09	7.14707e-07	Cortical_subplate	Secreted Signaling	CXCL	Cxcl12	Cxcr4	NN-NN
SMC NN	Endo NN	VTN_ITGAV_ITGB3	444	0.0374113	0.689189	3.69802	2.42669e-08	1.6844e-06	Cortical_subplate	ECM-Receptor	VTN	Vtn	ITGAV_ITGB3	NN-NN
SMC NN	Endo NN	COL4A4_SDC1	444	0.00888572	0.632883	3.75769	2.59445e-08	1.78829e-06	Cortical_subplate	ECM-Receptor	COLLAGEN	Col4a4	Sdc1	NN-NN
SMC NN	Endo NN	NCAM1_L1CAM	444	0.025345	0.844595	2.5415	4.27122e-08	2.86419e-06	Cortical_subplate	Cell-Cell Contact	NCAM	Ncam1	L1cam	NN-NN
SMC NN	Endo NN	COMP_ITGA3_ITGB1	444	0.0734845	0.432432	4.89232	4.92988e-08	3.2836e-06	Cortical_subplate	ECM-Receptor	THBS	Comp	ITGA3_ITGB1	NN-NN
SMC NN	Endo NN	THBS2_ITGA3_ITGB1	444	0.0530042	0.405405	5.33302	6.72018e-08	4.36874e-06	Cortical_subplate	ECM-Receptor	THBS	Thbs2	ITGA3_ITGB1	NN-NN
SMC NN	Endo NN	COL4A3_SDC1	444	0.0188659	0.686937	3.97558	1.7939e-07	1.09666e-05	Cortical_subplate	ECM-Receptor	COLLAGEN	Col4a3	Sdc1	NN-NN
SMC NN	Endo NN	PROS1_AXL	444	0.037429	0.851351	2.39926	1.90974e-07	1.16114e-05	Cortical_subplate	Secreted Signaling	PROS	Pros1	Axl	NN-NN
SMC NN	Endo NN	COL6A2_SDC1	444	0.00333812	0.475225	4.17955	2.2633e-07	1.35745e-05	Cortical_subplate	ECM-Receptor	COLLAGEN	Col6a2	Sdc1	NN-NN
SMC NN	Endo NN	NRG1_ITGAV_ITGB3	444	0.00402081	0.668919	3.77891	3.65394e-07	2.12039e-05	Cortical_subplate	Secreted Signaling	NRG	Nrg1	ITGAV_ITGB3	NN-NN
SMC NN	Endo NN	NCAM2_L1CAM	444	0.0152716	0.801802	2.79741	4.29993e-07	2.468e-05	Cortical_subplate	Cell-Cell Contact	NCAM	Ncam2	L1cam	NN-NN
SMC NN	Endo NN	EFNA5_EPHA2	444	0.0224069	0.666667	2.38521	6.78722e-07	3.77698e-05	Cortical_subplate	Cell-Cell Contact	EPHA	Efna5	Epha2	NN-NN
SMC NN	Endo NN	THBS3_CD47	444	0.0766693	0.527027	2.20009	1.04314e-06	5.5945e-05	Cortical_subplate	ECM-Receptor	THBS	Thbs3	Cd47	NN-NN
SMC NN	Endo NN	FN1_ITGAV_ITGB3	444	0.00432147	0.518018	5.09126	1.7214e-06	8.87705e-05	Cortical_subplate	ECM-Receptor	FN1	Fn1	ITGAV_ITGB3	NN-NN
SMC NN	Endo NN	BMP2_BMPR1A_ACVR2A	444	0.0215827	0.765766	2.32721	1.91462e-06	9.78342e-05	Cortical_subplate	Secreted Signaling	BMP	Bmp2	BMPR1A_ACVR2A	NN-NN
SMC NN	Endo NN	WNT5A_MCAM	444	0.00959454	0.432432	4.08516	2.12681e-06	0.000107662	Cortical_subplate	Secreted Signaling	ncWNT	Wnt5a	Mcam	NN-NN
SMC NN	Endo NN	ANGPTL4_ITGAV_ITGB3	444	0.00160163	0.502252	4.77623	2.94159e-06	0.00014592	Cortical_subplate	Secreted Signaling	ANGPTL	Angptl4	ITGAV_ITGB3	NN-NN
SMC NN	Endo NN	THY1_ITGAV_ITGB3	444	0.00468033	0.612613	5.49694	3.25032e-06	0.000160002	Cortical_subplate	Cell-Cell Contact	THY1	Thy1	ITGAV_ITGB3	NN-NN
SMC NN	Endo NN	THBS3_ITGA3_ITGB1	444	0.0646786	0.52027	3.34324	4.37315e-06	0.000209395	Cortical_subplate	ECM-Receptor	THBS	Thbs3	ITGA3_ITGB1	NN-NN
SMC NN	Endo NN	THBS3_SDC1	444	0.00465849	0.43018	23.8367	6.00823e-06	0.000280574	Cortical_subplate	ECM-Receptor	THBS	Thbs3	Sdc1	NN-NN
SMC NN	Endo NN	GDF11_ACVR1B_ACVR2B	444	0.00352544	0.671171	3.09738	7.10271e-06	0.000326872	Cortical_subplate	Secreted Signaling	GDF	Gdf11	ACVR1B_ACVR2B	NN-NN
SMC NN	Endo NN	PTN_ITGAV_ITGB3	444	0.0327851	0.671171	3.08812	1.34125e-05	0.000584909	Cortical_subplate	Secreted Signaling	PTN	Ptn	ITGAV_ITGB3	NN-NN
SMC NN	Endo NN	BMP6_BMPR1A_ACVR2A	444	0.0126352	0.668919	2.51264	2.00586e-05	0.000835926	Cortical_subplate	Secreted Signaling	BMP	Bmp6	BMPR1A_ACVR2A	NN-NN
SMC NN	Endo NN	RELN_ITGA3_ITGB1	444	0.0444213	0.407658	3.03431	6.73656e-05	0.00248086	Cortical_subplate	ECM-Receptor	RELN	Reln	ITGA3_ITGB1	NN-NN
SMC NN	Endo NN	EFNA3_EPHA2	444	0.011348	0.488739	2.55686	0.000108303	0.00377117	Cortical_subplate	Cell-Cell Contact	EPHA	Efna3	Epha2	NN-NN
SMC NN	Endo NN	WNT5A_FZD3	444	0.00913905	0.439189	2.25813	0.000158597	0.00527445	Cortical_subplate	Secreted Signaling	ncWNT	Wnt5a	Fzd3	NN-NN
SMC NN	Endo NN	DMP1_ITGAV_ITGB3	444	0.00271593	0.439189	15.9245	0.000169381	0.00559328	Cortical_subplate	ECM-Receptor	DMP1	Dmp1	ITGAV_ITGB3	NN-NN
Endo NN	VLMC NN	LAMA3_DAG1	256	1.21208	0.996094	3.00163	0	0	Cortical_subplate	ECM-Receptor	LAMININ	Lama3	Dag1	NN-NN
Endo NN	VLMC NN	PDGFA_PDGFRB	256	2.04664	1	2.33717	0	0	Cortical_subplate	Secreted Signaling	PDGF	Pdgfa	Pdgfrb	NN-NN
Endo NN	VLMC NN	PDGFA_PDGFRA	256	2.98446	0.988281	2.08708	0	0	Cortical_subplate	Secreted Signaling	PDGF	Pdgfa	Pdgfra	NN-NN
Endo NN	VLMC NN	LAMA3_ITGA1_ITGB1	256	1.88412	0.996094	2.50048	1.84419e-38	1.08404e-35	Cortical_subplate	ECM-Receptor	LAMININ	Lama3	ITGA1_ITGB1	NN-NN
Endo NN	VLMC NN	LAMA3_ITGA3_ITGB1	256	1.54516	0.992188	3.04359	2.58018e-38	1.50092e-35	Cortical_subplate	ECM-Receptor	LAMININ	Lama3	ITGA3_ITGB1	NN-NN
Endo NN	VLMC NN	JAG1_NOTCH2	256	1.35811	1	2.11356	1.61383e-33	7.29322e-31	Cortical_subplate	Cell-Cell Contact	NOTCH	Jag1	Notch2	NN-NN
Endo NN	VLMC NN	WNT5B_FZD6	256	0.352813	0.882812	7.1238	2.04893e-31	7.91846e-29	Cortical_subplate	Secreted Signaling	ncWNT	Wnt5b	Fzd6	NN-NN
Endo NN	VLMC NN	EFNA5_EPHA7	256	0.806705	0.902344	7.39797	1.76812e-27	5.43409e-25	Cortical_subplate	Cell-Cell Contact	EPHA	Efna5	Epha7	NN-NN
Endo NN	VLMC NN	ENTPD1_ADORA2B	256	1.04123	0.992188	2.15033	1.81937e-27	5.58142e-25	Cortical_subplate	Cell-Cell Contact	CD39	Entpd1	Adora2b	NN-NN
Endo NN	VLMC NN	SEMA3F_NRP2_PLXNA2	256	0.548082	0.789062	11.8413	1.25966e-26	3.66377e-24	Cortical_subplate	Secreted Signaling	SEMA3	Sema3f	NRP2_PLXNA2	NN-NN
Endo NN	VLMC NN	ITGA9_ITGB1_VCAM1	256	0.729496	0.738281	13.8122	4.11929e-26	1.16388e-23	Cortical_subplate	Cell-Cell Contact	VCAM	ITGA9_ITGB1	Vcam1	NN-NN
Endo NN	VLMC NN	EFNA5_EPHA3	256	0.726634	0.898438	7.8857	6.63908e-26	1.85402e-23	Cortical_subplate	Cell-Cell Contact	EPHA	Efna5	Epha3	NN-NN
Endo NN	VLMC NN	JAG1_NOTCH1	256	0.529097	1	3.00126	2.72249e-25	7.32302e-23	Cortical_subplate	Cell-Cell Contact	NOTCH	Jag1	Notch1	NN-NN
Endo NN	VLMC NN	WNT5B_FZD2	256	0.267531	0.882812	5.68034	5.05607e-24	1.27436e-21	Cortical_subplate	Secreted Signaling	ncWNT	Wnt5b	Fzd2	NN-NN
Endo NN	VLMC NN	SEMA3G_NRP2_PLXNA2	256	1.91935	0.996094	2.04496	6.05626e-24	1.52189e-21	Cortical_subplate	Secreted Signaling	SEMA3	Sema3g	NRP2_PLXNA2	NN-NN
Endo NN	VLMC NN	JAG1_NOTCH4	256	0.234256	0.890625	4.18307	4.13257e-20	7.84133e-18	Cortical_subplate	Cell-Cell Contact	NOTCH	Jag1	Notch4	NN-NN
Endo NN	VLMC NN	SEMA3G_NRP2_PLXNA1	256	0.613832	0.992188	3.47762	1.11091e-19	2.05456e-17	Cortical_subplate	Secreted Signaling	SEMA3	Sema3g	NRP2_PLXNA1	NN-NN
Endo NN	VLMC NN	BMP6_BMPR1A_BMPR2	256	0.467429	0.640625	29.2077	3.09481e-19	5.4882e-17	Cortical_subplate	Secreted Signaling	BMP	Bmp6	BMPR1A_BMPR2	NN-NN
Endo NN	VLMC NN	WNT5B_FZD8	256	0.0873896	0.867188	8.0214	1.0678e-18	1.83363e-16	Cortical_subplate	Secreted Signaling	ncWNT	Wnt5b	Fzd8	NN-NN
Endo NN	VLMC NN	JAG2_NOTCH4	256	0.373059	0.890625	2.67028	3.90259e-18	6.48941e-16	Cortical_subplate	Cell-Cell Contact	NOTCH	Jag2	Notch4	NN-NN
Endo NN	VLMC NN	BMP2_BMPR1A_BMPR2	256	0.237424	0.632812	19.4623	5.31824e-18	8.78262e-16	Cortical_subplate	Secreted Signaling	BMP	Bmp2	BMPR1A_BMPR2	NN-NN
Endo NN	VLMC NN	DHH_PTCH1	256	0.0800188	0.691406	32.4417	2.52646e-17	3.96946e-15	Cortical_subplate	Secreted Signaling	HH	Dhh	PTCH1_SMO	NN-NN
Endo NN	VLMC NN	WNT11_FZD6	256	0.0896188	0.625	7.3087	3.6086e-17	5.59646e-15	Cortical_subplate	Secreted Signaling	ncWNT	Wnt11	Fzd6	NN-NN
Endo NN	VLMC NN	WNT5B_FZD7	256	0.0959243	0.878906	4.93813	1.09361e-16	1.643e-14	Cortical_subplate	Secreted Signaling	ncWNT	Wnt5b	Fzd7	NN-NN
Endo NN	VLMC NN	WNT5B_FZD3	256	0.0681193	0.84375	6.19568	1.00527e-15	1.43221e-13	Cortical_subplate	Secreted Signaling	ncWNT	Wnt5b	Fzd3	NN-NN
Endo NN	VLMC NN	IGF2_IGF1R	256	0.745615	0.878906	3.45849	1.0288e-15	1.46449e-13	Cortical_subplate	Secreted Signaling	IGF	Igf2	Igf1r	NN-NN
Endo NN	VLMC NN	DLL1_NOTCH2	256	0.250426	0.851562	2.71319	1.38516e-15	1.9585e-13	Cortical_subplate	Cell-Cell Contact	NOTCH	Dll1	Notch2	NN-NN
Endo NN	VLMC NN	EFNB2_EPHB1	256	0.316655	0.980469	2.91974	2.82631e-15	3.8724e-13	Cortical_subplate	Cell-Cell Contact	EPHB	Efnb2	Ephb1	NN-NN
Endo NN	VLMC NN	WNT5B_FZD1	256	0.112797	0.871094	6.22104	3.47421e-15	4.73693e-13	Cortical_subplate	Secreted Signaling	ncWNT	Wnt5b	Fzd1	NN-NN
Endo NN	VLMC NN	SEMA3F_NRP2_PLXNA1	256	0.109615	0.785156	21.3724	1.12418e-14	1.46278e-12	Cortical_subplate	Secreted Signaling	SEMA3	Sema3f	NRP2_PLXNA1	NN-NN
Endo NN	VLMC NN	LAMA1_ITGA1_ITGB1	256	0.3931	0.691406	6.72082	2.46454e-14	3.10588e-12	Cortical_subplate	ECM-Receptor	LAMININ	Lama1	ITGA1_ITGB1	NN-NN
Endo NN	VLMC NN	WNT11_FZD2	256	0.0618826	0.625	5.49574	6.06378e-14	7.49013e-12	Cortical_subplate	Secreted Signaling	ncWNT	Wnt11	Fzd2	NN-NN
Endo NN	VLMC NN	LAMA3_ITGAV_ITGB8	256	0.133385	0.894531	4.95758	8.28995e-14	1.01431e-11	Cortical_subplate	ECM-Receptor	LAMININ	Lama3	ITGAV_ITGB8	NN-NN
Endo NN	VLMC NN	BMP6_ACVR1_BMPR2	256	0.237072	0.640625	27.2076	1.06875e-13	1.29446e-11	Cortical_subplate	Secreted Signaling	BMP	Bmp6	ACVR1_BMPR2	NN-NN
Endo NN	VLMC NN	WNT5A_FZD6	256	0.76971	0.96875	2.5261	2.0471e-13	2.42699e-11	Cortical_subplate	Secreted Signaling	ncWNT	Wnt5a	Fzd6	NN-NN
Endo NN	VLMC NN	LAMA1_ITGA3_ITGB1	256	0.322734	0.691406	7.02036	5.38719e-13	6.19467e-11	Cortical_subplate	ECM-Receptor	LAMININ	Lama1	ITGA3_ITGB1	NN-NN
Endo NN	VLMC NN	LAMA3_SV2B	256	0.11267	0.785156	3.70608	1.02373e-12	1.14127e-10	Cortical_subplate	ECM-Receptor	LAMININ	Lama3	Sv2b	NN-NN
Endo NN	VLMC NN	LAMA3_SV2A	256	0.156038	0.972656	2.95872	1.44422e-12	1.58897e-10	Cortical_subplate	ECM-Receptor	LAMININ	Lama3	Sv2a	NN-NN
Endo NN	VLMC NN	COL1A2_ITGA1_ITGB1	256	0.361288	0.554688	9.63844	4.03622e-12	4.2649e-10	Cortical_subplate	ECM-Receptor	COLLAGEN	Col1a2	ITGA1_ITGB1	NN-NN
Endo NN	VLMC NN	EFNA4_EPHA7	256	0.215605	0.691406	3.81987	7.93471e-12	8.17363e-10	Cortical_subplate	Cell-Cell Contact	EPHA	Efna4	Epha7	NN-NN
Endo NN	VLMC NN	NECTIN1_NECTIN3	256	0.0449739	0.890625	4.03477	8.18661e-12	8.42279e-10	Cortical_subplate	Cell-Cell Contact	NECTIN	Nectin1	Nectin3	NN-NN
Endo NN	VLMC NN	BMP6_BMPR1A_ACVR2A	256	0.145705	0.640625	56.9286	1.00283e-11	1.02361e-09	Cortical_subplate	Secreted Signaling	BMP	Bmp6	BMPR1A_ACVR2A	NN-NN
Endo NN	VLMC NN	WNT11_FZD8	256	0.020451	0.613281	9.03793	1.90728e-11	1.89728e-09	Cortical_subplate	Secreted Signaling	ncWNT	Wnt11	Fzd8	NN-NN
Endo NN	VLMC NN	LAMA1_DAG1	256	0.222917	0.691406	8.21789	2.23929e-11	2.21444e-09	Cortical_subplate	ECM-Receptor	LAMININ	Lama1	Dag1	NN-NN
Endo NN	VLMC NN	DLL1_NOTCH1	256	0.0670828	0.851562	3.05674	2.77159e-11	2.70897e-09	Cortical_subplate	Cell-Cell Contact	NOTCH	Dll1	Notch1	NN-NN
Endo NN	VLMC NN	EDN1_EDNRA	256	0.430715	0.792969	2.61286	4.1469e-11	3.9769e-09	Cortical_subplate	Secreted Signaling	EDN	Edn1	Ednra	NN-NN
Endo NN	VLMC NN	BMP4_BMPR1A_BMPR2	256	0.276652	0.546875	11.7583	6.31393e-11	5.93658e-09	Cortical_subplate	Secreted Signaling	BMP	Bmp4	BMPR1A_BMPR2	NN-NN
Endo NN	VLMC NN	COL1A2_ITGA3_ITGB1	256	0.300337	0.554688	11.985	8.56436e-11	7.91963e-09	Cortical_subplate	ECM-Receptor	COLLAGEN	Col1a2	ITGA3_ITGB1	NN-NN
Endo NN	VLMC NN	SEMA3G_NRP2_PLXNA4	256	0.276795	0.835938	3.65391	9.01271e-11	8.31137e-09	Cortical_subplate	Secreted Signaling	SEMA3	Sema3g	NRP2_PLXNA4	NN-NN
Endo NN	VLMC NN	EFNA5_EPHA5	256	0.0709544	0.84375	11.4823	1.30705e-10	1.18647e-08	Cortical_subplate	Cell-Cell Contact	EPHA	Efna5	Epha5	NN-NN
Endo NN	VLMC NN	EFNA4_EPHA3	256	0.222581	0.679688	4.65728	1.55058e-10	1.39922e-08	Cortical_subplate	Cell-Cell Contact	EPHA	Efna4	Epha3	NN-NN
Endo NN	VLMC NN	BMP2_BMPR1A_ACVR2A	256	0.0623337	0.632812	23.0611	1.793e-10	1.60676e-08	Cortical_subplate	Secreted Signaling	BMP	Bmp2	BMPR1A_ACVR2A	NN-NN
Endo NN	VLMC NN	EFNB2_EPHB4	256	0.190899	0.976562	2.15147	2.43884e-10	2.15112e-08	Cortical_subplate	Cell-Cell Contact	EPHB	Efnb2	Ephb4	NN-NN
Endo NN	VLMC NN	PTHLH_PTH1R	256	0.0425369	0.742188	11.0998	4.77102e-10	4.06938e-08	Cortical_subplate	Secreted Signaling	PTH	Pthlh	Pth1r	NN-NN
Endo NN	VLMC NN	WNT11_FZD1	256	0.0242374	0.613281	5.92568	4.79855e-10	4.09079e-08	Cortical_subplate	Secreted Signaling	ncWNT	Wnt11	Fzd1	NN-NN
Endo NN	VLMC NN	EDN3_EDNRA	256	0.310503	0.792969	2.56357	5.07437e-10	4.31498e-08	Cortical_subplate	Secreted Signaling	EDN	Edn3	Ednra	NN-NN
Endo NN	VLMC NN	BMP6_BMPR1A_ACVR2B	256	0.0801685	0.636719	41.0353	1.51189e-09	1.22139e-07	Cortical_subplate	Secreted Signaling	BMP	Bmp6	BMPR1A_ACVR2B	NN-NN
Endo NN	VLMC NN	DLL1_NOTCH4	256	0.0245639	0.75	4.18687	1.56929e-09	1.26593e-07	Cortical_subplate	Cell-Cell Contact	NOTCH	Dll1	Notch4	NN-NN
Endo NN	VLMC NN	WNT5A_FZD3	256	0.25214	0.925781	3.1668	1.9309e-09	1.54577e-07	Cortical_subplate	Secreted Signaling	ncWNT	Wnt5a	Fzd3	NN-NN
Endo NN	VLMC NN	VTN_ITGAV_ITGB1	256	0.457897	0.925781	2.04596	2.675e-09	2.10926e-07	Cortical_subplate	ECM-Receptor	VTN	Vtn	ITGAV_ITGB1	NN-NN
Endo NN	VLMC NN	LAMB2_ITGAV_ITGB8	256	0.146487	0.898438	2.22098	3.55885e-09	2.76731e-07	Cortical_subplate	ECM-Receptor	LAMININ	Lamb2	ITGAV_ITGB8	NN-NN
Endo NN	VLMC NN	LAMA5_ITGAV_ITGB8	256	0.0994979	0.898438	2.39238	3.84544e-09	2.97776e-07	Cortical_subplate	ECM-Receptor	LAMININ	Lama5	ITGAV_ITGB8	NN-NN
Endo NN	VLMC NN	VTN_ITGA8_ITGB1	256	0.337646	0.921875	2.41912	4.43907e-09	3.41699e-07	Cortical_subplate	ECM-Receptor	VTN	Vtn	ITGA8_ITGB1	NN-NN
Endo NN	VLMC NN	SEMA3F_NRP2_PLXNA3	256	0.0367665	0.554688	25.9638	4.94893e-09	3.78003e-07	Cortical_subplate	Secreted Signaling	SEMA3	Sema3f	NRP2_PLXNA3	NN-NN
Endo NN	VLMC NN	WNT5A_FZD2	256	0.586108	0.96875	2.08293	5.06552e-09	3.86031e-07	Cortical_subplate	Secreted Signaling	ncWNT	Wnt5a	Fzd2	NN-NN
Endo NN	VLMC NN	BMP2_BMPR1A_ACVR2B	256	0.0254354	0.628906	16.2312	5.71281e-09	4.31836e-07	Cortical_subplate	Secreted Signaling	BMP	Bmp2	BMPR1A_ACVR2B	NN-NN
Endo NN	VLMC NN	WNT5B_FZD5	256	0.0228798	0.664062	5.35277	6.56262e-09	4.92531e-07	Cortical_subplate	Secreted Signaling	ncWNT	Wnt5b	Fzd5	NN-NN
Endo NN	VLMC NN	BMP6_ACVR1_ACVR2A	256	0.0629272	0.640625	50.8115	7.27256e-09	5.42422e-07	Cortical_subplate	Secreted Signaling	BMP	Bmp6	ACVR1_ACVR2A	NN-NN
Endo NN	VLMC NN	LAMA3_ITGA6_ITGB1	256	0.134414	0.648438	4.79646	1.02858e-08	7.52473e-07	Cortical_subplate	ECM-Receptor	LAMININ	Lama3	ITGA6_ITGB1	NN-NN
Endo NN	VLMC NN	DLL4_NOTCH4	256	0.134054	0.890625	2.18912	1.61173e-08	1.14471e-06	Cortical_subplate	Cell-Cell Contact	NOTCH	Dll4	Notch4	NN-NN
Endo NN	VLMC NN	WNT5A_FZD1	256	0.326379	0.957031	2.52707	1.96895e-08	1.38439e-06	Cortical_subplate	Secreted Signaling	ncWNT	Wnt5a	Fzd1	NN-NN
Endo NN	VLMC NN	LAMA2_ITGA3_ITGB1	256	0.244063	0.675781	3.69349	2.97619e-08	2.03473e-06	Cortical_subplate	ECM-Receptor	LAMININ	Lama2	ITGA3_ITGB1	NN-NN
Endo NN	VLMC NN	EFNA5_EPHA4	256	0.0504856	0.796875	5.54229	3.4922e-08	2.36825e-06	Cortical_subplate	Cell-Cell Contact	EPHA	Efna5	Epha4	NN-NN
Endo NN	VLMC NN	WNT11_FZD3	256	0.0149408	0.601562	5.57849	4.15395e-08	2.79111e-06	Cortical_subplate	Secreted Signaling	ncWNT	Wnt11	Fzd3	NN-NN
Endo NN	VLMC NN	WNT5B_FZD10	256	0.0209202	0.636719	7.10444	4.89491e-08	3.2629e-06	Cortical_subplate	Secreted Signaling	ncWNT	Wnt5b	Fzd10	NN-NN
Endo NN	VLMC NN	EDN3_EDNRB	256	0.142882	0.5625	3.18073	6.0696e-08	3.97656e-06	Cortical_subplate	Secreted Signaling	EDN	Edn3	Ednrb	NN-NN
Endo NN	VLMC NN	HBEGF_ERBB4	256	0.150157	0.960938	2.25566	6.53333e-08	4.26376e-06	Cortical_subplate	Secreted Signaling	EGF	Hbegf	Erbb4	NN-NN
Endo NN	VLMC NN	ENTPD1_ADORA1	256	0.174829	0.707031	2.25432	6.54378e-08	4.26892e-06	Cortical_subplate	Cell-Cell Contact	CD39	Entpd1	Adora1	NN-NN
Endo NN	VLMC NN	SEMA3G_NRP2_PLXNA3	256	0.213222	0.664062	3.26081	6.77624e-08	4.40348e-06	Cortical_subplate	Secreted Signaling	SEMA3	Sema3g	NRP2_PLXNA3	NN-NN
Endo NN	VLMC NN	TGFB3_TGFBR1_TGFBR2	256	0.0985146	0.578125	3.4978	7.74154e-08	4.99027e-06	Cortical_subplate	Secreted Signaling	TGFb	Tgfb3	TGFbR1_R2	NN-NN
Endo NN	VLMC NN	MDK_SDC2	256	0.13024	0.546875	2.86639	1.08238e-07	6.85362e-06	Cortical_subplate	Secreted Signaling	MK	Mdk	Sdc2	NN-NN
Endo NN	VLMC NN	WNT11_FZD7	256	0.0207985	0.621094	4.29069	1.24408e-07	7.7895e-06	Cortical_subplate	Secreted Signaling	ncWNT	Wnt11	Fzd7	NN-NN
Endo NN	VLMC NN	MDK_LRP1	256	0.29801	0.546875	2.38083	1.46728e-07	9.09216e-06	Cortical_subplate	Secreted Signaling	MK	Mdk	Lrp1	NN-NN
Endo NN	VLMC NN	JAM3_JAM2	256	0.0390995	0.878906	2.45355	1.4698e-07	9.1044e-06	Cortical_subplate	Cell-Cell Contact	JAM	Jam3	Jam2	NN-NN
Endo NN	VLMC NN	EDN1_EDNRB	256	0.173741	0.5625	2.7178	1.62632e-07	1.00076e-05	Cortical_subplate	Secreted Signaling	EDN	Edn1	Ednrb	NN-NN
Endo NN	VLMC NN	VTN_ITGAV_ITGB5	256	0.212861	0.925781	2.18623	1.86456e-07	1.13572e-05	Cortical_subplate	ECM-Receptor	VTN	Vtn	ITGAV_ITGB5	NN-NN
Endo NN	VLMC NN	WNT5A_FZD7	256	0.27021	0.964844	2.3013	2.11693e-07	1.27558e-05	Cortical_subplate	Secreted Signaling	ncWNT	Wnt5a	Fzd7	NN-NN
Endo NN	VLMC NN	LAMC1_ITGAV_ITGB8	256	0.134552	0.898438	2.11178	2.46192e-07	1.47028e-05	Cortical_subplate	ECM-Receptor	LAMININ	Lamc1	ITGAV_ITGB8	NN-NN
Endo NN	VLMC NN	SEMA3F_NRP2_PLXNA4	256	0.0468296	0.652344	15.9713	2.55172e-07	1.52175e-05	Cortical_subplate	Secreted Signaling	SEMA3	Sema3f	NRP2_PLXNA4	NN-NN
Endo NN	VLMC NN	COL4A5_ITGA3_ITGB1	256	0.164575	0.441406	6.09712	3.25495e-07	1.90729e-05	Cortical_subplate	ECM-Receptor	COLLAGEN	Col4a5	ITGA3_ITGB1	NN-NN
Endo NN	VLMC NN	WNT5A_FZD10	256	0.128477	0.707031	4.55358	3.84562e-07	2.22166e-05	Cortical_subplate	Secreted Signaling	ncWNT	Wnt5a	Fzd10	NN-NN
Endo NN	VLMC NN	COL1A2_ITGA11_ITGB1	256	0.120871	0.554688	11.7295	3.95479e-07	2.28003e-05	Cortical_subplate	ECM-Receptor	COLLAGEN	Col1a2	ITGA11_ITGB1	NN-NN
Endo NN	VLMC NN	MDK_NCL	256	0.0686814	0.546875	2.79388	4.24656e-07	2.43987e-05	Cortical_subplate	Secreted Signaling	MK	Mdk	Ncl	NN-NN
Endo NN	VLMC NN	COL1A2_SDC4	256	0.111257	0.554688	16.7755	4.32624e-07	2.48141e-05	Cortical_subplate	ECM-Receptor	COLLAGEN	Col1a2	Sdc4	NN-NN
Endo NN	VLMC NN	IGF2_IGF2R	256	0.0991966	0.820312	7.34802	6.22972e-07	3.48985e-05	Cortical_subplate	Secreted Signaling	IGF	Igf2	Igf2r	NN-NN
Endo NN	VLMC NN	LAMA3_CD44	256	0.0646053	0.644531	3.57502	9.31004e-07	5.04723e-05	Cortical_subplate	ECM-Receptor	LAMININ	Lama3	Cd44	NN-NN
Endo NN	VLMC NN	LAMA2_ITGA1_ITGB1	256	0.307596	0.679688	2.56474	9.61412e-07	5.20035e-05	Cortical_subplate	ECM-Receptor	LAMININ	Lama2	ITGA1_ITGB1	NN-NN
Endo NN	VLMC NN	WNT5B_FZD4	256	0.0128264	0.535156	3.72253	9.90559e-07	5.33638e-05	Cortical_subplate	Secreted Signaling	ncWNT	Wnt5b	Fzd4	NN-NN
Endo NN	VLMC NN	LAMC3_ITGAV_ITGB8	256	0.0486471	0.898438	2.30001	1.34744e-06	7.08326e-05	Cortical_subplate	ECM-Receptor	LAMININ	Lamc3	ITGAV_ITGB8	NN-NN
Endo NN	VLMC NN	BMP4_BMPR1A_ACVR2A	256	0.0913566	0.546875	19.9326	1.45719e-06	7.61263e-05	Cortical_subplate	Secreted Signaling	BMP	Bmp4	BMPR1A_ACVR2A	NN-NN
Endo NN	VLMC NN	BMP6_ACVR1_ACVR2B	256	0.0339254	0.636719	37.3974	1.6862e-06	8.71693e-05	Cortical_subplate	Secreted Signaling	BMP	Bmp6	ACVR1_ACVR2B	NN-NN
Endo NN	VLMC NN	LAMA2_DAG1	256	0.167599	0.679688	3.14491	2.69341e-06	0.000134402	Cortical_subplate	ECM-Receptor	LAMININ	Lama2	Dag1	NN-NN
Endo NN	VLMC NN	NECTIN1_CADM3	256	0.0111953	0.71875	2.82395	2.98282e-06	0.000147758	Cortical_subplate	Cell-Cell Contact	NECTIN	Nectin1	Cadm3	NN-NN
Endo NN	VLMC NN	FGF1_FGFR1	256	0.202624	0.625	2.17996	3.44707e-06	0.000168705	Cortical_subplate	Secreted Signaling	FGF	Fgf1	Fgfr1	NN-NN
Endo NN	VLMC NN	ANGPTL2_ITGA5_ITGB1	256	0.0430621	0.46875	4.68021	4.3344e-06	0.000207717	Cortical_subplate	Secreted Signaling	ANGPTL	Angptl2	ITGA5_ITGB1	NN-NN
Endo NN	VLMC NN	LAMA3_ITGA9_ITGB1	256	0.251624	0.648438	2.65244	4.67053e-06	0.00022281	Cortical_subplate	ECM-Receptor	LAMININ	Lama3	ITGA9_ITGB1	NN-NN
Endo NN	VLMC NN	COL4A5_ITGA1_ITGB1	256	0.188844	0.445312	3.5308	6.72611e-06	0.000310561	Cortical_subplate	ECM-Receptor	COLLAGEN	Col4a5	ITGA1_ITGB1	NN-NN
Endo NN	VLMC NN	WNT5A_FZD8	256	0.182113	0.953125	2.08955	9.65329e-06	0.000434034	Cortical_subplate	Secreted Signaling	ncWNT	Wnt5a	Fzd8	NN-NN
Endo NN	VLMC NN	EFNA3_EPHA3	256	0.174913	0.691406	2.18646	1.02147e-05	0.000456588	Cortical_subplate	Cell-Cell Contact	EPHA	Efna3	Epha3	NN-NN
Endo NN	VLMC NN	FGF1_FGFR2	256	0.0881152	0.625	2.23249	1.10604e-05	0.000491388	Cortical_subplate	Secreted Signaling	FGF	Fgf1	Fgfr2	NN-NN
Endo NN	VLMC NN	WNT9A_FZD6_LRP6	256	0.0250488	0.402344	3.50298	1.67886e-05	0.00071381	Cortical_subplate	Secreted Signaling	WNT	Wnt9a	FZD6_LRP6	NN-NN
Endo NN	VLMC NN	BMP4_BMPR1A_ACVR2B	256	0.0406939	0.542969	12.3349	1.85157e-05	0.000778382	Cortical_subplate	Secreted Signaling	BMP	Bmp4	BMPR1A_ACVR2B	NN-NN
Endo NN	VLMC NN	EFNA1_EPHA5	256	0.104473	0.9375	2.04059	2.26582e-05	0.000933391	Cortical_subplate	Cell-Cell Contact	EPHA	Efna1	Epha5	NN-NN
Endo NN	VLMC NN	TGFB3_ACVR1_TGFBR1	256	0.0453464	0.578125	3.05235	3.29041e-05	0.0013071	Cortical_subplate	Secreted Signaling	TGFb	Tgfb3	ACVR1_TGFbR	NN-NN
Endo NN	VLMC NN	WNT9A_FZD6_LRP5	256	0.0163617	0.402344	3.39082	3.50782e-05	0.00138398	Cortical_subplate	Secreted Signaling	WNT	Wnt9a	FZD6_LRP5	NN-NN
Endo NN	VLMC NN	WNT4_FZD6_LRP5	256	0.0536243	0.484375	3.4364	4.51869e-05	0.00174393	Cortical_subplate	Secreted Signaling	WNT	Wnt4	FZD6_LRP5	NN-NN
Endo NN	VLMC NN	RARRES2_CMKLR1	256	0.0140272	0.617188	4.44761	4.64217e-05	0.00178513	Cortical_subplate	Secreted Signaling	CHEMERIN	Rarres2	Cmklr1	NN-NN
Endo NN	VLMC NN	WNT5A_FZD5	256	0.0654345	0.71875	2.73505	4.67749e-05	0.00179655	Cortical_subplate	Secreted Signaling	ncWNT	Wnt5a	Fzd5	NN-NN
Endo NN	VLMC NN	VTN_ITGAV_ITGB8	256	0.0325164	0.832031	3.83314	5.56334e-05	0.00209468	Cortical_subplate	ECM-Receptor	VTN	Vtn	ITGAV_ITGB8	NN-NN
Endo NN	VLMC NN	WNT4_FZD6_LRP6	256	0.0733323	0.484375	2.88775	6.30956e-05	0.00233794	Cortical_subplate	Secreted Signaling	WNT	Wnt4	FZD6_LRP6	NN-NN
Endo NN	VLMC NN	EFNA5_EPHA8	256	0.0153433	0.40625	7.07897	8.75068e-05	0.00312205	Cortical_subplate	Cell-Cell Contact	EPHA	Efna5	Epha8	NN-NN
Endo NN	VLMC NN	WNT11_FZD5	256	0.00495608	0.457031	4.17315	0.000119293	0.00410286	Cortical_subplate	Secreted Signaling	ncWNT	Wnt11	Fzd5	NN-NN
Endo NN	VLMC NN	JAG1_NOTCH3	256	0.31032	0.628906	2.00351	0.000120365	0.00413298	Cortical_subplate	Cell-Cell Contact	NOTCH	Jag1	Notch3	NN-NN
Endo NN	VLMC NN	GDF11_TGFBR1_ACVR2A	256	0.0263474	0.636719	2.13838	0.000124655	0.00426461	Cortical_subplate	Secreted Signaling	GDF	Gdf11	TGFBR1_ACVR2A	NN-NN
Endo NN	VLMC NN	WNT11_FZD10	256	0.00477144	0.441406	7.22738	0.000130803	0.00445409	Cortical_subplate	Secreted Signaling	ncWNT	Wnt11	Fzd10	NN-NN
Endo NN	VLMC NN	MDK_SDC4	256	0.0373493	0.546875	2.60996	0.000134687	0.00456968	Cortical_subplate	Secreted Signaling	MK	Mdk	Sdc4	NN-NN
Endo NN	VLMC NN	JAM3_JAM3	256	0.0384953	0.890625	2.27026	0.00014224	0.00479112	Cortical_subplate	Cell-Cell Contact	JAM	Jam3	Jam3	NN-NN
Endo NN	VLMC NN	LAMA1_SV2B	256	0.0153018	0.546875	11.6409	0.000169643	0.00559973	Cortical_subplate	ECM-Receptor	LAMININ	Lama1	Sv2b	NN-NN
Endo NN	VLMC NN	ANGPTL2_TLR4	256	0.00911759	0.464844	2.85198	0.000170308	0.00561615	Cortical_subplate	Secreted Signaling	ANGPTL	Angptl2	Tlr4	NN-NN
Endo NN	VLMC NN	SEMA6B_PLXNA4	256	0.0480207	0.832031	2.19989	0.000179328	0.00586641	Cortical_subplate	Cell-Cell Contact	SEMA6	Sema6b	Plxna4	NN-NN
Endo NN	VLMC NN	WNT4_FZD3_LRP5	256	0.010598	0.464844	4.48776	0.000202594	0.00652593	Cortical_subplate	Secreted Signaling	WNT	Wnt4	FZD3_LRP5	NN-NN
Endo NN	VLMC NN	WNT4_FZD7_LRP5	256	0.0135521	0.484375	3.36641	0.000224495	0.00712224	Cortical_subplate	Secreted Signaling	WNT	Wnt4	FZD7_LRP5	NN-NN
Endo NN	VLMC NN	FGF1_FGFR3	256	0.00716196	0.488281	3.30669	0.000225492	0.00714918	Cortical_subplate	Secreted Signaling	FGF	Fgf1	Fgfr3	NN-NN
Endo NN	VLMC NN	LAMA1_ITGA9_ITGB1	256	0.0522568	0.46875	13.3639	0.000227401	0.00719679	Cortical_subplate	ECM-Receptor	LAMININ	Lama1	ITGA9_ITGB1	NN-NN
Endo NN	VLMC NN	EFNA4_EPHA4	256	0.00806864	0.625	2.633	0.000283822	0.00870225	Cortical_subplate	Cell-Cell Contact	EPHA	Efna4	Epha4	NN-NN
Endo NN	VLMC NN	EFNA4_EPHA5	256	0.0181521	0.652344	5.80699	0.000284514	0.0087203	Cortical_subplate	Cell-Cell Contact	EPHA	Efna4	Epha5	NN-NN
VLMC NN	Endo NN	LAMA1_ITGA9_ITGB1	256	2.20933	0.734375	10.2334	9.64e-43	7.46901e-40	Cortical_subplate	ECM-Receptor	LAMININ	Lama1	ITGA9_ITGB1	NN-NN
VLMC NN	Endo NN	COL1A2_ITGA9_ITGB1	256	1.944	0.738281	10.7674	7.17e-41	5.086e-38	Cortical_subplate	ECM-Receptor	COLLAGEN	Col1a2	ITGA9_ITGB1	NN-NN
VLMC NN	Endo NN	LAMC1_ITGA9_ITGB1	256	1.81899	0.738281	11.9592	1.14616e-40	8.02859e-38	Cortical_subplate	ECM-Receptor	LAMININ	Lamc1	ITGA9_ITGB1	NN-NN
VLMC NN	Endo NN	LAMA2_ITGA9_ITGB1	256	1.81634	0.738281	11.6024	1.21166e-40	8.45216e-38	Cortical_subplate	ECM-Receptor	LAMININ	Lama2	ITGA9_ITGB1	NN-NN
VLMC NN	Endo NN	COL4A1_ITGA9_ITGB1	256	1.83762	0.738281	12.6429	1.74146e-40	1.19496e-37	Cortical_subplate	ECM-Receptor	COLLAGEN	Col4a1	ITGA9_ITGB1	NN-NN
VLMC NN	Endo NN	COL4A5_ITGA9_ITGB1	256	1.8414	0.738281	11.7242	3.94962e-40	2.65594e-37	Cortical_subplate	ECM-Receptor	COLLAGEN	Col4a5	ITGA9_ITGB1	NN-NN
VLMC NN	Endo NN	COL4A6_ITGA9_ITGB1	256	1.69598	0.738281	13.2825	6.37004e-40	4.24957e-37	Cortical_subplate	ECM-Receptor	COLLAGEN	Col4a6	ITGA9_ITGB1	NN-NN
VLMC NN	Endo NN	COL4A2_ITGA9_ITGB1	256	1.6142	0.738281	13.7429	2.76033e-38	1.59467e-35	Cortical_subplate	ECM-Receptor	COLLAGEN	Col4a2	ITGA9_ITGB1	NN-NN
VLMC NN	Endo NN	LAMC3_ITGA9_ITGB1	256	1.43519	0.738281	14.4503	4.45812e-38	2.55793e-35	Cortical_subplate	ECM-Receptor	LAMININ	Lamc3	ITGA9_ITGB1	NN-NN
VLMC NN	Endo NN	COL1A1_ITGA9_ITGB1	256	1.63822	0.734375	12.4166	1.18963e-37	6.66645e-35	Cortical_subplate	ECM-Receptor	COLLAGEN	Col1a1	ITGA9_ITGB1	NN-NN
VLMC NN	Endo NN	SPP1_ITGA9_ITGB1	256	1.67855	0.738281	12.2345	1.90642e-37	1.05081e-34	Cortical_subplate	Secreted Signaling	SPP1	Spp1	ITGA9_ITGB1	NN-NN
VLMC NN	Endo NN	COL4A2_ITGA3_ITGB1	256	2.48807	0.996094	2.49347	4.00304e-33	1.76655e-30	Cortical_subplate	ECM-Receptor	COLLAGEN	Col4a2	ITGA3_ITGB1	NN-NN
VLMC NN	Endo NN	COL4A1_ITGA3_ITGB1	256	2.78852	0.996094	2.33485	5.02478e-33	2.19983e-30	Cortical_subplate	ECM-Receptor	COLLAGEN	Col4a1	ITGA3_ITGB1	NN-NN
VLMC NN	Endo NN	SPP1_ITGA5_ITGB1	256	2.67957	0.996094	2.09232	5.40193e-33	2.35881e-30	Cortical_subplate	Secreted Signaling	SPP1	Spp1	ITGA5_ITGB1	NN-NN
VLMC NN	Endo NN	LAMC1_ITGA3_ITGB1	256	2.77708	0.996094	2.27074	1.0743e-32	4.53781e-30	Cortical_subplate	ECM-Receptor	LAMININ	Lamc1	ITGA3_ITGB1	NN-NN
VLMC NN	Endo NN	LAMC3_ITGA3_ITGB1	256	2.26082	0.996094	2.61321	1.38323e-32	5.78459e-30	Cortical_subplate	ECM-Receptor	LAMININ	Lamc3	ITGA3_ITGB1	NN-NN
VLMC NN	Endo NN	COL4A6_ITGA3_ITGB1	256	2.64505	0.996094	2.41012	3.6406e-32	1.4642e-29	Cortical_subplate	ECM-Receptor	COLLAGEN	Col4a6	ITGA3_ITGB1	NN-NN
VLMC NN	Endo NN	LAMA2_ITGA3_ITGB1	256	2.78896	0.996094	2.16113	4.54188e-32	1.80509e-29	Cortical_subplate	ECM-Receptor	LAMININ	Lama2	ITGA3_ITGB1	NN-NN
VLMC NN	Endo NN	LAMC1_ITGA6_ITGB4	256	1.24134	0.703125	6.50659	3.15881e-31	1.21242e-28	Cortical_subplate	ECM-Receptor	LAMININ	Lamc1	ITGA6_ITGB4	NN-NN
VLMC NN	Endo NN	LAMA1_ITGA6_ITGB4	256	1.59815	0.699219	5.64357	3.836e-31	1.45497e-28	Cortical_subplate	ECM-Receptor	LAMININ	Lama1	ITGA6_ITGB4	NN-NN
VLMC NN	Endo NN	LAMA4_ITGA9_ITGB1	256	0.843886	0.738281	18.253	6.28476e-31	2.3479e-28	Cortical_subplate	ECM-Receptor	LAMININ	Lama4	ITGA9_ITGB1	NN-NN
VLMC NN	Endo NN	COL4A5_ITGA3_ITGB1	256	2.8152	0.996094	2.22219	9.62977e-31	3.56586e-28	Cortical_subplate	ECM-Receptor	COLLAGEN	Col4a5	ITGA3_ITGB1	NN-NN
VLMC NN	Endo NN	IGF2_ITGA6_ITGB4	256	1.62047	0.703125	5.17376	9.83788e-31	3.63491e-28	Cortical_subplate	Secreted Signaling	IGF	Igf2	ITGA6_ITGB4	NN-NN
VLMC NN	Endo NN	LAMA2_ITGA6_ITGB4	256	1.24224	0.703125	5.94312	1.38189e-30	5.06132e-28	Cortical_subplate	ECM-Receptor	LAMININ	Lama2	ITGA6_ITGB4	NN-NN
VLMC NN	Endo NN	CD46_JAG1	256	0.580496	1	3.27647	5.30437e-30	1.88928e-27	Cortical_subplate	Cell-Cell Contact	CD46	Cd46	Jag1	NN-NN
VLMC NN	Endo NN	COL6A1_ITGA9_ITGB1	256	0.90262	0.734375	17.9274	7.06688e-30	2.49786e-27	Cortical_subplate	ECM-Receptor	COLLAGEN	Col6a1	ITGA9_ITGB1	NN-NN
VLMC NN	Endo NN	LAMA1_ITGA3_ITGB1	256	3.3121	0.992188	2.00974	7.85537e-30	2.76276e-27	Cortical_subplate	ECM-Receptor	LAMININ	Lama1	ITGA3_ITGB1	NN-NN
VLMC NN	Endo NN	COL1A2_ITGA3_ITGB1	256	2.97261	0.996094	2.10818	8.53385e-30	2.99511e-27	Cortical_subplate	ECM-Receptor	COLLAGEN	Col1a2	ITGA3_ITGB1	NN-NN
VLMC NN	Endo NN	COL1A1_ITGA3_ITGB1	256	2.51574	0.992188	2.30818	1.03958e-29	3.6184e-27	Cortical_subplate	ECM-Receptor	COLLAGEN	Col1a1	ITGA3_ITGB1	NN-NN
VLMC NN	Endo NN	COL6A2_ITGA9_ITGB1	256	0.746973	0.738281	22.0457	1.91746e-29	6.55187e-27	Cortical_subplate	ECM-Receptor	COLLAGEN	Col6a2	ITGA9_ITGB1	NN-NN
VLMC NN	Endo NN	LAMC3_ITGA6_ITGB4	256	0.918805	0.703125	7.0054	5.01926e-29	1.66431e-26	Cortical_subplate	ECM-Receptor	LAMININ	Lamc3	ITGA6_ITGB4	NN-NN
VLMC NN	Endo NN	ANGPTL4_ITGA5_ITGB1	256	1.05622	0.988281	3.40356	5.46936e-29	1.80999e-26	Cortical_subplate	Secreted Signaling	ANGPTL	Angptl4	ITGA5_ITGB1	NN-NN
VLMC NN	Endo NN	LAMB2_ITGA9_ITGB1	256	0.700776	0.738281	18.6836	1.06885e-28	3.4891e-26	Cortical_subplate	ECM-Receptor	LAMININ	Lamb2	ITGA9_ITGB1	NN-NN
VLMC NN	Endo NN	LAMB1_ITGA9_ITGB1	256	0.768575	0.738281	19.2241	1.15446e-28	3.76125e-26	Cortical_subplate	ECM-Receptor	LAMININ	Lamb1	ITGA9_ITGB1	NN-NN
VLMC NN	Endo NN	COL6A1_ITGA3_ITGB1	256	1.47678	0.984375	3.11462	9.51866e-28	2.97439e-25	Cortical_subplate	ECM-Receptor	COLLAGEN	Col6a1	ITGA3_ITGB1	NN-NN
VLMC NN	Endo NN	ANGPTL2_ITGA5_ITGB1	256	1.12989	0.996094	2.97817	3.30621e-27	9.96789e-25	Cortical_subplate	Secreted Signaling	ANGPTL	Angptl2	ITGA5_ITGB1	NN-NN
VLMC NN	Endo NN	LAMB1_ITGA3_ITGB1	256	1.23818	0.996094	3.26253	4.66075e-27	1.39419e-24	Cortical_subplate	ECM-Receptor	LAMININ	Lamb1	ITGA3_ITGB1	NN-NN
VLMC NN	Endo NN	COL6A2_ITGA3_ITGB1	256	1.21948	0.996094	3.34219	1.19378e-26	3.49029e-24	Cortical_subplate	ECM-Receptor	COLLAGEN	Col6a2	ITGA3_ITGB1	NN-NN
VLMC NN	Endo NN	LAMA4_ITGA3_ITGB1	256	1.40896	0.996094	2.7897	3.41313e-26	9.67615e-24	Cortical_subplate	ECM-Receptor	LAMININ	Lama4	ITGA3_ITGB1	NN-NN
VLMC NN	Endo NN	GAS6_MERTK	256	0.902554	1	2.04437	9.9618e-26	2.74995e-23	Cortical_subplate	Secreted Signaling	GAS	Gas6	Mertk	NN-NN
VLMC NN	Endo NN	LAMB2_ITGA3_ITGB1	256	1.16823	0.996094	3.06244	2.02416e-25	5.51522e-23	Cortical_subplate	ECM-Receptor	LAMININ	Lamb2	ITGA3_ITGB1	NN-NN
VLMC NN	Endo NN	PTN_SDC1	256	1.01339	0.71875	4.82429	1.80437e-24	4.68118e-22	Cortical_subplate	Secreted Signaling	PTN	Ptn	Sdc1	NN-NN
VLMC NN	Endo NN	ANGPT2_ITGA5_ITGB1	256	0.924267	0.988281	3.30759	9.97767e-24	2.46312e-21	Cortical_subplate	Secreted Signaling	ANGPT	Angpt2	ITGA5_ITGB1	NN-NN
VLMC NN	Endo NN	LAMA4_ITGA6_ITGB4	256	0.46513	0.703125	6.96374	2.11595e-23	5.14577e-21	Cortical_subplate	ECM-Receptor	LAMININ	Lama4	ITGA6_ITGB4	NN-NN
VLMC NN	Endo NN	COL6A3_ITGA9_ITGB1	256	0.471617	0.730469	20.3849	3.31414e-23	7.90288e-21	Cortical_subplate	ECM-Receptor	COLLAGEN	Col6a3	ITGA9_ITGB1	NN-NN
VLMC NN	Endo NN	LAMB1_ITGA6_ITGB4	256	0.402631	0.703125	8.50213	7.50843e-23	1.73628e-20	Cortical_subplate	ECM-Receptor	LAMININ	Lamb1	ITGA6_ITGB4	NN-NN
VLMC NN	Endo NN	TNXB_ITGA9_ITGB1	256	0.573595	0.738281	16.3535	1.88747e-22	4.27067e-20	Cortical_subplate	ECM-Receptor	TENASCIN	Tnxb	ITGA9_ITGB1	NN-NN
VLMC NN	Endo NN	LAMB2_ITGA6_ITGB4	256	0.362481	0.703125	7.44315	5.93556e-22	1.29928e-19	Cortical_subplate	ECM-Receptor	LAMININ	Lamb2	ITGA6_ITGB4	NN-NN
VLMC NN	Endo NN	WNT5A_MCAM	256	0.356206	0.886719	3.1498	1.63449e-21	3.48706e-19	Cortical_subplate	Secreted Signaling	ncWNT	Wnt5a	Mcam	NN-NN
VLMC NN	Endo NN	THBS1_ITGA3_ITGB1	256	0.939963	0.984375	3.40618	3.7944e-21	7.89471e-19	Cortical_subplate	ECM-Receptor	THBS	Thbs1	ITGA3_ITGB1	NN-NN
VLMC NN	Endo NN	COL6A3_ITGA3_ITGB1	256	0.978455	0.980469	4.04638	4.21871e-21	8.69147e-19	Cortical_subplate	ECM-Receptor	COLLAGEN	Col6a3	ITGA3_ITGB1	NN-NN
VLMC NN	Endo NN	JAM2_ITGA3_ITGB1	256	0.792638	0.980469	3.69574	4.39079e-21	9.02387e-19	Cortical_subplate	Cell-Cell Contact	JAM	Jam2	ITGA3_ITGB1	NN-NN
VLMC NN	Endo NN	PTN_ITGAV_ITGB3	256	0.45347	0.609375	7.4313	1.18336e-20	2.35432e-18	Cortical_subplate	Secreted Signaling	PTN	Ptn	ITGAV_ITGB3	NN-NN
VLMC NN	Endo NN	ANGPTL2_TLR4	256	0.120576	0.863281	5.20146	7.84737e-20	1.45935e-17	Cortical_subplate	Secreted Signaling	ANGPTL	Angptl2	Tlr4	NN-NN
VLMC NN	Endo NN	THBS2_ITGA3_ITGB1	256	1.0192	0.992188	3.13377	8.86963e-20	1.64763e-17	Cortical_subplate	ECM-Receptor	THBS	Thbs2	ITGA3_ITGB1	NN-NN
VLMC NN	Endo NN	BMP7_ACVR1_ACVR2A	256	1.29522	0.988281	2.10126	2.4977e-19	4.47177e-17	Cortical_subplate	Secreted Signaling	BMP	Bmp7	ACVR1_ACVR2A	NN-NN
VLMC NN	Endo NN	BMP5_ACVR1_ACVR2A	256	0.702038	1	2.64433	7.2004e-19	1.2518e-16	Cortical_subplate	Secreted Signaling	BMP	Bmp5	ACVR1_ACVR2A	NN-NN
VLMC NN	Endo NN	WNT5A_FZD1	256	0.305936	0.914062	2.70709	3.94582e-18	6.55482e-16	Cortical_subplate	Secreted Signaling	ncWNT	Wnt5a	Fzd1	NN-NN
VLMC NN	Endo NN	IGF2_ITGAV_ITGB3	256	0.249167	0.609375	7.31948	1.08014e-17	1.73767e-15	Cortical_subplate	Secreted Signaling	IGF	Igf2	ITGAV_ITGB3	NN-NN
VLMC NN	Endo NN	NAMPT_ITGA5_ITGB1	256	0.52486	0.988281	3.23506	2.13892e-17	3.38589e-15	Cortical_subplate	Secreted Signaling	VISFATIN	Nampt	ITGA5_ITGB1	NN-NN
VLMC NN	Endo NN	COL4A6_SDC1	256	0.381914	0.71875	6.2957	2.28655e-17	3.6094e-15	Cortical_subplate	ECM-Receptor	COLLAGEN	Col4a6	Sdc1	NN-NN
VLMC NN	Endo NN	COL4A1_SDC1	256	0.446551	0.71875	6.36277	2.5098e-17	3.94699e-15	Cortical_subplate	ECM-Receptor	COLLAGEN	Col4a1	Sdc1	NN-NN
VLMC NN	Endo NN	COL4A5_SDC1	256	0.45565	0.71875	6.02038	6.12296e-17	9.38337e-15	Cortical_subplate	ECM-Receptor	COLLAGEN	Col4a5	Sdc1	NN-NN
VLMC NN	Endo NN	COL1A2_SDC1	256	0.495479	0.71875	5.49851	6.40948e-17	9.79567e-15	Cortical_subplate	ECM-Receptor	COLLAGEN	Col1a2	Sdc1	NN-NN
VLMC NN	Endo NN	COL4A6_ITGA10_ITGB1	256	1.01832	0.707031	2.88538	3.29875e-16	4.8476e-14	Cortical_subplate	ECM-Receptor	COLLAGEN	Col4a6	ITGA10_ITGB1	NN-NN
VLMC NN	Endo NN	COL4A2_ITGA10_ITGB1	256	0.920895	0.707031	2.91146	3.45908e-16	5.07434e-14	Cortical_subplate	ECM-Receptor	COLLAGEN	Col4a2	ITGA10_ITGB1	NN-NN
VLMC NN	Endo NN	COL4A2_SDC1	256	0.350846	0.71875	6.25859	7.94529e-16	1.14359e-13	Cortical_subplate	ECM-Receptor	COLLAGEN	Col4a2	Sdc1	NN-NN
VLMC NN	Endo NN	COL4A1_ITGA10_ITGB1	256	1.08369	0.707031	2.68828	1.41532e-15	1.99778e-13	Cortical_subplate	ECM-Receptor	COLLAGEN	Col4a1	ITGA10_ITGB1	NN-NN
VLMC NN	Endo NN	EFNA2_EPHA3	256	0.0240568	0.777344	8.02358	2.31963e-15	3.20603e-13	Cortical_subplate	Cell-Cell Contact	EPHA	Efna2	Epha3	NN-NN
VLMC NN	Endo NN	COL4A4_ITGA1_ITGB1	256	1.13203	0.777344	2.66027	4.65961e-15	6.29194e-13	Cortical_subplate	ECM-Receptor	COLLAGEN	Col4a4	ITGA1_ITGB1	NN-NN
VLMC NN	Endo NN	EFNA5_EPHA3	256	0.0951458	0.832031	5.3758	7.65624e-15	1.01428e-12	Cortical_subplate	Cell-Cell Contact	EPHA	Efna5	Epha3	NN-NN
VLMC NN	Endo NN	JAM2_ITGAV_ITGB1	256	0.73477	0.984375	2.19498	8.22509e-15	1.08536e-12	Cortical_subplate	Cell-Cell Contact	JAM	Jam2	ITGAV_ITGB1	NN-NN
VLMC NN	Endo NN	COL4A5_ITGA10_ITGB1	256	1.10051	0.707031	2.56077	9.53534e-15	1.25041e-12	Cortical_subplate	ECM-Receptor	COLLAGEN	Col4a5	ITGA10_ITGB1	NN-NN
VLMC NN	Endo NN	SPP1_ITGAV_ITGB3	256	0.124295	0.609375	7.39695	1.15755e-14	1.50502e-12	Cortical_subplate	Secreted Signaling	SPP1	Spp1	ITGAV_ITGB3	NN-NN
VLMC NN	Endo NN	COL1A1_SDC1	256	0.374748	0.714844	6.09498	1.98021e-14	2.51816e-12	Cortical_subplate	ECM-Receptor	COLLAGEN	Col1a1	Sdc1	NN-NN
VLMC NN	Endo NN	COL1A1_ITGA10_ITGB1	256	0.939684	0.707031	2.66225	2.0141e-14	2.55933e-12	Cortical_subplate	ECM-Receptor	COLLAGEN	Col1a1	ITGA10_ITGB1	NN-NN
VLMC NN	Endo NN	COL1A2_ITGA10_ITGB1	256	1.20111	0.707031	2.43458	2.45835e-14	3.1004e-12	Cortical_subplate	ECM-Receptor	COLLAGEN	Col1a2	ITGA10_ITGB1	NN-NN
VLMC NN	Endo NN	VTN_ITGAV_ITGB3	256	0.130174	0.609375	7.60722	2.62256e-14	3.30007e-12	Cortical_subplate	ECM-Receptor	VTN	Vtn	ITGAV_ITGB3	NN-NN
VLMC NN	Endo NN	COL6A1_ITGA10_ITGB1	256	0.438635	0.703125	3.40195	1.4625e-13	1.75494e-11	Cortical_subplate	ECM-Receptor	COLLAGEN	Col6a1	ITGA10_ITGB1	NN-NN
VLMC NN	Endo NN	ITGA9_ITGB1_VCAM1	256	0.754059	0.628906	6.43375	1.77191e-13	2.11415e-11	Cortical_subplate	Cell-Cell Contact	VCAM	ITGA9_ITGB1	Vcam1	NN-NN
VLMC NN	Endo NN	TGFB3_TGFBR1_TGFBR2	256	0.366756	0.9375	2.8396	1.80569e-13	2.15139e-11	Cortical_subplate	Secreted Signaling	TGFb	Tgfb3	TGFbR1_R2	NN-NN
VLMC NN	Endo NN	TNR_ITGA9_ITGB1	256	0.159247	0.648438	27.5519	5.01031e-13	5.78108e-11	Cortical_subplate	ECM-Receptor	TENASCIN	Tnr	ITGA9_ITGB1	NN-NN
VLMC NN	Endo NN	SEMA7A_ITGB1_ITGA1	256	0.724917	0.667969	2.77048	5.64597e-13	6.47895e-11	Cortical_subplate	Cell-Cell Contact	SEMA7	Sema7a	ITGB1_ITGA1	NN-NN
VLMC NN	Endo NN	COL6A2_ITGA10_ITGB1	256	0.323993	0.707031	3.48203	1.28885e-12	1.42549e-10	Cortical_subplate	ECM-Receptor	COLLAGEN	Col6a2	ITGA10_ITGB1	NN-NN
VLMC NN	Endo NN	COL6A3_ITGA10_ITGB1	256	0.274214	0.703125	5.06241	2.19742e-12	2.37415e-10	Cortical_subplate	ECM-Receptor	COLLAGEN	Col6a3	ITGA10_ITGB1	NN-NN
VLMC NN	Endo NN	ANGPTL4_ITGAV_ITGB3	256	0.0136077	0.609375	8.6588	2.71605e-12	2.92135e-10	Cortical_subplate	Secreted Signaling	ANGPTL	Angptl4	ITGAV_ITGB3	NN-NN
VLMC NN	Endo NN	WNT5A_FZD8	256	0.261033	0.914062	2.14715	2.90086e-12	3.11614e-10	Cortical_subplate	Secreted Signaling	ncWNT	Wnt5a	Fzd8	NN-NN
VLMC NN	Endo NN	WNT4_FZD1_LRP6	256	0.401635	0.910156	3.5692	2.93135e-12	3.14487e-10	Cortical_subplate	Secreted Signaling	WNT	Wnt4	FZD1_LRP6	NN-NN
VLMC NN	Endo NN	THBS1_ITGAV_ITGB3	256	0.0126446	0.605469	8.62911	3.35914e-12	3.5787e-10	Cortical_subplate	ECM-Receptor	THBS	Thbs1	ITGAV_ITGB3	NN-NN
VLMC NN	Endo NN	LIF_LIFR_IL6ST	256	0.213768	0.566406	6.81282	4.17683e-12	4.40241e-10	Cortical_subplate	Secreted Signaling	LIFR	Lif	LIFR_IL6ST	NN-NN
VLMC NN	Endo NN	COL4A4_ITGA3_ITGB1	256	0.300287	0.773438	6.62031	7.56931e-12	7.80679e-10	Cortical_subplate	ECM-Receptor	COLLAGEN	Col4a4	ITGA3_ITGB1	NN-NN
VLMC NN	Endo NN	FGF2_FGFR3	256	0.116978	0.976562	3.07603	9.60316e-12	9.80817e-10	Cortical_subplate	Secreted Signaling	FGF	Fgf2	Fgfr3	NN-NN
VLMC NN	Endo NN	WNT4_FZD3_LRP6	256	0.508824	0.980469	2.38721	1.09506e-11	1.1137e-09	Cortical_subplate	Secreted Signaling	WNT	Wnt4	FZD3_LRP6	NN-NN
VLMC NN	Endo NN	COL6A3_SDC1	256	0.045376	0.707031	7.92045	1.5035e-11	1.51082e-09	Cortical_subplate	ECM-Receptor	COLLAGEN	Col6a3	Sdc1	NN-NN
VLMC NN	Endo NN	THBS2_ITGAV_ITGB3	256	0.0135926	0.605469	8.39892	2.30354e-11	2.27664e-09	Cortical_subplate	ECM-Receptor	THBS	Thbs2	ITGAV_ITGB3	NN-NN
VLMC NN	Endo NN	TGFB3_ACVR1_TGFBR1	256	0.148142	0.9375	3.60778	2.44869e-11	2.41159e-09	Cortical_subplate	Secreted Signaling	TGFb	Tgfb3	ACVR1_TGFbR	NN-NN
VLMC NN	Endo NN	COL6A2_SDC1	256	0.092082	0.71875	7.77407	2.58092e-11	2.5344e-09	Cortical_subplate	ECM-Receptor	COLLAGEN	Col6a2	Sdc1	NN-NN
VLMC NN	Endo NN	WNT9A_FZD6_LRP6	256	0.626779	0.886719	2.11407	7.00669e-11	6.55859e-09	Cortical_subplate	Secreted Signaling	WNT	Wnt9a	FZD6_LRP6	NN-NN
VLMC NN	Endo NN	FGF2_FGFR1	256	0.101276	0.96875	2.98769	1.10468e-10	1.00875e-08	Cortical_subplate	Secreted Signaling	FGF	Fgf2	Fgfr1	NN-NN
VLMC NN	Endo NN	NECTIN3_NECTIN1	256	0.0449739	0.890625	3.34952	2.10622e-10	1.87149e-08	Cortical_subplate	Cell-Cell Contact	NECTIN	Nectin3	Nectin1	NN-NN
VLMC NN	Endo NN	BMP6_BMPR1A_ACVR2A	256	0.409007	0.777344	2.55332	2.202e-10	1.95349e-08	Cortical_subplate	Secreted Signaling	BMP	Bmp6	BMPR1A_ACVR2A	NN-NN
VLMC NN	Endo NN	COL4A4_ITGA9_ITGB1	256	0.152087	0.578125	37.6428	2.3298e-10	2.06034e-08	Cortical_subplate	ECM-Receptor	COLLAGEN	Col4a4	ITGA9_ITGB1	NN-NN
VLMC NN	Endo NN	COL6A1_SDC1	256	0.132635	0.710938	7.38478	3.14822e-10	2.73236e-08	Cortical_subplate	ECM-Receptor	COLLAGEN	Col6a1	Sdc1	NN-NN
VLMC NN	Endo NN	WNT4_FZD1_LRP5	256	0.275516	0.910156	3.59216	3.47391e-10	3.00263e-08	Cortical_subplate	Secreted Signaling	WNT	Wnt4	FZD1_LRP5	NN-NN
VLMC NN	Endo NN	TGFB1_ACVR1_TGFBR1	256	0.249914	0.988281	2.46154	5.98205e-10	5.05106e-08	Cortical_subplate	Secreted Signaling	TGFb	Tgfb1	ACVR1_TGFbR	NN-NN
VLMC NN	Endo NN	ANGPTL4_SDC1	256	0.0594298	0.714844	8.45925	6.11645e-10	5.15937e-08	Cortical_subplate	Secreted Signaling	ANGPTL	Angptl4	Sdc1	NN-NN
VLMC NN	Endo NN	BMP5_ACVR1_ACVR2B	256	0.323959	0.976562	2.21006	6.35948e-10	5.3563e-08	Cortical_subplate	Secreted Signaling	BMP	Bmp5	ACVR1_ACVR2B	NN-NN
VLMC NN	Endo NN	BMP2_BMPR1A_BMPR2	256	0.51038	0.777344	2.46548	6.489e-10	5.45446e-08	Cortical_subplate	Secreted Signaling	BMP	Bmp2	BMPR1A_BMPR2	NN-NN
VLMC NN	Endo NN	BMP4_BMPR1A_ACVR2A	256	0.112628	0.785156	2.96944	6.78587e-10	5.68694e-08	Cortical_subplate	Secreted Signaling	BMP	Bmp4	BMPR1A_ACVR2A	NN-NN
VLMC NN	Endo NN	TNXB_ITGAV_ITGB3	256	0.0136893	0.609375	8.99594	7.47623e-10	6.24371e-08	Cortical_subplate	ECM-Receptor	TENASCIN	Tnxb	ITGAV_ITGB3	NN-NN
VLMC NN	Endo NN	THY1_ITGAV_ITGB3	256	0.00304397	0.585938	6.18533	9.03731e-10	7.48054e-08	Cortical_subplate	Cell-Cell Contact	THY1	Thy1	ITGAV_ITGB3	NN-NN
VLMC NN	Endo NN	WNT4_FZD8_LRP6	256	0.349496	0.914062	3.12216	1.20151e-09	9.85799e-08	Cortical_subplate	Secreted Signaling	WNT	Wnt4	FZD8_LRP6	NN-NN
VLMC NN	Endo NN	THBS2_SDC1	256	0.0569564	0.714844	6.27238	1.3186e-09	1.07662e-07	Cortical_subplate	ECM-Receptor	THBS	Thbs2	Sdc1	NN-NN
VLMC NN	Endo NN	BMP5_BMPR1A_ACVR2A	256	0.0846627	0.785156	3.24875	1.37519e-09	1.11901e-07	Cortical_subplate	Secreted Signaling	BMP	Bmp5	BMPR1A_ACVR2A	NN-NN
VLMC NN	Endo NN	THBS1_SDC1	256	0.051854	0.710938	6.396	1.42793e-09	1.15801e-07	Cortical_subplate	ECM-Receptor	THBS	Thbs1	Sdc1	NN-NN
VLMC NN	Endo NN	BMP7_BMPR1A_ACVR2A	256	0.208338	0.777344	2.68022	1.53247e-09	1.23741e-07	Cortical_subplate	Secreted Signaling	BMP	Bmp7	BMPR1A_ACVR2A	NN-NN
VLMC NN	Endo NN	WNT4_FZD3_LRP5	256	0.350354	0.980469	2.33834	1.71315e-09	1.37801e-07	Cortical_subplate	Secreted Signaling	WNT	Wnt4	FZD3_LRP5	NN-NN
VLMC NN	Endo NN	COL6A6_ITGA1_ITGB1	256	0.612517	0.507812	2.78686	2.14431e-09	1.70767e-07	Cortical_subplate	ECM-Receptor	COLLAGEN	Col6a6	ITGA1_ITGB1	NN-NN
VLMC NN	Endo NN	TNXB_SDC1	256	0.0647802	0.71875	8.49987	2.97954e-09	2.33303e-07	Cortical_subplate	ECM-Receptor	TENASCIN	Tnxb	Sdc1	NN-NN
VLMC NN	Endo NN	ANGPTL4_SDC2	256	0.0820712	0.84375	2.65877	3.49232e-09	2.71683e-07	Cortical_subplate	Secreted Signaling	ANGPTL	Angptl4	Sdc2	NN-NN
VLMC NN	Endo NN	MDK_SDC1	256	0.098473	0.714844	7.91354	3.66429e-09	2.84535e-07	Cortical_subplate	Secreted Signaling	MK	Mdk	Sdc1	NN-NN
VLMC NN	Endo NN	POSTN_ITGAV_ITGB3	256	0.00932034	0.578125	6.36799	4.88079e-09	3.72968e-07	Cortical_subplate	Secreted Signaling	PERIOSTIN	Postn	ITGAV_ITGB3	NN-NN
VLMC NN	Endo NN	WNT9A_FZD4_LRP6	256	0.549707	0.886719	2.06787	5.42882e-09	4.11294e-07	Cortical_subplate	Secreted Signaling	WNT	Wnt9a	FZD4_LRP6	NN-NN
VLMC NN	Endo NN	BMP2_BMPR1A_ACVR2A	256	0.0716906	0.777344	4.39535	5.84572e-09	4.41486e-07	Cortical_subplate	Secreted Signaling	BMP	Bmp2	BMPR1A_ACVR2A	NN-NN
VLMC NN	Endo NN	COL6A6_ITGA3_ITGB1	256	0.110742	0.503906	5.36925	8.22483e-09	6.09123e-07	Cortical_subplate	ECM-Receptor	COLLAGEN	Col6a6	ITGA3_ITGB1	NN-NN
VLMC NN	Endo NN	RARRES2_CMKLR1	256	0.123587	0.425781	13.0248	9.06621e-09	6.68197e-07	Cortical_subplate	Secreted Signaling	CHEMERIN	Rarres2	Cmklr1	NN-NN
VLMC NN	Endo NN	WNT4_FZD8_LRP5	256	0.248988	0.914062	3.04378	3.27311e-08	2.22686e-06	Cortical_subplate	Secreted Signaling	WNT	Wnt4	FZD8_LRP5	NN-NN
VLMC NN	Endo NN	COL6A6_ITGA9_ITGB1	256	0.0925879	0.425781	82.5563	4.01045e-08	2.70117e-06	Cortical_subplate	ECM-Receptor	COLLAGEN	Col6a6	ITGA9_ITGB1	NN-NN
VLMC NN	Endo NN	TGFB3_ACVR1B_TGFBR2	256	0.0516872	0.679688	6.13964	6.02625e-08	3.9497e-06	Cortical_subplate	Secreted Signaling	TGFb	Tgfb3	ACVR1B_TGFbR2	NN-NN
VLMC NN	Endo NN	TNR_ITGAV_ITGB3	256	0.00212317	0.546875	7.06346	6.53276e-08	4.26376e-06	Cortical_subplate	ECM-Receptor	TENASCIN	Tnr	ITGAV_ITGB3	NN-NN
VLMC NN	Endo NN	NECTIN3_NECTIN2	256	0.0379546	0.890625	2.73874	6.87862e-08	4.46656e-06	Cortical_subplate	Cell-Cell Contact	NECTIN	Nectin3	Nectin2	NN-NN
VLMC NN	Endo NN	MDK_SDC2	256	0.124957	0.84375	2.29299	9.57675e-08	6.11465e-06	Cortical_subplate	Secreted Signaling	MK	Mdk	Sdc2	NN-NN
VLMC NN	Endo NN	NRG1_ITGAV_ITGB3	256	0.00452	0.597656	5.26219	1.15066e-07	7.25861e-06	Cortical_subplate	Secreted Signaling	NRG	Nrg1	ITGAV_ITGB3	NN-NN
VLMC NN	Endo NN	WNT9A_FZD3_LRP6	256	0.0946445	0.878906	2.70803	1.55655e-07	9.59581e-06	Cortical_subplate	Secreted Signaling	WNT	Wnt9a	FZD3_LRP6	NN-NN
VLMC NN	Endo NN	WNT9A_FZD8_LRP6	256	0.0513566	0.8125	3.28484	1.78138e-07	1.0894e-05	Cortical_subplate	Secreted Signaling	WNT	Wnt9a	FZD8_LRP6	NN-NN
VLMC NN	Endo NN	SEMA4G_PLXNB2	256	0.00757188	0.582031	4.24531	1.9247e-07	1.16981e-05	Cortical_subplate	Cell-Cell Contact	SEMA4	Sema4g	Plxnb2	NN-NN
VLMC NN	Endo NN	L1CAM_ITGAV_ITGB3	256	0.000728975	0.402344	10.7463	1.92542e-07	1.16982e-05	Cortical_subplate	Cell-Cell Contact	L1CAM	L1cam	ITGAV_ITGB3	NN-NN
VLMC NN	Endo NN	IGF1_ITGA6_ITGB4	256	0.0683389	0.640625	4.43462	1.94596e-07	1.18145e-05	Cortical_subplate	Secreted Signaling	IGF	Igf1	ITGA6_ITGB4	NN-NN
VLMC NN	Endo NN	JAG1_NOTCH3	256	0.182825	0.9375	2.16733	3.61399e-07	2.10084e-05	Cortical_subplate	Cell-Cell Contact	NOTCH	Jag1	Notch3	NN-NN
VLMC NN	Endo NN	TGFB1_ACVR1B_TGFBR2	256	0.0871815	0.714844	3.21425	3.85616e-07	2.22698e-05	Cortical_subplate	Secreted Signaling	TGFb	Tgfb1	ACVR1B_TGFbR2	NN-NN
VLMC NN	Endo NN	WNT9A_FZD1_LRP6	256	0.0743794	0.816406	4.19779	4.38316e-07	2.51072e-05	Cortical_subplate	Secreted Signaling	WNT	Wnt9a	FZD1_LRP6	NN-NN
VLMC NN	Endo NN	COL4A4_ITGA10_ITGB1	256	0.0525799	0.574219	6.13701	1.32022e-06	6.95325e-05	Cortical_subplate	ECM-Receptor	COLLAGEN	Col4a4	ITGA10_ITGB1	NN-NN
VLMC NN	Endo NN	SEMA6D_PLXNA1_KDR	256	0.344782	0.921875	2.17852	1.36349e-06	7.15649e-05	Cortical_subplate	Cell-Cell Contact	SEMA6	Sema6d	PLXNA1_KDR	NN-NN
VLMC NN	Endo NN	WNT9A_FZD8_LRP5	256	0.0297759	0.8125	2.84908	1.49111e-06	7.78016e-05	Cortical_subplate	Secreted Signaling	WNT	Wnt9a	FZD8_LRP5	NN-NN
VLMC NN	Endo NN	WNT5A_FZD5	256	0.086072	0.582031	2.3182	1.65007e-06	8.54855e-05	Cortical_subplate	Secreted Signaling	ncWNT	Wnt5a	Fzd5	NN-NN
VLMC NN	Endo NN	NCAM2_L1CAM	256	0.0193224	0.828125	2.42275	2.48313e-06	0.000124426	Cortical_subplate	Cell-Cell Contact	NCAM	Ncam2	L1cam	NN-NN
VLMC NN	Endo NN	WNT4_FZD5_LRP6	256	0.14505	0.582031	3.92855	3.73781e-06	0.000181875	Cortical_subplate	Secreted Signaling	WNT	Wnt4	FZD5_LRP6	NN-NN
VLMC NN	Endo NN	WNT9A_FZD3_LRP5	256	0.0544866	0.878906	2.43192	4.62976e-06	0.000220927	Cortical_subplate	Secreted Signaling	WNT	Wnt9a	FZD3_LRP5	NN-NN
VLMC NN	Endo NN	IGF1_ITGAV_ITGB3	256	0.00298235	0.5625	4.56078	5.52997e-06	0.000259974	Cortical_subplate	Secreted Signaling	IGF	Igf1	ITGAV_ITGB3	NN-NN
VLMC NN	Endo NN	WNT9A_FZD1_LRP5	256	0.0427572	0.816406	3.79855	5.82452e-06	0.000272601	Cortical_subplate	Secreted Signaling	WNT	Wnt9a	FZD1_LRP5	NN-NN
VLMC NN	Endo NN	ANGPTL4_SDC4	256	0.0804789	0.84375	2.01274	8.37571e-06	0.000380355	Cortical_subplate	Secreted Signaling	ANGPTL	Angptl4	Sdc4	NN-NN
VLMC NN	Endo NN	WNT2B_FZD4_LRP6	256	0.134966	0.417969	2.81472	1.59695e-05	0.000683476	Cortical_subplate	Secreted Signaling	WNT	Wnt2b	FZD4_LRP6	NN-NN
VLMC NN	Endo NN	WNT4_FZD5_LRP5	256	0.099892	0.582031	3.62593	2.78246e-05	0.00112391	Cortical_subplate	Secreted Signaling	WNT	Wnt4	FZD5_LRP5	NN-NN
VLMC NN	Endo NN	WNT2B_FZD6_LRP6	256	0.147379	0.417969	2.5942	3.04673e-05	0.00121865	Cortical_subplate	Secreted Signaling	WNT	Wnt2b	FZD6_LRP6	NN-NN
VLMC NN	Endo NN	THBS3_ITGAV_ITGB3	256	0.000651639	0.4375	5.22258	4.63611e-05	0.00178351	Cortical_subplate	ECM-Receptor	THBS	Thbs3	ITGAV_ITGB3	NN-NN
VLMC NN	Endo NN	GAS6_AXL	256	0.0795404	0.832031	2.06857	5.37714e-05	0.00203323	Cortical_subplate	Secreted Signaling	GAS	Gas6	Axl	NN-NN
VLMC NN	Endo NN	THBS3_ITGA3_ITGB1	256	0.130557	0.660156	2.93985	5.784e-05	0.00216178	Cortical_subplate	ECM-Receptor	THBS	Thbs3	ITGA3_ITGB1	NN-NN
VLMC NN	Endo NN	CTF1_LIFR_IL6ST	256	0.17919	0.570312	2.93155	6.26441e-05	0.00232326	Cortical_subplate	Secreted Signaling	LIFR	Ctf1	LIFR_IL6ST	NN-NN
VLMC NN	Endo NN	TNR_SDC1	256	0.0113838	0.640625	6.55748	7.67946e-05	0.00278538	Cortical_subplate	ECM-Receptor	TENASCIN	Tnr	Sdc1	NN-NN
VLMC NN	Endo NN	WNT9A_FZD5_LRP6	256	0.0172413	0.539062	3.75997	0.000149886	0.0050205	Cortical_subplate	Secreted Signaling	WNT	Wnt9a	FZD5_LRP6	NN-NN
VLMC NN	Endo NN	FN1_ITGA5_ITGB1	256	0.164366	0.582031	2.47376	0.00016786	0.00555058	Cortical_subplate	ECM-Receptor	FN1	Fn1	ITGA5_ITGB1	NN-NN
VLMC NN	Endo NN	WNT9A_FZD5_LRP5	256	0.00949859	0.539062	3.18331	0.000182519	0.00595805	Cortical_subplate	Secreted Signaling	WNT	Wnt9a	FZD5_LRP5	NN-NN
VLMC NN	Endo NN	GDF11_TGFBR1_ACVR2A	256	0.0628485	0.871094	2.82189	0.000201819	0.00650598	Cortical_subplate	Secreted Signaling	GDF	Gdf11	TGFBR1_ACVR2A	NN-NN
VLMC NN	Endo NN	SEMA3C_NRP1_PLXNA1	256	0.0553554	0.8125	2.15922	0.000205352	0.00660339	Cortical_subplate	Secreted Signaling	SEMA3	Sema3c	NRP1_PLXNA1	NN-NN
VLMC NN	Endo NN	FN1_ITGA3_ITGB1	256	0.190987	0.582031	2.83116	0.000206674	0.00664082	Cortical_subplate	ECM-Receptor	FN1	Fn1	ITGA3_ITGB1	NN-NN
VLMC NN	Endo NN	SEMA5A_PLXNA3	256	0.0240901	0.414062	2.47358	0.000223975	0.00710737	Cortical_subplate	Cell-Cell Contact	SEMA5	Sema5a	Plxna3	NN-NN
VLMC NN	Endo NN	RELN_ITGA3_ITGB1	256	0.0806094	0.402344	6.28663	0.000228373	0.00722482	Cortical_subplate	ECM-Receptor	RELN	Reln	ITGA3_ITGB1	NN-NN
VLMC NN	Endo NN	BMP2_BMPR1A_ACVR2B	256	0.0232627	0.765625	2.7005	0.000272366	0.00839748	Cortical_subplate	Secreted Signaling	BMP	Bmp2	BMPR1A_ACVR2B	NN-NN
VLMC NN	Endo NN	COL4A4_SDC1	256	0.0136088	0.5625	9.77612	0.000298157	0.00907063	Cortical_subplate	ECM-Receptor	COLLAGEN	Col4a4	Sdc1	NN-NN
Ependymal NN	Ependymal NN	WNT3_FZD3_LRP5	152	0.176438	0.736842	5.34143	1.36066e-11	1.37302e-09	Cortical_subplate	Secreted Signaling	WNT	Wnt3	FZD3_LRP5	NN-NN
Ependymal NN	Ependymal NN	WNT3_FZD3_LRP6	152	0.350678	0.736842	3.92388	1.88336e-11	1.87459e-09	Cortical_subplate	Secreted Signaling	WNT	Wnt3	FZD3_LRP6	NN-NN
Ependymal NN	Ependymal NN	COL4A3_SDC4	152	0.215798	0.769737	2.84329	7.33722e-11	6.85653e-09	Cortical_subplate	ECM-Receptor	COLLAGEN	Col4a3	Sdc4	NN-NN
Ependymal NN	Ependymal NN	LAMA3_ITGA6_ITGB1	152	0.274787	0.953947	2.44329	9.8127e-09	7.1943e-07	Cortical_subplate	ECM-Receptor	LAMININ	Lama3	ITGA6_ITGB1	NN-NN
Ependymal NN	Ependymal NN	WNT3_FZD4_LRP6	152	0.00569161	0.546053	8.13568	1.1194e-08	8.13956e-07	Cortical_subplate	Secreted Signaling	WNT	Wnt3	FZD4_LRP6	NN-NN
Ependymal NN	Ependymal NN	WNT3_FZD10_LRP5	152	0.00448353	0.539474	10.8461	3.29536e-08	2.24018e-06	Cortical_subplate	Secreted Signaling	WNT	Wnt3	FZD10_LRP5	NN-NN
Ependymal NN	Ependymal NN	LAMC1_ITGA6_ITGB1	152	0.209243	0.953947	2.33798	3.38954e-08	2.30234e-06	Cortical_subplate	ECM-Receptor	LAMININ	Lamc1	ITGA6_ITGB1	NN-NN
Ependymal NN	Ependymal NN	LAMA3_ITGA6_ITGB4	152	0.185017	0.940789	2.61969	4.81783e-08	3.21406e-06	Cortical_subplate	ECM-Receptor	LAMININ	Lama3	ITGA6_ITGB4	NN-NN
Ependymal NN	Ependymal NN	WNT3_FZD10_LRP6	152	0.0113283	0.539474	9.52099	5.58022e-08	3.6861e-06	Cortical_subplate	Secreted Signaling	WNT	Wnt3	FZD10_LRP6	NN-NN
Ependymal NN	Ependymal NN	WNT3_FZD1_LRP6	152	0.0337289	0.717105	7.4258	6.89348e-08	4.47103e-06	Cortical_subplate	Secreted Signaling	WNT	Wnt3	FZD1_LRP6	NN-NN
Ependymal NN	Ependymal NN	LAMC1_ITGA6_ITGB4	152	0.138696	0.940789	2.52415	8.34075e-08	5.35598e-06	Cortical_subplate	ECM-Receptor	LAMININ	Lamc1	ITGA6_ITGB4	NN-NN
Ependymal NN	Ependymal NN	WNT3_FZD8_LRP6	152	0.00746168	0.592105	6.84323	9.50774e-08	6.0775e-06	Cortical_subplate	Secreted Signaling	WNT	Wnt3	FZD8_LRP6	NN-NN
Ependymal NN	Ependymal NN	COL4A3_ITGA11_ITGB1	152	0.0306162	0.769737	2.97215	9.89926e-08	6.3038e-06	Cortical_subplate	ECM-Receptor	COLLAGEN	Col4a3	ITGA11_ITGB1	NN-NN
Ependymal NN	Ependymal NN	WNT3_FZD2_LRP6	152	0.0341224	0.723684	4.24626	1.51622e-07	9.36777e-06	Cortical_subplate	Secreted Signaling	WNT	Wnt3	FZD2_LRP6	NN-NN
Ependymal NN	Ependymal NN	LAMB3_ITGA6_ITGB4	152	0.0310939	0.881579	3.94112	1.66476e-07	1.02292e-05	Cortical_subplate	ECM-Receptor	LAMININ	Lamb3	ITGA6_ITGB4	NN-NN
Ependymal NN	Ependymal NN	WNT3_FZD2_LRP5	152	0.0166742	0.723684	6.07772	2.70023e-07	1.60519e-05	Cortical_subplate	Secreted Signaling	WNT	Wnt3	FZD2_LRP5	NN-NN
Ependymal NN	Ependymal NN	WNT3_FZD4_LRP5	152	0.00346902	0.546053	9.41254	2.85381e-07	1.68931e-05	Cortical_subplate	Secreted Signaling	WNT	Wnt3	FZD4_LRP5	NN-NN
Ependymal NN	Ependymal NN	COL4A3_ITGAV_ITGB8	152	0.0933623	0.769737	3.38293	2.97441e-07	1.75453e-05	Cortical_subplate	ECM-Receptor	COLLAGEN	Col4a3	ITGAV_ITGB8	NN-NN
Ependymal NN	Ependymal NN	LAMB3_ITGA6_ITGB1	152	0.0496236	0.894737	3.71819	3.08598e-07	1.81461e-05	Cortical_subplate	ECM-Receptor	LAMININ	Lamb3	ITGA6_ITGB1	NN-NN
Ependymal NN	Ependymal NN	LAMB1_ITGA6_ITGB1	152	0.0690968	0.940789	2.0108	3.26752e-07	1.91399e-05	Cortical_subplate	ECM-Receptor	LAMININ	Lamb1	ITGA6_ITGB1	NN-NN
Ependymal NN	Ependymal NN	WNT3_FZD6_LRP6	152	0.052721	0.736842	5.15184	3.73108e-07	2.16292e-05	Cortical_subplate	Secreted Signaling	WNT	Wnt3	FZD6_LRP6	NN-NN
Ependymal NN	Ependymal NN	EFNB3_EPHB6	152	0.0274897	0.901316	2.33009	4.5419e-07	2.59449e-05	Cortical_subplate	Cell-Cell Contact	EPHB	Efnb3	Ephb6	NN-NN
Ependymal NN	Ependymal NN	LAMA2_ITGA6_ITGB1	152	0.277806	0.940789	2.30232	4.57081e-07	2.60923e-05	Cortical_subplate	ECM-Receptor	LAMININ	Lama2	ITGA6_ITGB1	NN-NN
Ependymal NN	Ependymal NN	LAMB1_ITGA6_ITGB4	152	0.0465418	0.927632	2.39499	7.06351e-07	3.91518e-05	Cortical_subplate	ECM-Receptor	LAMININ	Lamb1	ITGA6_ITGB4	NN-NN
Ependymal NN	Ependymal NN	WNT3_FZD8_LRP5	152	0.00278359	0.592105	6.73729	8.02177e-07	4.40422e-05	Cortical_subplate	Secreted Signaling	WNT	Wnt3	FZD8_LRP5	NN-NN
Ependymal NN	Ependymal NN	LAMA2_ITGA6_ITGB4	152	0.187698	0.927632	2.55919	9.75859e-07	5.27171e-05	Cortical_subplate	ECM-Receptor	LAMININ	Lama2	ITGA6_ITGB4	NN-NN
Ependymal NN	Ependymal NN	COL4A3_ITGA3_ITGB1	152	0.0582439	0.769737	3.74743	1.31321e-06	6.92282e-05	Cortical_subplate	ECM-Receptor	COLLAGEN	Col4a3	ITGA3_ITGB1	NN-NN
Ependymal NN	Ependymal NN	WNT3_FZD1_LRP5	152	0.0141609	0.717105	9.48945	1.62474e-06	8.4303e-05	Cortical_subplate	Secreted Signaling	WNT	Wnt3	FZD1_LRP5	NN-NN
Ependymal NN	Ependymal NN	COL4A3_ITGA10_ITGB1	152	0.0135292	0.677632	3.9341	1.63354e-06	8.4707e-05	Cortical_subplate	ECM-Receptor	COLLAGEN	Col4a3	ITGA10_ITGB1	NN-NN
Ependymal NN	Ependymal NN	LAMB2_ITGA6_ITGB1	152	0.202905	0.953947	2.07176	3.66478e-06	0.00017858	Cortical_subplate	ECM-Receptor	LAMININ	Lamb2	ITGA6_ITGB1	NN-NN
Ependymal NN	Ependymal NN	WNT3_FZD6_LRP5	152	0.021888	0.736842	6.58618	3.93795e-06	0.000190511	Cortical_subplate	Secreted Signaling	WNT	Wnt3	FZD6_LRP5	NN-NN
Ependymal NN	Ependymal NN	LAMB2_ITGA6_ITGB4	152	0.133829	0.940789	2.20777	4.3412e-06	0.000207925	Cortical_subplate	ECM-Receptor	LAMININ	Lamb2	ITGA6_ITGB4	NN-NN
Ependymal NN	Ependymal NN	WNT3_FZD7_LRP5	152	0.00219788	0.565789	4.72389	6.72067e-06	0.000310395	Cortical_subplate	Secreted Signaling	WNT	Wnt3	FZD7_LRP5	NN-NN
Ependymal NN	Ependymal NN	COL4A3_ITGA1_ITGB1	152	0.0028584	0.460526	3.85598	7.60522e-06	0.000348187	Cortical_subplate	ECM-Receptor	COLLAGEN	Col4a3	ITGA1_ITGB1	NN-NN
Ependymal NN	Ependymal NN	MDK_ITGA6_ITGB1	152	0.181975	0.953947	2.06645	9.83755e-06	0.000441492	Cortical_subplate	Secreted Signaling	MK	Mdk	ITGA6_ITGB1	NN-NN
Ependymal NN	Ependymal NN	WNT4_FZD4_LRP5	152	0.15369	0.756579	2.57073	2.1614e-05	0.000894098	Cortical_subplate	Secreted Signaling	WNT	Wnt4	FZD4_LRP5	NN-NN
Ependymal NN	Ependymal NN	COL4A3_ITGA9_ITGB1	152	0.00962275	0.710526	3.62316	2.27972e-05	0.000938653	Cortical_subplate	ECM-Receptor	COLLAGEN	Col4a3	ITGA9_ITGB1	NN-NN
Ependymal NN	Ependymal NN	WNT3_FZD7_LRP6	152	0.00594411	0.565789	4.19552	3.08807e-05	0.00123313	Cortical_subplate	Secreted Signaling	WNT	Wnt3	FZD7_LRP6	NN-NN
Ependymal NN	Ependymal NN	COL6A5_ITGA1_ITGB1	152	0.138462	0.578947	2.46901	7.76516e-05	0.00281311	Cortical_subplate	ECM-Receptor	COLLAGEN	Col6a5	ITGA1_ITGB1	NN-NN
Ependymal NN	Ependymal NN	GDF10_ACVR1B_ACVR2A	152	0.0610354	0.815789	2.595	0.000101425	0.00356043	Cortical_subplate	Secreted Signaling	GDF	Gdf10	ACVR1B_ACVR2A	NN-NN
Ependymal NN	Ependymal NN	COL6A5_ITGA2_ITGB1	152	0.288039	0.815789	2.08792	0.000125512	0.00429217	Cortical_subplate	ECM-Receptor	COLLAGEN	Col6a5	ITGA2_ITGB1	NN-NN
Ependymal NN	Ependymal NN	WNT4_FZD4_LRP6	152	0.237275	0.756579	2.06674	0.000132719	0.00451295	Cortical_subplate	Secreted Signaling	WNT	Wnt4	FZD4_LRP6	NN-NN
Ependymal NN	Ependymal NN	EFNA1_EPHA3	152	0.117915	0.973684	2.16784	0.000202736	0.00652927	Cortical_subplate	Cell-Cell Contact	EPHA	Efna1	Epha3	NN-NN
Ependymal NN	Ependymal NN	VEGFB_VEGFR1	152	0.154098	0.907895	2.24419	0.000204036	0.0065661	Cortical_subplate	Secreted Signaling	VEGF	Vegfb	Flt1	NN-NN
Ependymal NN	Ependymal NN	LAMB3_ITGAV_ITGB8	152	0.167087	0.934211	2.00975	0.000210017	0.00673023	Cortical_subplate	ECM-Receptor	LAMININ	Lamb3	ITGAV_ITGB8	NN-NN
Ependymal NN	Ependymal NN	LAMB3_ITGA1_ITGB1	152	0.005942	0.539474	2.86285	0.000232747	0.00733835	Cortical_subplate	ECM-Receptor	LAMININ	Lamb3	ITGA1_ITGB1	NN-NN
Ependymal NN	Ependymal NN	COL4A3_ITGA2_ITGB1	152	0.00913695	0.638158	3.77432	0.000268699	0.00829991	Cortical_subplate	ECM-Receptor	COLLAGEN	Col4a3	ITGA2_ITGB1	NN-NN
Ependymal NN	Ependymal NN	CSPG4_ITGA2_ITGB1	152	0.00239204	0.506579	4.94217	0.000281445	0.00863824	Cortical_subplate	Cell-Cell Contact	CSPG4	Cspg4	ITGA3_ITGB1	NN-NN
Ependymal NN	Ependymal NN	COL4A5_ITGA1_ITGB1	152	0.0286155	0.572368	2.41975	0.000303712	0.00921628	Cortical_subplate	ECM-Receptor	COLLAGEN	Col4a5	ITGA1_ITGB1	NN-NN
IA Mgp Gaba	Oligo NN	FGF16_FGFR2	132	0.18461	0.469697	4.18583	2.59335e-05	0.00105385	Cortical_subplate	Secreted Signaling	FGF	Fgf16	Fgfr2	NN-neuron
IT EP-CLA Glut	IT EP-CLA Glut	DLK1_NOTCH2	2623	0.261738	0.818147	2.1657	2.58141e-34	1.22245e-31	Cortical_subplate	Cell-Cell Contact	NOTCH	Dlk1	Notch2	neuron-neuron
IT EP-CLA Glut	IT EP-CLA Glut	DLK1_NOTCH4	2623	0.0502485	0.418605	2.10629	8.14971e-11	7.56115e-09	Cortical_subplate	Cell-Cell Contact	NOTCH	Dlk1	Notch4	neuron-neuron
IT EP-CLA Glut	Lamp5 Lhx6 Gaba	VEGFA_VEGFR1	128	0.028155	0.6875	3.92445	2.41217e-06	0.000121123	Cortical_subplate	Secreted Signaling	VEGF	Vegfa	Flt1	neuron-neuron
IT EP-CLA Glut	Lamp5 Lhx6 Gaba	LAMC2_SV2B	128	0.218195	1	2.06936	3.37829e-06	0.000165483	Cortical_subplate	ECM-Receptor	LAMININ	Lamc2	Sv2b	neuron-neuron
IT EP-CLA Glut	Lamp5 Lhx6 Gaba	VEGFB_VEGFR1	128	0.071509	0.695312	2.22168	1.08535e-05	0.000483217	Cortical_subplate	Secreted Signaling	VEGF	Vegfb	Flt1	neuron-neuron
IT EP-CLA Glut	Lamp5 Lhx6 Gaba	TNXB_ITGA9_ITGB1	128	0.130122	0.585938	3.45161	6.95727e-05	0.00255096	Cortical_subplate	ECM-Receptor	TENASCIN	Tnxb	ITGA9_ITGB1	neuron-neuron
IT EP-CLA Glut	Lamp5 Lhx6 Gaba	COL4A1_ITGA10_ITGB1	128	0.0753994	0.898438	2.13642	0.000152425	0.00509643	Cortical_subplate	ECM-Receptor	COLLAGEN	Col4a1	ITGA10_ITGB1	neuron-neuron
IT EP-CLA Glut	Lamp5 Lhx6 Gaba	RELN_ITGA3_ITGB1	128	0.144185	0.875	2.70958	0.000324738	0.00977142	Cortical_subplate	ECM-Receptor	RELN	Reln	ITGA3_ITGB1	neuron-neuron
Lamp5 Lhx6 Gaba	IT EP-CLA Glut	BMP6_ACVR1_ACVR2B	128	0.0212166	0.492188	3.67272	0.000227864	0.00721007	Cortical_subplate	Secreted Signaling	BMP	Bmp6	ACVR1_ACVR2B	neuron-neuron
Lamp5 Lhx6 Gaba	IT EP-CLA Glut	BMP6_BMPR1A_BMPR2	128	0.32059	0.492188	2.38099	0.000240678	0.00754528	Cortical_subplate	Secreted Signaling	BMP	Bmp6	BMPR1A_BMPR2	neuron-neuron
IT EP-CLA Glut	Microglia NN	SST_SSTR2	858	0.0136251	0.432401	2.60967	2.76804e-08	1.89937e-06	Cortical_subplate	Secreted Signaling	SEMATOSTATIN	Sst	Sstr2	NN-neuron
IT EP-CLA Glut	Microglia NN	INHBB_ACVR1B_ACVR2A	858	0.00764469	0.674825	2.02056	1.33255e-05	0.00058175	Cortical_subplate	Secreted Signaling	ACTIVIN	Inhbb	ACVR1B_ACVR2A	NN-neuron
IT EP-CLA Glut	Microglia NN	INHBABB_ACVR1B_ACVR2B	858	0.00640064	0.664336	3.00856	0.00013016	0.00443579	Cortical_subplate	Secreted Signaling	ACTIVIN	Activin AB	ACVR1B_ACVR2B	NN-neuron
IT EP-CLA Glut	OPC NN	MDK_SDC1	847	0.00823356	0.504132	2.11527	9.10832e-06	0.000411291	Cortical_subplate	Secreted Signaling	MK	Mdk	Sdc1	NN-neuron
IT EP-CLA Glut	OPC NN	INHBB_ACVR1B_ACVR2A	847	0.0307546	0.709563	2.07596	1.22599e-05	0.000537575	Cortical_subplate	Secreted Signaling	ACTIVIN	Inhbb	ACVR1B_ACVR2A	NN-neuron
IT EP-CLA Glut	OPC NN	INHBABB_ACVR1B_ACVR2A	847	0.0347373	0.707202	2.3808	0.000223347	0.00709022	Cortical_subplate	Secreted Signaling	ACTIVIN	Activin AB	ACVR1B_ACVR2A	NN-neuron
IT EP-CLA Glut	OPC NN	COL6A5_ITGA1_ITGB1	847	0.007387	0.463991	2.09735	0.000317313	0.00958576	Cortical_subplate	ECM-Receptor	COLLAGEN	Col6a5	ITGA1_ITGB1	NN-neuron
OPC NN	IT EP-CLA Glut	SEMA3A_NRP1_PLXNA3	847	0.0269413	0.628099	2.28964	6.0496e-06	0.000282114	Cortical_subplate	Secreted Signaling	SEMA3	Sema3a	NRP1_PLXNA3	NN-neuron
OPC NN	IT EP-CLA Glut	WNT10A_FZD8_LRP6	847	0.027825	0.494687	2.18568	3.1009e-05	0.00123737	Cortical_subplate	Secreted Signaling	WNT	Wnt10a	FZD8_LRP6	NN-neuron
OPC NN	IT EP-CLA Glut	WNT10A_FZD7_LRP6	847	0.0241235	0.452184	2.56799	3.44344e-05	0.00136274	Cortical_subplate	Secreted Signaling	WNT	Wnt10a	FZD7_LRP6	NN-neuron
OPC NN	IT EP-CLA Glut	COL6A1_ITGA11_ITGB1	847	0.0289306	0.447462	2.18549	5.02059e-05	0.00191521	Cortical_subplate	ECM-Receptor	COLLAGEN	Col6a1	ITGA11_ITGB1	NN-neuron
OPC NN	IT EP-CLA Glut	COL6A1_ITGA10_ITGB1	847	0.0115578	0.432113	2.40778	8.73797e-05	0.00311884	Cortical_subplate	ECM-Receptor	COLLAGEN	Col6a1	ITGA10_ITGB1	NN-neuron
OPC NN	IT EP-CLA Glut	WNT10A_FZD1_LRP6	847	0.0235958	0.446281	2.2518	0.000271525	0.00837562	Cortical_subplate	Secreted Signaling	WNT	Wnt10a	FZD1_LRP6	NN-neuron
LA-BLA-BMA-PA Glut	LA-BLA-BMA-PA Glut	JAM2_ITGAV_ITGB1	13091	0.181079	0.628676	3.78601	0	0	Cortical_subplate	Cell-Cell Contact	JAM	Jam2	ITGAV_ITGB1	neuron-neuron
LA-BLA-BMA-PA Glut	LA-BLA-BMA-PA Glut	COL6A2_CD44	13091	0.0236378	0.448323	3.14812	0	0	Cortical_subplate	ECM-Receptor	COLLAGEN	Col6a2	Cd44	neuron-neuron
LA-BLA-BMA-PA Glut	LA-BLA-BMA-PA Glut	RLN1_RXFP3	13091	0.0213972	0.545718	2.64784	0	0	Cortical_subplate	Secreted Signaling	RLN	Rln1	Rxfp3	neuron-neuron
LA-BLA-BMA-PA Glut	LA-BLA-BMA-PA Glut	COL6A1_CD44	13091	0.0524203	0.507753	2.23309	0	0	Cortical_subplate	ECM-Receptor	COLLAGEN	Col6a1	Cd44	neuron-neuron
LA-BLA-BMA-PA Glut	LA-BLA-BMA-PA Glut	SEMA3D_NRP2_PLXNA3	13091	0.206051	0.778397	2.08189	0	0	Cortical_subplate	Secreted Signaling	SEMA3	Sema3d	NRP2_PLXNA3	neuron-neuron
LA-BLA-BMA-PA Glut	LA-BLA-BMA-PA Glut	JAM2_JAM3	13091	0.251552	0.628982	2.03596	0	0	Cortical_subplate	Cell-Cell Contact	JAM	Jam2	Jam3	neuron-neuron
LA-BLA-BMA-PA Glut	LA-BLA-BMA-PA Glut	VEGFC_VEGFR2	13091	0.0113324	0.407532	2.09832	7.67722e-40	5.08129e-37	Cortical_subplate	Secreted Signaling	VEGF	Vegfc	Kdr	neuron-neuron
LA-BLA-BMA-PA Glut	LA-BLA-BMA-PA Glut	BMP6_BMPR1B_ACVR2B	13091	0.0534198	0.439539	2.22005	5.55033e-33	2.41733e-30	Cortical_subplate	Secreted Signaling	BMP	Bmp6	BMPR1B_ACVR2B	neuron-neuron
LA-BLA-BMA-PA Glut	LA-BLA-BMA-PA Glut	COL9A2_CD44	13091	0.0095864	0.473302	2.45782	4.50344e-29	1.50217e-26	Cortical_subplate	ECM-Receptor	COLLAGEN	Col9a2	Cd44	neuron-neuron
LA-BLA-BMA-PA Glut	Vip Gaba	DLK1_NOTCH2	1196	0.438107	0.7199	2.15282	4.99609e-19	8.74909e-17	Cortical_subplate	Cell-Cell Contact	NOTCH	Dlk1	Notch2	neuron-neuron
LA-BLA-BMA-PA Glut	Vip Gaba	RELN_ITGA3_ITGB1	1196	0.140635	0.879599	2.26764	1.03993e-12	1.1578e-10	Cortical_subplate	ECM-Receptor	RELN	Reln	ITGA3_ITGB1	neuron-neuron
LA-BLA-BMA-PA Glut	Vip Gaba	THBS4_ITGA3_ITGB1	1196	0.011144	0.456522	2.42737	8.2572e-06	0.000375277	Cortical_subplate	ECM-Receptor	THBS	Thbs4	ITGA3_ITGB1	neuron-neuron
LA-BLA-BMA-PA Glut	Vip Gaba	SEMA3C_PLXND1	1196	0.0128104	0.494983	2.13984	1.97836e-05	0.000825492	Cortical_subplate	Secreted Signaling	SEMA3	Sema3c	Plxnd1	neuron-neuron
LA-BLA-BMA-PA Glut	Vip Gaba	COL6A3_ITGA3_ITGB1	1196	0.0243435	0.581104	2.09219	0.000240702	0.00754528	Cortical_subplate	ECM-Receptor	COLLAGEN	Col6a3	ITGA3_ITGB1	neuron-neuron
Vip Gaba	LA-BLA-BMA-PA Glut	FGF23_FGFR3	1196	0.00882879	0.435619	2.47927	4.68331e-06	0.000223166	Cortical_subplate	Secreted Signaling	FGF	Fgf23	Fgfr3	neuron-neuron
MEA Slc17a7 Glut	MEA Slc17a7 Glut	LAMB1_ITGA6_ITGB1	460	0.518561	0.967391	3.9394	0	0	Cortical_subplate	ECM-Receptor	LAMININ	Lamb1	ITGA6_ITGB1	neuron-neuron
MEA Slc17a7 Glut	MEA Slc17a7 Glut	LAMA1_SV2B	460	1.73518	0.863043	3.30963	0	0	Cortical_subplate	ECM-Receptor	LAMININ	Lama1	Sv2b	neuron-neuron
MEA Slc17a7 Glut	MEA Slc17a7 Glut	TNXB_ITGA8_ITGB1	460	1.00656	0.867391	3.19168	0	0	Cortical_subplate	ECM-Receptor	TENASCIN	Tnxb	ITGA8_ITGB1	neuron-neuron
MEA Slc17a7 Glut	MEA Slc17a7 Glut	SEMA4A_NRP1_PLXNA1	460	2.39791	0.997826	2.34068	0	0	Cortical_subplate	Cell-Cell Contact	SEMA4	Sema4a	NRP1_PLXNA1	neuron-neuron
MEA Slc17a7 Glut	MEA Slc17a7 Glut	SEMA3A_NRP1_PLXNA1	460	3.40382	1	2.05777	0	0	Cortical_subplate	Secreted Signaling	SEMA3	Sema3a	NRP1_PLXNA1	neuron-neuron
MEA Slc17a7 Glut	MEA Slc17a7 Glut	WNT4_FZD1_LRP6	460	1.57412	0.997826	2.30353	1e-45	1.22697e-42	Cortical_subplate	Secreted Signaling	WNT	Wnt4	FZD1_LRP6	neuron-neuron
MEA Slc17a7 Glut	MEA Slc17a7 Glut	NPY_NPY2R	460	0.55009	0.930435	4.38246	1.1e-44	9.56661e-42	Cortical_subplate	Secreted Signaling	NPY	Npy	Npy2r	neuron-neuron
MEA Slc17a7 Glut	MEA Slc17a7 Glut	SEMA3C_NRP1_PLXNA4	460	1.8226	0.917391	2.59779	7.96e-43	6.22364e-40	Cortical_subplate	Secreted Signaling	SEMA3	Sema3c	NRP1_PLXNA4	neuron-neuron
MEA Slc17a7 Glut	MEA Slc17a7 Glut	LAMB3_ITGA6_ITGB1	460	0.285495	0.856522	6.8882	3.391e-42	2.56801e-39	Cortical_subplate	ECM-Receptor	LAMININ	Lamb3	ITGA6_ITGB1	neuron-neuron
MEA Slc17a7 Glut	MEA Slc17a7 Glut	LAMC1_ITGA6_ITGB1	460	0.452651	0.967391	3.21297	6.105e-42	4.56183e-39	Cortical_subplate	ECM-Receptor	LAMININ	Lamc1	ITGA6_ITGB1	neuron-neuron
MEA Slc17a7 Glut	MEA Slc17a7 Glut	LAMA1_ITGA6_ITGB1	460	0.387834	0.843478	7.67674	3.8806e-41	2.79994e-38	Cortical_subplate	ECM-Receptor	LAMININ	Lama1	ITGA6_ITGB1	neuron-neuron
MEA Slc17a7 Glut	MEA Slc17a7 Glut	WNT7A_FZD3_LRP6	460	1.87578	0.767391	2.82887	2.88155e-40	1.95334e-37	Cortical_subplate	Secreted Signaling	WNT	Wnt7a	FZD3_LRP6	neuron-neuron
MEA Slc17a7 Glut	MEA Slc17a7 Glut	SEMA3C_NRP1_NRP2	460	1.80607	0.917391	2.32657	3.93934e-39	2.417e-36	Cortical_subplate	Secreted Signaling	SEMA3	Sema3c	NRP1_NRP2	neuron-neuron
MEA Slc17a7 Glut	MEA Slc17a7 Glut	NPY_NPY1R	460	0.326704	0.928261	3.29805	1.23815e-37	6.91528e-35	Cortical_subplate	Secreted Signaling	NPY	Npy	Npy1r	neuron-neuron
MEA Slc17a7 Glut	MEA Slc17a7 Glut	LAMB3_SV2B	460	1.39371	0.880435	2.51106	3.45825e-37	1.8876e-34	Cortical_subplate	ECM-Receptor	LAMININ	Lamb3	Sv2b	neuron-neuron
MEA Slc17a7 Glut	MEA Slc17a7 Glut	SEMA3C_NRP1_PLXNA1	460	0.848391	0.917391	3.3036	5.2904e-36	2.74503e-33	Cortical_subplate	Secreted Signaling	SEMA3	Sema3c	NRP1_PLXNA1	neuron-neuron
MEA Slc17a7 Glut	MEA Slc17a7 Glut	LAMA1_SV2A	460	1.57377	0.863043	2.27194	3.49255e-35	1.73199e-32	Cortical_subplate	ECM-Receptor	LAMININ	Lama1	Sv2a	neuron-neuron
MEA Slc17a7 Glut	MEA Slc17a7 Glut	LAMA1_DAG1	460	0.848422	0.863043	2.60882	5.84903e-34	2.72383e-31	Cortical_subplate	ECM-Receptor	LAMININ	Lama1	Dag1	neuron-neuron
MEA Slc17a7 Glut	MEA Slc17a7 Glut	SEMA3C_NRP2_PLXNA1	460	1.13558	0.917391	2.28833	7.7523e-33	3.33317e-30	Cortical_subplate	Secreted Signaling	SEMA3	Sema3c	NRP2_PLXNA1	neuron-neuron
MEA Slc17a7 Glut	MEA Slc17a7 Glut	TGFB2_ACVR1_TGFBR1	460	0.383258	0.917391	5.01105	3.99558e-32	1.59552e-29	Cortical_subplate	Secreted Signaling	TGFb	Tgfb2	ACVR1_TGFbR	neuron-neuron
MEA Slc17a7 Glut	MEA Slc17a7 Glut	TGFA_EGFR	460	0.110537	0.873913	5.20099	4.2751e-30	1.52916e-27	Cortical_subplate	Secreted Signaling	EGF	Tgfa	Egfr	neuron-neuron
MEA Slc17a7 Glut	MEA Slc17a7 Glut	SEMA3C_NRP1_PLXNA2	460	1.46298	0.917391	2.15195	2.39389e-29	8.11382e-27	Cortical_subplate	Secreted Signaling	SEMA3	Sema3c	NRP1_PLXNA2	neuron-neuron
MEA Slc17a7 Glut	MEA Slc17a7 Glut	WNT7A_FZD1_LRP6	460	0.409884	0.765217	4.02886	5.7064e-28	1.80664e-25	Cortical_subplate	Secreted Signaling	WNT	Wnt7a	FZD1_LRP6	neuron-neuron
MEA Slc17a7 Glut	MEA Slc17a7 Glut	EGF_EGFR	460	0.127934	0.873913	7.69035	9.37534e-28	2.93506e-25	Cortical_subplate	Secreted Signaling	EGF	Egf	Egfr	neuron-neuron
MEA Slc17a7 Glut	MEA Slc17a7 Glut	SEMA4A_NRP1_PLXNA3	460	0.822566	0.997826	2.05169	1.10801e-27	3.4431e-25	Cortical_subplate	Cell-Cell Contact	SEMA4	Sema4a	NRP1_PLXNA3	neuron-neuron
MEA Slc17a7 Glut	MEA Slc17a7 Glut	COL6A1_ITGA10_ITGB1	460	0.403422	0.980435	3.62701	2.86727e-27	8.70087e-25	Cortical_subplate	ECM-Receptor	COLLAGEN	Col6a1	ITGA10_ITGB1	neuron-neuron
MEA Slc17a7 Glut	MEA Slc17a7 Glut	SEMA3D_NRP1_PLXNA4	460	1.81508	0.9	2.12167	4.25949e-27	1.27872e-24	Cortical_subplate	Secreted Signaling	SEMA3	Sema3d	NRP1_PLXNA4	neuron-neuron
MEA Slc17a7 Glut	MEA Slc17a7 Glut	FGF9_FGFR3	460	0.179297	0.928261	3.07539	8.29132e-27	2.44971e-24	Cortical_subplate	Secreted Signaling	FGF	Fgf9	Fgfr3	neuron-neuron
MEA Slc17a7 Glut	MEA Slc17a7 Glut	KITL_KIT	460	0.484839	0.919565	2.42943	1.81373e-26	5.19445e-24	Cortical_subplate	Secreted Signaling	KIT	Kitl	Kit	neuron-neuron
MEA Slc17a7 Glut	MEA Slc17a7 Glut	COL6A1_ITGA11_ITGB1	460	0.458802	0.930435	3.00603	3.02849e-26	8.60019e-24	Cortical_subplate	ECM-Receptor	COLLAGEN	Col6a1	ITGA11_ITGB1	neuron-neuron
MEA Slc17a7 Glut	MEA Slc17a7 Glut	CD46_JAG1	460	0.263666	0.902174	2.74886	6.17815e-26	1.73106e-23	Cortical_subplate	Cell-Cell Contact	CD46	Cd46	Jag1	neuron-neuron
MEA Slc17a7 Glut	MEA Slc17a7 Glut	COL6A1_ITGA2_ITGB1	460	0.282868	0.763043	5.40553	7.86428e-26	2.18528e-23	Cortical_subplate	ECM-Receptor	COLLAGEN	Col6a1	ITGA2_ITGB1	neuron-neuron
MEA Slc17a7 Glut	MEA Slc17a7 Glut	WNT1_FZD1_LRP6	460	0.3483	0.978261	2.95652	9.46451e-26	2.62561e-23	Cortical_subplate	Secreted Signaling	WNT	Wnt1	FZD1_LRP6	neuron-neuron
MEA Slc17a7 Glut	MEA Slc17a7 Glut	FGF23_FGFR1	460	0.127427	0.615217	6.9775	1.76804e-25	4.83304e-23	Cortical_subplate	Secreted Signaling	FGF	Fgf23	Fgfr1	neuron-neuron
MEA Slc17a7 Glut	MEA Slc17a7 Glut	GDF11_TGFBR1_ACVR2A	460	0.546801	0.921739	2.38391	3.45223e-25	9.21219e-23	Cortical_subplate	Secreted Signaling	GDF	Gdf11	TGFBR1_ACVR2A	neuron-neuron
MEA Slc17a7 Glut	MEA Slc17a7 Glut	JAG2_NOTCH3	460	0.101214	0.791304	3.24065	4.42793e-25	1.17598e-22	Cortical_subplate	Cell-Cell Contact	NOTCH	Jag2	Notch3	neuron-neuron
MEA Slc17a7 Glut	MEA Slc17a7 Glut	WNT2B_FZD1_LRP6	460	0.338691	0.917391	3.29288	5.55529e-25	1.47074e-22	Cortical_subplate	Secreted Signaling	WNT	Wnt2b	FZD1_LRP6	neuron-neuron
MEA Slc17a7 Glut	MEA Slc17a7 Glut	COL6A1_ITGA3_ITGB1	460	0.522332	0.976087	2.81564	2.04936e-24	5.29226e-22	Cortical_subplate	ECM-Receptor	COLLAGEN	Col6a1	ITGA3_ITGB1	neuron-neuron
MEA Slc17a7 Glut	MEA Slc17a7 Glut	JAG2_NOTCH2	460	0.199965	0.971739	2.22638	2.75497e-24	7.03874e-22	Cortical_subplate	Cell-Cell Contact	NOTCH	Jag2	Notch2	neuron-neuron
MEA Slc17a7 Glut	MEA Slc17a7 Glut	INHB_ACVR1C_ACVR2B	460	0.378009	0.976087	3.13438	8.18534e-24	2.0326e-21	Cortical_subplate	Secreted Signaling	ACTIVIN	Activin AB	ACVR1C_ACVR2B	neuron-neuron
MEA Slc17a7 Glut	MEA Slc17a7 Glut	COL4A2_ITGA1_ITGB1	460	0.206393	0.715217	2.97336	9.66935e-23	2.22374e-20	Cortical_subplate	ECM-Receptor	COLLAGEN	Col4a2	ITGA1_ITGB1	neuron-neuron
MEA Slc17a7 Glut	MEA Slc17a7 Glut	COL6A1_ITGA1_ITGB1	460	0.209239	0.715217	4.80851	5.80089e-22	1.27146e-19	Cortical_subplate	ECM-Receptor	COLLAGEN	Col6a1	ITGA1_ITGB1	neuron-neuron
MEA Slc17a7 Glut	MEA Slc17a7 Glut	COL4A1_ITGA1_ITGB1	460	0.144695	0.715217	2.94584	1.73914e-21	3.70094e-19	Cortical_subplate	ECM-Receptor	COLLAGEN	Col4a1	ITGA1_ITGB1	neuron-neuron
MEA Slc17a7 Glut	MEA Slc17a7 Glut	LAMA1_ITGA3_ITGB1	460	0.180711	0.845652	3.22896	5.78932e-21	1.18402e-18	Cortical_subplate	ECM-Receptor	LAMININ	Lama1	ITGA3_ITGB1	neuron-neuron
MEA Slc17a7 Glut	MEA Slc17a7 Glut	FGF2_FGFR2	460	0.511785	0.882609	2.04968	1.2924e-20	2.56215e-18	Cortical_subplate	Secreted Signaling	FGF	Fgf2	Fgfr2	neuron-neuron
MEA Slc17a7 Glut	MEA Slc17a7 Glut	MDK_ITGA6_ITGB1	460	0.131556	0.945652	2.89732	1.79656e-20	3.51194e-18	Cortical_subplate	Secreted Signaling	MK	Mdk	ITGA6_ITGB1	neuron-neuron
MEA Slc17a7 Glut	MEA Slc17a7 Glut	SEMA3D_NRP1_PLXNA1	460	0.832896	0.9	2.38915	2.07249e-20	4.03725e-18	Cortical_subplate	Secreted Signaling	SEMA3	Sema3d	NRP1_PLXNA1	neuron-neuron
MEA Slc17a7 Glut	MEA Slc17a7 Glut	DLL3_NOTCH3	460	0.0483854	0.791304	2.87254	2.24334e-20	4.3499e-18	Cortical_subplate	Cell-Cell Contact	NOTCH	Dll3	Notch3	neuron-neuron
MEA Slc17a7 Glut	MEA Slc17a7 Glut	GAS6_AXL	460	0.0815127	0.554348	4.30905	3.46282e-20	6.60781e-18	Cortical_subplate	Secreted Signaling	GAS	Gas6	Axl	neuron-neuron
MEA Slc17a7 Glut	MEA Slc17a7 Glut	LAMA1_ITGA1_ITGB1	460	0.0748727	0.656522	6.84493	3.46853e-20	6.61121e-18	Cortical_subplate	ECM-Receptor	LAMININ	Lama1	ITGA1_ITGB1	neuron-neuron
MEA Slc17a7 Glut	MEA Slc17a7 Glut	COL1A1_ITGA10_ITGB1	460	0.201247	0.902174	3.08411	1.21082e-19	2.22708e-17	Cortical_subplate	ECM-Receptor	COLLAGEN	Col1a1	ITGA10_ITGB1	neuron-neuron
MEA Slc17a7 Glut	MEA Slc17a7 Glut	LAMA3_ITGA6_ITGB1	460	0.0683166	0.828261	3.43828	2.25369e-19	4.05216e-17	Cortical_subplate	ECM-Receptor	LAMININ	Lama3	ITGA6_ITGB1	neuron-neuron
MEA Slc17a7 Glut	MEA Slc17a7 Glut	WNT5B_FZD1	460	0.130062	0.9	2.45748	4.47514e-19	7.87784e-17	Cortical_subplate	Secreted Signaling	ncWNT	Wnt5b	Fzd1	neuron-neuron
MEA Slc17a7 Glut	MEA Slc17a7 Glut	LAMB1_ITGA1_ITGB1	460	0.0914299	0.715217	3.14292	4.76719e-19	8.38318e-17	Cortical_subplate	ECM-Receptor	LAMININ	Lamb1	ITGA1_ITGB1	neuron-neuron
MEA Slc17a7 Glut	MEA Slc17a7 Glut	COL1A1_ITGA2_ITGB1	460	0.16507	0.71087	5.01828	7.9755e-19	1.38226e-16	Cortical_subplate	ECM-Receptor	COLLAGEN	Col1a1	ITGA2_ITGB1	neuron-neuron
MEA Slc17a7 Glut	MEA Slc17a7 Glut	FGF2_FGFR1	460	0.272929	0.882609	2.47242	1.1607e-18	1.98706e-16	Cortical_subplate	Secreted Signaling	FGF	Fgf2	Fgfr1	neuron-neuron
MEA Slc17a7 Glut	MEA Slc17a7 Glut	COL4A2_ITGA2_ITGB1	460	0.26091	0.765217	2.66045	3.15293e-18	5.26367e-16	Cortical_subplate	ECM-Receptor	COLLAGEN	Col4a2	ITGA2_ITGB1	neuron-neuron
MEA Slc17a7 Glut	MEA Slc17a7 Glut	JAG1_NOTCH3	460	0.0166059	0.728261	4.22815	4.26365e-18	7.06883e-16	Cortical_subplate	Cell-Cell Contact	NOTCH	Jag1	Notch3	neuron-neuron
MEA Slc17a7 Glut	MEA Slc17a7 Glut	LAMA4_ITGA6_ITGB1	460	0.0736179	0.684783	4.31591	5.0711e-18	8.39097e-16	Cortical_subplate	ECM-Receptor	LAMININ	Lama4	ITGA6_ITGB1	neuron-neuron
MEA Slc17a7 Glut	MEA Slc17a7 Glut	HGF_MET	460	0.696899	0.913043	2.36078	5.75491e-18	9.48511e-16	Cortical_subplate	Secreted Signaling	HGF	Hgf	Met	neuron-neuron
MEA Slc17a7 Glut	MEA Slc17a7 Glut	DLL3_NOTCH2	460	0.106149	0.971739	2.08846	5.82412e-18	9.5804e-16	Cortical_subplate	Cell-Cell Contact	NOTCH	Dll3	Notch2	neuron-neuron
MEA Slc17a7 Glut	MEA Slc17a7 Glut	CCL25_CCR9	460	0.102509	0.734783	2.69209	6.0963e-18	1.00085e-15	Cortical_subplate	Secreted Signaling	CCL	Ccl25	Ccr9	neuron-neuron
MEA Slc17a7 Glut	MEA Slc17a7 Glut	SEMA3F_NRP2_PLXNA1	460	0.637786	0.665217	2.37877	6.42705e-18	1.0531e-15	Cortical_subplate	Secreted Signaling	SEMA3	Sema3f	NRP2_PLXNA1	neuron-neuron
MEA Slc17a7 Glut	MEA Slc17a7 Glut	JAG1_NOTCH2	460	0.0355924	0.884783	3.02161	1.50929e-17	2.40962e-15	Cortical_subplate	Cell-Cell Contact	NOTCH	Jag1	Notch2	neuron-neuron
MEA Slc17a7 Glut	MEA Slc17a7 Glut	EFNA1_EPHA4	460	0.438945	0.806522	2.04507	1.54532e-17	2.4648e-15	Cortical_subplate	Cell-Cell Contact	EPHA	Efna1	Epha4	neuron-neuron
MEA Slc17a7 Glut	MEA Slc17a7 Glut	SPP1_ITGA8_ITGB1	460	0.255505	0.423913	5.68845	2.00276e-17	3.17934e-15	Cortical_subplate	Secreted Signaling	SPP1	Spp1	ITGA8_ITGB1	neuron-neuron
MEA Slc17a7 Glut	MEA Slc17a7 Glut	BMP8B_ACVR1_BMPR2	460	0.46731	0.632609	2.6114	2.87467e-17	4.4872e-15	Cortical_subplate	Secreted Signaling	BMP	Bmp8b	ACVR1_BMPR2	neuron-neuron
MEA Slc17a7 Glut	MEA Slc17a7 Glut	LAMC1_ITGA1_ITGB1	460	0.0840295	0.715217	2.75257	5.14308e-17	7.9178e-15	Cortical_subplate	ECM-Receptor	LAMININ	Lamc1	ITGA1_ITGB1	neuron-neuron
MEA Slc17a7 Glut	MEA Slc17a7 Glut	COL1A1_ITGA1_ITGB1	460	0.095314	0.656522	4.27683	9.62104e-17	1.45453e-14	Cortical_subplate	ECM-Receptor	COLLAGEN	Col1a1	ITGA1_ITGB1	neuron-neuron
MEA Slc17a7 Glut	MEA Slc17a7 Glut	VEGFB_VEGFR1	460	0.0555492	0.606522	3.42119	1.03592e-16	1.55911e-14	Cortical_subplate	Secreted Signaling	VEGF	Vegfb	Flt1	neuron-neuron
MEA Slc17a7 Glut	MEA Slc17a7 Glut	PSAP_GPR37L1	460	0.482114	0.669565	2.17786	1.10004e-16	1.65117e-14	Cortical_subplate	Secreted Signaling	PSAP	Psap	Gpr37l1	neuron-neuron
MEA Slc17a7 Glut	MEA Slc17a7 Glut	COL4A1_ITGA2_ITGB1	460	0.186994	0.765217	2.58982	2.80492e-16	4.13637e-14	Cortical_subplate	ECM-Receptor	COLLAGEN	Col4a1	ITGA2_ITGB1	neuron-neuron
MEA Slc17a7 Glut	MEA Slc17a7 Glut	FGF7_FGFR2	460	0.276886	0.819565	2.01196	2.89493e-16	4.26536e-14	Cortical_subplate	Secreted Signaling	FGF	Fgf7	Fgfr2	neuron-neuron
MEA Slc17a7 Glut	MEA Slc17a7 Glut	COL1A1_ITGA11_ITGB1	460	0.259591	0.86087	2.70305	3.46605e-16	5.08014e-14	Cortical_subplate	ECM-Receptor	COLLAGEN	Col1a1	ITGA11_ITGB1	neuron-neuron
MEA Slc17a7 Glut	MEA Slc17a7 Glut	LAMB1_ITGA2_ITGB1	460	0.116425	0.765217	2.80267	2.10885e-15	2.92032e-13	Cortical_subplate	ECM-Receptor	LAMININ	Lamb1	ITGA2_ITGB1	neuron-neuron
MEA Slc17a7 Glut	MEA Slc17a7 Glut	BMP8B_BMPR1A_BMPR2	460	0.482633	0.632609	2.38818	3.07171e-15	4.19835e-13	Cortical_subplate	Secreted Signaling	BMP	Bmp8b	BMPR1A_BMPR2	neuron-neuron
MEA Slc17a7 Glut	MEA Slc17a7 Glut	LAMB3_ITGA1_ITGB1	460	0.0307983	0.643478	3.81447	3.24749e-15	4.4314e-13	Cortical_subplate	ECM-Receptor	LAMININ	Lamb3	ITGA1_ITGB1	neuron-neuron
MEA Slc17a7 Glut	MEA Slc17a7 Glut	BMP8B_ACVR1_ACVR2A	460	0.647885	0.632609	2.27455	4.93975e-15	6.64353e-13	Cortical_subplate	Secreted Signaling	BMP	Bmp8b	ACVR1_ACVR2A	neuron-neuron
MEA Slc17a7 Glut	MEA Slc17a7 Glut	HBEGF_EGFR	460	0.04458	0.817391	3.33734	5.22291e-15	7.01874e-13	Cortical_subplate	Secreted Signaling	EGF	Hbegf	Egfr	neuron-neuron
MEA Slc17a7 Glut	MEA Slc17a7 Glut	COL6A1_CD44	460	0.201169	0.665217	3.34968	5.52649e-15	7.39714e-13	Cortical_subplate	ECM-Receptor	COLLAGEN	Col6a1	Cd44	neuron-neuron
MEA Slc17a7 Glut	MEA Slc17a7 Glut	RETN_CAP1	460	0.207887	0.869565	2.12643	5.55034e-15	7.42314e-13	Cortical_subplate	Secreted Signaling	RESISTIN	Retn	Cap1	neuron-neuron
MEA Slc17a7 Glut	MEA Slc17a7 Glut	FGF16_FGFR2	460	0.195774	0.6	2.70428	9.87368e-15	1.29276e-12	Cortical_subplate	Secreted Signaling	FGF	Fgf16	Fgfr2	neuron-neuron
MEA Slc17a7 Glut	MEA Slc17a7 Glut	VEGFA_VEGFR1	460	0.0388116	0.604348	3.82067	1.04261e-14	1.36191e-12	Cortical_subplate	Secreted Signaling	VEGF	Vegfa	Flt1	neuron-neuron
MEA Slc17a7 Glut	MEA Slc17a7 Glut	COL1A1_ITGA3_ITGB1	460	0.279016	0.9	2.42764	1.21125e-14	1.56878e-12	Cortical_subplate	ECM-Receptor	COLLAGEN	Col1a1	ITGA3_ITGB1	neuron-neuron
MEA Slc17a7 Glut	MEA Slc17a7 Glut	BMP8B_BMPR1A_ACVR2A	460	0.664413	0.632609	2.20226	1.26194e-14	1.63067e-12	Cortical_subplate	Secreted Signaling	BMP	Bmp8b	BMPR1A_ACVR2A	neuron-neuron
MEA Slc17a7 Glut	MEA Slc17a7 Glut	WNT10A_FZD1_LRP6	460	0.209301	0.806522	2.46947	5.00397e-14	6.22677e-12	Cortical_subplate	Secreted Signaling	WNT	Wnt10a	FZD1_LRP6	neuron-neuron
MEA Slc17a7 Glut	MEA Slc17a7 Glut	SEMA3C_NRP1_PLXNA3	460	0.165347	0.917391	2.45857	5.91367e-14	7.31008e-12	Cortical_subplate	Secreted Signaling	SEMA3	Sema3c	NRP1_PLXNA3	neuron-neuron
MEA Slc17a7 Glut	MEA Slc17a7 Glut	INHBABB_ACVR1C_ACVR2A	460	0.429017	0.702174	2.55369	1.22328e-13	1.47419e-11	Cortical_subplate	Secreted Signaling	ACTIVIN	Activin AB	ACVR1C_ACVR2A	neuron-neuron
MEA Slc17a7 Glut	MEA Slc17a7 Glut	VIP_VIPR1	460	0.0748909	0.863043	2.1836	1.98746e-13	2.35961e-11	Cortical_subplate	Secreted Signaling	VIP	Vip	Vipr1	neuron-neuron
MEA Slc17a7 Glut	MEA Slc17a7 Glut	COL6A2_ITGA1_ITGB1	460	0.0290799	0.693478	3.16086	2.20448e-13	2.60438e-11	Cortical_subplate	ECM-Receptor	COLLAGEN	Col6a2	ITGA1_ITGB1	neuron-neuron
MEA Slc17a7 Glut	MEA Slc17a7 Glut	FGF23_FGFR3	460	0.0138817	0.597826	12.8402	2.72766e-13	3.19776e-11	Cortical_subplate	Secreted Signaling	FGF	Fgf23	Fgfr3	neuron-neuron
MEA Slc17a7 Glut	MEA Slc17a7 Glut	LAMA1_ITGA2_ITGB1	460	0.0712401	0.680435	4.66737	6.89297e-13	7.86697e-11	Cortical_subplate	ECM-Receptor	LAMININ	Lama1	ITGA2_ITGB1	neuron-neuron
MEA Slc17a7 Glut	MEA Slc17a7 Glut	PGF_VEGFR1	460	0.0189675	0.606522	4.28884	6.93357e-13	7.89894e-11	Cortical_subplate	Secreted Signaling	VEGF	Pgf	Flt1	neuron-neuron
MEA Slc17a7 Glut	MEA Slc17a7 Glut	FGF2_FGFR3	460	0.0278474	0.830435	3.84133	7.36154e-13	8.37333e-11	Cortical_subplate	Secreted Signaling	FGF	Fgf2	Fgfr3	neuron-neuron
MEA Slc17a7 Glut	MEA Slc17a7 Glut	FGF5_FGFR3	460	0.0355095	0.904348	2.41399	7.833e-13	8.87356e-11	Cortical_subplate	Secreted Signaling	FGF	Fgf5	Fgfr3	neuron-neuron
MEA Slc17a7 Glut	MEA Slc17a7 Glut	CXCL12_ACKR3	460	0.216212	0.671739	3.12425	7.88953e-13	8.91957e-11	Cortical_subplate	Secreted Signaling	CXCL	Cxcl12	Ackr3	neuron-neuron
MEA Slc17a7 Glut	MEA Slc17a7 Glut	COL6A4_ITGA1_ITGB1	460	0.0265297	0.667391	4.02414	1.6016e-12	1.74725e-10	Cortical_subplate	ECM-Receptor	COLLAGEN	Col6a4	ITGA1_ITGB1	neuron-neuron
MEA Slc17a7 Glut	MEA Slc17a7 Glut	WNT7A_FZD8_LRP6	460	0.181984	0.763043	2.56875	1.98709e-12	2.15521e-10	Cortical_subplate	Secreted Signaling	WNT	Wnt7a	FZD8_LRP6	neuron-neuron
MEA Slc17a7 Glut	MEA Slc17a7 Glut	NPY_NPY5R	460	0.0430807	0.917391	2.15678	2.90381e-12	3.11732e-10	Cortical_subplate	Secreted Signaling	NPY	Npy	Npy5r	neuron-neuron
MEA Slc17a7 Glut	MEA Slc17a7 Glut	LAMA1_SV2C	460	0.203167	0.854348	2.32733	3.39055e-12	3.6053e-10	Cortical_subplate	ECM-Receptor	LAMININ	Lama1	Sv2c	neuron-neuron
MEA Slc17a7 Glut	MEA Slc17a7 Glut	LAMC1_ITGA2_ITGB1	460	0.108719	0.765217	2.32822	5.17011e-12	5.40528e-10	Cortical_subplate	ECM-Receptor	LAMININ	Lamc1	ITGA2_ITGB1	neuron-neuron
MEA Slc17a7 Glut	MEA Slc17a7 Glut	BMP8B_BMPR1B_ACVR2A	460	0.108587	0.476087	5.74732	6.08612e-12	6.32753e-10	Cortical_subplate	Secreted Signaling	BMP	Bmp8b	BMPR1B_ACVR2A	neuron-neuron
MEA Slc17a7 Glut	MEA Slc17a7 Glut	BMP8B_BMPR1B_BMPR2	460	0.0727121	0.476087	6.09851	1.10165e-11	1.11973e-09	Cortical_subplate	Secreted Signaling	BMP	Bmp8b	BMPR1B_BMPR2	neuron-neuron
MEA Slc17a7 Glut	MEA Slc17a7 Glut	SST_SSTR4	460	0.00587377	0.493478	5.21522	1.19228e-11	1.20892e-09	Cortical_subplate	Secreted Signaling	SEMATOSTATIN	Sst	Sstr4	neuron-neuron
MEA Slc17a7 Glut	MEA Slc17a7 Glut	COL6A2_ITGA2_ITGB1	460	0.0390104	0.717391	2.83784	1.33156e-11	1.34609e-09	Cortical_subplate	ECM-Receptor	COLLAGEN	Col6a2	ITGA2_ITGB1	neuron-neuron
MEA Slc17a7 Glut	MEA Slc17a7 Glut	IHH_PTCH1	460	0.0339028	0.417391	3.26817	2.39734e-11	2.36518e-09	Cortical_subplate	Secreted Signaling	HH	Ihh	PTCH1_SMO	neuron-neuron
MEA Slc17a7 Glut	MEA Slc17a7 Glut	CSF1_CSF1R	460	0.0367924	0.736957	2.41185	2.4397e-11	2.40415e-09	Cortical_subplate	Secreted Signaling	CSF	Csf1	Csf1r	neuron-neuron
MEA Slc17a7 Glut	MEA Slc17a7 Glut	FGF7_FGFR1	460	0.129804	0.819565	2.07652	2.52445e-11	2.4833e-09	Cortical_subplate	Secreted Signaling	FGF	Fgf7	Fgfr1	neuron-neuron
MEA Slc17a7 Glut	MEA Slc17a7 Glut	FGF16_FGFR1	460	0.102417	0.6	3.27342	2.58765e-11	2.53952e-09	Cortical_subplate	Secreted Signaling	FGF	Fgf16	Fgfr1	neuron-neuron
MEA Slc17a7 Glut	MEA Slc17a7 Glut	LAMB3_ITGA2_ITGB1	460	0.0525818	0.702174	3.95811	4.27136e-11	4.0916e-09	Cortical_subplate	ECM-Receptor	LAMININ	Lamb3	ITGA2_ITGB1	neuron-neuron
MEA Slc17a7 Glut	MEA Slc17a7 Glut	BMP8B_ACVR1_ACVR2B	460	0.0559278	0.632609	2.55931	5.54207e-11	5.24016e-09	Cortical_subplate	Secreted Signaling	BMP	Bmp8b	ACVR1_ACVR2B	neuron-neuron
MEA Slc17a7 Glut	MEA Slc17a7 Glut	DLK1_NOTCH3	460	0.0948782	0.726087	2.92476	7.40325e-11	6.91055e-09	Cortical_subplate	Cell-Cell Contact	NOTCH	Dlk1	Notch3	neuron-neuron
MEA Slc17a7 Glut	MEA Slc17a7 Glut	TGFB3_ACVR1_TGFBR1	460	0.0318538	0.754348	2.78241	7.86291e-11	7.30716e-09	Cortical_subplate	Secreted Signaling	TGFb	Tgfb3	ACVR1_TGFbR	neuron-neuron
MEA Slc17a7 Glut	MEA Slc17a7 Glut	PDGFB_PDGFRA	460	0.0628344	0.532609	2.46951	8.31353e-11	7.70464e-09	Cortical_subplate	Secreted Signaling	PDGF	Pdgfb	Pdgfra	neuron-neuron
MEA Slc17a7 Glut	MEA Slc17a7 Glut	COL6A4_ITGA11_ITGB1	460	0.0784196	0.880435	2.32963	8.60404e-11	7.95195e-09	Cortical_subplate	ECM-Receptor	COLLAGEN	Col6a4	ITGA11_ITGB1	neuron-neuron
MEA Slc17a7 Glut	MEA Slc17a7 Glut	COL6A2_ITGA10_ITGB1	460	0.0556936	0.919565	2.16652	9.10128e-11	8.38845e-09	Cortical_subplate	ECM-Receptor	COLLAGEN	Col6a2	ITGA10_ITGB1	neuron-neuron
MEA Slc17a7 Glut	MEA Slc17a7 Glut	LAMA1_CD44	460	0.0593215	0.584783	3.54563	1.45159e-10	1.31413e-08	Cortical_subplate	ECM-Receptor	LAMININ	Lama1	Cd44	neuron-neuron
MEA Slc17a7 Glut	MEA Slc17a7 Glut	WNT2B_FZD3_LRP5	460	0.221937	0.597826	3.22331	1.56644e-10	1.41125e-08	Cortical_subplate	Secreted Signaling	WNT	Wnt2b	FZD3_LRP5	neuron-neuron
MEA Slc17a7 Glut	MEA Slc17a7 Glut	LAMB3_ITGA3_ITGB1	460	0.103789	0.863043	2.14249	2.31356e-10	2.04706e-08	Cortical_subplate	ECM-Receptor	LAMININ	Lamb3	ITGA3_ITGB1	neuron-neuron
MEA Slc17a7 Glut	MEA Slc17a7 Glut	DLK1_NOTCH2	460	0.18308	0.897826	2.2476	2.50687e-10	2.20765e-08	Cortical_subplate	Cell-Cell Contact	NOTCH	Dlk1	Notch2	neuron-neuron
MEA Slc17a7 Glut	MEA Slc17a7 Glut	WNT2B_FZD1_LRP5	460	0.024549	0.595652	5.10867	3.44951e-10	2.98308e-08	Cortical_subplate	Secreted Signaling	WNT	Wnt2b	FZD1_LRP5	neuron-neuron
MEA Slc17a7 Glut	MEA Slc17a7 Glut	SEMA7A_ITGB1_ITGA1	460	0.0363317	0.713043	2.5728	4.30671e-10	3.68645e-08	Cortical_subplate	Cell-Cell Contact	SEMA7	Sema7a	ITGB1_ITGA1	neuron-neuron
MEA Slc17a7 Glut	MEA Slc17a7 Glut	GHRH_VIPR1	460	0.0205812	0.469565	2.71277	5.44343e-10	4.61249e-08	Cortical_subplate	Secreted Signaling	GHRH	Ghrh	Vipr1	neuron-neuron
MEA Slc17a7 Glut	MEA Slc17a7 Glut	COL6A4_ITGA2_ITGB1	460	0.0389297	0.717391	3.33825	5.86427e-10	4.9541e-08	Cortical_subplate	ECM-Receptor	COLLAGEN	Col6a4	ITGA2_ITGB1	neuron-neuron
MEA Slc17a7 Glut	MEA Slc17a7 Glut	SPP1_ITGA4_ITGB1	460	0.0948206	0.423913	3.32511	7.75903e-10	6.46383e-08	Cortical_subplate	Secreted Signaling	SPP1	Spp1	ITGA4_ITGB1	neuron-neuron
MEA Slc17a7 Glut	MEA Slc17a7 Glut	WNT4_FZD1_LRP5	460	0.177492	0.647826	2.97569	9.41569e-10	7.7746e-08	Cortical_subplate	Secreted Signaling	WNT	Wnt4	FZD1_LRP5	neuron-neuron
MEA Slc17a7 Glut	MEA Slc17a7 Glut	THBS3_CD36	460	0.090259	0.673913	2.33026	9.82474e-10	8.10838e-08	Cortical_subplate	ECM-Receptor	THBS	Thbs3	Cd36	neuron-neuron
MEA Slc17a7 Glut	MEA Slc17a7 Glut	WNT2B_FZD8_LRP6	460	0.140307	0.915217	2.0309	1.46348e-09	1.18398e-07	Cortical_subplate	Secreted Signaling	WNT	Wnt2b	FZD8_LRP6	neuron-neuron
MEA Slc17a7 Glut	MEA Slc17a7 Glut	GAS6_MERTK	460	0.102453	0.508696	2.4982	3.10695e-09	2.42827e-07	Cortical_subplate	Secreted Signaling	GAS	Gas6	Mertk	neuron-neuron
MEA Slc17a7 Glut	MEA Slc17a7 Glut	COMP_ITGA3_ITGB1	460	0.0374783	0.81087	2.05483	5.94904e-09	4.48885e-07	Cortical_subplate	ECM-Receptor	THBS	Comp	ITGA3_ITGB1	neuron-neuron
MEA Slc17a7 Glut	MEA Slc17a7 Glut	COL9A1_ITGA2_ITGB1	460	0.0136063	0.573913	4.51746	6.11716e-09	4.6095e-07	Cortical_subplate	ECM-Receptor	COLLAGEN	Col9a1	ITGA2_ITGB1	neuron-neuron
MEA Slc17a7 Glut	MEA Slc17a7 Glut	CNTF_CNTFR_LIFR	460	0.0553526	0.480435	3.10261	6.41406e-09	4.82242e-07	Cortical_subplate	Secreted Signaling	LIFR	Cntf	CNTFR_LIFR	neuron-neuron
MEA Slc17a7 Glut	MEA Slc17a7 Glut	WNT10B_FZD1_LRP6	460	0.0730117	0.519565	3.11842	7.12296e-09	5.31972e-07	Cortical_subplate	Secreted Signaling	WNT	Wnt10b	FZD1_LRP6	neuron-neuron
MEA Slc17a7 Glut	MEA Slc17a7 Glut	SHH_PTCH1	460	0.096833	0.573913	2.10401	7.89067e-09	5.85924e-07	Cortical_subplate	Secreted Signaling	HH	Shh	PTCH1_SMO	neuron-neuron
MEA Slc17a7 Glut	MEA Slc17a7 Glut	COL4A4_ITGA1_ITGB1	460	0.00927346	0.591304	4.78335	1.19404e-08	8.65983e-07	Cortical_subplate	ECM-Receptor	COLLAGEN	Col4a4	ITGA1_ITGB1	neuron-neuron
MEA Slc17a7 Glut	MEA Slc17a7 Glut	WNT4_FZD4_LRP6	460	0.176527	0.469565	2.61835	1.60477e-08	1.14026e-06	Cortical_subplate	Secreted Signaling	WNT	Wnt4	FZD4_LRP6	neuron-neuron
MEA Slc17a7 Glut	MEA Slc17a7 Glut	FGF20_FGFR3	460	0.013978	0.726087	3.25543	2.02912e-08	1.42491e-06	Cortical_subplate	Secreted Signaling	FGF	Fgf20	Fgfr3	neuron-neuron
MEA Slc17a7 Glut	MEA Slc17a7 Glut	BMP8B_BMPR1A_ACVR2B	460	0.0600441	0.632609	2.18782	2.53431e-08	1.75138e-06	Cortical_subplate	Secreted Signaling	BMP	Bmp8b	BMPR1A_ACVR2B	neuron-neuron
MEA Slc17a7 Glut	MEA Slc17a7 Glut	COL9A2_ITGA2_ITGB1	460	0.0321046	0.747826	2.64933	4.1963e-08	2.81732e-06	Cortical_subplate	ECM-Receptor	COLLAGEN	Col9a2	ITGA2_ITGB1	neuron-neuron
MEA Slc17a7 Glut	MEA Slc17a7 Glut	GDF11_TGFBR1_ACVR2B	460	0.0443138	0.921739	2.00538	5.27358e-08	3.49591e-06	Cortical_subplate	Secreted Signaling	GDF	Gdf11	TGFBR1_ACVR2B	neuron-neuron
MEA Slc17a7 Glut	MEA Slc17a7 Glut	LAMA4_ITGA1_ITGB1	460	0.00740929	0.513043	2.99393	5.87026e-08	3.85497e-06	Cortical_subplate	ECM-Receptor	LAMININ	Lama4	ITGA1_ITGB1	neuron-neuron
MEA Slc17a7 Glut	MEA Slc17a7 Glut	BMP8A_ACVR1_BMPR2	460	0.32354	0.413043	2.13143	7.15474e-08	4.62976e-06	Cortical_subplate	Secreted Signaling	BMP	Bmp8a	ACVR1_BMPR2	neuron-neuron
MEA Slc17a7 Glut	MEA Slc17a7 Glut	COL9A1_ITGA1_ITGB1	460	0.00682466	0.51087	3.1897	1.04675e-07	6.64554e-06	Cortical_subplate	ECM-Receptor	COLLAGEN	Col9a1	ITGA1_ITGB1	neuron-neuron
MEA Slc17a7 Glut	MEA Slc17a7 Glut	SEMA6D_PLXNA1_KDR	460	0.169659	0.480435	2.32882	1.0864e-07	6.87648e-06	Cortical_subplate	Cell-Cell Contact	SEMA6	Sema6d	PLXNA1_KDR	neuron-neuron
MEA Slc17a7 Glut	MEA Slc17a7 Glut	WNT1_FZD3_LRP5	460	0.197204	0.641304	2.26773	1.87482e-07	1.14114e-05	Cortical_subplate	Secreted Signaling	WNT	Wnt1	FZD3_LRP5	neuron-neuron
MEA Slc17a7 Glut	MEA Slc17a7 Glut	COL9A1_ITGA3_ITGB1	460	0.0298186	0.708696	2.31522	2.05437e-07	1.24099e-05	Cortical_subplate	ECM-Receptor	COLLAGEN	Col9a1	ITGA3_ITGB1	neuron-neuron
MEA Slc17a7 Glut	MEA Slc17a7 Glut	FGF18_FGFR2	460	0.0921622	0.408696	2.2232	2.45148e-07	1.46456e-05	Cortical_subplate	Secreted Signaling	FGF	Fgf18	Fgfr2	neuron-neuron
MEA Slc17a7 Glut	MEA Slc17a7 Glut	WNT1_FZD1_LRP5	460	0.018892	0.63913	3.04848	3.09364e-07	1.81847e-05	Cortical_subplate	Secreted Signaling	WNT	Wnt1	FZD1_LRP5	neuron-neuron
MEA Slc17a7 Glut	MEA Slc17a7 Glut	COL9A1_ITGA10_ITGB1	460	0.0197633	0.715217	2.5322	4.70885e-07	2.68529e-05	Cortical_subplate	ECM-Receptor	COLLAGEN	Col9a1	ITGA10_ITGB1	neuron-neuron
MEA Slc17a7 Glut	MEA Slc17a7 Glut	COMP_CD36	460	0.013019	0.582609	3.00702	7.16488e-07	3.96738e-05	Cortical_subplate	ECM-Receptor	THBS	Comp	Cd36	neuron-neuron
MEA Slc17a7 Glut	MEA Slc17a7 Glut	LAMA4_ITGA2_ITGB1	460	0.0153376	0.571739	3.01697	8.06335e-07	4.4256e-05	Cortical_subplate	ECM-Receptor	LAMININ	Lama4	ITGA2_ITGB1	neuron-neuron
MEA Slc17a7 Glut	MEA Slc17a7 Glut	PROK2_PROKR2	460	0.0700634	0.513043	2.29149	8.12932e-07	4.4589e-05	Cortical_subplate	Secreted Signaling	PROK	Prok2	Prokr2	neuron-neuron
MEA Slc17a7 Glut	MEA Slc17a7 Glut	LAMB3_CD44	460	0.0295232	0.604348	2.28576	8.31926e-07	4.55268e-05	Cortical_subplate	ECM-Receptor	LAMININ	Lamb3	Cd44	neuron-neuron
MEA Slc17a7 Glut	MEA Slc17a7 Glut	WNT2B_FZD8_LRP5	460	0.00919462	0.595652	3.28231	1.10255e-06	5.89549e-05	Cortical_subplate	Secreted Signaling	WNT	Wnt2b	FZD8_LRP5	neuron-neuron
MEA Slc17a7 Glut	MEA Slc17a7 Glut	FGF16_FGFR3	460	0.0110742	0.567391	5.14051	1.23018e-06	6.5169e-05	Cortical_subplate	Secreted Signaling	FGF	Fgf16	Fgfr3	neuron-neuron
MEA Slc17a7 Glut	MEA Slc17a7 Glut	LAMA3_ITGA2_ITGB1	460	0.0121735	0.654348	2.10275	1.52631e-06	7.9515e-05	Cortical_subplate	ECM-Receptor	LAMININ	Lama3	ITGA2_ITGB1	neuron-neuron
MEA Slc17a7 Glut	MEA Slc17a7 Glut	COL9A1_ITGA11_ITGB1	460	0.0241139	0.684783	2.17823	2.30931e-06	0.00011627	Cortical_subplate	ECM-Receptor	COLLAGEN	Col9a1	ITGA11_ITGB1	neuron-neuron
MEA Slc17a7 Glut	MEA Slc17a7 Glut	BMP8B_BMPR1B_ACVR2B	460	0.00535808	0.476087	4.27428	3.05885e-06	0.00015129	Cortical_subplate	Secreted Signaling	BMP	Bmp8b	BMPR1B_ACVR2B	neuron-neuron
MEA Slc17a7 Glut	MEA Slc17a7 Glut	COL4A4_ITGA10_ITGB1	460	0.0156727	0.741304	2.12187	3.84514e-06	0.000186611	Cortical_subplate	ECM-Receptor	COLLAGEN	Col4a4	ITGA10_ITGB1	neuron-neuron
MEA Slc17a7 Glut	MEA Slc17a7 Glut	VEGFA_VEGFR2	460	0.0269159	0.480435	2.24091	4.10373e-06	0.000197791	Cortical_subplate	Secreted Signaling	VEGF	Vegfa	Kdr	neuron-neuron
MEA Slc17a7 Glut	MEA Slc17a7 Glut	SPP1_ITGAV_ITGB1	460	0.0503781	0.423913	2.44773	4.40466e-06	0.000210844	Cortical_subplate	Secreted Signaling	SPP1	Spp1	ITGAV_ITGB1	neuron-neuron
MEA Slc17a7 Glut	MEA Slc17a7 Glut	COL9A2_ITGA1_ITGB1	460	0.0252106	0.702174	3.12948	4.48991e-06	0.000214619	Cortical_subplate	ECM-Receptor	COLLAGEN	Col9a2	ITGA1_ITGB1	neuron-neuron
MEA Slc17a7 Glut	MEA Slc17a7 Glut	WNT10A_FZD3_LRP5	460	0.136883	0.543478	2.29778	4.68804e-06	0.000223328	Cortical_subplate	Secreted Signaling	WNT	Wnt10a	FZD3_LRP5	neuron-neuron
MEA Slc17a7 Glut	MEA Slc17a7 Glut	COL6A5_ITGA10_ITGB1	460	0.00405607	0.441304	2.34255	5.05691e-06	0.000239408	Cortical_subplate	ECM-Receptor	COLLAGEN	Col6a5	ITGA10_ITGB1	neuron-neuron
MEA Slc17a7 Glut	MEA Slc17a7 Glut	COL6A1_ITGA9_ITGB1	460	0.11215	0.597826	2.29578	6.77149e-06	0.000312571	Cortical_subplate	ECM-Receptor	COLLAGEN	Col6a1	ITGA9_ITGB1	neuron-neuron
MEA Slc17a7 Glut	MEA Slc17a7 Glut	COL4A4_ITGA11_ITGB1	460	0.0282587	0.717391	2.45348	7.60738e-06	0.000348191	Cortical_subplate	ECM-Receptor	COLLAGEN	Col4a4	ITGA11_ITGB1	neuron-neuron
MEA Slc17a7 Glut	MEA Slc17a7 Glut	ANGPTL2_PIRB	460	0.00440277	0.408696	2.25439	1.82867e-05	0.000769792	Cortical_subplate	Secreted Signaling	ANGPTL	Angptl2	Pirb	neuron-neuron
MEA Slc17a7 Glut	MEA Slc17a7 Glut	WNT4_FZD8_LRP5	460	0.0851294	0.647826	2.15052	2.47019e-05	0.0010077	Cortical_subplate	Secreted Signaling	WNT	Wnt4	FZD8_LRP5	neuron-neuron
MEA Slc17a7 Glut	MEA Slc17a7 Glut	COL4A4_ITGA2_ITGB1	460	0.0194001	0.621739	4.75628	3.53098e-05	0.00139181	Cortical_subplate	ECM-Receptor	COLLAGEN	Col4a4	ITGA2_ITGB1	neuron-neuron
MEA Slc17a7 Glut	MEA Slc17a7 Glut	PDGFC_PDGFRA	460	0.0150124	0.484783	2.03139	5.37325e-05	0.00203267	Cortical_subplate	Secreted Signaling	PDGF	Pdgfc	Pdgfra	neuron-neuron
MEA Slc17a7 Glut	MEA Slc17a7 Glut	WNT1_FZD4_LRP6	460	0.0196875	0.458696	2.54762	5.39237e-05	0.00203807	Cortical_subplate	Secreted Signaling	WNT	Wnt1	FZD4_LRP6	neuron-neuron
MEA Slc17a7 Glut	MEA Slc17a7 Glut	FGF18_FGFR1	460	0.0364419	0.408696	2.08639	8.71278e-05	0.00311248	Cortical_subplate	Secreted Signaling	FGF	Fgf18	Fgfr1	neuron-neuron
MEA Slc17a7 Glut	MEA Slc17a7 Glut	CORT_SSTR1	460	0.0150176	0.443478	2.51004	0.000105345	0.00367886	Cortical_subplate	Secreted Signaling	SEMATOSTATIN	Cort	Sstr1	neuron-neuron
MEA Slc17a7 Glut	MEA Slc17a7 Glut	WNT10A_FZD1_LRP5	460	0.0116832	0.53913	2.5307	0.000107349	0.00374028	Cortical_subplate	Secreted Signaling	WNT	Wnt10a	FZD1_LRP5	neuron-neuron
MEA Slc17a7 Glut	MEA Slc17a7 Glut	DLL4_NOTCH3	460	0.00379313	0.413043	2.40842	0.000129818	0.00442593	Cortical_subplate	Cell-Cell Contact	NOTCH	Dll4	Notch3	neuron-neuron
MEA Slc17a7 Glut	MEA Slc17a7 Glut	EPO_EPOR	460	0.00374601	0.547826	2.2378	0.000150103	0.00502576	Cortical_subplate	Secreted Signaling	EPO	Epo	Epor	neuron-neuron
MEA Slc17a7 Glut	MEA Slc17a7 Glut	WNT7A_FZD3_LRP5	460	0.145061	0.471739	2.06695	0.000217955	0.00694884	Cortical_subplate	Secreted Signaling	WNT	Wnt7a	FZD3_LRP5	neuron-neuron
MEA Slc17a7 Glut	MEA Slc17a7 Glut	LAMA1_ITGA9_ITGB1	460	0.047496	0.521739	2.355	0.000284598	0.00872128	Cortical_subplate	ECM-Receptor	LAMININ	Lama1	ITGA9_ITGB1	neuron-neuron
MEA Slc17a7 Glut	MEA Slc17a7 Glut	BMP8A_ACVR1_ACVR2B	460	0.0437216	0.413043	2.0421	0.000303266	0.00920774	Cortical_subplate	Secreted Signaling	BMP	Bmp8a	ACVR1_ACVR2B	neuron-neuron
MEA Slc17a7 Glut	MEA Slc17a7 Glut	WNT2B_FZD4_LRP6	460	0.0200237	0.441304	2.64241	0.000303636	0.00921564	Cortical_subplate	Secreted Signaling	WNT	Wnt2b	FZD4_LRP6	neuron-neuron
MEA Slc17a7 Glut	MEA Slc17a7 Glut	ANGPTL1_ITGA1_ITGB1	460	0.00412631	0.491304	2.02803	0.000313368	0.0094751	Cortical_subplate	Secreted Signaling	ANGPTL	Angptl1	ITGA1_ITGB1	neuron-neuron
MEA Slc17a7 Glut	MEA Slc17a7 Glut	WNT5B_FZD4	460	0.00806993	0.441304	2.4224	0.000321003	0.00968506	Cortical_subplate	Secreted Signaling	ncWNT	Wnt5b	Fzd4	neuron-neuron
MEA Slc17a7 Glut	Vip Gaba	NPY_GPR83	104	0.0884326	0.788462	5.71787	2.36828e-05	0.000971785	Cortical_subplate	Secreted Signaling	NPY	Npy	Gpr83	neuron-neuron
MEA Slc17a7 Glut	Vip Gaba	INHABA_ACVR2A	104	0.444297	0.980769	2.02953	9.55951e-05	0.00337907	Cortical_subplate	Secreted Signaling	ACTIVIN	Inhibin A	Acvr2a	neuron-neuron
MEA Slc17a7 Glut	Vip Gaba	COL6A1_ITGA3_ITGB1	104	0.262892	0.855769	3.33159	0.000184616	0.00601951	Cortical_subplate	ECM-Receptor	COLLAGEN	Col6a1	ITGA3_ITGB1	neuron-neuron
Vip Gaba	MEA Slc17a7 Glut	LAMC1_ITGA6_ITGB1	104	0.498629	0.990385	2.41088	1.02382e-06	5.50073e-05	Cortical_subplate	ECM-Receptor	LAMININ	Lamc1	ITGA6_ITGB1	neuron-neuron
Vip Gaba	MEA Slc17a7 Glut	LAMB1_ITGA6_ITGB1	104	0.116442	0.913462	3.85062	3.27392e-06	0.00016098	Cortical_subplate	ECM-Receptor	LAMININ	Lamb1	ITGA6_ITGB1	neuron-neuron
Vip Gaba	MEA Slc17a7 Glut	LAMB1_ITGA1_ITGB1	104	0.0150935	0.663462	4.1262	7.06552e-05	0.00258501	Cortical_subplate	ECM-Receptor	LAMININ	Lamb1	ITGA1_ITGB1	neuron-neuron
Vip Gaba	MEA Slc17a7 Glut	LAMA2_ITGA6_ITGB1	104	0.215587	0.798077	4.08869	7.63758e-05	0.00277139	Cortical_subplate	ECM-Receptor	LAMININ	Lama2	ITGA6_ITGB1	neuron-neuron
Vip Gaba	MEA Slc17a7 Glut	LAMA2_SV2B	104	0.947772	0.807692	2.03919	9.83279e-05	0.00346402	Cortical_subplate	ECM-Receptor	LAMININ	Lama2	Sv2b	neuron-neuron
Vip Gaba	MEA Slc17a7 Glut	CCL25_CCR9	104	0.0557047	0.75	2.73718	0.000256907	0.00798625	Cortical_subplate	Secreted Signaling	CCL	Ccl25	Ccr9	neuron-neuron
MEA-COA-BMA Ccdc42 Glut	MEA-COA-BMA Ccdc42 Glut	THY1_ITGAV_ITGB3	1444	0.0443679	0.453601	2.16653	1.57949e-08	1.12419e-06	Cortical_subplate	Cell-Cell Contact	THY1	Thy1	ITGAV_ITGB3	neuron-neuron
MEA-COA-BMA Ccdc42 Glut	MEA-COA-BMA Ccdc42 Glut	TNR_ITGAV_ITGB3	1444	0.0318162	0.453601	2.14494	2.35362e-07	1.41011e-05	Cortical_subplate	ECM-Receptor	TENASCIN	Tnr	ITGAV_ITGB3	neuron-neuron
MEA-COA-BMA Ccdc42 Glut	MEA-COA-BMA Ccdc42 Glut	L1CAM_ITGAV_ITGB3	1444	0.0157324	0.453601	2.24002	4.80691e-07	2.7375e-05	Cortical_subplate	Cell-Cell Contact	L1CAM	L1cam	ITGAV_ITGB3	neuron-neuron
MEA-COA-BMA Ccdc42 Glut	MEA-COA-BMA Ccdc42 Glut	INSL5_RXFP1	1444	0.0147196	0.535319	2.75134	5.19239e-06	0.000245132	Cortical_subplate	Secreted Signaling	RLN	Insl5	Rxfp1	neuron-neuron
MEA-COA-BMA Ccdc42 Glut	MEA-COA-BMA Ccdc42 Glut	THBS3_ITGAV_ITGB3	1444	0.00367419	0.453601	2.74046	7.26314e-06	0.000333616	Cortical_subplate	ECM-Receptor	THBS	Thbs3	ITGAV_ITGB3	neuron-neuron
Oligo NN	SMC NN	CNTN2_CNTN2_CNTNAP2	133	0.182578	0.609023	3.08752	0.000139711	0.00471634	Cortical_subplate	Cell-Cell Contact	CNTN	Cntn2	CNTN2_CNTNAP2	NN-NN
SMC NN	Oligo NN	BMP2_BMPR1A_ACVR2A	133	0.0798046	0.917293	2.60282	0.000113171	0.00391234	Cortical_subplate	Secreted Signaling	BMP	Bmp2	BMPR1A_ACVR2A	NN-NN
Oligo NN	Sst Gaba	GDF11_ACVR1B_ACVR2B	520	0.0747088	0.575	2.46123	3.56018e-05	0.001402	Cortical_subplate	Secreted Signaling	GDF	Gdf11	ACVR1B_ACVR2B	NN-neuron
Oligo NN	Sst Gaba	COL9A1_ITGA3_ITGB1	520	0.0710986	0.551923	2.36857	7.01191e-05	0.00256815	Cortical_subplate	ECM-Receptor	COLLAGEN	Col9a1	ITGA3_ITGB1	NN-neuron
SMC NN	SMC NN	NTF3_NTRK3	215	0.639447	0.995349	2.67404	1.7756e-20	3.47501e-18	Cortical_subplate	Secreted Signaling	NT	Ntf3	Ntrk3	NN-NN
SMC NN	SMC NN	WNT5B_FZD7	215	0.243289	0.948837	3.34068	6.13322e-15	8.17021e-13	Cortical_subplate	Secreted Signaling	ncWNT	Wnt5b	Fzd7	NN-NN
SMC NN	SMC NN	LAMA5_ITGA3_ITGB1	215	1.01129	0.948837	2.55735	7.082e-14	8.70946e-12	Cortical_subplate	ECM-Receptor	LAMININ	Lama5	ITGA3_ITGB1	NN-NN
SMC NN	SMC NN	THBS1_SDC4	215	0.364114	0.934884	3.48823	2.21929e-13	2.62004e-11	Cortical_subplate	ECM-Receptor	THBS	Thbs1	Sdc4	NN-NN
SMC NN	SMC NN	COL4A2_ITGA3_ITGB1	215	1.59607	0.948837	2.00625	2.91391e-13	3.40186e-11	Cortical_subplate	ECM-Receptor	COLLAGEN	Col4a2	ITGA3_ITGB1	NN-NN
SMC NN	SMC NN	COL4A6_ITGA3_ITGB1	215	0.838266	0.948837	2.48335	9.44704e-13	1.05738e-10	Cortical_subplate	ECM-Receptor	COLLAGEN	Col4a6	ITGA3_ITGB1	NN-NN
SMC NN	SMC NN	COL4A5_ITGA3_ITGB1	215	1.12238	0.948837	2.16131	1.68647e-12	1.83626e-10	Cortical_subplate	ECM-Receptor	COLLAGEN	Col4a5	ITGA3_ITGB1	NN-NN
SMC NN	SMC NN	THBS1_ITGA3_ITGB1	215	0.642725	0.902326	3.87685	5.89976e-12	6.14138e-10	Cortical_subplate	ECM-Receptor	THBS	Thbs1	ITGA3_ITGB1	NN-NN
SMC NN	SMC NN	FN1_ITGA8_ITGB1	215	0.864478	0.8	3.0572	2.17374e-11	2.15343e-09	Cortical_subplate	ECM-Receptor	FN1	Fn1	ITGA8_ITGB1	NN-NN
SMC NN	SMC NN	FN1_ITGA3_ITGB1	215	0.268037	0.776744	5.03271	4.30239e-09	3.31633e-07	Cortical_subplate	ECM-Receptor	FN1	Fn1	ITGA3_ITGB1	NN-NN
SMC NN	SMC NN	FN1_SDC4	215	0.144547	0.8	4.3656	8.96551e-09	6.61355e-07	Cortical_subplate	ECM-Receptor	FN1	Fn1	Sdc4	NN-NN
SMC NN	SMC NN	THBS1_CD47	215	0.288638	0.934884	2.18831	9.56038e-08	6.1088e-06	Cortical_subplate	ECM-Receptor	THBS	Thbs1	Cd47	NN-NN
SMC NN	SMC NN	TGFB3_ACVR1B_TGFBR2	215	0.118917	0.934884	2.2041	5.69711e-07	3.21289e-05	Cortical_subplate	Secreted Signaling	TGFb	Tgfb3	ACVR1B_TGFbR2	NN-NN
SMC NN	SMC NN	FN1_ITGA4_ITGB1	215	0.504462	0.8	2.17944	1.55097e-06	8.07493e-05	Cortical_subplate	ECM-Receptor	FN1	Fn1	ITGA4_ITGB1	NN-NN
SMC NN	SMC NN	LRRC4B_PTPRF	215	0.0259304	0.623256	2.82199	4.17135e-06	0.000200705	Cortical_subplate	Cell-Cell Contact	NGL	Lrrc4b	Ptprf	NN-NN
SMC NN	SMC NN	BMP6_BMPR1A_ACVR2A	215	0.132343	0.967442	2.20531	7.74343e-06	0.000353648	Cortical_subplate	Secreted Signaling	BMP	Bmp6	BMPR1A_ACVR2A	NN-NN
SMC NN	SMC NN	FN1_ITGAV_ITGB1	215	0.369395	0.795349	2.08666	1.15078e-05	0.000508148	Cortical_subplate	ECM-Receptor	FN1	Fn1	ITGAV_ITGB1	NN-NN
SMC NN	SMC NN	INHABA_ACVR2A	215	0.0115866	0.874419	3.16631	3.05647e-05	0.00122196	Cortical_subplate	Secreted Signaling	ACTIVIN	Inhibin A	Acvr2a	NN-NN
SMC NN	SMC NN	COMP_ITGA3_ITGB1	215	0.0619202	0.506977	5.21131	8.51191e-05	0.00305372	Cortical_subplate	ECM-Receptor	THBS	Comp	ITGA3_ITGB1	NN-NN
SMC NN	SMC NN	HBEGF_EGFR	215	0.0780999	0.916279	2.04876	8.67506e-05	0.00310364	Cortical_subplate	Secreted Signaling	EGF	Hbegf	Egfr	NN-NN
SMC NN	SMC NN	INHBA_ACVR1B_ACVR2A	215	0.0124158	0.897674	3.07937	0.000248387	0.00774862	Cortical_subplate	Secreted Signaling	ACTIVIN	Inhba	ACVR1B_ACVR2A	NN-NN
SMC NN	VLMC NN	WNT5B_FZD5	149	0.147471	0.832215	2.6834	3.47575e-06	0.000170059	Cortical_subplate	Secreted Signaling	ncWNT	Wnt5b	Fzd5	NN-NN
VLMC NN	SMC NN	FGF18_FGFR1	149	0.0542591	0.42953	3.6431	0.000124184	0.00424936	Cortical_subplate	Secreted Signaling	FGF	Fgf18	Fgfr1	NN-NN
VLMC NN	SMC NN	WNT2B_FZD7_LRP5	149	0.00199025	0.416107	9.46916	0.000274524	0.00845571	Cortical_subplate	Secreted Signaling	WNT	Wnt2b	FZD7_LRP5	NN-NN
VLMC NN	SMC NN	TNFSF12_TNFRSF12A	149	0.06056	0.644295	2.45669	0.000296065	0.00901678	Cortical_subplate	Secreted Signaling	TWEAK	Tnfsf12	Tnfrsf12a	NN-NN
STR-PAL Chst9 Gaba	STR-PAL Chst9 Gaba	DLK1_NOTCH3	6634	0.0425244	0.793036	3.41554	0	0	Cortical_subplate	Cell-Cell Contact	NOTCH	Dlk1	Notch3	neuron-neuron
STR-PAL Chst9 Gaba	STR-PAL Chst9 Gaba	TAC1_TACR1	6634	0.424727	0.951462	3.31518	0	0	Cortical_subplate	Secreted Signaling	TAC	Tac1	Tacr1	neuron-neuron
STR-PAL Chst9 Gaba	STR-PAL Chst9 Gaba	TRH_TRHR	6634	0.0472589	0.74088	3.16993	0	0	Cortical_subplate	Secreted Signaling	TRH	Trh	Trhr	neuron-neuron
STR-PAL Chst9 Gaba	STR-PAL Chst9 Gaba	COL6A1_ITGA1_ITGB1	6634	0.0375844	0.461712	3.1065	0	0	Cortical_subplate	ECM-Receptor	COLLAGEN	Col6a1	ITGA1_ITGB1	neuron-neuron
STR-PAL Chst9 Gaba	STR-PAL Chst9 Gaba	DSC2_DSG2	6634	0.0130431	0.567229	2.98039	0	0	Cortical_subplate	Cell-Cell Contact	DESMOSOME	Dsc2	Dsg2	neuron-neuron
STR-PAL Chst9 Gaba	STR-PAL Chst9 Gaba	NPY_NPY5R	6634	0.133574	0.955231	2.88616	0	0	Cortical_subplate	Secreted Signaling	NPY	Npy	Npy5r	neuron-neuron
STR-PAL Chst9 Gaba	STR-PAL Chst9 Gaba	LAMB1_SV2B	6634	0.245041	0.965481	2.64975	0	0	Cortical_subplate	ECM-Receptor	LAMININ	Lamb1	Sv2b	neuron-neuron
STR-PAL Chst9 Gaba	STR-PAL Chst9 Gaba	NPY_NPY1R	6634	0.117302	0.878806	2.58968	0	0	Cortical_subplate	Secreted Signaling	NPY	Npy	Npy1r	neuron-neuron
STR-PAL Chst9 Gaba	STR-PAL Chst9 Gaba	INHB_ACVR1C_ACVR2B	6634	0.0458354	0.927495	2.57007	0	0	Cortical_subplate	Secreted Signaling	ACTIVIN	Activin AB	ACVR1C_ACVR2B	neuron-neuron
STR-PAL Chst9 Gaba	STR-PAL Chst9 Gaba	COL6A1_ITGAV_ITGB8	6634	0.674845	0.991709	2.34496	0	0	Cortical_subplate	ECM-Receptor	COLLAGEN	Col6a1	ITGAV_ITGB8	neuron-neuron
STR-PAL Chst9 Gaba	STR-PAL Chst9 Gaba	FGF20_FGFR1	6634	0.0645066	0.588333	2.27359	0	0	Cortical_subplate	Secreted Signaling	FGF	Fgf20	Fgfr1	neuron-neuron
STR-PAL Chst9 Gaba	STR-PAL Chst9 Gaba	EDA_EDAR	6634	0.0487933	0.477088	2.25225	0	0	Cortical_subplate	Secreted Signaling	EDA	Eda	Edar	neuron-neuron
STR-PAL Chst9 Gaba	STR-PAL Chst9 Gaba	PROS1_TYRO3	6634	0.191456	0.955834	2.213	0	0	Cortical_subplate	Secreted Signaling	PROS	Pros1	Tyro3	neuron-neuron
STR-PAL Chst9 Gaba	STR-PAL Chst9 Gaba	COL6A2_ITGAV_ITGB8	6634	0.114609	0.866295	2.20369	0	0	Cortical_subplate	ECM-Receptor	COLLAGEN	Col6a2	ITGAV_ITGB8	neuron-neuron
STR-PAL Chst9 Gaba	STR-PAL Chst9 Gaba	DLK1_NOTCH2	6634	0.105416	0.864486	2.12916	0	0	Cortical_subplate	Cell-Cell Contact	NOTCH	Dlk1	Notch2	neuron-neuron
STR-PAL Chst9 Gaba	STR-PAL Chst9 Gaba	COL6A1_ITGA3_ITGB1	6634	0.109057	0.88363	2.06512	0	0	Cortical_subplate	ECM-Receptor	COLLAGEN	Col6a1	ITGA3_ITGB1	neuron-neuron
STR-PAL Chst9 Gaba	STR-PAL Chst9 Gaba	FGF10_FGFR1	6634	0.389911	0.956135	2.00576	0	0	Cortical_subplate	Secreted Signaling	FGF	Fgf10	Fgfr1	neuron-neuron
STR-PAL Chst9 Gaba	STR-PAL Chst9 Gaba	COL6A1_ITGA2_ITGB1	6634	0.032213	0.474827	2.33145	8.1299e-38	4.60185e-35	Cortical_subplate	ECM-Receptor	COLLAGEN	Col6a1	ITGA2_ITGB1	neuron-neuron
STR-PAL Chst9 Gaba	STR-PAL Chst9 Gaba	NMB_NMBR	6634	0.0042494	0.541152	2.07131	2.13989e-23	5.19114e-21	Cortical_subplate	Secreted Signaling	GPR	Nmb	Nmbr	neuron-neuron
STR-PAL Chst9 Gaba	STR-PAL Chst9 Gaba	LAMB1_ITGA1_ITGB1	6634	0.00923542	0.45297	2.46339	1.42762e-16	2.13716e-14	Cortical_subplate	ECM-Receptor	LAMININ	Lamb1	ITGA1_ITGB1	neuron-neuron
STR-PAL Chst9 Gaba	STR-PAL Chst9 Gaba	COL6A2_ITGA2_ITGB1	6634	0.00372689	0.418149	2.11311	1.06669e-15	1.51585e-13	Cortical_subplate	ECM-Receptor	COLLAGEN	Col6a2	ITGA2_ITGB1	neuron-neuron
STR-PAL Chst9 Gaba	STR-PAL Chst9 Gaba	COL6A2_ITGA1_ITGB1	6634	0.00492142	0.413778	3.5085	2.98716e-13	3.48496e-11	Cortical_subplate	ECM-Receptor	COLLAGEN	Col6a2	ITGA1_ITGB1	neuron-neuron
VLMC NN	VLMC NN	COMP_CD47	55	0.06348	0.527273	6.25582	0.000261499	0.00810204	Cortical_subplate	ECM-Receptor	THBS	Comp	Cd47	NN-NN
ABC NN	ABC NN	FGF2_FGFR3	904	0.0760789	0.790929	3.00415	4.55931e-27	2.4675e-25	Hippocampus	Secreted Signaling	FGF	Fgf2	Fgfr3	NN-NN
ABC NN	ABC NN	FGF7_FGFR2	904	0.15463	0.505531	2.03144	4.87194e-18	1.85421e-16	Hippocampus	Secreted Signaling	FGF	Fgf7	Fgfr2	NN-NN
ABC NN	Lymphoid NN	COL6A2_SDC4	21	0.989836	0.952381	2.42334	0.00017626	0.0021815	Hippocampus	ECM-Receptor	COLLAGEN	Col6a2	Sdc4	NN-NN
ABC NN	Lymphoid NN	COL1A2_SDC4	21	1.2825	1	2.31671	0.000184633	0.0022761	Hippocampus	ECM-Receptor	COLLAGEN	Col1a2	Sdc4	NN-NN
ABC NN	Lymphoid NN	COL6A1_SDC4	21	1.03549	1	2.26659	0.00034949	0.00408263	Hippocampus	ECM-Receptor	COLLAGEN	Col6a1	Sdc4	NN-NN
ABC NN	Lymphoid NN	THBS2_SDC4	21	0.381823	1	2.87744	0.000400503	0.00462419	Hippocampus	ECM-Receptor	THBS	Thbs2	Sdc4	NN-NN
ABC NN	Lymphoid NN	NFASC_CNTN1_CNTNAP1	21	0.00289454	0.714286	40.0314	0.000749446	0.00812681	Hippocampus	Cell-Cell Contact	CNTN	Nfasc	CNTN1_CNTNAP1	NN-NN
ABC NN	SMC NN	NAMPT_ITGA5_ITGB1	104	0.872436	0.778846	2.37995	4.10819e-06	6.56803e-05	Hippocampus	Secreted Signaling	VISFATIN	Nampt	ITGA5_ITGB1	NN-NN
ABC NN	SMC NN	SPP1_ITGA5_ITGB1	104	0.753641	0.778846	2.57308	2.09038e-05	0.000302484	Hippocampus	Secreted Signaling	SPP1	Spp1	ITGA5_ITGB1	NN-NN
ABC NN	SMC NN	WNT11_FZD7	104	0.0688231	0.884615	2.15775	9.8124e-05	0.00127353	Hippocampus	Secreted Signaling	ncWNT	Wnt11	Fzd7	NN-NN
ABC NN	SMC NN	ANGPTL4_ITGA5_ITGB1	104	0.353371	0.769231	2.75926	0.000464925	0.00528893	Hippocampus	Secreted Signaling	ANGPTL	Angptl4	ITGA5_ITGB1	NN-NN
ABC NN	SMC NN	HBEGF_ERBB4	104	0.0194887	0.692308	4.06765	0.000552546	0.00618667	Hippocampus	Secreted Signaling	EGF	Hbegf	Erbb4	NN-NN
ABC NN	SMC NN	WNT5A_FZD7	104	0.0881119	0.903846	2.26823	0.000597907	0.00663943	Hippocampus	Secreted Signaling	ncWNT	Wnt5a	Fzd7	NN-NN
ABC NN	VLMC NN	CDH1_CDH1	1124	0.461174	0.496441	5.74797	0	0	Hippocampus	Cell-Cell Contact	CDH	Cdh1	Cdh1	NN-NN
ABC NN	VLMC NN	EFNB1_EPHB2	1124	0.288122	0.919929	3.52983	0	0	Hippocampus	Cell-Cell Contact	EPHB	Efnb1	Ephb2	NN-NN
ABC NN	VLMC NN	PTN_ALK	1124	1.27558	0.775801	3.27784	0	0	Hippocampus	Secreted Signaling	PTN	Ptn	Alk	NN-NN
ABC NN	VLMC NN	EFNA5_EPHB2	1124	0.609006	0.927936	2.91131	0	0	Hippocampus	Cell-Cell Contact	EPHA	Efna5	Ephb2	NN-NN
ABC NN	VLMC NN	MIF_ACKR3	1124	0.542244	0.939502	2.85918	0	0	Hippocampus	Secreted Signaling	MIF	Mif	Ackr3	NN-NN
ABC NN	VLMC NN	VEGFB_VEGFR1	1124	0.573677	0.993772	2.54324	0	0	Hippocampus	Secreted Signaling	VEGF	Vegfb	Flt1	NN-NN
ABC NN	VLMC NN	CXCL12_ACKR3	1124	0.428479	0.938612	2.40351	0	0	Hippocampus	Secreted Signaling	CXCL	Cxcl12	Ackr3	NN-NN
ABC NN	VLMC NN	VEGFA_VEGFR1	1124	0.301026	0.960854	2.24531	0	0	Hippocampus	Secreted Signaling	VEGF	Vegfa	Flt1	NN-NN
ABC NN	VLMC NN	PGF_VEGFR1	1124	0.858106	0.987544	2.23441	0	0	Hippocampus	Secreted Signaling	VEGF	Pgf	Flt1	NN-NN
ABC NN	VLMC NN	CLDN11_CLDN11	1124	1.10656	0.966192	2.15196	0	0	Hippocampus	Cell-Cell Contact	CLDN	Cldn11	Cldn11	NN-NN
ABC NN	VLMC NN	LAMB2_SV2A	1124	0.352129	0.983986	2.10308	0	0	Hippocampus	ECM-Receptor	LAMININ	Lamb2	Sv2a	NN-NN
ABC NN	VLMC NN	LAMC1_SV2A	1124	0.368725	0.986655	2.08022	0	0	Hippocampus	ECM-Receptor	LAMININ	Lamc1	Sv2a	NN-NN
ABC NN	VLMC NN	EFNB2_EPHB2	1124	0.152463	0.910142	3.65095	1.26117e-44	1.05212e-42	Hippocampus	Cell-Cell Contact	EPHB	Efnb2	Ephb2	NN-NN
ABC NN	VLMC NN	EFNB1_EPHA4	1124	0.257896	0.975979	2.24186	3.50193e-38	2.54521e-36	Hippocampus	Cell-Cell Contact	EPHB	Efnb1	Epha4	NN-NN
ABC NN	VLMC NN	VEGFC_VEGFR2	1124	0.122203	0.728648	4.15402	4.55365e-38	3.30287e-36	Hippocampus	Secreted Signaling	VEGF	Vegfc	Kdr	NN-NN
ABC NN	VLMC NN	EGF_EGFR	1124	0.066311	0.733986	2.71403	3.43688e-37	2.42928e-35	Hippocampus	Secreted Signaling	EGF	Egf	Egfr	NN-NN
ABC NN	VLMC NN	LAMA4_SV2A	1124	0.250637	0.968861	2.24846	1.12961e-34	7.55613e-33	Hippocampus	ECM-Receptor	LAMININ	Lama4	Sv2a	NN-NN
ABC NN	VLMC NN	EFNA4_EPHA4	1124	0.0722153	0.975089	2.36277	2.88289e-34	1.90946e-32	Hippocampus	Cell-Cell Contact	EPHA	Efna4	Epha4	NN-NN
ABC NN	VLMC NN	EFNB3_EPHB2	1124	0.130513	0.905694	3.47868	5.67084e-33	3.64194e-31	Hippocampus	Cell-Cell Contact	EPHB	Efnb3	Ephb2	NN-NN
ABC NN	VLMC NN	EFNB2_EPHA4	1124	0.132821	0.967082	2.26605	1.13988e-28	6.46498e-27	Hippocampus	Cell-Cell Contact	EPHB	Efnb2	Epha4	NN-NN
ABC NN	VLMC NN	VEGFA_VEGFR2	1124	0.0592321	0.705516	3.52003	1.54369e-28	8.71758e-27	Hippocampus	Secreted Signaling	VEGF	Vegfa	Kdr	NN-NN
ABC NN	VLMC NN	LAMB3_SV2A	1124	0.0156218	0.66548	2.69904	2.06659e-28	1.16232e-26	Hippocampus	ECM-Receptor	LAMININ	Lamb3	Sv2a	NN-NN
ABC NN	VLMC NN	NPY_NPY1R	1124	0.0588093	0.790925	2.28438	1.88611e-27	1.02947e-25	Hippocampus	Secreted Signaling	NPY	Npy	Npy1r	NN-NN
ABC NN	VLMC NN	MDK_ALK	1124	0.115791	0.760676	3.66919	6.04792e-26	3.14617e-24	Hippocampus	Secreted Signaling	MK	Mdk	Alk	NN-NN
ABC NN	VLMC NN	EFNA1_EPHA4	1124	0.0267295	0.732206	2.84165	8.79249e-26	4.54924e-24	Hippocampus	Cell-Cell Contact	EPHA	Efna1	Epha4	NN-NN
ABC NN	VLMC NN	LAMA5_SV2A	1124	0.0535026	0.748221	2.63966	2.67828e-25	1.36675e-23	Hippocampus	ECM-Receptor	LAMININ	Lama5	Sv2a	NN-NN
ABC NN	VLMC NN	VEGFD_VEGFR2	1124	0.0568171	0.69484	3.86388	3.53189e-24	1.73321e-22	Hippocampus	Secreted Signaling	VEGF	Vegfd	Kdr	NN-NN
ABC NN	VLMC NN	VEGFA_VEGFR1R2	1124	0.123082	0.702847	3.52504	6.27149e-23	2.93941e-21	Hippocampus	Secreted Signaling	VEGF	Vegfa	FLT1_KDR	NN-NN
ABC NN	VLMC NN	SEMA4D_PLXNB1	1124	0.0199724	0.856762	2.10765	6.15352e-22	2.77313e-20	Hippocampus	Cell-Cell Contact	SEMA4	Sema4d	Plxnb1	NN-NN
ABC NN	VLMC NN	EFNB3_EPHA4	1124	0.111355	0.962633	2.12818	1.11104e-20	4.76916e-19	Hippocampus	Cell-Cell Contact	EPHB	Efnb3	Epha4	NN-NN
ABC NN	VLMC NN	EFNA2_EPHA4	1124	0.0360505	0.800712	2.131	1.41667e-20	6.04988e-19	Hippocampus	Cell-Cell Contact	EPHA	Efna2	Epha4	NN-NN
ABC NN	VLMC NN	TNFSF10_TNFRSF10B	1124	0.00880714	0.6121	3.16769	5.59061e-19	2.2266e-17	Hippocampus	Secreted Signaling	TRAIL	Tnfsf10	Tnfrsf10b	NN-NN
ABC NN	VLMC NN	AREG_EGFR	1124	0.0379318	0.424377	2.9736	1.349e-17	5.02377e-16	Hippocampus	Secreted Signaling	EGF	Areg	Egfr	NN-NN
ABC NN	VLMC NN	SEMA6D_PLXNA1_KDR	1124	0.0285763	0.709075	3.54225	1.53925e-17	5.71778e-16	Hippocampus	Cell-Cell Contact	SEMA6	Sema6d	PLXNA1_KDR	NN-NN
ABC NN	VLMC NN	HBEGF_EGFR	1124	0.0729926	0.607651	2.19837	1.23593e-16	4.3966e-15	Hippocampus	Secreted Signaling	EGF	Hbegf	Egfr	NN-NN
ABC NN	VLMC NN	LAMA5_ITGA9_ITGB1	1124	0.141276	0.743772	2.11778	1.29947e-15	4.38679e-14	Hippocampus	ECM-Receptor	LAMININ	Lama5	ITGA9_ITGB1	NN-NN
ABC NN	VLMC NN	LAMC2_SV2A	1124	0.0414589	0.572064	2.44757	1.42576e-15	4.80661e-14	Hippocampus	ECM-Receptor	LAMININ	Lamc2	Sv2a	NN-NN
ABC NN	VLMC NN	OCLN_OCLN	1124	0.0767202	0.818505	2.05946	1.33577e-14	4.30204e-13	Hippocampus	Cell-Cell Contact	OCLN	Ocln	Ocln	NN-NN
ABC NN	VLMC NN	WNT6_FZD7_LRP6	1124	0.143832	0.651246	2.03619	4.07647e-14	1.27614e-12	Hippocampus	Secreted Signaling	WNT	Wnt6	FZD7_LRP6	NN-NN
ABC NN	VLMC NN	COL6A3_SDC1	1124	0.0768253	0.701068	2.20314	2.55305e-13	7.65974e-12	Hippocampus	ECM-Receptor	COLLAGEN	Col6a3	Sdc1	NN-NN
ABC NN	VLMC NN	TNXB_SDC1	1124	0.0638643	0.651246	2.40376	2.94507e-13	8.80199e-12	Hippocampus	ECM-Receptor	TENASCIN	Tnxb	Sdc1	NN-NN
ABC NN	VLMC NN	BMP8A_BMPR1A_ACVR2A	1124	0.0273469	0.407473	2.24257	1.10484e-12	3.18379e-11	Hippocampus	Secreted Signaling	BMP	Bmp8a	BMPR1A_ACVR2A	NN-NN
ABC NN	VLMC NN	EGF_EGFR_ERBB2	1124	0.00601121	0.620996	2.78625	2.81798e-11	7.40143e-10	Hippocampus	Secreted Signaling	EGF	Egf	EGFR_ERBB2	NN-NN
ABC NN	VLMC NN	INHABA_ACVR2A	1124	0.011777	0.922598	2.03914	4.69043e-11	1.21266e-09	Hippocampus	Secreted Signaling	ACTIVIN	Inhibin A	Acvr2a	NN-NN
ABC NN	VLMC NN	LAMB3_ITGA9_ITGB1	1124	0.0471648	0.658363	2.07253	7.86252e-11	2.00002e-09	Hippocampus	ECM-Receptor	LAMININ	Lamb3	ITGA9_ITGB1	NN-NN
ABC NN	VLMC NN	TGFA_EGFR	1124	0.0360677	0.430605	2.32693	4.58269e-10	1.09482e-08	Hippocampus	Secreted Signaling	EGF	Tgfa	Egfr	NN-NN
ABC NN	VLMC NN	HBEGF_EGFR_ERBB2	1124	0.00716593	0.521352	2.56985	1.06858e-09	2.48227e-08	Hippocampus	Secreted Signaling	EGF	Hbegf	EGFR_ERBB2	NN-NN
ABC NN	VLMC NN	WNT5B_FZD5	1124	0.0167312	0.425267	2.36257	1.09506e-08	2.33223e-07	Hippocampus	Secreted Signaling	ncWNT	Wnt5b	Fzd5	NN-NN
ABC NN	VLMC NN	SEMA3B_NRP2_PLXNA3	1124	0.024253	0.661922	2.09162	5.55807e-08	1.10277e-06	Hippocampus	Secreted Signaling	SEMA3	Sema3b	NRP2_PLXNA3	NN-NN
ABC NN	VLMC NN	LAMB3_ITGA6_ITGB1	1124	0.0101497	0.401246	2.28393	9.73941e-08	1.88664e-06	Hippocampus	ECM-Receptor	LAMININ	Lamb3	ITGA6_ITGB1	NN-NN
ABC NN	VLMC NN	WNT6_FZD5_LRP6	1124	0.0265427	0.5	2.1738	1.95688e-07	3.65963e-06	Hippocampus	Secreted Signaling	WNT	Wnt6	FZD5_LRP6	NN-NN
ABC NN	VLMC NN	INHBABB_ACVR1B_ACVR2A	1124	0.00195364	0.870996	2.01307	3.80568e-07	6.89337e-06	Hippocampus	Secreted Signaling	ACTIVIN	Activin AB	ACVR1B_ACVR2A	NN-NN
ABC NN	VLMC NN	C4B_CR2	1124	0.00389564	0.403025	2.10468	9.25979e-07	1.60936e-05	Hippocampus	Secreted Signaling	COMPLEMENT	C4b	Cr2	NN-NN
ABC NN	VLMC NN	LAMA5_ITGA6_ITGB1	1124	0.0335734	0.448399	2.06607	3.27582e-06	5.29873e-05	Hippocampus	ECM-Receptor	LAMININ	Lama5	ITGA6_ITGB1	NN-NN
VLMC NN	ABC NN	SEMA3B_NRP1_PLXNA1	1124	0.330805	0.898577	3.56813	0	0	Hippocampus	Secreted Signaling	SEMA3	Sema3b	NRP1_PLXNA1	NN-NN
VLMC NN	ABC NN	WNT5B_FZD9	1124	0.138787	0.826512	3.34054	0	0	Hippocampus	Secreted Signaling	ncWNT	Wnt5b	Fzd9	NN-NN
VLMC NN	ABC NN	WNT6_FZD9_LRP6	1124	0.429123	0.83363	3.24674	0	0	Hippocampus	Secreted Signaling	WNT	Wnt6	FZD9_LRP6	NN-NN
VLMC NN	ABC NN	WNT6_FZD5_LRP6	1124	0.335437	0.846975	3.21942	0	0	Hippocampus	Secreted Signaling	WNT	Wnt6	FZD5_LRP6	NN-NN
VLMC NN	ABC NN	SEMA3B_NRP2_PLXNA2	1124	0.890302	0.903915	3.20317	0	0	Hippocampus	Secreted Signaling	SEMA3	Sema3b	NRP2_PLXNA2	NN-NN
VLMC NN	ABC NN	WNT5B_FZD6	1124	0.194543	0.909253	3.18375	0	0	Hippocampus	Secreted Signaling	ncWNT	Wnt5b	Fzd6	NN-NN
VLMC NN	ABC NN	WNT6_FZD6_LRP5	1124	0.246906	0.913701	3.15273	0	0	Hippocampus	Secreted Signaling	WNT	Wnt6	FZD6_LRP5	NN-NN
VLMC NN	ABC NN	SEMA3B_NRP1_PLXNA4	1124	0.530476	0.903915	3.09674	0	0	Hippocampus	Secreted Signaling	SEMA3	Sema3b	NRP1_PLXNA4	NN-NN
VLMC NN	ABC NN	SEMA3D_NRP1_PLXNA1	1124	0.609969	0.964413	3.08141	0	0	Hippocampus	Secreted Signaling	SEMA3	Sema3d	NRP1_PLXNA1	NN-NN
VLMC NN	ABC NN	WNT6_FZD6_LRP6	1124	0.544264	0.91726	3.07668	0	0	Hippocampus	Secreted Signaling	WNT	Wnt6	FZD6_LRP6	NN-NN
VLMC NN	ABC NN	FN1_ITGAV_ITGB8	1124	0.716004	0.875445	2.89327	0	0	Hippocampus	ECM-Receptor	FN1	Fn1	ITGAV_ITGB8	NN-NN
VLMC NN	ABC NN	SEMA3A_NRP1_PLXNA1	1124	0.886944	0.988434	2.8878	0	0	Hippocampus	Secreted Signaling	SEMA3	Sema3a	NRP1_PLXNA1	NN-NN
VLMC NN	ABC NN	WNT6_FZD7_LRP5	1124	0.629114	0.977758	2.83928	0	0	Hippocampus	Secreted Signaling	WNT	Wnt6	FZD7_LRP5	NN-NN
VLMC NN	ABC NN	SEMA3B_NRP1_PLXNA2	1124	1.40746	0.903915	2.8141	0	0	Hippocampus	Secreted Signaling	SEMA3	Sema3b	NRP1_PLXNA2	NN-NN
VLMC NN	ABC NN	WNT6_FZD3_LRP5	1124	0.516112	0.979537	2.79704	0	0	Hippocampus	Secreted Signaling	WNT	Wnt6	FZD3_LRP5	NN-NN
VLMC NN	ABC NN	FN1_ITGAV_ITGB1	1124	1.0754	0.877224	2.75523	0	0	Hippocampus	ECM-Receptor	FN1	Fn1	ITGAV_ITGB1	NN-NN
VLMC NN	ABC NN	WNT6_FZD2_LRP5	1124	0.903906	0.979537	2.74454	0	0	Hippocampus	Secreted Signaling	WNT	Wnt6	FZD2_LRP5	NN-NN
VLMC NN	ABC NN	WNT6_FZD4_LRP5	1124	0.633993	0.978648	2.72657	0	0	Hippocampus	Secreted Signaling	WNT	Wnt6	FZD4_LRP5	NN-NN
VLMC NN	ABC NN	SEMA3D_NRP2_PLXNA2	1124	1.36293	0.970641	2.69754	0	0	Hippocampus	Secreted Signaling	SEMA3	Sema3d	NRP2_PLXNA2	NN-NN
VLMC NN	ABC NN	WNT5B_FZD7	1124	0.537136	0.985765	2.6611	0	0	Hippocampus	Secreted Signaling	ncWNT	Wnt5b	Fzd7	NN-NN
VLMC NN	ABC NN	FGF1_FGFR1	1124	1.26732	0.933274	2.65392	0	0	Hippocampus	Secreted Signaling	FGF	Fgf1	Fgfr1	NN-NN
VLMC NN	ABC NN	WNT6_FZD7_LRP6	1124	1.14513	0.991993	2.64461	0	0	Hippocampus	Secreted Signaling	WNT	Wnt6	FZD7_LRP6	NN-NN
VLMC NN	ABC NN	WNT6_FZD3_LRP6	1124	0.994294	0.993772	2.61649	0	0	Hippocampus	Secreted Signaling	WNT	Wnt6	FZD3_LRP6	NN-NN
VLMC NN	ABC NN	WNT6_FZD1_LRP5	1124	0.630493	0.979537	2.6088	0	0	Hippocampus	Secreted Signaling	WNT	Wnt6	FZD1_LRP5	NN-NN
VLMC NN	ABC NN	FN1_SDC4	1124	0.682555	0.877224	2.5946	0	0	Hippocampus	ECM-Receptor	FN1	Fn1	Sdc4	NN-NN
VLMC NN	ABC NN	FGF1_FGFR2	1124	0.778593	0.933274	2.58633	0	0	Hippocampus	Secreted Signaling	FGF	Fgf1	Fgfr2	NN-NN
VLMC NN	ABC NN	WNT5B_FZD2	1124	0.811907	0.987544	2.5678	0	0	Hippocampus	Secreted Signaling	ncWNT	Wnt5b	Fzd2	NN-NN
VLMC NN	ABC NN	SEMA3D_NRP1_PLXNA4	1124	0.89738	0.970641	2.55523	0	0	Hippocampus	Secreted Signaling	SEMA3	Sema3d	NRP1_PLXNA4	NN-NN
VLMC NN	ABC NN	WNT6_FZD2_LRP6	1124	1.54109	0.993772	2.53379	0	0	Hippocampus	Secreted Signaling	WNT	Wnt6	FZD2_LRP6	NN-NN
VLMC NN	ABC NN	WNT6_FZD4_LRP6	1124	1.13554	0.991993	2.52451	0	0	Hippocampus	Secreted Signaling	WNT	Wnt6	FZD4_LRP6	NN-NN
VLMC NN	ABC NN	WNT5B_FZD4	1124	0.527455	0.985765	2.50762	0	0	Hippocampus	Secreted Signaling	ncWNT	Wnt5b	Fzd4	NN-NN
VLMC NN	ABC NN	WNT5B_FZD3	1124	0.448949	0.987544	2.49071	0	0	Hippocampus	Secreted Signaling	ncWNT	Wnt5b	Fzd3	NN-NN
VLMC NN	ABC NN	WNT6_FZD1_LRP6	1124	1.15017	0.993772	2.46725	0	0	Hippocampus	Secreted Signaling	WNT	Wnt6	FZD1_LRP6	NN-NN
VLMC NN	ABC NN	SEMA3D_NRP1_PLXNA2	1124	2.05553	0.970641	2.40651	0	0	Hippocampus	Secreted Signaling	SEMA3	Sema3d	NRP1_PLXNA2	NN-NN
VLMC NN	ABC NN	SEMA3A_NRP1_PLXNA4	1124	1.26253	0.993772	2.37579	0	0	Hippocampus	Secreted Signaling	SEMA3	Sema3a	NRP1_PLXNA4	NN-NN
VLMC NN	ABC NN	WNT5B_FZD1	1124	0.541485	0.987544	2.36611	0	0	Hippocampus	Secreted Signaling	ncWNT	Wnt5b	Fzd1	NN-NN
VLMC NN	ABC NN	SEMA3A_NRP1_PLXNA2	1124	2.64383	0.993772	2.16532	0	0	Hippocampus	Secreted Signaling	SEMA3	Sema3a	NRP1_PLXNA2	NN-NN
VLMC NN	ABC NN	PDGFD_PDGFRB	1124	0.58217	0.989324	2.0937	0	0	Hippocampus	Secreted Signaling	PDGF	Pdgfd	Pdgfrb	NN-NN
VLMC NN	ABC NN	SEMA3D_NRP2_PLXNA4	1124	0.436511	0.970641	3.01259	2.8026e-45	2.36895e-43	Hippocampus	Secreted Signaling	SEMA3	Sema3d	NRP2_PLXNA4	NN-NN
VLMC NN	ABC NN	WNT6_FZD8_LRP6	1124	0.248154	0.819395	3.73289	3.22299e-44	2.66735e-42	Hippocampus	Secreted Signaling	WNT	Wnt6	FZD8_LRP6	NN-NN
VLMC NN	ABC NN	FN1_ITGA5_ITGB1	1124	0.549897	0.863879	3.19633	5.1848e-44	4.27252e-42	Hippocampus	ECM-Receptor	FN1	Fn1	ITGA5_ITGB1	NN-NN
VLMC NN	ABC NN	WNT5B_FZD5	1124	0.0996419	0.838968	3.10694	1.57366e-42	1.2545e-40	Hippocampus	Secreted Signaling	ncWNT	Wnt5b	Fzd5	NN-NN
VLMC NN	ABC NN	SEMA3B_NRP2_PLXNA4	1124	0.228123	0.903915	3.74232	6.50623e-42	5.11958e-40	Hippocampus	Secreted Signaling	SEMA3	Sema3b	NRP2_PLXNA4	NN-NN
VLMC NN	ABC NN	AGT_AGTR1B	1124	0.191105	0.673488	4.36755	3.61251e-40	2.74726e-38	Hippocampus	Secreted Signaling	AGT	Agt	Agtr1b	NN-NN
VLMC NN	ABC NN	WNT6_FZD9_LRP5	1124	0.1929	0.83363	3.45385	3.99757e-40	3.03362e-38	Hippocampus	Secreted Signaling	WNT	Wnt6	FZD9_LRP5	NN-NN
VLMC NN	ABC NN	COL9A2_ITGA3_ITGB1	1124	0.53971	0.97153	2.48237	8.51468e-39	6.27628e-37	Hippocampus	ECM-Receptor	COLLAGEN	Col9a2	ITGA3_ITGB1	NN-NN
VLMC NN	ABC NN	SEMA3D_NRP2_PLXNA1	1124	0.385386	0.964413	3.67671	1.29016e-37	9.22636e-36	Hippocampus	Secreted Signaling	SEMA3	Sema3d	NRP2_PLXNA1	NN-NN
VLMC NN	ABC NN	WNT5B_FZD8	1124	0.0779614	0.812278	3.3807	4.72828e-37	3.32793e-35	Hippocampus	Secreted Signaling	ncWNT	Wnt5b	Fzd8	NN-NN
VLMC NN	ABC NN	FN1_ITGA3_ITGB1	1124	0.386469	0.858541	3.73023	2.37237e-36	1.64151e-34	Hippocampus	ECM-Receptor	FN1	Fn1	ITGA3_ITGB1	NN-NN
VLMC NN	ABC NN	FN1_CD44	1124	0.202942	0.874555	2.95343	5.21684e-36	3.58381e-34	Hippocampus	ECM-Receptor	FN1	Fn1	Cd44	NN-NN
VLMC NN	ABC NN	WNT6_FZD5_LRP5	1124	0.144676	0.840747	3.36816	7.82933e-36	5.35492e-34	Hippocampus	Secreted Signaling	WNT	Wnt6	FZD5_LRP5	NN-NN
VLMC NN	ABC NN	WNT6_FZD8_LRP5	1124	0.0990848	0.80516	3.98297	6.29952e-35	4.2423e-33	Hippocampus	Secreted Signaling	WNT	Wnt6	FZD8_LRP5	NN-NN
VLMC NN	ABC NN	SEMA3B_NRP2_PLXNA1	1124	0.209118	0.898577	4.52059	7.05081e-34	4.62828e-32	Hippocampus	Secreted Signaling	SEMA3	Sema3b	NRP2_PLXNA1	NN-NN
VLMC NN	ABC NN	SEMA3A_NRP1_PLXNA3	1124	0.311488	0.754448	2.99211	7.64179e-34	5.01094e-32	Hippocampus	Secreted Signaling	SEMA3	Sema3a	NRP1_PLXNA3	NN-NN
VLMC NN	ABC NN	FGF1_FGFR3	1124	0.156755	0.873665	3.19899	5.51017e-33	3.54149e-31	Hippocampus	Secreted Signaling	FGF	Fgf1	Fgfr3	NN-NN
VLMC NN	ABC NN	HBEGF_EGFR_ERBB2	1124	0.291915	0.94306	2.3022	7.42201e-29	4.2326e-27	Hippocampus	Secreted Signaling	EGF	Hbegf	EGFR_ERBB2	NN-NN
VLMC NN	ABC NN	SEMA3D_NRP1_PLXNA3	1124	0.194839	0.736655	3.15237	2.16136e-28	1.21453e-26	Hippocampus	Secreted Signaling	SEMA3	Sema3d	NRP1_PLXNA3	NN-NN
VLMC NN	ABC NN	SEMA3B_NRP1_PLXNA3	1124	0.0887455	0.691281	3.62753	5.67736e-28	3.14981e-26	Hippocampus	Secreted Signaling	SEMA3	Sema3b	NRP1_PLXNA3	NN-NN
VLMC NN	ABC NN	SEMA3D_NRP2_PLXNA3	1124	0.158857	0.736655	4.32445	8.61495e-28	4.75261e-26	Hippocampus	Secreted Signaling	SEMA3	Sema3d	NRP2_PLXNA3	NN-NN
VLMC NN	ABC NN	COL9A2_ITGA1_ITGB1	1124	0.51595	0.77758	2.32874	1.89421e-27	1.03367e-25	Hippocampus	ECM-Receptor	COLLAGEN	Col9a2	ITGA1_ITGB1	NN-NN
VLMC NN	ABC NN	SEMA3B_NRP2_PLXNA3	1124	0.0774466	0.690391	5.42986	2.65695e-26	1.39702e-24	Hippocampus	Secreted Signaling	SEMA3	Sema3b	NRP2_PLXNA3	NN-NN
VLMC NN	ABC NN	LAMC2_DAG1	1124	0.139159	0.496441	3.31342	3.04747e-26	1.59899e-24	Hippocampus	ECM-Receptor	LAMININ	Lamc2	Dag1	NN-NN
VLMC NN	ABC NN	LAMC2_ITGAV_ITGB8	1124	0.134223	0.495552	3.77594	1.8465e-23	8.80164e-22	Hippocampus	ECM-Receptor	LAMININ	Lamc2	ITGAV_ITGB8	NN-NN
VLMC NN	ABC NN	SEMA4D_PLXNB2	1124	0.0777417	0.766904	2.00643	2.04292e-22	9.40192e-21	Hippocampus	Cell-Cell Contact	SEMA4	Sema4d	Plxnb2	NN-NN
VLMC NN	ABC NN	JAG2_NOTCH2	1124	0.143362	0.459075	2.82052	4.11677e-22	1.86706e-20	Hippocampus	Cell-Cell Contact	NOTCH	Jag2	Notch2	NN-NN
VLMC NN	ABC NN	LAMA5_DAG1	1124	0.133252	0.475979	2.92897	2.32882e-21	1.02869e-19	Hippocampus	ECM-Receptor	LAMININ	Lama5	Dag1	NN-NN
VLMC NN	ABC NN	WNT6_FZD10_LRP6	1124	0.130759	0.422598	3.36826	3.89529e-21	1.70164e-19	Hippocampus	Secreted Signaling	WNT	Wnt6	FZD10_LRP6	NN-NN
VLMC NN	ABC NN	SEMA4D_PLXNB1	1124	0.0384327	0.75089	2.34067	6.33887e-19	2.51737e-17	Hippocampus	Cell-Cell Contact	SEMA4	Sema4d	Plxnb1	NN-NN
VLMC NN	ABC NN	LAMC2_CD44	1124	0.0223396	0.496441	3.23611	8.27453e-19	3.27202e-17	Hippocampus	ECM-Receptor	LAMININ	Lamc2	Cd44	NN-NN
VLMC NN	ABC NN	FN1_ITGAV_ITGB3	1124	0.0793864	0.787367	2.93721	2.89429e-18	1.1136e-16	Hippocampus	ECM-Receptor	FN1	Fn1	ITGAV_ITGB3	NN-NN
VLMC NN	ABC NN	WNT6_FZD10_LRP5	1124	0.0506974	0.419039	3.69759	9.4132e-18	3.53351e-16	Hippocampus	Secreted Signaling	WNT	Wnt6	FZD10_LRP5	NN-NN
VLMC NN	ABC NN	LAMA5_ITGAV_ITGB8	1124	0.123127	0.475089	3.00976	1.69193e-17	6.27186e-16	Hippocampus	ECM-Receptor	LAMININ	Lama5	ITGAV_ITGB8	NN-NN
VLMC NN	ABC NN	FN1_SDC1	1124	0.0463089	0.789146	2.79398	1.99808e-17	7.38371e-16	Hippocampus	ECM-Receptor	FN1	Fn1	Sdc1	NN-NN
VLMC NN	ABC NN	LAMC2_ITGA3_ITGB1	1124	0.0619212	0.483986	4.94357	8.2722e-17	2.96851e-15	Hippocampus	ECM-Receptor	LAMININ	Lamc2	ITGA3_ITGB1	NN-NN
VLMC NN	ABC NN	LAMA5_CD44	1124	0.0212643	0.474199	2.89363	1.76802e-16	6.2431e-15	Hippocampus	ECM-Receptor	LAMININ	Lama5	Cd44	NN-NN
VLMC NN	ABC NN	WNT5B_FZD10	1124	0.047766	0.420819	3.75845	9.18935e-16	3.12584e-14	Hippocampus	Secreted Signaling	ncWNT	Wnt5b	Fzd10	NN-NN
VLMC NN	ABC NN	COL9A2_ITGA9_ITGB1	1124	0.180263	0.534698	2.25689	3.24169e-15	1.07527e-13	Hippocampus	ECM-Receptor	COLLAGEN	Col9a2	ITGA9_ITGB1	NN-NN
VLMC NN	ABC NN	THBS3_ITGA3_ITGB1	1124	0.109324	0.680605	2.51955	4.95401e-15	1.6281e-13	Hippocampus	ECM-Receptor	THBS	Thbs3	ITGA3_ITGB1	NN-NN
VLMC NN	ABC NN	WNT9A_FZD8_LRP6	1124	0.0739683	0.798043	2.00969	2.07978e-13	6.26694e-12	Hippocampus	Secreted Signaling	WNT	Wnt9a	FZD8_LRP6	NN-NN
VLMC NN	ABC NN	LAMA5_ITGA3_ITGB1	1124	0.0591075	0.463523	3.67996	1.51019e-12	4.31403e-11	Hippocampus	ECM-Receptor	LAMININ	Lama5	ITGA3_ITGB1	NN-NN
VLMC NN	ABC NN	WNT9A_FZD8_LRP5	1124	0.025365	0.782918	2.03199	2.70616e-11	7.11824e-10	Hippocampus	Secreted Signaling	WNT	Wnt9a	FZD8_LRP5	NN-NN
VLMC NN	ABC NN	LAMB3_ITGAV_ITGB8	1124	0.131268	0.465302	2.0747	1.8947e-10	4.67055e-09	Hippocampus	ECM-Receptor	LAMININ	Lamb3	ITGAV_ITGB8	NN-NN
VLMC NN	ABC NN	FN1_ITGA2B_ITGB3	1124	0.00765781	0.755338	2.71888	2.22223e-10	5.44509e-09	Hippocampus	ECM-Receptor	FN1	Fn1	ITGA2B_ITGB3	NN-NN
VLMC NN	ABC NN	EFNA4_EPHA4	1124	0.0349216	0.487544	2.17929	3.22669e-10	7.78773e-09	Hippocampus	Cell-Cell Contact	EPHA	Efna4	Epha4	NN-NN
VLMC NN	ABC NN	COMP_ITGA3_ITGB1	1124	0.0959707	0.72153	2.09889	5.80993e-10	1.37851e-08	Hippocampus	ECM-Receptor	THBS	Comp	ITGA3_ITGB1	NN-NN
VLMC NN	ABC NN	COL4A3_ITGA3_ITGB1	1124	0.115498	0.647687	2.07228	3.44502e-09	7.65942e-08	Hippocampus	ECM-Receptor	COLLAGEN	Col4a3	ITGA3_ITGB1	NN-NN
VLMC NN	ABC NN	FN1_ITGA8_ITGB1	1124	0.0778484	0.427936	2.81057	5.62375e-08	1.11518e-06	Hippocampus	ECM-Receptor	FN1	Fn1	ITGA8_ITGB1	NN-NN
VLMC NN	ABC NN	LAMA5_SV2B	1124	0.00730057	0.470641	2.2441	6.93794e-08	1.36407e-06	Hippocampus	ECM-Receptor	LAMININ	Lama5	Sv2b	NN-NN
VLMC NN	ABC NN	SEMA3E_PLXND1	1124	0.00703088	0.406584	2.80928	1.94172e-07	3.63347e-06	Hippocampus	Secreted Signaling	SEMA3	Sema3e	Plxnd1	NN-NN
VLMC NN	ABC NN	RELN_ITGA3_ITGB1	1124	0.0459825	0.494662	2.0247	1.4358e-06	2.43239e-05	Hippocampus	ECM-Receptor	RELN	Reln	ITGA3_ITGB1	NN-NN
VLMC NN	ABC NN	WNT9A_FZD10_LRP5	1124	0.0128253	0.409253	2.00183	2.31219e-06	3.81398e-05	Hippocampus	Secreted Signaling	WNT	Wnt9a	FZD10_LRP5	NN-NN
Astro-TE NN	BAM NN	COL9A1_ITGA9_ITGB1	728	0.161229	0.539835	6.53911	2.19528e-36	1.52024e-34	Hippocampus	ECM-Receptor	COLLAGEN	Col9a1	ITGA9_ITGB1	NN-NN
Astro-TE NN	BAM NN	COL9A1_SDC4	728	0.148767	0.539835	5.76135	2.87153e-34	1.90245e-32	Hippocampus	ECM-Receptor	COLLAGEN	Col9a1	Sdc4	NN-NN
Astro-TE NN	BAM NN	SEMA3B_NRP1_PLXNA4	728	0.282805	0.478022	6.34102	1.00715e-32	6.41362e-31	Hippocampus	Secreted Signaling	SEMA3	Sema3b	NRP1_PLXNA4	NN-NN
Astro-TE NN	BAM NN	TNR_ITGA9_ITGB1	728	0.662706	0.986264	2.02968	1.29181e-30	7.74212e-29	Hippocampus	ECM-Receptor	TENASCIN	Tnr	ITGA9_ITGB1	NN-NN
Astro-TE NN	BAM NN	SEMA5A_PLXNA1	728	0.0493982	0.758242	5.39621	1.80973e-27	9.88651e-26	Hippocampus	Cell-Cell Contact	SEMA5	Sema5a	Plxna1	NN-NN
Astro-TE NN	BAM NN	SEMA3B_NRP1_PLXNA1	728	0.0855683	0.465659	10.8908	2.38668e-25	1.21944e-23	Hippocampus	Secreted Signaling	SEMA3	Sema3b	NRP1_PLXNA1	NN-NN
Astro-TE NN	BAM NN	SEMA3B_NRP2_PLXNA4	728	0.0858133	0.478022	6.33191	2.72941e-20	1.15159e-18	Hippocampus	Secreted Signaling	SEMA3	Sema3b	NRP2_PLXNA4	NN-NN
Astro-TE NN	BAM NN	COL4A6_SDC4	728	0.118033	0.498626	4.2431	1.02149e-18	4.02275e-17	Hippocampus	ECM-Receptor	COLLAGEN	Col4a6	Sdc4	NN-NN
Astro-TE NN	BAM NN	SEMA3B_NRP2_PLXNA1	728	0.0198913	0.465659	11.1655	1.17082e-18	4.59847e-17	Hippocampus	Secreted Signaling	SEMA3	Sema3b	NRP2_PLXNA1	NN-NN
Astro-TE NN	BAM NN	COL4A6_ITGA9_ITGB1	728	0.125871	0.498626	4.51439	1.41862e-18	5.55336e-17	Hippocampus	ECM-Receptor	COLLAGEN	Col4a6	ITGA9_ITGB1	NN-NN
Astro-TE NN	BAM NN	FGF18_FGFR2	728	0.0304686	0.423077	4.19423	8.10884e-17	2.91114e-15	Hippocampus	Secreted Signaling	FGF	Fgf18	Fgfr2	NN-NN
Astro-TE NN	BAM NN	FGF18_FGFR1	728	0.0284198	0.407967	4.96846	1.55966e-15	5.24382e-14	Hippocampus	Secreted Signaling	FGF	Fgf18	Fgfr1	NN-NN
Astro-TE NN	BAM NN	COL1A2_ITGA9_ITGB1	728	0.220921	0.818681	2.14041	1.85075e-15	6.20345e-14	Hippocampus	ECM-Receptor	COLLAGEN	Col1a2	ITGA9_ITGB1	NN-NN
Astro-TE NN	BAM NN	PDGFD_PDGFRB	728	0.0749256	0.531593	2.84466	9.55608e-13	2.76238e-11	Hippocampus	Secreted Signaling	PDGF	Pdgfd	Pdgfrb	NN-NN
Astro-TE NN	BAM NN	SEMA6A_PLXNA2	728	0.0593502	0.81456	2.06025	3.38037e-12	9.45605e-11	Hippocampus	Cell-Cell Contact	SEMA6	Sema6a	Plxna2	NN-NN
Astro-TE NN	BAM NN	CTF1_LIFR_IL6ST	728	0.0666628	0.552198	2.15773	1.25846e-10	3.14569e-09	Hippocampus	Secreted Signaling	LIFR	Ctf1	LIFR_IL6ST	NN-NN
Astro-TE NN	BAM NN	PDGFA_PDGFRA	728	0.037457	0.700549	2.71149	5.44988e-10	1.29529e-08	Hippocampus	Secreted Signaling	PDGF	Pdgfa	Pdgfra	NN-NN
Astro-TE NN	BAM NN	PDGFA_PDGFRB	728	0.0100075	0.509615	3.30025	1.7953e-09	4.08778e-08	Hippocampus	Secreted Signaling	PDGF	Pdgfa	Pdgfrb	NN-NN
Astro-TE NN	BAM NN	WNT5A_FZD7	728	0.00465062	0.495879	2.66847	3.5101e-09	7.80074e-08	Hippocampus	Secreted Signaling	ncWNT	Wnt5a	Fzd7	NN-NN
Astro-TE NN	BAM NN	BMP6_BMPR1A_ACVR2B	728	0.0110941	0.710165	2.04234	1.44158e-05	0.00021376	Hippocampus	Secreted Signaling	BMP	Bmp6	BMPR1A_ACVR2B	NN-NN
Astro-TE NN	BAM NN	BMP6_ACVR1_ACVR2B	728	0.00438724	0.710165	2.10348	0.000501632	0.00566825	Hippocampus	Secreted Signaling	BMP	Bmp6	ACVR1_ACVR2B	NN-NN
BAM NN	Astro-TE NN	LGALS9_CD44	728	0.161123	0.896978	2.58866	5.85984e-31	3.54603e-29	Hippocampus	Secreted Signaling	GALECTIN	Lgals9	Cd44	NN-NN
BAM NN	Astro-TE NN	SEMA3C_NRP2_PLXNA4	728	0.0460648	0.800824	8.48379	1.7369e-26	9.20047e-25	Hippocampus	Secreted Signaling	SEMA3	Sema3c	NRP2_PLXNA4	NN-NN
BAM NN	Astro-TE NN	SEMA3C_NRP1_NRP2	728	0.0622924	0.803571	6.72835	4.19379e-26	2.19399e-24	Hippocampus	Secreted Signaling	SEMA3	Sema3c	NRP1_NRP2	NN-NN
BAM NN	Astro-TE NN	LAMC1_CD44	728	0.0580994	0.879121	2.82405	9.07884e-25	4.54377e-23	Hippocampus	ECM-Receptor	LAMININ	Lamc1	Cd44	NN-NN
BAM NN	Astro-TE NN	SEMA3C_NRP2_PLXNA2	728	0.0530215	0.800824	9.66377	1.5747e-21	6.99663e-20	Hippocampus	Secreted Signaling	SEMA3	Sema3c	NRP2_PLXNA2	NN-NN
BAM NN	Astro-TE NN	COL1A1_CD44	728	0.0485138	0.686813	3.99408	6.46677e-20	2.68889e-18	Hippocampus	ECM-Receptor	COLLAGEN	Col1a1	Cd44	NN-NN
BAM NN	Astro-TE NN	OSM_LIFR_IL6ST	728	0.17575	0.938187	2.39349	1.41973e-17	5.28483e-16	Hippocampus	Secreted Signaling	OSM	Osm	LIFR_IL6ST	NN-NN
BAM NN	Astro-TE NN	COL1A2_CD44	728	0.0528191	0.633242	3.67972	1.45783e-17	5.42341e-16	Hippocampus	ECM-Receptor	COLLAGEN	Col1a2	Cd44	NN-NN
BAM NN	Astro-TE NN	SEMA3C_NRP2_PLXNA1	728	0.0178667	0.76511	6.99745	7.79248e-17	2.79958e-15	Hippocampus	Secreted Signaling	SEMA3	Sema3c	NRP2_PLXNA1	NN-NN
BAM NN	Astro-TE NN	WNT4_FZD3_LRP6	728	0.0800499	0.818681	2.30037	4.47624e-15	1.47458e-13	Hippocampus	Secreted Signaling	WNT	Wnt4	FZD3_LRP6	NN-NN
BAM NN	Astro-TE NN	LAMC3_CD44	728	0.0240709	0.541209	4.20238	1.29262e-14	4.1679e-13	Hippocampus	ECM-Receptor	LAMININ	Lamc3	Cd44	NN-NN
BAM NN	Astro-TE NN	LAMB2_CD44	728	0.0253955	0.741758	3.20953	3.20742e-14	1.01119e-12	Hippocampus	ECM-Receptor	LAMININ	Lamb2	Cd44	NN-NN
BAM NN	Astro-TE NN	WNT4_FZD1_LRP6	728	0.0480951	0.815934	2.63694	3.57094e-14	1.12296e-12	Hippocampus	Secreted Signaling	WNT	Wnt4	FZD1_LRP6	NN-NN
BAM NN	Astro-TE NN	LAMA2_CD44	728	0.0196647	0.54533	4.21255	6.27974e-14	1.94489e-12	Hippocampus	ECM-Receptor	LAMININ	Lama2	Cd44	NN-NN
BAM NN	Astro-TE NN	COL4A1_CD44	728	0.0160532	0.638736	3.3259	2.0846e-13	6.27996e-12	Hippocampus	ECM-Receptor	COLLAGEN	Col4a1	Cd44	NN-NN
BAM NN	Astro-TE NN	BMP6_BMPR1A_BMPR2	728	0.340645	0.627747	2.02287	6.31632e-13	1.84619e-11	Hippocampus	Secreted Signaling	BMP	Bmp6	BMPR1A_BMPR2	NN-NN
BAM NN	Astro-TE NN	SEMA3C_NRP2_PLXNA3	728	0.0101042	0.651099	5.58692	2.68012e-12	7.54205e-11	Hippocampus	Secreted Signaling	SEMA3	Sema3c	NRP2_PLXNA3	NN-NN
BAM NN	Astro-TE NN	SPP1_CD44	728	0.0238714	0.519231	4.0645	2.77203e-11	7.28457e-10	Hippocampus	Secreted Signaling	SPP1	Spp1	Cd44	NN-NN
BAM NN	Astro-TE NN	WNT4_FZD10_LRP6	728	0.010124	0.565934	5.30116	6.78042e-10	1.59843e-08	Hippocampus	Secreted Signaling	WNT	Wnt4	FZD10_LRP6	NN-NN
BAM NN	Astro-TE NN	EDN3_EDNRA	728	0.0285078	0.653846	2.05652	1.21657e-08	2.57935e-07	Hippocampus	Secreted Signaling	EDN	Edn3	Ednra	NN-NN
BAM NN	Astro-TE NN	LAMB2_ITGA1_ITGB1	728	0.0154407	0.788462	2.20207	1.35162e-08	2.84944e-07	Hippocampus	ECM-Receptor	LAMININ	Lamb2	ITGA1_ITGB1	NN-NN
BAM NN	Astro-TE NN	WNT4_FZD8_LRP6	728	0.0181178	0.763736	2.21279	1.94507e-08	4.04461e-07	Hippocampus	Secreted Signaling	WNT	Wnt4	FZD8_LRP6	NN-NN
BAM NN	Astro-TE NN	COL1A1_ITGA1_ITGB1	728	0.0298517	0.715659	2.212	2.35293e-08	4.85333e-07	Hippocampus	ECM-Receptor	COLLAGEN	Col1a1	ITGA1_ITGB1	NN-NN
BAM NN	Astro-TE NN	COL1A2_ITGA1_ITGB1	728	0.0363137	0.673077	2.49968	2.61893e-08	5.37841e-07	Hippocampus	ECM-Receptor	COLLAGEN	Col1a2	ITGA1_ITGB1	NN-NN
BAM NN	Astro-TE NN	LAMA2_ITGA1_ITGB1	728	0.0115165	0.583791	2.58048	3.65863e-08	7.3997e-07	Hippocampus	ECM-Receptor	LAMININ	Lama2	ITGA1_ITGB1	NN-NN
BAM NN	Astro-TE NN	COL4A2_CD44	728	0.0176139	0.697802	2.05149	6.4158e-08	1.2659e-06	Hippocampus	ECM-Receptor	COLLAGEN	Col4a2	Cd44	NN-NN
BAM NN	Astro-TE NN	COL4A1_ITGA1_ITGB1	728	0.0120193	0.671703	2.42507	1.52866e-07	2.89418e-06	Hippocampus	ECM-Receptor	COLLAGEN	Col4a1	ITGA1_ITGB1	NN-NN
BAM NN	Astro-TE NN	SEMA3A_NRP1_PLXNA2	728	0.00667465	0.456044	3.14384	2.0977e-07	3.90688e-06	Hippocampus	Secreted Signaling	SEMA3	Sema3a	NRP1_PLXNA2	NN-NN
BAM NN	Astro-TE NN	LAMC3_ITGA1_ITGB1	728	0.0148966	0.571429	2.45972	1.33389e-06	2.27054e-05	Hippocampus	ECM-Receptor	LAMININ	Lamc3	ITGA1_ITGB1	NN-NN
BAM NN	Astro-TE NN	SEMA3A_NRP1_PLXNA4	728	0.00538605	0.456044	2.04825	2.05061e-06	3.40547e-05	Hippocampus	Secreted Signaling	SEMA3	Sema3a	NRP1_PLXNA4	NN-NN
BAM NN	Astro-TE NN	COL6A1_CD44	728	0.0130988	0.509615	2.03395	1.33184e-05	0.000198384	Hippocampus	ECM-Receptor	COLLAGEN	Col6a1	Cd44	NN-NN
BAM NN	Astro-TE NN	GDF9_ACVR1B_BMPR2	728	0.00572115	0.424451	2.19533	7.51451e-05	0.00099565	Hippocampus	Secreted Signaling	GDF	Gdf9	ACVR1B_BMPR2	NN-NN
BAM NN	Astro-TE NN	SEMA3A_NRP1_PLXNA1	728	0.0022902	0.434066	2.38442	9.11189e-05	0.00119017	Hippocampus	Secreted Signaling	SEMA3	Sema3a	NRP1_PLXNA1	NN-NN
BAM NN	Astro-TE NN	CXCL12_ACKR3	728	0.00785962	0.501374	2.06107	0.000119213	0.00152604	Hippocampus	Secreted Signaling	CXCL	Cxcl12	Ackr3	NN-NN
BAM NN	Astro-TE NN	WNT4_FZD10_LRP5	728	0.00190761	0.549451	2.79996	0.000635117	0.00700584	Hippocampus	Secreted Signaling	WNT	Wnt4	FZD10_LRP5	NN-NN
BAM NN	Astro-TE NN	OSM_OSMR_IL6ST	728	0.0186857	0.807692	2.1465	0.000766395	0.00829133	Hippocampus	Secreted Signaling	OSM	Osm	OSMR_IL6ST	NN-NN
Astro-TE NN	DG-PIR Ex IMN	SEMA3A_NRP1_PLXNA3	1958	0.225667	0.474974	5.42098	0	0	Hippocampus	Secreted Signaling	SEMA3	Sema3a	NRP1_PLXNA3	NN-neuron
Astro-TE NN	DG-PIR Ex IMN	SEMA3A_NRP1_PLXNA2	1958	1.06507	0.474974	3.93086	0	0	Hippocampus	Secreted Signaling	SEMA3	Sema3a	NRP1_PLXNA2	NN-neuron
Astro-TE NN	DG-PIR Ex IMN	SEMA3A_NRP1_PLXNA4	1958	1.12785	0.474974	3.76708	0	0	Hippocampus	Secreted Signaling	SEMA3	Sema3a	NRP1_PLXNA4	NN-neuron
Astro-TE NN	DG-PIR Ex IMN	INHBABB_ACVR1B_ACVR2B	1958	0.00786979	0.89428	3.63127	0	0	Hippocampus	Secreted Signaling	ACTIVIN	Activin AB	ACVR1B_ACVR2B	NN-neuron
Astro-TE NN	DG-PIR Ex IMN	INHBABB_ACVR1B_ACVR2A	1958	0.0245008	0.895812	3.3641	0	0	Hippocampus	Secreted Signaling	ACTIVIN	Activin AB	ACVR1B_ACVR2A	NN-neuron
Astro-TE NN	DG-PIR Ex IMN	SEMA5B_PLXNA1	1958	0.0971537	0.951992	2.69551	0	0	Hippocampus	Cell-Cell Contact	SEMA5	Sema5b	Plxna1	NN-neuron
Astro-TE NN	DG-PIR Ex IMN	EFNB1_EPHB2	1958	0.260139	0.85904	2.64337	0	0	Hippocampus	Cell-Cell Contact	EPHB	Efnb1	Ephb2	NN-neuron
Astro-TE NN	DG-PIR Ex IMN	EFNB2_EPHB2	1958	0.173513	0.734934	2.63669	0	0	Hippocampus	Cell-Cell Contact	EPHB	Efnb2	Ephb2	NN-neuron
Astro-TE NN	DG-PIR Ex IMN	EFNB2_EPHB1	1958	0.213715	0.734934	2.6095	0	0	Hippocampus	Cell-Cell Contact	EPHB	Efnb2	Ephb1	NN-neuron
Astro-TE NN	DG-PIR Ex IMN	SEMA5B_PLXNA3	1958	0.260507	0.977528	2.58271	0	0	Hippocampus	Cell-Cell Contact	SEMA5	Sema5b	Plxna3	NN-neuron
Astro-TE NN	DG-PIR Ex IMN	EFNB1_EPHB1	1958	0.316965	0.858018	2.48523	0	0	Hippocampus	Cell-Cell Contact	EPHB	Efnb1	Ephb1	NN-neuron
Astro-TE NN	DG-PIR Ex IMN	INHBA_ACVR1B_ACVR2B	1958	0.0331948	0.911645	2.36382	0	0	Hippocampus	Secreted Signaling	ACTIVIN	Inhba	ACVR1B_ACVR2B	NN-neuron
Astro-TE NN	DG-PIR Ex IMN	TNC_ITGA8_ITGB1	1958	0.344103	0.977017	2.28387	0	0	Hippocampus	ECM-Receptor	TENASCIN	Tnc	ITGA8_ITGB1	NN-neuron
Astro-TE NN	DG-PIR Ex IMN	EFNB2_EPHA4	1958	0.643881	0.735444	2.15878	0	0	Hippocampus	Cell-Cell Contact	EPHB	Efnb2	Epha4	NN-neuron
Astro-TE NN	DG-PIR Ex IMN	INHBA_ACVR1B_ACVR2A	1958	0.0956421	0.911645	2.14632	0	0	Hippocampus	Secreted Signaling	ACTIVIN	Inhba	ACVR1B_ACVR2A	NN-neuron
Astro-TE NN	DG-PIR Ex IMN	EFNB1_EPHA4	1958	0.887135	0.85904	2.0404	0	0	Hippocampus	Cell-Cell Contact	EPHB	Efnb1	Epha4	NN-neuron
Astro-TE NN	DG-PIR Ex IMN	EFNA5_EPHA8	1958	0.0522483	0.841675	2.45896	3.89979e-40	2.96031e-38	Hippocampus	Cell-Cell Contact	EPHA	Efna5	Epha8	NN-neuron
Astro-TE NN	DG-PIR Ex IMN	WNT5A_FZD3	1958	0.074756	0.529111	2.60135	8.34325e-39	6.15355e-37	Hippocampus	Secreted Signaling	ncWNT	Wnt5a	Fzd3	NN-neuron
Astro-TE NN	DG-PIR Ex IMN	SEMA3A_NRP1_PLXNA1	1958	0.106149	0.465781	5.5686	2.88483e-38	2.1016e-36	Hippocampus	Secreted Signaling	SEMA3	Sema3a	NRP1_PLXNA1	NN-neuron
Astro-TE NN	DG-PIR Ex IMN	LAMA4_ITGA6_ITGB1	1958	0.0236976	0.446885	2.86924	7.55841e-33	4.82684e-31	Hippocampus	ECM-Receptor	LAMININ	Lama4	ITGA6_ITGB1	NN-neuron
Astro-TE NN	DG-PIR Ex IMN	LAMA4_DAG1	1958	0.026289	0.448927	2.56462	1.00482e-31	6.20859e-30	Hippocampus	ECM-Receptor	LAMININ	Lama4	Dag1	NN-neuron
Astro-TE NN	DG-PIR Ex IMN	LAMA4_SV2A	1958	0.0310885	0.448927	2.5133	8.56767e-30	5.02495e-28	Hippocampus	ECM-Receptor	LAMININ	Lama4	Sv2a	NN-neuron
Astro-TE NN	DG-PIR Ex IMN	INHABA_ACVR2A	1958	0.0185324	0.674157	3.23217	1.62285e-26	8.60549e-25	Hippocampus	Secreted Signaling	ACTIVIN	Inhibin A	Acvr2a	NN-neuron
Astro-TE NN	DG-PIR Ex IMN	EFNB3_EPHB6	1958	0.0111011	0.794178	2.1462	3.87869e-26	2.03128e-24	Hippocampus	Cell-Cell Contact	EPHB	Efnb3	Ephb6	NN-neuron
Astro-TE NN	DG-PIR Ex IMN	EFNB1_EPHB3	1958	0.0123457	0.570991	3.00358	5.25568e-25	2.65271e-23	Hippocampus	Cell-Cell Contact	EPHB	Efnb1	Ephb3	NN-neuron
Astro-TE NN	DG-PIR Ex IMN	EFNB2_EPHB3	1958	0.00746749	0.483146	3.27835	5.34303e-24	2.6061e-22	Hippocampus	Cell-Cell Contact	EPHB	Efnb2	Ephb3	NN-neuron
Astro-TE NN	DG-PIR Ex IMN	INHBABB_ACVR1C_ACVR2A	1958	0.00473272	0.713994	3.83141	5.72872e-23	2.68906e-21	Hippocampus	Secreted Signaling	ACTIVIN	Activin AB	ACVR1C_ACVR2A	NN-neuron
Astro-TE NN	DG-PIR Ex IMN	TNC_SDC1	1958	0.0318641	0.467824	2.88236	2.62929e-21	1.15833e-19	Hippocampus	ECM-Receptor	TENASCIN	Tnc	Sdc1	NN-neuron
Astro-TE NN	DG-PIR Ex IMN	WNT5A_FZD1	1958	0.00730612	0.474464	2.89409	9.75989e-20	4.02929e-18	Hippocampus	Secreted Signaling	ncWNT	Wnt5a	Fzd1	NN-neuron
Astro-TE NN	DG-PIR Ex IMN	CXCL12_ACKR3	1958	0.0268222	0.623596	2.3691	9.44584e-19	3.72339e-17	Hippocampus	Secreted Signaling	CXCL	Cxcl12	Ackr3	NN-neuron
Astro-TE NN	DG-PIR Ex IMN	LAMA4_SV2B	1958	0.0212783	0.439734	2.81872	1.28745e-18	5.04621e-17	Hippocampus	ECM-Receptor	LAMININ	Lama4	Sv2b	NN-neuron
Astro-TE NN	DG-PIR Ex IMN	INHB_ACVR1C_ACVR2B	1958	0.00520407	0.727783	2.3293	1.5039e-18	5.88072e-17	Hippocampus	Secreted Signaling	ACTIVIN	Activin AB	ACVR1C_ACVR2B	NN-neuron
Astro-TE NN	DG-PIR Ex IMN	WNT5A_FZD2	1958	0.00637369	0.483146	2.67191	2.2532e-18	8.72998e-17	Hippocampus	Secreted Signaling	ncWNT	Wnt5a	Fzd2	NN-neuron
Astro-TE NN	DG-PIR Ex IMN	TNC_SDC4	1958	0.0557289	0.575587	2.13845	4.04893e-18	1.54688e-16	Hippocampus	ECM-Receptor	TENASCIN	Tnc	Sdc4	NN-neuron
Astro-TE NN	DG-PIR Ex IMN	EFNB1_EPHB4	1958	0.00467761	0.439734	2.96355	1.82476e-16	6.44071e-15	Hippocampus	Cell-Cell Contact	EPHB	Efnb1	Ephb4	NN-neuron
Astro-TE NN	DG-PIR Ex IMN	CXCL12_CXCR4	1958	0.0112741	0.579162	2.03305	1.72746e-11	4.60408e-10	Hippocampus	Secreted Signaling	CXCL	Cxcl12	Cxcr4	NN-neuron
Astro-TE NN	DG-PIR Ex IMN	THBS4_SDC1	1958	0.00852161	0.438713	2.10303	8.78018e-11	2.22451e-09	Hippocampus	ECM-Receptor	THBS	Thbs4	Sdc1	NN-neuron
Astro-TE NN	DG-PIR Ex IMN	EFNB3_EPHB3	1958	0.00647303	0.553626	2.00321	8.98083e-11	2.27313e-09	Hippocampus	Cell-Cell Contact	EPHB	Efnb3	Ephb3	NN-neuron
Astro-TE NN	DG-PIR Ex IMN	COL4A4_ITGA3_ITGB1	1958	0.00352557	0.468335	2.30154	9.05248e-11	2.29057e-09	Hippocampus	ECM-Receptor	COLLAGEN	Col4a4	ITGA3_ITGB1	NN-neuron
Astro-TE NN	DG-PIR Ex IMN	SEMA5A_PLXNA1	1958	0.0267201	0.69714	2.19854	3.24609e-09	7.23206e-08	Hippocampus	Cell-Cell Contact	SEMA5	Sema5a	Plxna1	NN-neuron
DG-PIR Ex IMN	Astro-TE NN	SEMA6B_PLXNA2	1958	0.222987	0.990296	3.69811	0	0	Hippocampus	Cell-Cell Contact	SEMA6	Sema6b	Plxna2	NN-neuron
DG-PIR Ex IMN	Astro-TE NN	TGFB2_ACVR1B_TGFBR2	1958	0.0461268	0.81716	3.32025	0	0	Hippocampus	Secreted Signaling	TGFb	Tgfb2	ACVR1B_TGFbR2	NN-neuron
DG-PIR Ex IMN	Astro-TE NN	SEMA6A_PLXNA2	1958	0.375096	0.991828	3.08286	0	0	Hippocampus	Cell-Cell Contact	SEMA6	Sema6a	Plxna2	NN-neuron
DG-PIR Ex IMN	Astro-TE NN	SEMA3C_NRP2_PLXNA2	1958	0.920556	0.839122	2.98841	0	0	Hippocampus	Secreted Signaling	SEMA3	Sema3c	NRP2_PLXNA2	NN-neuron
DG-PIR Ex IMN	Astro-TE NN	SEMA3A_NRP1_PLXNA2	1958	0.274756	0.991318	2.32582	0	0	Hippocampus	Secreted Signaling	SEMA3	Sema3a	NRP1_PLXNA2	NN-neuron
DG-PIR Ex IMN	Astro-TE NN	EFNA2_EPHA7	1958	0.111427	0.926456	2.19028	0	0	Hippocampus	Cell-Cell Contact	EPHA	Efna2	Epha7	NN-neuron
DG-PIR Ex IMN	Astro-TE NN	DLL1_NOTCH2	1958	0.177942	0.926456	2.15785	0	0	Hippocampus	Cell-Cell Contact	NOTCH	Dll1	Notch2	NN-neuron
DG-PIR Ex IMN	Astro-TE NN	EFNA5_EPHA7	1958	0.20057	0.930541	2.1063	0	0	Hippocampus	Cell-Cell Contact	EPHA	Efna5	Epha7	NN-neuron
DG-PIR Ex IMN	Astro-TE NN	JAG2_NOTCH2	1958	0.24256	0.926456	2.06556	0	0	Hippocampus	Cell-Cell Contact	NOTCH	Jag2	Notch2	NN-neuron
DG-PIR Ex IMN	Astro-TE NN	SEMA7A_PLXNC1	1958	0.203649	0.987232	2.00579	0	0	Hippocampus	Cell-Cell Contact	SEMA7	Sema7a	Plxnc1	NN-neuron
DG-PIR Ex IMN	Astro-TE NN	EFNA5_EPHB2	1958	0.0408922	0.560266	2.93498	1.78742e-39	1.33649e-37	Hippocampus	Cell-Cell Contact	EPHA	Efna5	Ephb2	NN-neuron
DG-PIR Ex IMN	Astro-TE NN	EFNB3_EPHB2	1958	0.0446069	0.560266	2.94948	9.16503e-38	6.57497e-36	Hippocampus	Cell-Cell Contact	EPHB	Efnb3	Ephb2	NN-neuron
DG-PIR Ex IMN	Astro-TE NN	SEMA5B_PLXNA3	1958	0.0972335	0.777835	2.00422	7.14968e-37	5.01662e-35	Hippocampus	Cell-Cell Contact	SEMA5	Sema5b	Plxna3	NN-neuron
DG-PIR Ex IMN	Astro-TE NN	SEMA3C_NRP2_PLXNA3	1958	0.25305	0.661389	2.49066	2.09866e-35	1.4264e-33	Hippocampus	Secreted Signaling	SEMA3	Sema3c	NRP2_PLXNA3	NN-neuron
DG-PIR Ex IMN	Astro-TE NN	LAMB1_SV2C	1958	0.0399558	0.514811	4.00209	1.55746e-28	8.79136e-27	Hippocampus	ECM-Receptor	LAMININ	Lamb1	Sv2c	NN-neuron
DG-PIR Ex IMN	Astro-TE NN	EFNA3_EPHA7	1958	0.0345305	0.834014	2.13531	3.53681e-28	1.97674e-26	Hippocampus	Cell-Cell Contact	EPHA	Efna3	Epha7	NN-neuron
DG-PIR Ex IMN	Astro-TE NN	EFNA4_EPHA7	1958	0.0310349	0.846272	2.13692	6.53356e-27	3.51689e-25	Hippocampus	Cell-Cell Contact	EPHA	Efna4	Epha7	NN-neuron
DG-PIR Ex IMN	Astro-TE NN	LAMC1_SV2C	1958	0.0243807	0.514811	3.89441	8.36112e-25	4.1913e-23	Hippocampus	ECM-Receptor	LAMININ	Lamc1	Sv2c	NN-neuron
DG-PIR Ex IMN	Astro-TE NN	WNT7A_FZD1_LRP5	1958	0.0190385	0.708887	2.89825	1.64255e-22	7.58732e-21	Hippocampus	Secreted Signaling	WNT	Wnt7a	FZD1_LRP5	NN-neuron
DG-PIR Ex IMN	Astro-TE NN	WNT3_FZD1_LRP5	1958	0.00606549	0.543412	2.51089	2.05778e-19	8.35979e-18	Hippocampus	Secreted Signaling	WNT	Wnt3	FZD1_LRP5	NN-neuron
DG-PIR Ex IMN	Astro-TE NN	WNT7A_FZD3_LRP5	1958	0.0272578	0.716037	2.34052	5.66443e-18	2.14861e-16	Hippocampus	Secreted Signaling	WNT	Wnt7a	FZD3_LRP5	NN-neuron
DG-PIR Ex IMN	Astro-TE NN	EFNB2_EPHB2	1958	0.0101114	0.543922	2.5319	1.15693e-17	4.32398e-16	Hippocampus	Cell-Cell Contact	EPHB	Efnb2	Ephb2	NN-neuron
DG-PIR Ex IMN	Astro-TE NN	SEMA4A_NRP1_PLXNA2	1958	0.0229238	0.745148	2.86158	9.05234e-17	3.23961e-15	Hippocampus	Cell-Cell Contact	SEMA4	Sema4a	NRP1_PLXNA2	NN-neuron
DG-PIR Ex IMN	Astro-TE NN	WNT4_FZD1_LRP5	1958	0.00368009	0.493871	2.7457	9.67698e-17	3.46116e-15	Hippocampus	Secreted Signaling	WNT	Wnt4	FZD1_LRP5	NN-neuron
DG-PIR Ex IMN	Astro-TE NN	LAMA2_SV2C	1958	0.0812985	0.500511	2.86011	6.1798e-15	2.02401e-13	Hippocampus	ECM-Receptor	LAMININ	Lama2	Sv2c	NN-neuron
DG-PIR Ex IMN	Astro-TE NN	WNT7B_FZD1_LRP5	1958	0.00806907	0.599081	2.37245	1.26533e-14	4.08202e-13	Hippocampus	Secreted Signaling	WNT	Wnt7b	FZD1_LRP5	NN-neuron
DG-PIR Ex IMN	Astro-TE NN	SEMA4D_PLXNB3	1958	0.0353303	0.432074	2.06621	2.3611e-14	7.50447e-13	Hippocampus	Cell-Cell Contact	SEMA4	Sema4d	Plxnb3	NN-neuron
DG-PIR Ex IMN	Astro-TE NN	WNT4_FZD3_LRP5	1958	0.00573669	0.500511	2.41363	3.91303e-12	1.08923e-10	Hippocampus	Secreted Signaling	WNT	Wnt4	FZD3_LRP5	NN-neuron
DG-PIR Ex IMN	Astro-TE NN	WNT7A_FZD6_LRP5	1958	0.00550486	0.652707	2.14788	1.03374e-08	2.20881e-07	Hippocampus	Secreted Signaling	WNT	Wnt7a	FZD6_LRP5	NN-neuron
DG-PIR Ex IMN	Astro-TE NN	WNT2B_FZD1_LRP5	1958	0.00292234	0.410623	2.9059	4.74433e-08	9.48102e-07	Hippocampus	Secreted Signaling	WNT	Wnt2b	FZD1_LRP5	NN-neuron
DG-PIR Ex IMN	Astro-TE NN	TGFB3_ACVR1B_TGFBR2	1958	0.00144465	0.557201	4.54279	1.07446e-07	2.07183e-06	Hippocampus	Secreted Signaling	TGFb	Tgfb3	ACVR1B_TGFbR2	NN-neuron
DG-PIR Ex IMN	Astro-TE NN	EFNB1_EPHB2	1958	0.00405976	0.413687	2.52065	3.63786e-07	6.60425e-06	Hippocampus	Cell-Cell Contact	EPHB	Efnb1	Ephb2	NN-neuron
DG-PIR Ex IMN	Astro-TE NN	WNT2B_FZD3_LRP5	1958	0.00425503	0.417263	2.2328	2.56101e-06	4.19832e-05	Hippocampus	Secreted Signaling	WNT	Wnt2b	FZD3_LRP5	NN-neuron
Astro-TE NN	Endo NN	RELN_ITGA3_ITGB1	41300	0.08333	0.521792	2.02558	0	0	Hippocampus	ECM-Receptor	RELN	Reln	ITGA3_ITGB1	NN-NN
Astro-TE NN	HPF CR Glut	SEMA5A_PLXNA1	2830	0.0202752	0.684806	2.41259	5.70295e-29	3.2612e-27	Hippocampus	Cell-Cell Contact	SEMA5	Sema5a	Plxna1	NN-neuron
Astro-TE NN	HPF CR Glut	COL9A1_SDC1	2830	0.00878691	0.450883	3.5631	8.8698e-26	4.58639e-24	Hippocampus	ECM-Receptor	COLLAGEN	Col9a1	Sdc1	NN-neuron
Astro-TE NN	HPF CR Glut	SEMA5A_PLXNA3	2830	0.0222687	0.696113	2.16985	1.65843e-23	7.9294e-22	Hippocampus	Cell-Cell Contact	SEMA5	Sema5a	Plxna3	NN-neuron
Astro-TE NN	HPF CR Glut	INHABA_ACVR2A	2830	0.00646869	0.569965	2.62948	2.6801e-14	8.50104e-13	Hippocampus	Secreted Signaling	ACTIVIN	Inhibin A	Acvr2a	NN-neuron
Astro-TE NN	HPF CR Glut	RELN_ITGA3_ITGB1	2830	0.00940918	0.564664	3.54038	1.97949e-09	4.48875e-08	Hippocampus	ECM-Receptor	RELN	Reln	ITGA3_ITGB1	NN-neuron
HPF CR Glut	Astro-TE NN	COL6A2_CD44	2830	0.0385121	0.84947	2.37511	1.52635e-39	1.14265e-37	Hippocampus	ECM-Receptor	COLLAGEN	Col6a2	Cd44	NN-neuron
HPF CR Glut	Astro-TE NN	LAMA3_CD44	2830	0.0198578	0.786572	2.18999	3.76736e-30	2.23425e-28	Hippocampus	ECM-Receptor	LAMININ	Lama3	Cd44	NN-neuron
HPF CR Glut	Astro-TE NN	LAMC1_CD44	2830	0.0216046	0.769611	2.11737	1.26593e-28	7.17014e-27	Hippocampus	ECM-Receptor	LAMININ	Lamc1	Cd44	NN-neuron
HPF CR Glut	Astro-TE NN	SEMA3C_NRP1_NRP2	2830	0.0243209	0.619435	4.31004	2.75957e-27	1.49966e-25	Hippocampus	Secreted Signaling	SEMA3	Sema3c	NRP1_NRP2	NN-neuron
HPF CR Glut	Astro-TE NN	LAMA5_CD44	2830	0.009681	0.632862	2.36926	9.94878e-23	4.63161e-21	Hippocampus	ECM-Receptor	LAMININ	Lama5	Cd44	NN-neuron
HPF CR Glut	Astro-TE NN	COL6A1_CD44	2830	0.0226582	0.794346	2.20575	1.27817e-22	5.92613e-21	Hippocampus	ECM-Receptor	COLLAGEN	Col6a1	Cd44	NN-neuron
HPF CR Glut	Astro-TE NN	SEMA3C_NRP2_PLXNA4	2830	0.0174225	0.616608	3.63482	4.7591e-15	1.56528e-13	Hippocampus	Secreted Signaling	SEMA3	Sema3c	NRP2_PLXNA4	NN-neuron
HPF CR Glut	Astro-TE NN	SEMA3C_NRP2_PLXNA2	2830	0.0154408	0.611661	3.24215	9.70649e-15	3.14848e-13	Hippocampus	Secreted Signaling	SEMA3	Sema3c	NRP2_PLXNA2	NN-neuron
HPF CR Glut	Astro-TE NN	SEMA3C_NRP2_PLXNA1	2830	0.00598021	0.585512	3.67123	4.49245e-14	1.40337e-12	Hippocampus	Secreted Signaling	SEMA3	Sema3c	NRP2_PLXNA1	NN-neuron
HPF CR Glut	Astro-TE NN	SEMA3C_NRP2_PLXNA3	2830	0.00368298	0.484806	4.88865	2.56183e-13	7.68424e-12	Hippocampus	Secreted Signaling	SEMA3	Sema3c	NRP2_PLXNA3	NN-neuron
HPF CR Glut	Astro-TE NN	SEMA7A_ITGB1_ITGA1	2830	0.00447328	0.430389	2.31023	5.65759e-09	1.23715e-07	Hippocampus	Cell-Cell Contact	SEMA7	Sema7a	ITGB1_ITGA1	NN-neuron
Astro-TE NN	Oligo NN	THBS4_SDC4	25892	0.0445164	0.710142	2.05621	0	0	Hippocampus	ECM-Receptor	THBS	Thbs4	Sdc4	NN-NN
Astro-TE NN	VLMC NN	SEMA3B_NRP2_PLXNA1	4207	0.0213611	0.640599	12.3548	0	0	Hippocampus	Secreted Signaling	SEMA3	Sema3b	NRP2_PLXNA1	NN-NN
Astro-TE NN	VLMC NN	SEMA3B_NRP2_PLXNA2	4207	0.343622	0.655099	12.2104	0	0	Hippocampus	Secreted Signaling	SEMA3	Sema3b	NRP2_PLXNA2	NN-NN
Astro-TE NN	VLMC NN	SEMA3B_NRP2_PLXNA4	4207	0.0179066	0.602805	12.086	0	0	Hippocampus	Secreted Signaling	SEMA3	Sema3b	NRP2_PLXNA4	NN-NN
Astro-TE NN	VLMC NN	SEMA3B_NRP1_PLXNA2	4207	0.246117	0.649394	11.8526	0	0	Hippocampus	Secreted Signaling	SEMA3	Sema3b	NRP1_PLXNA2	NN-NN
Astro-TE NN	VLMC NN	SEMA3B_NRP1_PLXNA1	4207	0.0123542	0.634894	11.6021	0	0	Hippocampus	Secreted Signaling	SEMA3	Sema3b	NRP1_PLXNA1	NN-NN
Astro-TE NN	VLMC NN	COL9A1_SDC4	4207	0.0699783	0.724031	8.4842	0	0	Hippocampus	ECM-Receptor	COLLAGEN	Col9a1	Sdc4	NN-NN
Astro-TE NN	VLMC NN	COL9A1_ITGA11_ITGB1	4207	0.0878216	0.721892	8.14202	0	0	Hippocampus	ECM-Receptor	COLLAGEN	Col9a1	ITGA11_ITGB1	NN-NN
Astro-TE NN	VLMC NN	COL9A1_ITGA9_ITGB1	4207	0.0843264	0.681246	7.91789	0	0	Hippocampus	ECM-Receptor	COLLAGEN	Col9a1	ITGA9_ITGB1	NN-NN
Astro-TE NN	VLMC NN	COL9A1_ITGA1_ITGB1	4207	0.29174	0.724507	7.47123	0	0	Hippocampus	ECM-Receptor	COLLAGEN	Col9a1	ITGA1_ITGB1	NN-NN
Astro-TE NN	VLMC NN	COL9A1_ITGA3_ITGB1	4207	0.13328	0.723318	7.42787	0	0	Hippocampus	ECM-Receptor	COLLAGEN	Col9a1	ITGA3_ITGB1	NN-NN
Astro-TE NN	VLMC NN	COL9A1_SDC1	4207	0.00835077	0.434752	7.23341	0	0	Hippocampus	ECM-Receptor	COLLAGEN	Col9a1	Sdc1	NN-NN
Astro-TE NN	VLMC NN	COL4A6_SDC4	4207	0.0642447	0.659615	6.93566	0	0	Hippocampus	ECM-Receptor	COLLAGEN	Col4a6	Sdc4	NN-NN
Astro-TE NN	VLMC NN	COL9A1_ITGA10_ITGB1	4207	0.0270552	0.623485	6.73649	0	0	Hippocampus	ECM-Receptor	COLLAGEN	Col9a1	ITGA10_ITGB1	NN-NN
Astro-TE NN	VLMC NN	SEMA5A_PLXNA3	4207	0.0184518	0.60019	6.71349	0	0	Hippocampus	Cell-Cell Contact	SEMA5	Sema5a	Plxna3	NN-NN
Astro-TE NN	VLMC NN	FGF18_FGFR3	4207	0.006271	0.548847	6.64769	0	0	Hippocampus	Secreted Signaling	FGF	Fgf18	Fgfr3	NN-NN
Astro-TE NN	VLMC NN	COL4A6_ITGA9_ITGB1	4207	0.0747121	0.615878	6.27634	0	0	Hippocampus	ECM-Receptor	COLLAGEN	Col4a6	ITGA9_ITGB1	NN-NN
Astro-TE NN	VLMC NN	SEMA5A_PLXNA1	4207	0.0706424	0.855479	6.21288	0	0	Hippocampus	Cell-Cell Contact	SEMA5	Sema5a	Plxna1	NN-NN
Astro-TE NN	VLMC NN	FGF18_FGFR2	4207	0.131525	0.612788	6.06893	0	0	Hippocampus	Secreted Signaling	FGF	Fgf18	Fgfr2	NN-NN
Astro-TE NN	VLMC NN	COL4A6_ITGA11_ITGB1	4207	0.0782158	0.657	6.06256	0	0	Hippocampus	ECM-Receptor	COLLAGEN	Col4a6	ITGA11_ITGB1	NN-NN
Astro-TE NN	VLMC NN	WNT5A_FZD10	4207	0.0194743	0.633943	5.93352	0	0	Hippocampus	Secreted Signaling	ncWNT	Wnt5a	Fzd10	NN-NN
Astro-TE NN	VLMC NN	COL4A6_ITGA3_ITGB1	4207	0.12005	0.65914	5.70459	0	0	Hippocampus	ECM-Receptor	COLLAGEN	Col4a6	ITGA3_ITGB1	NN-NN
Astro-TE NN	VLMC NN	COL4A6_ITGA1_ITGB1	4207	0.250827	0.66009	5.58413	0	0	Hippocampus	ECM-Receptor	COLLAGEN	Col4a6	ITGA1_ITGB1	NN-NN
Astro-TE NN	VLMC NN	THBS2_CD47	4207	0.0409134	0.404326	5.58231	0	0	Hippocampus	ECM-Receptor	THBS	Thbs2	Cd47	NN-NN
Astro-TE NN	VLMC NN	THBS2_SDC4	4207	0.0173333	0.404088	5.36049	0	0	Hippocampus	ECM-Receptor	THBS	Thbs2	Sdc4	NN-NN
Astro-TE NN	VLMC NN	FGF18_FGFR1	4207	0.153732	0.612788	5.1784	0	0	Hippocampus	Secreted Signaling	FGF	Fgf18	Fgfr1	NN-NN
Astro-TE NN	VLMC NN	THBS2_ITGA3_ITGB1	4207	0.037348	0.404088	4.90222	0	0	Hippocampus	ECM-Receptor	THBS	Thbs2	ITGA3_ITGB1	NN-NN
Astro-TE NN	VLMC NN	WNT5A_FZD6	4207	0.0691508	0.691467	4.58259	0	0	Hippocampus	Secreted Signaling	ncWNT	Wnt5a	Fzd6	NN-NN
Astro-TE NN	VLMC NN	WNT5A_FZD3	4207	0.0199854	0.685524	4.42839	0	0	Hippocampus	Secreted Signaling	ncWNT	Wnt5a	Fzd3	NN-NN
Astro-TE NN	VLMC NN	WNT5A_FZD7	4207	0.0328896	0.686237	4.25865	0	0	Hippocampus	Secreted Signaling	ncWNT	Wnt5a	Fzd7	NN-NN
Astro-TE NN	VLMC NN	WNT5A_FZD1	4207	0.0272549	0.687663	4.16618	0	0	Hippocampus	Secreted Signaling	ncWNT	Wnt5a	Fzd1	NN-NN
Astro-TE NN	VLMC NN	WNT5A_FZD8	4207	0.0212027	0.68386	4.07617	0	0	Hippocampus	Secreted Signaling	ncWNT	Wnt5a	Fzd8	NN-NN
Astro-TE NN	VLMC NN	WNT5A_FZD2	4207	0.0837867	0.691467	4.06053	0	0	Hippocampus	Secreted Signaling	ncWNT	Wnt5a	Fzd2	NN-NN
Astro-TE NN	VLMC NN	BMP6_ACVR1_ACVR2A	4207	0.0309014	0.806751	3.81008	0	0	Hippocampus	Secreted Signaling	BMP	Bmp6	ACVR1_ACVR2A	NN-NN
Astro-TE NN	VLMC NN	RELN_ITGA3_ITGB1	4207	0.260627	0.854766	3.73622	0	0	Hippocampus	ECM-Receptor	RELN	Reln	ITGA3_ITGB1	NN-NN
Astro-TE NN	VLMC NN	BMP6_BMPR1A_ACVR2B	4207	0.0389304	0.787259	3.31552	0	0	Hippocampus	Secreted Signaling	BMP	Bmp6	BMPR1A_ACVR2B	NN-NN
Astro-TE NN	VLMC NN	BMP6_ACVR1_BMPR2	4207	0.115609	0.809365	3.18104	0	0	Hippocampus	Secreted Signaling	BMP	Bmp6	ACVR1_BMPR2	NN-NN
Astro-TE NN	VLMC NN	BMP6_BMPR1A_ACVR2A	4207	0.0819762	0.807226	3.14322	0	0	Hippocampus	Secreted Signaling	BMP	Bmp6	BMPR1A_ACVR2A	NN-NN
Astro-TE NN	VLMC NN	TNR_SDC4	4207	0.346082	0.983836	2.90845	0	0	Hippocampus	ECM-Receptor	TENASCIN	Tnr	Sdc4	NN-NN
Astro-TE NN	VLMC NN	COL1A2_SDC4	4207	0.104862	0.872593	2.72978	0	0	Hippocampus	ECM-Receptor	COLLAGEN	Col1a2	Sdc4	NN-NN
Astro-TE NN	VLMC NN	BMP6_BMPR1A_BMPR2	4207	0.26352	0.809603	2.59413	0	0	Hippocampus	Secreted Signaling	BMP	Bmp6	BMPR1A_BMPR2	NN-NN
Astro-TE NN	VLMC NN	TNR_ITGA8_ITGB1	4207	0.361946	0.942715	2.59032	0	0	Hippocampus	ECM-Receptor	TENASCIN	Tnr	ITGA8_ITGB1	NN-NN
Astro-TE NN	VLMC NN	COL1A2_ITGA9_ITGB1	4207	0.109816	0.791063	2.49574	0	0	Hippocampus	ECM-Receptor	COLLAGEN	Col1a2	ITGA9_ITGB1	NN-NN
Astro-TE NN	VLMC NN	TNR_ITGA9_ITGB1	4207	0.324669	0.885904	2.46729	0	0	Hippocampus	ECM-Receptor	TENASCIN	Tnr	ITGA9_ITGB1	NN-NN
Astro-TE NN	VLMC NN	COL1A2_ITGA11_ITGB1	4207	0.126792	0.869266	2.45503	0	0	Hippocampus	ECM-Receptor	COLLAGEN	Col1a2	ITGA11_ITGB1	NN-NN
Astro-TE NN	VLMC NN	COL1A2_ITGA3_ITGB1	4207	0.202672	0.871405	2.40515	0	0	Hippocampus	ECM-Receptor	COLLAGEN	Col1a2	ITGA3_ITGB1	NN-NN
Astro-TE NN	VLMC NN	COL1A2_ITGA1_ITGB1	4207	0.390292	0.873069	2.3146	0	0	Hippocampus	ECM-Receptor	COLLAGEN	Col1a2	ITGA1_ITGB1	NN-NN
Astro-TE NN	VLMC NN	PDGFA_PDGFRB	4207	0.49659	0.962919	2.12489	0	0	Hippocampus	Secreted Signaling	PDGF	Pdgfa	Pdgfrb	NN-NN
Astro-TE NN	VLMC NN	NAMPT_INSR	4207	0.203227	0.974329	2.0817	0	0	Hippocampus	Secreted Signaling	VISFATIN	Nampt	Insr	NN-NN
Astro-TE NN	VLMC NN	SEMA6A_PLXNA4	4207	0.153266	0.895412	2.06402	0	0	Hippocampus	Cell-Cell Contact	SEMA6	Sema6a	Plxna4	NN-NN
Astro-TE NN	VLMC NN	PDGFA_PDGFRA	4207	0.809989	0.962206	2.0498	0	0	Hippocampus	Secreted Signaling	PDGF	Pdgfa	Pdgfra	NN-NN
Astro-TE NN	VLMC NN	SEMA3B_NRP1_PLXNA4	4207	0.014738	0.597813	8.7218	5.60519e-45	4.71712e-43	Hippocampus	Secreted Signaling	SEMA3	Sema3b	NRP1_PLXNA4	NN-NN
Astro-TE NN	VLMC NN	C4B_CR2	4207	0.0175316	0.552175	2.60924	2.25609e-43	1.8313e-41	Hippocampus	Secreted Signaling	COMPLEMENT	C4b	Cr2	NN-NN
Astro-TE NN	VLMC NN	COL9A1_ITGAV_ITGB8	4207	0.0145015	0.627763	7.14353	1.30741e-42	1.04392e-40	Hippocampus	ECM-Receptor	COLLAGEN	Col9a1	ITGAV_ITGB8	NN-NN
Astro-TE NN	VLMC NN	CNTF_CNTFR_LIFR	4207	0.0158747	0.604231	4.06313	5.86584e-42	4.6215e-40	Hippocampus	Secreted Signaling	LIFR	Cntf	CNTFR_LIFR	NN-NN
Astro-TE NN	VLMC NN	COL4A6_ITGA10_ITGB1	4207	0.0256919	0.571429	6.51605	8.01543e-42	6.29918e-40	Hippocampus	ECM-Receptor	COLLAGEN	Col4a6	ITGA10_ITGB1	NN-NN
Astro-TE NN	VLMC NN	TNR_SDC1	4207	0.0452156	0.576658	2.76866	1.51004e-41	1.18113e-39	Hippocampus	ECM-Receptor	TENASCIN	Tnr	Sdc1	NN-NN
Astro-TE NN	VLMC NN	FGF18_FGFR4	4207	0.00394481	0.414309	9.35299	3.03787e-41	2.36137e-39	Hippocampus	Secreted Signaling	FGF	Fgf18	Fgfr4	NN-NN
Astro-TE NN	VLMC NN	SEMA3B_NRP2_PLXNA3	4207	0.00612082	0.449251	15.8708	7.02093e-41	5.41525e-39	Hippocampus	Secreted Signaling	SEMA3	Sema3b	NRP2_PLXNA3	NN-NN
Astro-TE NN	VLMC NN	BMP6_ACVR1_ACVR2B	4207	0.0136184	0.786546	3.56615	2.97259e-39	2.20941e-37	Hippocampus	Secreted Signaling	BMP	Bmp6	ACVR1_ACVR2B	NN-NN
Astro-TE NN	VLMC NN	POMC_MC5R	4207	0.0316929	0.631804	2.21732	8.59307e-37	6.01753e-35	Hippocampus	Secreted Signaling	MELANOCORTIN	Pomc	Mc5r	NN-NN
Astro-TE NN	VLMC NN	WNT9A_FZD6_LRP6	4207	0.0264972	0.49584	2.33269	9.70602e-37	6.78358e-35	Hippocampus	Secreted Signaling	WNT	Wnt9a	FZD6_LRP6	NN-NN
Astro-TE NN	VLMC NN	WNT5A_FZD5	4207	0.00446109	0.457095	3.57337	3.50652e-36	2.41486e-34	Hippocampus	Secreted Signaling	ncWNT	Wnt5a	Fzd5	NN-NN
Astro-TE NN	VLMC NN	COL1A2_ITGA10_ITGB1	4207	0.0430939	0.750178	2.78786	5.85242e-31	3.5424e-29	Hippocampus	ECM-Receptor	COLLAGEN	Col1a2	ITGA10_ITGB1	NN-NN
Astro-TE NN	VLMC NN	COL4A6_ITGAV_ITGB8	4207	0.0133514	0.57024	6.04269	6.00614e-30	3.54176e-28	Hippocampus	ECM-Receptor	COLLAGEN	Col4a6	ITGAV_ITGB8	NN-NN
Astro-TE NN	VLMC NN	WNT9A_FZD6_LRP5	4207	0.0147129	0.49584	2.62539	8.61862e-30	5.05364e-28	Hippocampus	Secreted Signaling	WNT	Wnt9a	FZD6_LRP5	NN-NN
Astro-TE NN	VLMC NN	SEMA3B_NRP1_PLXNA3	4207	0.00270273	0.443309	10.2199	9.11893e-27	4.88429e-25	Hippocampus	Secreted Signaling	SEMA3	Sema3b	NRP1_PLXNA3	NN-NN
Astro-TE NN	VLMC NN	WNT9A_FZD2_LRP6	4207	0.0339954	0.49584	2.03947	4.43881e-26	2.31974e-24	Hippocampus	Secreted Signaling	WNT	Wnt9a	FZD2_LRP6	NN-NN
Astro-TE NN	VLMC NN	WNT9A_FZD2_LRP5	4207	0.0155615	0.49584	2.29665	1.94517e-23	9.2578e-22	Hippocampus	Secreted Signaling	WNT	Wnt9a	FZD2_LRP5	NN-NN
Astro-TE NN	VLMC NN	WNT5A_FZD4	4207	0.00422879	0.426194	4.1711	4.90141e-22	2.21848e-20	Hippocampus	Secreted Signaling	ncWNT	Wnt5a	Fzd4	NN-NN
Astro-TE NN	VLMC NN	WNT9A_FZD10_LRP5	4207	0.00301768	0.454718	2.97893	9.55614e-22	4.27641e-20	Hippocampus	Secreted Signaling	WNT	Wnt9a	FZD10_LRP5	NN-NN
Astro-TE NN	VLMC NN	WNT9A_FZD10_LRP6	4207	0.00728608	0.454956	2.37697	8.09569e-21	3.48951e-19	Hippocampus	Secreted Signaling	WNT	Wnt9a	FZD10_LRP6	NN-NN
Astro-TE NN	VLMC NN	COL1A2_ITGAV_ITGB8	4207	0.0212146	0.747326	2.57263	1.10353e-20	4.73775e-19	Hippocampus	ECM-Receptor	COLLAGEN	Col1a2	ITGAV_ITGB8	NN-NN
Astro-TE NN	VLMC NN	WNT9A_FZD7_LRP5	4207	0.00511222	0.491562	2.39933	3.74777e-20	1.57275e-18	Hippocampus	Secreted Signaling	WNT	Wnt9a	FZD7_LRP5	NN-NN
Astro-TE NN	VLMC NN	WNT9A_FZD1_LRP6	4207	0.0111567	0.492512	2.15437	1.70304e-19	6.94921e-18	Hippocampus	Secreted Signaling	WNT	Wnt9a	FZD1_LRP6	NN-NN
Astro-TE NN	VLMC NN	WNT9A_FZD7_LRP6	4207	0.0124598	0.491799	2.01418	1.21755e-17	4.54442e-16	Hippocampus	Secreted Signaling	WNT	Wnt9a	FZD7_LRP6	NN-NN
Astro-TE NN	VLMC NN	WNT9A_FZD3_LRP5	4207	0.00361948	0.492037	2.52995	1.56322e-17	5.80421e-16	Hippocampus	Secreted Signaling	WNT	Wnt9a	FZD3_LRP5	NN-NN
Astro-TE NN	VLMC NN	WNT9A_FZD8_LRP6	4207	0.00888714	0.490611	2.11182	1.98449e-17	7.33456e-16	Hippocampus	Secreted Signaling	WNT	Wnt9a	FZD8_LRP6	NN-NN
Astro-TE NN	VLMC NN	COL1A2_SDC1	4207	0.011953	0.515094	2.31719	4.13076e-17	1.50354e-15	Hippocampus	ECM-Receptor	COLLAGEN	Col1a2	Sdc1	NN-NN
Astro-TE NN	VLMC NN	WNT9A_FZD3_LRP6	4207	0.00758389	0.492275	2.01204	9.10803e-17	3.25907e-15	Hippocampus	Secreted Signaling	WNT	Wnt9a	FZD3_LRP6	NN-NN
Astro-TE NN	VLMC NN	WNT9A_FZD1_LRP5	4207	0.00561763	0.492512	2.56123	3.82564e-15	1.2651e-13	Hippocampus	Secreted Signaling	WNT	Wnt9a	FZD1_LRP5	NN-NN
Astro-TE NN	VLMC NN	WNT9A_FZD8_LRP5	4207	0.00386345	0.490611	2.29562	7.226e-15	2.35768e-13	Hippocampus	Secreted Signaling	WNT	Wnt9a	FZD8_LRP5	NN-NN
Astro-TE NN	VLMC NN	INHABA_ACVR2A	4207	0.00285722	0.635132	2.08993	1.27817e-13	3.89763e-12	Hippocampus	Secreted Signaling	ACTIVIN	Inhibin A	Acvr2a	NN-NN
VLMC NN	Astro-TE NN	SEMA3C_NRP2_PLXNA2	4207	0.0731616	0.785358	11.5966	0	0	Hippocampus	Secreted Signaling	SEMA3	Sema3c	NRP2_PLXNA2	NN-NN
VLMC NN	Astro-TE NN	SEMA3B_NRP2_PLXNA2	4207	0.0684865	0.577846	9.47541	0	0	Hippocampus	Secreted Signaling	SEMA3	Sema3b	NRP2_PLXNA2	NN-NN
VLMC NN	Astro-TE NN	SEMA3C_NRP2_PLXNA4	4207	0.06047	0.786309	8.79072	0	0	Hippocampus	Secreted Signaling	SEMA3	Sema3c	NRP2_PLXNA4	NN-NN
VLMC NN	Astro-TE NN	SEMA3C_NRP1_NRP2	4207	0.0782076	0.788686	7.84796	0	0	Hippocampus	Secreted Signaling	SEMA3	Sema3c	NRP1_NRP2	NN-NN
VLMC NN	Astro-TE NN	SEMA3D_NRP2_PLXNA2	4207	0.159014	0.699311	7.48663	0	0	Hippocampus	Secreted Signaling	SEMA3	Sema3d	NRP2_PLXNA2	NN-NN
VLMC NN	Astro-TE NN	SEMA3B_NRP2_PLXNA1	4207	0.0244667	0.546232	7.29725	0	0	Hippocampus	Secreted Signaling	SEMA3	Sema3b	NRP2_PLXNA1	NN-NN
VLMC NN	Astro-TE NN	SEMA3B_NRP2_PLXNA4	4207	0.0587831	0.577609	6.9102	0	0	Hippocampus	Secreted Signaling	SEMA3	Sema3b	NRP2_PLXNA4	NN-NN
VLMC NN	Astro-TE NN	SEMA3D_NRP2_PLXNA3	4207	0.0355292	0.573806	6.38209	0	0	Hippocampus	Secreted Signaling	SEMA3	Sema3d	NRP2_PLXNA3	NN-NN
VLMC NN	Astro-TE NN	SEMA3D_NRP2_PLXNA1	4207	0.0616692	0.663894	6.09587	0	0	Hippocampus	Secreted Signaling	SEMA3	Sema3d	NRP2_PLXNA1	NN-NN
VLMC NN	Astro-TE NN	SEMA3D_NRP2_PLXNA4	4207	0.139403	0.700737	5.62736	0	0	Hippocampus	Secreted Signaling	SEMA3	Sema3d	NRP2_PLXNA4	NN-NN
VLMC NN	Astro-TE NN	COL6A3_CD44	4207	0.163326	0.936772	4.01819	0	0	Hippocampus	ECM-Receptor	COLLAGEN	Col6a3	Cd44	NN-NN
VLMC NN	Astro-TE NN	COL9A2_CD44	4207	0.137836	0.811029	3.67453	0	0	Hippocampus	ECM-Receptor	COLLAGEN	Col9a2	Cd44	NN-NN
VLMC NN	Astro-TE NN	ADM_CALCRL	4207	0.0386197	0.704302	3.65827	0	0	Hippocampus	Secreted Signaling	CALCR	Adm	Calcrl	NN-NN
VLMC NN	Astro-TE NN	LAMB1_CD44	4207	0.200643	0.932493	3.62577	0	0	Hippocampus	ECM-Receptor	LAMININ	Lamb1	Cd44	NN-NN
VLMC NN	Astro-TE NN	LGALS9_CD44	4207	0.0571939	0.870454	3.43833	0	0	Hippocampus	Secreted Signaling	GALECTIN	Lgals9	Cd44	NN-NN
VLMC NN	Astro-TE NN	COL6A2_CD44	4207	0.177325	0.93701	3.37661	0	0	Hippocampus	ECM-Receptor	COLLAGEN	Col6a2	Cd44	NN-NN
VLMC NN	Astro-TE NN	COL6A1_CD44	4207	0.250655	0.937485	3.37123	0	0	Hippocampus	ECM-Receptor	COLLAGEN	Col6a1	Cd44	NN-NN
VLMC NN	Astro-TE NN	LAMC3_CD44	4207	0.589492	0.93701	3.30844	0	0	Hippocampus	ECM-Receptor	LAMININ	Lamc3	Cd44	NN-NN
VLMC NN	Astro-TE NN	LAMB2_CD44	4207	0.214398	0.938198	3.15368	0	0	Hippocampus	ECM-Receptor	LAMININ	Lamb2	Cd44	NN-NN
VLMC NN	Astro-TE NN	COL4A2_CD44	4207	0.481156	0.938198	3.08857	0	0	Hippocampus	ECM-Receptor	COLLAGEN	Col4a2	Cd44	NN-NN
VLMC NN	Astro-TE NN	LAMA4_CD44	4207	0.306838	0.938198	3.07298	0	0	Hippocampus	ECM-Receptor	LAMININ	Lama4	Cd44	NN-NN
VLMC NN	Astro-TE NN	COL4A6_CD44	4207	0.725255	0.938198	3.05812	0	0	Hippocampus	ECM-Receptor	COLLAGEN	Col4a6	Cd44	NN-NN
VLMC NN	Astro-TE NN	COL4A1_CD44	4207	0.598754	0.938198	2.95101	0	0	Hippocampus	ECM-Receptor	COLLAGEN	Col4a1	Cd44	NN-NN
VLMC NN	Astro-TE NN	CTF1_LIFR_IL6ST	4207	0.0758288	0.644164	2.94183	0	0	Hippocampus	Secreted Signaling	LIFR	Ctf1	LIFR_IL6ST	NN-NN
VLMC NN	Astro-TE NN	COL4A5_CD44	4207	0.858152	0.938198	2.87428	0	0	Hippocampus	ECM-Receptor	COLLAGEN	Col4a5	Cd44	NN-NN
VLMC NN	Astro-TE NN	LAMC1_CD44	4207	0.720674	0.938198	2.7996	0	0	Hippocampus	ECM-Receptor	LAMININ	Lamc1	Cd44	NN-NN
VLMC NN	Astro-TE NN	COL1A1_CD44	4207	0.789104	0.937485	2.75818	0	0	Hippocampus	ECM-Receptor	COLLAGEN	Col1a1	Cd44	NN-NN
VLMC NN	Astro-TE NN	LAMA1_CD44	4207	1.14362	0.938198	2.71971	0	0	Hippocampus	ECM-Receptor	LAMININ	Lama1	Cd44	NN-NN
VLMC NN	Astro-TE NN	WNT4_FZD10_LRP6	4207	0.110271	0.765866	2.6897	0	0	Hippocampus	Secreted Signaling	WNT	Wnt4	FZD10_LRP6	NN-NN
VLMC NN	Astro-TE NN	WNT5A_FZD10	4207	0.15976	0.765391	2.65648	0	0	Hippocampus	Secreted Signaling	ncWNT	Wnt5a	Fzd10	NN-NN
VLMC NN	Astro-TE NN	LAMA2_CD44	4207	0.920747	0.938198	2.63592	0	0	Hippocampus	ECM-Receptor	LAMININ	Lama2	Cd44	NN-NN
VLMC NN	Astro-TE NN	WNT4_FZD10_LRP5	4207	0.0304832	0.749941	2.63585	0	0	Hippocampus	Secreted Signaling	WNT	Wnt4	FZD10_LRP5	NN-NN
VLMC NN	Astro-TE NN	COL1A2_CD44	4207	1.10107	0.938198	2.6346	0	0	Hippocampus	ECM-Receptor	COLLAGEN	Col1a2	Cd44	NN-NN
VLMC NN	Astro-TE NN	SPP1_CD44	4207	0.456858	0.921559	2.36027	0	0	Hippocampus	Secreted Signaling	SPP1	Spp1	Cd44	NN-NN
VLMC NN	Astro-TE NN	COL6A3_ITGA1_ITGB1	4207	0.0930465	0.977894	2.21985	0	0	Hippocampus	ECM-Receptor	COLLAGEN	Col6a3	ITGA1_ITGB1	NN-NN
VLMC NN	Astro-TE NN	CXCL12_ACKR3	4207	0.216109	0.678393	2.05769	0	0	Hippocampus	Secreted Signaling	CXCL	Cxcl12	Ackr3	NN-NN
VLMC NN	Astro-TE NN	SEMA3C_NRP2_PLXNA1	4207	0.0272147	0.743998	11.2896	1.12104e-44	9.36159e-43	Hippocampus	Secreted Signaling	SEMA3	Sema3c	NRP2_PLXNA1	NN-NN
VLMC NN	Astro-TE NN	SEMA3B_NRP2_PLXNA3	4207	0.0137122	0.474447	8.31308	1.09455e-41	8.58838e-40	Hippocampus	Secreted Signaling	SEMA3	Sema3b	NRP2_PLXNA3	NN-NN
VLMC NN	Astro-TE NN	SEMA3C_NRP2_PLXNA3	4207	0.0138269	0.642263	9.55782	1.50944e-38	1.10479e-36	Hippocampus	Secreted Signaling	SEMA3	Sema3c	NRP2_PLXNA3	NN-NN
VLMC NN	Astro-TE NN	SEMA5A_PLXNB3	4207	0.0250203	0.451391	2.43991	4.95599e-38	3.58844e-36	Hippocampus	Cell-Cell Contact	SEMA5	Sema5a	Plxnb3	NN-NN
VLMC NN	Astro-TE NN	COL4A4_CD44	4207	0.0172388	0.544806	2.56659	2.16401e-37	1.53874e-35	Hippocampus	ECM-Receptor	COLLAGEN	Col4a4	Cd44	NN-NN
VLMC NN	Astro-TE NN	WNT9A_FZD10_LRP6	4207	0.00908549	0.741146	2.46217	2.77623e-37	1.96621e-35	Hippocampus	Secreted Signaling	WNT	Wnt9a	FZD10_LRP6	NN-NN
VLMC NN	Astro-TE NN	WNT11_FZD3	4207	0.0216018	0.436891	2.15912	3.15289e-33	2.03639e-31	Hippocampus	Secreted Signaling	ncWNT	Wnt11	Fzd3	NN-NN
VLMC NN	Astro-TE NN	WNT9A_FZD10_LRP5	4207	0.00222205	0.725458	2.37505	1.47658e-28	8.34617e-27	Hippocampus	Secreted Signaling	WNT	Wnt9a	FZD10_LRP5	NN-NN
VLMC NN	Astro-TE NN	NRTN_GFRA2	4207	0.0076724	0.537438	2.77918	4.7903e-27	2.59082e-25	Hippocampus	Secreted Signaling	GDNF	Nrtn	GFRA2_RET	NN-NN
VLMC NN	Astro-TE NN	WNT6_FZD10_LRP6	4207	0.0207712	0.671975	2.07521	1.10691e-25	5.7094e-24	Hippocampus	Secreted Signaling	WNT	Wnt6	FZD10_LRP6	NN-NN
VLMC NN	Astro-TE NN	COL4A3_CD44	4207	0.0181551	0.443546	2.20737	9.55549e-22	4.27641e-20	Hippocampus	ECM-Receptor	COLLAGEN	Col4a3	Cd44	NN-NN
VLMC NN	Astro-TE NN	THBS1_ITGA3_ITGB1	4207	0.00807537	0.491799	2.05598	3.39063e-17	1.23902e-15	Hippocampus	ECM-Receptor	THBS	Thbs1	ITGA3_ITGB1	NN-NN
VLMC NN	Astro-TE NN	PDGFA_PDGFRA	4207	0.011614	0.440694	2.249	1.83367e-13	5.54345e-12	Hippocampus	Secreted Signaling	PDGF	Pdgfa	Pdgfra	NN-NN
VLMC NN	Astro-TE NN	TGFB2_ACVR1B_TGFBR2	4207	0.00111819	0.50416	2.40717	2.44007e-12	6.88438e-11	Hippocampus	Secreted Signaling	TGFb	Tgfb2	ACVR1B_TGFbR2	NN-NN
BAM NN	BAM NN	H2-DMB1_CD4	32	0.116905	1	3.13118	0.00011272	0.00144917	Hippocampus	Cell-Cell Contact	MHC-II	H2-DMb1	Cd4	NN-NN
BAM NN	BAM NN	CCL9_CCR1	32	0.416067	0.96875	2.87058	0.00019178	0.0023585	Hippocampus	Secreted Signaling	CCL	Ccl9	Ccr1	NN-NN
BAM NN	Endo NN	ITGA4_ITGB1_VCAM1	861	2.18314	0.898955	4.18821	0	0	Hippocampus	Cell-Cell Contact	VCAM	ITGA4_ITGB1	Vcam1	NN-NN
