## Supplementary Table 5 for "A molecularly defined and spatially resolved cell atlas of the whole mouse brain" (part 2 of 3)

### Sheet: Ligand-receptor pairs (continued)
subclass_ligand	subclass_receptor	LR_pair	N_proximal_pairs	mean_proximal_lr_exp	exp_fraction	fold_change	pval	pval_adjusted	region	LR_category	pathway_name	ligand	receptor	ct_pair_type
BAM NN	Endo NN	ITGA9_ITGB1_VCAM1	861	2.15626	0.926829	3.56872	0	0	Hippocampus	Cell-Cell Contact	VCAM	ITGA9_ITGB1	Vcam1	NN-NN
BAM NN	Endo NN	NAMPT_ITGA5_ITGB1	861	0.900261	0.995354	2.51874	0	0	Hippocampus	Secreted Signaling	VISFATIN	Nampt	ITGA5_ITGB1	NN-NN
BAM NN	Endo NN	LAMC1_ITGA3_ITGB1	861	0.481099	0.963995	3.19069	1.21633e-42	9.72434e-41	Hippocampus	ECM-Receptor	LAMININ	Lamc1	ITGA3_ITGB1	NN-NN
BAM NN	Endo NN	IGF1_ITGA6_ITGB4	861	0.52105	0.505226	3.57981	8.56018e-33	5.45958e-31	Hippocampus	Secreted Signaling	IGF	Igf1	ITGA6_ITGB4	NN-NN
BAM NN	Endo NN	LAMB2_ITGA1_ITGB1	861	0.993501	0.824623	2.09253	1.67306e-31	1.02739e-29	Hippocampus	ECM-Receptor	LAMININ	Lamb2	ITGA1_ITGB1	NN-NN
BAM NN	Endo NN	SEMA6D_PLXNA1_KDR	861	0.532394	0.933798	2.39158	3.62824e-28	2.02738e-26	Hippocampus	Cell-Cell Contact	SEMA6	Sema6d	PLXNA1_KDR	NN-NN
BAM NN	Endo NN	COL1A2_ITGA3_ITGB1	861	0.372127	0.670151	4.14742	6.10019e-28	3.38064e-26	Hippocampus	ECM-Receptor	COLLAGEN	Col1a2	ITGA3_ITGB1	NN-NN
BAM NN	Endo NN	BMP2_BMPR1A_BMPR2	861	0.402928	0.744483	2.60285	5.45507e-27	2.94398e-25	Hippocampus	Secreted Signaling	BMP	Bmp2	BMPR1A_BMPR2	NN-NN
BAM NN	Endo NN	ITGB2_ICAM1	861	0.28783	0.973287	2.1502	2.10051e-26	1.10983e-24	Hippocampus	Cell-Cell Contact	ITGAL-ITGB2	ITGAL_ITGB2	Icam1	NN-NN
BAM NN	Endo NN	LAMB2_ITGA3_ITGB1	861	0.224431	0.803717	4.29929	7.24476e-26	3.75858e-24	Hippocampus	ECM-Receptor	LAMININ	Lamb2	ITGA3_ITGB1	NN-NN
BAM NN	Endo NN	IL4_IL4R	861	0.060695	0.890825	2.61303	9.60094e-26	4.95725e-24	Hippocampus	Secreted Signaling	IL4	Il4	Il4ra	NN-NN
BAM NN	Endo NN	CD46_JAG1	861	0.152023	0.950058	2.59525	1.03432e-25	5.33718e-24	Hippocampus	Cell-Cell Contact	CD46	Cd46	Jag1	NN-NN
BAM NN	Endo NN	SEMA6D_PLXNA1	861	0.131276	0.933798	2.00433	4.48837e-25	2.27325e-23	Hippocampus	Cell-Cell Contact	SEMA6	Sema6d	Plxna1	NN-NN
BAM NN	Endo NN	SEMA4A_PLXNB2	861	0.08546	0.715447	2.77945	1.21149e-23	5.81364e-22	Hippocampus	Cell-Cell Contact	SEMA4	Sema4a	Plxnb2	NN-NN
BAM NN	Endo NN	COL4A1_ITGA1_ITGB1	861	0.824105	0.699187	2.13252	1.33995e-23	6.42021e-22	Hippocampus	ECM-Receptor	COLLAGEN	Col4a1	ITGA1_ITGB1	NN-NN
BAM NN	Endo NN	IL4_IL4R_IL13RA1	861	0.0379983	0.889663	4.20218	2.41349e-23	1.14692e-21	Hippocampus	Secreted Signaling	IL4	Il4	IL4R_IL13RA1	NN-NN
BAM NN	Endo NN	IGF2_ITGA6_ITGB4	861	0.239981	0.487805	4.09031	3.64628e-23	1.72128e-21	Hippocampus	Secreted Signaling	IGF	Igf2	ITGA6_ITGB4	NN-NN
BAM NN	Endo NN	SEMA4A_NRP1_PLXNA1	861	0.279776	0.925668	2.15	4.97456e-23	2.33814e-21	Hippocampus	Cell-Cell Contact	SEMA4	Sema4a	NRP1_PLXNA1	NN-NN
BAM NN	Endo NN	JAG1_NOTCH1	861	0.130275	0.607433	2.89791	1.37483e-22	6.36835e-21	Hippocampus	Cell-Cell Contact	NOTCH	Jag1	Notch1	NN-NN
BAM NN	Endo NN	SEMA3C_NRP2_PLXNA2	861	0.423262	0.83043	3.06332	6.50404e-22	2.9274e-20	Hippocampus	Secreted Signaling	SEMA3	Sema3c	NRP2_PLXNA2	NN-NN
BAM NN	Endo NN	IGF2_IGF2R	861	0.169364	0.843206	2.25013	3.72637e-21	1.62956e-19	Hippocampus	Secreted Signaling	IGF	Igf2	Igf2r	NN-NN
BAM NN	Endo NN	JAG1_NOTCH4	861	0.0587112	0.607433	3.08501	3.94647e-21	1.7237e-19	Hippocampus	Cell-Cell Contact	NOTCH	Jag1	Notch4	NN-NN
BAM NN	Endo NN	OSM_LIFR_IL6ST	861	0.402735	0.915215	2.32225	6.70604e-21	2.89704e-19	Hippocampus	Secreted Signaling	OSM	Osm	LIFR_IL6ST	NN-NN
BAM NN	Endo NN	IL4_IL4R_IL2RG	861	0.061258	0.883856	4.99109	7.6582e-21	3.30265e-19	Hippocampus	Secreted Signaling	IL2	Il4	IL4R_IL2RG	NN-NN
BAM NN	Endo NN	COL4A1_ITGA3_ITGB1	861	0.191982	0.684088	4.3259	9.168e-21	3.94694e-19	Hippocampus	ECM-Receptor	COLLAGEN	Col4a1	ITGA3_ITGB1	NN-NN
BAM NN	Endo NN	OSM_OSMR_IL6ST	861	0.389315	0.915215	2.29607	1.77798e-19	7.24789e-18	Hippocampus	Secreted Signaling	OSM	Osm	OSMR_IL6ST	NN-NN
BAM NN	Endo NN	SEMA3C_NRP1_NRP2	861	0.290527	0.83043	3.16302	4.03044e-19	1.61502e-17	Hippocampus	Secreted Signaling	SEMA3	Sema3c	NRP1_NRP2	NN-NN
BAM NN	Endo NN	LAMC3_ITGA1_ITGB1	861	0.797737	0.592334	2.01764	4.40233e-19	1.76177e-17	Hippocampus	ECM-Receptor	LAMININ	Lamc3	ITGA1_ITGB1	NN-NN
BAM NN	Endo NN	EBI3_IL27RA_IL6ST	861	0.0705076	0.653891	3.57619	5.34802e-19	2.13236e-17	Hippocampus	Secreted Signaling	IL12	IL27 complex	IL27RA_IL6ST	NN-NN
BAM NN	Endo NN	LAMC3_ITGA3_ITGB1	861	0.195763	0.58072	4.10955	8.31683e-19	3.28771e-17	Hippocampus	ECM-Receptor	LAMININ	Lamc3	ITGA3_ITGB1	NN-NN
BAM NN	Endo NN	SEMA3C_NRP2_PLXNA4	861	0.156872	0.826945	5.32686	2.50916e-18	9.68709e-17	Hippocampus	Secreted Signaling	SEMA3	Sema3c	NRP2_PLXNA4	NN-NN
BAM NN	Endo NN	BMP6_ACVR1_BMPR2	861	0.646924	0.642276	2.11584	3.65792e-18	1.39922e-16	Hippocampus	Secreted Signaling	BMP	Bmp6	ACVR1_BMPR2	NN-NN
BAM NN	Endo NN	LAMC1_ITGA6_ITGB4	861	0.0853293	0.508711	3.67128	2.16442e-17	7.98535e-16	Hippocampus	ECM-Receptor	LAMININ	Lamc1	ITGA6_ITGB4	NN-NN
BAM NN	Endo NN	LAMB2_DAG1	861	0.119973	0.824623	2.01595	3.22596e-17	1.18058e-15	Hippocampus	ECM-Receptor	LAMININ	Lamb2	Dag1	NN-NN
BAM NN	Endo NN	LAMC1_ITGA9_ITGB1	861	0.162017	0.498258	4.48013	5.82694e-17	2.10617e-15	Hippocampus	ECM-Receptor	LAMININ	Lamc1	ITGA9_ITGB1	NN-NN
BAM NN	Endo NN	BMP7_ACVR1_BMPR2	861	0.305751	0.401858	2.97689	7.36019e-17	2.64656e-15	Hippocampus	Secreted Signaling	BMP	Bmp7	ACVR1_BMPR2	NN-NN
BAM NN	Endo NN	ANGPTL2_ITGA5_ITGB1	861	0.0855608	0.57259	3.84391	1.17218e-15	3.9678e-14	Hippocampus	Secreted Signaling	ANGPTL	Angptl2	ITGA5_ITGB1	NN-NN
BAM NN	Endo NN	SEMA3C_NRP1_PLXNA4	861	0.16497	0.886179	2.13615	1.45817e-15	4.91254e-14	Hippocampus	Secreted Signaling	SEMA3	Sema3c	NRP1_PLXNA4	NN-NN
BAM NN	Endo NN	BMP2_BMPR1A_ACVR2A	861	0.0496111	0.744483	3.41473	2.33599e-15	7.7941e-14	Hippocampus	Secreted Signaling	BMP	Bmp2	BMPR1A_ACVR2A	NN-NN
BAM NN	Endo NN	BMP6_ACVR1_ACVR2A	861	0.131106	0.639954	3.43632	3.13244e-15	1.04e-13	Hippocampus	Secreted Signaling	BMP	Bmp6	ACVR1_ACVR2A	NN-NN
BAM NN	Endo NN	WNT5A_FZD4	861	0.112008	0.450639	2.98742	6.34745e-15	2.07728e-13	Hippocampus	Secreted Signaling	ncWNT	Wnt5a	Fzd4	NN-NN
BAM NN	Endo NN	TGFB1_ACVR1B_TGFBR2	861	0.266856	0.544715	2.07458	6.4261e-15	2.10219e-13	Hippocampus	Secreted Signaling	TGFb	Tgfb1	ACVR1B_TGFbR2	NN-NN
BAM NN	Endo NN	COL1A1_ITGA3_ITGB1	861	0.274496	0.714286	2.45537	1.31443e-14	4.23549e-13	Hippocampus	ECM-Receptor	COLLAGEN	Col1a1	ITGA3_ITGB1	NN-NN
BAM NN	Endo NN	WNT5A_FZD6	861	0.112734	0.450639	2.55023	2.5942e-14	8.23486e-13	Hippocampus	Secreted Signaling	ncWNT	Wnt5a	Fzd6	NN-NN
BAM NN	Endo NN	BMP2_BMPR1A_ACVR2B	861	0.0199166	0.722416	3.64644	3.42123e-14	1.07697e-12	Hippocampus	Secreted Signaling	BMP	Bmp2	BMPR1A_ACVR2B	NN-NN
BAM NN	Endo NN	LAMB2_ITGA6_ITGB4	861	0.0314862	0.441347	4.76676	8.29567e-14	2.55528e-12	Hippocampus	ECM-Receptor	LAMININ	Lamb2	ITGA6_ITGB4	NN-NN
BAM NN	Endo NN	LAMA2_ITGA3_ITGB1	861	0.145475	0.631823	2.99817	1.32525e-13	4.03477e-12	Hippocampus	ECM-Receptor	LAMININ	Lama2	ITGA3_ITGB1	NN-NN
BAM NN	Endo NN	JAG1_NOTCH2	861	0.0110964	0.58072	3.16501	2.74444e-13	8.21517e-12	Hippocampus	Cell-Cell Contact	NOTCH	Jag1	Notch2	NN-NN
BAM NN	Endo NN	BMP7_ACVR1_ACVR2A	861	0.0495662	0.400697	5.86925	3.19726e-13	9.5363e-12	Hippocampus	Secreted Signaling	BMP	Bmp7	ACVR1_ACVR2A	NN-NN
BAM NN	Endo NN	ANGPT2_ITGA5_ITGB1	861	0.0834335	0.448316	3.89442	4.77734e-13	1.40774e-11	Hippocampus	Secreted Signaling	ANGPT	Angpt2	ITGA5_ITGB1	NN-NN
BAM NN	Endo NN	SEMA3C_NRP2_PLXNA1	861	0.0522658	0.779326	5.63812	8.54804e-13	2.48018e-11	Hippocampus	Secreted Signaling	SEMA3	Sema3c	NRP2_PLXNA1	NN-NN
BAM NN	Endo NN	LAMB2_ITGA9_ITGB1	861	0.0608506	0.430894	5.74791	1.21416e-12	3.49197e-11	Hippocampus	ECM-Receptor	LAMININ	Lamb2	ITGA9_ITGB1	NN-NN
BAM NN	Endo NN	SPP1_ITGA5_ITGB1	861	0.177827	0.537747	2.66921	1.51323e-12	4.32172e-11	Hippocampus	Secreted Signaling	SPP1	Spp1	ITGA5_ITGB1	NN-NN
BAM NN	Endo NN	LAMC3_DAG1	861	0.108672	0.592334	2.00949	3.7644e-12	1.04927e-10	Hippocampus	ECM-Receptor	LAMININ	Lamc3	Dag1	NN-NN
BAM NN	Endo NN	COL1A2_ITGA10_ITGB1	861	0.0779367	0.511034	3.60962	6.40742e-12	1.75845e-10	Hippocampus	ECM-Receptor	COLLAGEN	Col1a2	ITGA10_ITGB1	NN-NN
BAM NN	Endo NN	BMP6_ACVR1_ACVR2B	861	0.055981	0.623693	3.2907	9.42631e-12	2.55714e-10	Hippocampus	Secreted Signaling	BMP	Bmp6	ACVR1_ACVR2B	NN-NN
BAM NN	Endo NN	WNT4_FZD8_LRP6	861	0.0402481	0.681765	2.92198	1.61601e-11	4.31396e-10	Hippocampus	Secreted Signaling	WNT	Wnt4	FZD8_LRP6	NN-NN
BAM NN	Endo NN	WNT4_FZD3_LRP6	861	0.0638203	0.753775	2.27726	2.61258e-11	6.87861e-10	Hippocampus	Secreted Signaling	WNT	Wnt4	FZD3_LRP6	NN-NN
BAM NN	Endo NN	SEMA3C_NRP1_PLXNA1	861	0.0473215	0.835075	2.21867	3.88807e-11	1.01088e-09	Hippocampus	Secreted Signaling	SEMA3	Sema3c	NRP1_PLXNA1	NN-NN
BAM NN	Endo NN	SEMA4C_PLXNB2	861	0.0165376	0.692218	2.11708	1.5987e-10	3.96125e-09	Hippocampus	Cell-Cell Contact	SEMA4	Sema4c	Plxnb2	NN-NN
BAM NN	Endo NN	BMP6_BMPR1A_BMPR2	861	0.122748	0.522648	2.66348	4.06872e-10	9.75581e-09	Hippocampus	Secreted Signaling	BMP	Bmp6	BMPR1A_BMPR2	NN-NN
BAM NN	Endo NN	IL1A_IL1R1_IL1RAP	861	0.179569	0.75842	2.80173	5.42504e-10	1.28988e-08	Hippocampus	Secreted Signaling	IL1	Il1a	IL1R1_IL1RAP	NN-NN
BAM NN	Endo NN	WNT5A_FZD3	861	0.0104936	0.434379	2.98415	6.29802e-10	1.48936e-08	Hippocampus	Secreted Signaling	ncWNT	Wnt5a	Fzd3	NN-NN
BAM NN	Endo NN	WNT4_FZD8_LRP5	861	0.0237776	0.681765	2.61779	1.08508e-09	2.51918e-08	Hippocampus	Secreted Signaling	WNT	Wnt4	FZD8_LRP5	NN-NN
BAM NN	Endo NN	JAM2_ITGA3_ITGB1	861	0.175524	0.674797	2.10638	1.52258e-09	3.48945e-08	Hippocampus	Cell-Cell Contact	JAM	Jam2	ITGA3_ITGB1	NN-NN
BAM NN	Endo NN	WNT4_FZD5_LRP6	861	0.0142318	0.464576	3.33585	2.46739e-09	5.55273e-08	Hippocampus	Secreted Signaling	WNT	Wnt4	FZD5_LRP6	NN-NN
BAM NN	Endo NN	SPP1_ITGAV_ITGB1	861	0.175212	0.538908	2.10143	2.82661e-09	6.3297e-08	Hippocampus	Secreted Signaling	SPP1	Spp1	ITGAV_ITGB1	NN-NN
BAM NN	Endo NN	MDK_ITGA4_ITGB1	861	0.091038	0.699187	2.01047	7.95244e-09	1.71753e-07	Hippocampus	Secreted Signaling	MK	Mdk	ITGA4_ITGB1	NN-NN
BAM NN	Endo NN	EDA_EDAR	861	0.0110048	0.494774	3.08637	8.793e-09	1.89128e-07	Hippocampus	Secreted Signaling	EDA	Eda	Edar	NN-NN
BAM NN	Endo NN	WNT5A_FZD1	861	0.0055499	0.407666	3.11275	1.13653e-08	2.41765e-07	Hippocampus	Secreted Signaling	ncWNT	Wnt5a	Fzd1	NN-NN
BAM NN	Endo NN	WNT4_FZD3_LRP5	861	0.0382978	0.753775	2.03237	1.24903e-08	2.64502e-07	Hippocampus	Secreted Signaling	WNT	Wnt4	FZD3_LRP5	NN-NN
BAM NN	Endo NN	COL1A2_SDC4	861	0.0295446	0.586527	2.34191	1.72209e-08	3.59854e-07	Hippocampus	ECM-Receptor	COLLAGEN	Col1a2	Sdc4	NN-NN
BAM NN	Endo NN	PDGFC_PDGFRA	861	0.0743147	0.529617	2.69467	2.44683e-08	5.03785e-07	Hippocampus	Secreted Signaling	PDGF	Pdgfc	Pdgfra	NN-NN
BAM NN	Endo NN	COL4A1_ITGA10_ITGB1	861	0.0349207	0.515679	3.81291	3.31421e-08	6.73422e-07	Hippocampus	ECM-Receptor	COLLAGEN	Col4a1	ITGA10_ITGB1	NN-NN
BAM NN	Endo NN	SEMA5A_PLXNA1	861	0.00349397	0.437863	2.29238	5.56206e-08	1.10347e-06	Hippocampus	Cell-Cell Contact	SEMA5	Sema5a	Plxna1	NN-NN
BAM NN	Endo NN	FN1_ITGA3_ITGB1	861	0.0654538	0.519164	2.59424	5.98405e-08	1.18352e-06	Hippocampus	ECM-Receptor	FN1	Fn1	ITGA3_ITGB1	NN-NN
BAM NN	Endo NN	WNT4_FZD1_LRP6	861	0.0367705	0.692218	2.13639	1.04427e-07	2.01737e-06	Hippocampus	Secreted Signaling	WNT	Wnt4	FZD1_LRP6	NN-NN
BAM NN	Endo NN	MDK_LRP1	861	0.0219183	0.708479	2.09792	1.20385e-07	2.30795e-06	Hippocampus	Secreted Signaling	MK	Mdk	Lrp1	NN-NN
BAM NN	Endo NN	ANGPTL2_TLR4	861	0.00480073	0.447154	3.45129	2.81553e-07	5.16437e-06	Hippocampus	Secreted Signaling	ANGPTL	Angptl2	Tlr4	NN-NN
BAM NN	Endo NN	WNT4_FZD5_LRP5	861	0.00818329	0.464576	2.66804	2.97566e-07	5.44608e-06	Hippocampus	Secreted Signaling	WNT	Wnt4	FZD5_LRP5	NN-NN
BAM NN	Endo NN	FN1_ITGA5_ITGB1	861	0.0542096	0.534262	2.19187	3.13672e-07	5.72782e-06	Hippocampus	ECM-Receptor	FN1	Fn1	ITGA5_ITGB1	NN-NN
BAM NN	Endo NN	TNR_ITGA9_ITGB1	861	0.0763957	0.457607	2.78183	3.37059e-07	6.13646e-06	Hippocampus	ECM-Receptor	TENASCIN	Tnr	ITGA9_ITGB1	NN-NN
BAM NN	Endo NN	PTN_SDC1	861	0.0482035	0.506388	2.52136	4.87049e-07	8.71638e-06	Hippocampus	Secreted Signaling	PTN	Ptn	Sdc1	NN-NN
BAM NN	Endo NN	VTN_ITGAV_ITGB5	861	0.0299696	0.787456	2.03859	1.07858e-06	1.86007e-05	Hippocampus	ECM-Receptor	VTN	Vtn	ITGAV_ITGB5	NN-NN
BAM NN	Endo NN	COL1A1_ITGA10_ITGB1	861	0.0547428	0.538908	2.34624	1.22658e-06	2.09904e-05	Hippocampus	ECM-Receptor	COLLAGEN	Col1a1	ITGA10_ITGB1	NN-NN
BAM NN	Endo NN	POSTN_ITGAV_ITGB5	861	0.0062223	0.70151	2.4163	1.76948e-06	2.96206e-05	Hippocampus	Secreted Signaling	PERIOSTIN	Postn	ITGAV_ITGB5	NN-NN
BAM NN	Endo NN	BMP6_BMPR1A_ACVR2A	861	0.0152374	0.522648	3.99233	2.38068e-06	3.91917e-05	Hippocampus	Secreted Signaling	BMP	Bmp6	BMPR1A_ACVR2A	NN-NN
BAM NN	Endo NN	JAG1_NOTCH3	861	0.0133843	0.549361	3.5376	2.8447e-06	4.63929e-05	Hippocampus	Cell-Cell Contact	NOTCH	Jag1	Notch3	NN-NN
BAM NN	Endo NN	MDK_SDC4	861	0.0129821	0.631823	2.03099	5.21577e-06	8.21764e-05	Hippocampus	Secreted Signaling	MK	Mdk	Sdc4	NN-NN
BAM NN	Endo NN	BMP6_BMPR1A_ACVR2B	861	0.00551654	0.508711	3.52933	1.57582e-05	0.000232175	Hippocampus	Secreted Signaling	BMP	Bmp6	BMPR1A_ACVR2B	NN-NN
BAM NN	Endo NN	PDGFA_PDGFRA	861	0.0137353	0.557491	3.2206	2.73535e-05	0.000388649	Hippocampus	Secreted Signaling	PDGF	Pdgfa	Pdgfra	NN-NN
BAM NN	Endo NN	MDK_SDC1	861	0.00450909	0.407666	3.80236	3.35401e-05	0.000470647	Hippocampus	Secreted Signaling	MK	Mdk	Sdc1	NN-NN
BAM NN	Endo NN	WNT5B_FZD3	861	0.00478081	0.416957	2.25433	5.45077e-05	0.000739857	Hippocampus	Secreted Signaling	ncWNT	Wnt5b	Fzd3	NN-NN
BAM NN	Endo NN	IL1B_IL1R1_IL1RAP	861	0.079149	0.41928	2.07784	0.000595282	0.0066141	Hippocampus	Secreted Signaling	IL1	Il1b	IL1R1_IL1RAP	NN-NN
Endo NN	BAM NN	LAMA3_DAG1	861	0.29806	0.972125	2.53421	0	0	Hippocampus	ECM-Receptor	LAMININ	Lama3	Dag1	NN-NN
Endo NN	BAM NN	LAMA3_ITGA9_ITGB1	861	0.927679	0.976771	2.34553	0	0	Hippocampus	ECM-Receptor	LAMININ	Lama3	ITGA9_ITGB1	NN-NN
Endo NN	BAM NN	LAMA3_ITGA6_ITGB1	861	0.70277	0.976771	2.12463	0	0	Hippocampus	ECM-Receptor	LAMININ	Lama3	ITGA6_ITGB1	NN-NN
Endo NN	BAM NN	JAG1_NOTCH1	861	0.527731	0.996516	2.01328	0	0	Hippocampus	Cell-Cell Contact	NOTCH	Jag1	Notch1	NN-NN
Endo NN	BAM NN	EDN3_EDNRB	861	1.21386	0.993031	2.0031	0	0	Hippocampus	Secreted Signaling	EDN	Edn3	Ednrb	NN-NN
Endo NN	BAM NN	LAMA1_ITGA9_ITGB1	861	0.226918	0.584204	6.92882	1.369e-37	9.78177e-36	Hippocampus	ECM-Receptor	LAMININ	Lama1	ITGA9_ITGB1	NN-NN
Endo NN	BAM NN	ANGPTL4_SDC3	861	0.173157	0.98374	2.16829	3.78582e-32	2.36734e-30	Hippocampus	Secreted Signaling	ANGPTL	Angptl4	Sdc3	NN-NN
Endo NN	BAM NN	ITGA9_ITGB1_VCAM1	861	0.35719	0.502904	4.36623	1.94712e-29	1.13003e-27	Hippocampus	Cell-Cell Contact	VCAM	ITGA9_ITGB1	Vcam1	NN-NN
Endo NN	BAM NN	LAMA1_ITGA6_ITGB1	861	0.16091	0.584204	5.16963	2.53658e-28	1.42409e-26	Hippocampus	ECM-Receptor	LAMININ	Lama1	ITGA6_ITGB1	NN-NN
Endo NN	BAM NN	ICOSL_CD28	861	0.0541109	0.702671	4.38642	5.29394e-28	2.9397e-26	Hippocampus	Cell-Cell Contact	ICOS	Icosl	Cd28	NN-NN
Endo NN	BAM NN	WNT5A_FZD7	861	0.116185	0.839721	4.69986	4.32456e-26	2.26098e-24	Hippocampus	Secreted Signaling	ncWNT	Wnt5a	Fzd7	NN-NN
Endo NN	BAM NN	BMP2_BMPR1A_BMPR2	861	0.119956	0.464576	4.88891	7.3404e-26	3.80741e-24	Hippocampus	Secreted Signaling	BMP	Bmp2	BMPR1A_BMPR2	NN-NN
Endo NN	BAM NN	DLL1_NOTCH2	861	0.183127	0.817654	2.02591	9.04596e-24	4.36275e-22	Hippocampus	Cell-Cell Contact	NOTCH	Dll1	Notch2	NN-NN
Endo NN	BAM NN	LAMA3_SV2A	861	0.0823826	0.872242	2.64246	8.5176e-23	3.97274e-21	Hippocampus	ECM-Receptor	LAMININ	Lama3	Sv2a	NN-NN
Endo NN	BAM NN	SEMA3F_NRP2_PLXNA4	861	0.131354	0.541231	5.15259	1.27525e-22	5.91368e-21	Hippocampus	Secreted Signaling	SEMA3	Sema3f	NRP2_PLXNA4	NN-NN
Endo NN	BAM NN	BMP6_BMPR1A_BMPR2	861	0.169203	0.533101	5.93523	1.87116e-22	8.6226e-21	Hippocampus	Secreted Signaling	BMP	Bmp6	BMPR1A_BMPR2	NN-NN
Endo NN	BAM NN	LAMA1_DAG1	861	0.0612975	0.584204	6.35182	5.01343e-22	2.26795e-20	Hippocampus	ECM-Receptor	LAMININ	Lama1	Dag1	NN-NN
Endo NN	BAM NN	PDGFA_PDGFRA	861	0.163004	0.759582	2.92748	9.18357e-22	4.11264e-20	Hippocampus	Secreted Signaling	PDGF	Pdgfa	Pdgfra	NN-NN
Endo NN	BAM NN	DLL1_NOTCH1	861	0.0741026	0.817654	2.09744	1.55292e-20	6.61473e-19	Hippocampus	Cell-Cell Contact	NOTCH	Dll1	Notch1	NN-NN
Endo NN	BAM NN	BMP4_BMPR1A_BMPR2	861	0.0973855	0.487805	4.65317	4.55788e-19	1.82256e-17	Hippocampus	Secreted Signaling	BMP	Bmp4	BMPR1A_BMPR2	NN-NN
Endo NN	BAM NN	IGF2_IGF1R	861	0.398668	0.886179	2.31554	8.12409e-19	3.21355e-17	Hippocampus	Secreted Signaling	IGF	Igf2	Igf1r	NN-NN
Endo NN	BAM NN	SEMA3G_NRP2_PLXNA1	861	0.208506	0.917538	2.39103	9.38849e-18	3.5253e-16	Hippocampus	Secreted Signaling	SEMA3	Sema3g	NRP2_PLXNA1	NN-NN
Endo NN	BAM NN	ENTPD1_ADORA1	861	0.130344	0.672474	2.29232	2.9243e-17	1.07175e-15	Hippocampus	Cell-Cell Contact	CD39	Entpd1	Adora1	NN-NN
Endo NN	BAM NN	PTN_SDC2	861	0.418439	0.637631	2.00468	6.91231e-17	2.48982e-15	Hippocampus	Secreted Signaling	PTN	Ptn	Sdc2	NN-NN
Endo NN	BAM NN	NECTIN1_NECTIN4	861	0.0142899	0.792102	2.70423	2.4788e-16	8.68779e-15	Hippocampus	Cell-Cell Contact	NECTIN	Nectin1	Nectin4	NN-NN
Endo NN	BAM NN	BMP2_BMPR1A_ACVR2A	861	0.0222952	0.463415	4.33531	2.72487e-16	9.5328e-15	Hippocampus	Secreted Signaling	BMP	Bmp2	BMPR1A_ACVR2A	NN-NN
Endo NN	BAM NN	LAMA3_SV2B	861	0.0551592	0.777003	2.4666	5.85154e-16	2.00881e-14	Hippocampus	ECM-Receptor	LAMININ	Lama3	Sv2b	NN-NN
Endo NN	BAM NN	COL1A2_ITGA9_ITGB1	861	0.17498	0.506388	3.54904	1.08898e-15	3.68968e-14	Hippocampus	ECM-Receptor	COLLAGEN	Col1a2	ITGA9_ITGB1	NN-NN
Endo NN	BAM NN	BMP6_ACVR1_BMPR2	861	0.0740162	0.530778	5.86435	1.87792e-15	6.29096e-14	Hippocampus	Secreted Signaling	BMP	Bmp6	ACVR1_BMPR2	NN-NN
Endo NN	BAM NN	WNT5B_FZD7	861	0.019668	0.648084	3.77851	2.04456e-14	6.52416e-13	Hippocampus	Secreted Signaling	ncWNT	Wnt5b	Fzd7	NN-NN
Endo NN	BAM NN	LAMA1_SV2A	861	0.0165704	0.522648	7.35067	4.37752e-14	1.36781e-12	Hippocampus	ECM-Receptor	LAMININ	Lama1	Sv2a	NN-NN
Endo NN	BAM NN	WNT5A_FZD5	861	0.0678566	0.68525	3.94468	5.14693e-14	1.6028e-12	Hippocampus	Secreted Signaling	ncWNT	Wnt5a	Fzd5	NN-NN
Endo NN	BAM NN	SEMA3F_NRP2_PLXNA1	861	0.0273763	0.511034	6.19998	1.28742e-13	3.92486e-12	Hippocampus	Secreted Signaling	SEMA3	Sema3f	NRP2_PLXNA1	NN-NN
Endo NN	BAM NN	BMP6_BMPR1A_ACVR2A	861	0.0395806	0.53194	6.06903	3.45243e-13	1.02802e-11	Hippocampus	Secreted Signaling	BMP	Bmp6	BMPR1A_ACVR2A	NN-NN
Endo NN	BAM NN	PDGFA_PDGFRB	861	0.0518284	0.486643	3.38885	3.76615e-13	1.1173e-11	Hippocampus	Secreted Signaling	PDGF	Pdgfa	Pdgfrb	NN-NN
Endo NN	BAM NN	WNT4_FZD7_LRP6	861	0.0357077	0.440186	7.56092	3.79014e-13	1.12428e-11	Hippocampus	Secreted Signaling	WNT	Wnt4	FZD7_LRP6	NN-NN
Endo NN	BAM NN	COL1A2_SDC4	861	0.164637	0.506388	3.00207	9.09063e-13	2.63088e-11	Hippocampus	ECM-Receptor	COLLAGEN	Col1a2	Sdc4	NN-NN
Endo NN	BAM NN	WNT5B_FZD5	861	0.0125555	0.535424	4.80306	1.79916e-12	5.11664e-11	Hippocampus	Secreted Signaling	ncWNT	Wnt5b	Fzd5	NN-NN
Endo NN	BAM NN	DHH_PTCH1	861	0.0112057	0.437863	5.71077	2.35277e-12	6.6441e-11	Hippocampus	Secreted Signaling	HH	Dhh	PTCH1_SMO	NN-NN
Endo NN	BAM NN	MDK_ITGA4_ITGB1	861	0.0978008	0.497096	2.50315	3.92116e-12	1.09138e-10	Hippocampus	Secreted Signaling	MK	Mdk	ITGA4_ITGB1	NN-NN
Endo NN	BAM NN	CD46_JAG1	861	0.019038	0.60511	2.49464	7.50714e-12	2.05011e-10	Hippocampus	Cell-Cell Contact	CD46	Cd46	Jag1	NN-NN
Endo NN	BAM NN	FGF1_FGFR1	861	0.0353195	0.555168	2.58366	1.22369e-11	3.29707e-10	Hippocampus	Secreted Signaling	FGF	Fgf1	Fgfr1	NN-NN
Endo NN	BAM NN	SEMA3G_NRP2_PLXNA2	861	0.101834	0.789779	2.16032	5.61871e-11	1.44517e-09	Hippocampus	Secreted Signaling	SEMA3	Sema3g	NRP2_PLXNA2	NN-NN
Endo NN	BAM NN	SEMA3G_NRP2_PLXNA3	861	0.0525252	0.52381	2.94379	8.86329e-11	2.24475e-09	Hippocampus	Secreted Signaling	SEMA3	Sema3g	NRP2_PLXNA3	NN-NN
Endo NN	BAM NN	SEMA6B_PLXNA2	861	0.0315096	0.793264	2.1374	9.58128e-11	2.41997e-09	Hippocampus	Cell-Cell Contact	SEMA6	Sema6b	Plxna2	NN-NN
Endo NN	BAM NN	BMP2_BMPR1A_ACVR2B	861	0.00819451	0.44367	3.68061	1.63523e-10	4.05054e-09	Hippocampus	Secreted Signaling	BMP	Bmp2	BMPR1A_ACVR2B	NN-NN
Endo NN	BAM NN	LAMA1_SV2B	861	0.010551	0.464576	5.91674	1.97546e-10	4.8629e-09	Hippocampus	ECM-Receptor	LAMININ	Lama1	Sv2b	NN-NN
Endo NN	BAM NN	WNT5A_FZD3	861	0.0595731	0.610918	3.04666	2.42236e-10	5.91572e-09	Hippocampus	Secreted Signaling	ncWNT	Wnt5a	Fzd3	NN-NN
Endo NN	BAM NN	MDK_NCL	861	0.0665851	0.507549	2.2352	2.78304e-10	6.75817e-09	Hippocampus	Secreted Signaling	MK	Mdk	Ncl	NN-NN
Endo NN	BAM NN	BMP4_BMPR1A_ACVR2A	861	0.0192074	0.486643	4.78041	3.35441e-10	8.08973e-09	Hippocampus	Secreted Signaling	BMP	Bmp4	BMPR1A_ACVR2A	NN-NN
Endo NN	BAM NN	EFNA5_EPHA5	861	0.0485718	0.682927	2.99222	3.69896e-09	8.21168e-08	Hippocampus	Cell-Cell Contact	EPHA	Efna5	Epha5	NN-NN
Endo NN	BAM NN	WNT5B_FZD8	861	0.0101093	0.439024	3.46948	4.8004e-09	1.05619e-07	Hippocampus	Secreted Signaling	ncWNT	Wnt5b	Fzd8	NN-NN
Endo NN	BAM NN	BMP4_BMPR1A_ACVR2B	861	0.00615128	0.461092	3.69704	4.87379e-09	1.07187e-07	Hippocampus	Secreted Signaling	BMP	Bmp4	BMPR1A_ACVR2B	NN-NN
Endo NN	BAM NN	ANGPTL2_TLR4	861	0.0446842	0.408827	2.20195	1.0093e-08	2.15861e-07	Hippocampus	Secreted Signaling	ANGPTL	Angptl2	Tlr4	NN-NN
Endo NN	BAM NN	EGF_EGFR	861	0.0185491	0.407666	2.4274	1.26238e-08	2.6717e-07	Hippocampus	Secreted Signaling	EGF	Egf	Egfr	NN-NN
Endo NN	BAM NN	BMP6_BMPR1A_ACVR2B	861	0.0156668	0.509872	5.55486	1.68111e-08	3.51537e-07	Hippocampus	Secreted Signaling	BMP	Bmp6	BMPR1A_ACVR2B	NN-NN
Endo NN	BAM NN	POMC_MC1R	861	0.00446175	0.450639	2.45399	5.40229e-08	1.07305e-06	Hippocampus	Secreted Signaling	MELANOCORTIN	Pomc	Mc1r	NN-NN
Endo NN	BAM NN	ICOSL_ICOS	861	0.00585915	0.414634	4.03315	1.28588e-07	2.45596e-06	Hippocampus	Cell-Cell Contact	ICOS	Icosl	Icos	NN-NN
Endo NN	BAM NN	BMP6_ACVR1_ACVR2A	861	0.0145049	0.529617	4.62993	1.39289e-07	2.64999e-06	Hippocampus	Secreted Signaling	BMP	Bmp6	ACVR1_ACVR2A	NN-NN
Endo NN	BAM NN	ANXA1_FPR1	861	0.00937423	0.586527	3.56029	2.12115e-07	3.94819e-06	Hippocampus	Secreted Signaling	ANNEXIN	Anxa1	Fpr1	NN-NN
Endo NN	BAM NN	SEMA3F_NRP2_PLXNA2	861	0.0104367	0.43554	4.37875	2.2548e-07	4.18603e-06	Hippocampus	Secreted Signaling	SEMA3	Sema3f	NRP2_PLXNA2	NN-NN
Endo NN	BAM NN	WNT4_FZD7_LRP5	861	0.00669985	0.440186	8.07756	2.84276e-07	5.21201e-06	Hippocampus	Secreted Signaling	WNT	Wnt4	FZD7_LRP5	NN-NN
Endo NN	BAM NN	MDK_PTPRZ1	861	0.00701095	0.497096	2.83441	3.24247e-07	5.91529e-06	Hippocampus	Secreted Signaling	MK	Mdk	Ptprz1	NN-NN
Endo NN	BAM NN	ANGPTL4_SDC2	861	0.0264175	0.630662	2.48803	5.10834e-07	9.11915e-06	Hippocampus	Secreted Signaling	ANGPTL	Angptl4	Sdc2	NN-NN
Endo NN	BAM NN	ANGPTL2_PIRB	861	0.0122993	0.400697	2.29991	5.20828e-07	9.29157e-06	Hippocampus	Secreted Signaling	ANGPTL	Angptl2	Pirb	NN-NN
Endo NN	BAM NN	EFNA5_EPHA4	861	0.0200971	0.522648	5.54162	9.0365e-07	1.57252e-05	Hippocampus	Cell-Cell Contact	EPHA	Efna5	Epha4	NN-NN
Endo NN	BAM NN	VEGFD_VEGFR2	861	0.00526393	0.413473	2.11278	1.88912e-06	3.15409e-05	Hippocampus	Secreted Signaling	VEGF	Vegfd	Kdr	NN-NN
Endo NN	BAM NN	TGFB3_ACVR1B_TGFBR2	861	0.0293622	0.488966	2.00808	3.41823e-06	5.51657e-05	Hippocampus	Secreted Signaling	TGFb	Tgfb3	ACVR1B_TGFbR2	NN-NN
Endo NN	BAM NN	WNT5A_FZD8	861	0.0434336	0.552846	2.26728	5.31102e-06	8.36137e-05	Hippocampus	Secreted Signaling	ncWNT	Wnt5a	Fzd8	NN-NN
Endo NN	BAM NN	LAMA2_SV2A	861	0.0119824	0.562137	2.10652	0.00018309	0.00225898	Hippocampus	ECM-Receptor	LAMININ	Lama2	Sv2a	NN-NN
Endo NN	BAM NN	BMP6_ACVR1_ACVR2B	861	0.00531947	0.507549	3.72822	0.000212577	0.00259189	Hippocampus	Secreted Signaling	BMP	Bmp6	ACVR1_ACVR2B	NN-NN
Endo NN	BAM NN	WNT5B_FZD3	861	0.00778926	0.449477	2.57812	0.000227896	0.00276221	Hippocampus	Secreted Signaling	ncWNT	Wnt5b	Fzd3	NN-NN
Endo NN	BAM NN	FGF1_FGFR3	861	0.00331693	0.43554	2.21231	0.000241719	0.00291318	Hippocampus	Secreted Signaling	FGF	Fgf1	Fgfr3	NN-NN
HPF CR Glut	BAM NN	GDF5_BMPR1B_BMPR2	62	0.0206601	0.451613	5.98802	0.000419482	0.00482279	Hippocampus	Secreted Signaling	BMP	Gdf5	BMPR1B_BMPR2	NN-neuron
BAM NN	Peri NN	COL1A2_ITGA10_ITGB1	91	0.125286	0.615385	11.1093	0.000114414	0.00146891	Hippocampus	ECM-Receptor	COLLAGEN	Col1a2	ITGA10_ITGB1	NN-NN
BAM NN	Peri NN	COL4A6_ITGA1_ITGB1	91	0.321347	0.428571	4.9165	0.000168042	0.00208777	Hippocampus	ECM-Receptor	COLLAGEN	Col4a6	ITGA1_ITGB1	NN-NN
BAM NN	Peri NN	KITL_KIT	91	0.043288	0.472527	4.85907	0.000263793	0.0031574	Hippocampus	Secreted Signaling	KIT	Kitl	Kit	NN-NN
BAM NN	Peri NN	SEMA4A_NRP1_PLXNA2	91	0.105641	0.967033	2.30749	0.000317004	0.00373427	Hippocampus	Cell-Cell Contact	SEMA4	Sema4a	NRP1_PLXNA2	NN-NN
BAM NN	Peri NN	BMP7_BMPR1A_BMPR2	91	0.0485721	0.406593	4.33926	0.00047625	0.00540814	Hippocampus	Secreted Signaling	BMP	Bmp7	BMPR1A_BMPR2	NN-NN
BAM NN	Peri NN	COL4A1_ITGA10_ITGB1	91	0.0491518	0.637363	11.937	0.000591004	0.00657213	Hippocampus	ECM-Receptor	COLLAGEN	Col4a1	ITGA10_ITGB1	NN-NN
BAM NN	Peri NN	MDK_SDC2	91	0.21352	0.78022	2.08125	0.000889299	0.00947569	Hippocampus	Secreted Signaling	MK	Mdk	Sdc2	NN-NN
Peri NN	BAM NN	BMP2_BMPR1A_BMPR2	91	0.110486	0.604396	7.13159	3.2672e-06	5.28581e-05	Hippocampus	Secreted Signaling	BMP	Bmp2	BMPR1A_BMPR2	NN-NN
Peri NN	BAM NN	ANGPTL4_SDC3	91	0.122594	0.967033	2.16295	0.000177317	0.0021935	Hippocampus	Secreted Signaling	ANGPTL	Angptl4	Sdc3	NN-NN
Peri NN	BAM NN	BMP2_BMPR1A_ACVR2A	91	0.0153361	0.604396	5.81915	0.000214272	0.00261078	Hippocampus	Secreted Signaling	BMP	Bmp2	BMPR1A_ACVR2A	NN-NN
Peri NN	BAM NN	COL6A2_ITGA9_ITGB1	91	0.164015	0.769231	2.2451	0.00046482	0.00528798	Hippocampus	ECM-Receptor	COLLAGEN	Col6a2	ITGA9_ITGB1	NN-NN
SMC NN	BAM NN	COL4A6_ITGA1_ITGB1	299	0.045805	0.488294	2.06485	6.69086e-05	0.000894262	Hippocampus	ECM-Receptor	COLLAGEN	Col4a6	ITGA1_ITGB1	NN-NN
SMC NN	BAM NN	WNT4_FZD7_LRP5	299	0.00442143	0.421405	4.69787	0.000753298	0.00816291	Hippocampus	Secreted Signaling	WNT	Wnt4	FZD7_LRP5	NN-NN
BAM NN	VLMC NN	BMP6_BMPR1A_BMPR2	593	0.403315	0.831366	3.15718	1.33238e-30	7.97951e-29	Hippocampus	Secreted Signaling	BMP	Bmp6	BMPR1A_BMPR2	NN-NN
BAM NN	VLMC NN	BMP6_ACVR1_BMPR2	593	0.154893	0.831366	3.17681	2.94199e-21	1.29198e-19	Hippocampus	Secreted Signaling	BMP	Bmp6	ACVR1_BMPR2	NN-NN
BAM NN	VLMC NN	BMP6_BMPR1A_ACVR2A	593	0.127857	0.82968	3.70571	1.52183e-19	6.2312e-18	Hippocampus	Secreted Signaling	BMP	Bmp6	BMPR1A_ACVR2A	NN-NN
BAM NN	VLMC NN	BMP6_BMPR1A_ACVR2B	593	0.0626377	0.809444	3.96181	2.43351e-17	8.94769e-16	Hippocampus	Secreted Signaling	BMP	Bmp6	BMPR1A_ACVR2B	NN-NN
BAM NN	VLMC NN	BMP6_ACVR1_ACVR2A	593	0.0415469	0.82968	3.57414	1.04843e-13	3.21198e-12	Hippocampus	Secreted Signaling	BMP	Bmp6	ACVR1_ACVR2A	NN-NN
BAM NN	VLMC NN	BMP6_ACVR1_ACVR2B	593	0.018542	0.809444	3.46918	4.14525e-13	1.2267e-11	Hippocampus	Secreted Signaling	BMP	Bmp6	ACVR1_ACVR2B	NN-NN
BAM NN	VLMC NN	LAMB2_ITGA9_ITGB1	593	0.105993	0.836425	2.6208	3.35379e-10	8.089e-09	Hippocampus	ECM-Receptor	LAMININ	Lamb2	ITGA9_ITGB1	NN-NN
BAM NN	VLMC NN	MDK_SDC1	593	0.0102512	0.591906	2.71674	3.80572e-09	8.44344e-08	Hippocampus	Secreted Signaling	MK	Mdk	Sdc1	NN-NN
BAM NN	VLMC NN	COL4A5_SDC4	593	0.0414653	0.49747	2.20265	1.06875e-08	2.2797e-07	Hippocampus	ECM-Receptor	COLLAGEN	Col4a5	Sdc4	NN-NN
BAM NN	VLMC NN	LAMC3_ITGA9_ITGB1	593	0.0828683	0.629005	2.37107	5.17505e-08	1.03038e-06	Hippocampus	ECM-Receptor	LAMININ	Lamc3	ITGA9_ITGB1	NN-NN
BAM NN	VLMC NN	ANGPTL4_CDH5	593	0.0398825	0.443508	2.57577	6.29741e-08	1.24333e-06	Hippocampus	Secreted Signaling	ANGPTL	Angptl4	Cdh5	NN-NN
BAM NN	VLMC NN	COL4A5_ITGA9_ITGB1	593	0.062854	0.477234	2.87492	6.42223e-08	1.26697e-06	Hippocampus	ECM-Receptor	COLLAGEN	Col4a5	ITGA9_ITGB1	NN-NN
BAM NN	VLMC NN	LAMA2_ITGA9_ITGB1	593	0.0688504	0.625632	2.18726	7.0437e-07	1.23984e-05	Hippocampus	ECM-Receptor	LAMININ	Lama2	ITGA9_ITGB1	NN-NN
BAM NN	VLMC NN	MDK_ALK	593	0.0220087	0.487352	3.89954	6.11126e-06	9.5465e-05	Hippocampus	Secreted Signaling	MK	Mdk	Alk	NN-NN
BAM NN	VLMC NN	ANGPTL2_ITGA5_ITGB1	593	0.0251977	0.60371	2.0984	9.36219e-06	0.000142492	Hippocampus	Secreted Signaling	ANGPTL	Angptl2	ITGA5_ITGB1	NN-NN
BAM NN	VLMC NN	LAMB2_ITGAV_ITGB8	593	0.0176299	0.763912	2.20645	1.274e-05	0.000190314	Hippocampus	ECM-Receptor	LAMININ	Lamb2	ITGAV_ITGB8	NN-NN
BAM NN	VLMC NN	ANGPTL4_SDC4	593	0.0160694	0.443508	2.38755	1.46531e-05	0.00021702	Hippocampus	Secreted Signaling	ANGPTL	Angptl4	Sdc4	NN-NN
BAM NN	VLMC NN	PTN_ALK	593	0.154793	0.548061	2.09779	1.67937e-05	0.000246441	Hippocampus	Secreted Signaling	PTN	Ptn	Alk	NN-NN
BAM NN	VLMC NN	NRG4_ERBB4	593	0.00933319	0.612142	2.68613	2.20897e-05	0.000318131	Hippocampus	Secreted Signaling	NRG	Nrg4	Erbb4	NN-NN
BAM NN	VLMC NN	NRG4_ERBB2_ERBB4	593	0.000632372	0.490725	2.49317	0.000367411	0.00427655	Hippocampus	Secreted Signaling	NRG	Nrg4	ERBB2_ERBB4	NN-NN
BAM NN	VLMC NN	BMP7_ACVR1_ACVR2B	593	0.00240764	0.406408	2.13221	0.000488322	0.00553515	Hippocampus	Secreted Signaling	BMP	Bmp7	ACVR1_ACVR2B	NN-NN
BAM NN	VLMC NN	ANGPTL4_ITGA5_ITGB1	593	0.0184747	0.438449	2.39766	0.000515377	0.00580909	Hippocampus	Secreted Signaling	ANGPTL	Angptl4	ITGA5_ITGB1	NN-NN
VLMC NN	BAM NN	WNT4_FZD3_LRP6	593	0.481187	0.765599	2.47809	6.1578e-23	2.88721e-21	Hippocampus	Secreted Signaling	WNT	Wnt4	FZD3_LRP6	NN-NN
VLMC NN	BAM NN	CCL19_ACKR4	593	0.0590262	0.510961	3.28676	1.3351e-15	4.50582e-14	Hippocampus	Secreted Signaling	CCL	Ccl19	Ackr4	NN-NN
VLMC NN	BAM NN	WNT4_FZD3_LRP5	593	0.135407	0.765599	2.19045	1.18511e-13	3.61917e-12	Hippocampus	Secreted Signaling	WNT	Wnt4	FZD3_LRP5	NN-NN
VLMC NN	BAM NN	CCL25_ACKR4	593	0.0189905	0.507589	3.25148	6.13484e-12	1.68699e-10	Hippocampus	Secreted Signaling	CCL	Ccl25	Ackr4	NN-NN
VLMC NN	BAM NN	PDGFA_PDGFRA	593	0.0449589	0.826307	2.54102	5.24506e-11	1.35185e-09	Hippocampus	Secreted Signaling	PDGF	Pdgfa	Pdgfra	NN-NN
VLMC NN	BAM NN	WNT6_FZD3_LRP6	593	0.134587	0.699831	2.50582	6.49584e-11	1.66101e-09	Hippocampus	Secreted Signaling	WNT	Wnt6	FZD3_LRP6	NN-NN
VLMC NN	BAM NN	ICAM5_CD209F	593	0.100713	0.634064	2.25759	2.46096e-10	6.00527e-09	Hippocampus	Cell-Cell Contact	ICAM	Icam5	Cd209f	NN-NN
VLMC NN	BAM NN	WNT6_FZD3_LRP5	593	0.0309231	0.699831	2.28949	2.05676e-08	4.26747e-07	Hippocampus	Secreted Signaling	WNT	Wnt6	FZD3_LRP5	NN-NN
VLMC NN	BAM NN	WNT9A_FZD3_LRP6	593	0.0484264	0.736931	2.23362	2.74766e-08	5.63027e-07	Hippocampus	Secreted Signaling	WNT	Wnt9a	FZD3_LRP6	NN-NN
VLMC NN	BAM NN	ICOSL_ICOS	593	0.0121166	0.6543	2.4648	4.41788e-08	8.85916e-07	Hippocampus	Cell-Cell Contact	ICOS	Icosl	Icos	NN-NN
VLMC NN	BAM NN	ANXA1_FPR1	593	0.00554912	0.473862	2.57386	0.000557981	0.00623754	Hippocampus	Secreted Signaling	ANNEXIN	Anxa1	Fpr1	NN-NN
CA1-ProS Glut	CA1-ProS Glut	NRTN_GFRA2	133943	0.0587181	0.625677	4.91203	0	0	Hippocampus	Secreted Signaling	GDNF	Nrtn	GFRA2_RET	neuron-neuron
CA1-ProS Glut	CA1-ProS Glut	WNT11_FZD3	133943	0.184068	0.659818	2.59191	0	0	Hippocampus	Secreted Signaling	ncWNT	Wnt11	Fzd3	neuron-neuron
CA1-ProS Glut	CA1-ProS Glut	LAMB3_ITGA7_ITGB1	133943	0.0186787	0.597359	2.29771	0	0	Hippocampus	ECM-Receptor	LAMININ	Lamb3	ITGA7_ITGB1	neuron-neuron
CA1-ProS Glut	CA2-FC-IG Glut	WNT4_FZD10_LRP5	1793	0.0549739	0.891244	3.7425	0	0	Hippocampus	Secreted Signaling	WNT	Wnt4	FZD10_LRP5	neuron-neuron
CA1-ProS Glut	CA2-FC-IG Glut	INHBABB_ACVR1B_ACVR2B	1793	0.275466	0.807585	3.53483	0	0	Hippocampus	Secreted Signaling	ACTIVIN	Activin AB	ACVR1B_ACVR2B	neuron-neuron
CA1-ProS Glut	CA2-FC-IG Glut	INHBABB_ACVR1C_ACVR2A	1793	0.908817	0.970441	3.26921	0	0	Hippocampus	Secreted Signaling	ACTIVIN	Activin AB	ACVR1C_ACVR2A	neuron-neuron
CA1-ProS Glut	CA2-FC-IG Glut	WNT4_FZD8_LRP5	1793	0.13982	0.944228	3.05112	0	0	Hippocampus	Secreted Signaling	WNT	Wnt4	FZD8_LRP5	neuron-neuron
CA1-ProS Glut	CA2-FC-IG Glut	NRG1_ERBB3	1793	0.502164	0.65198	3.03242	0	0	Hippocampus	Secreted Signaling	NRG	Nrg1	Erbb3	neuron-neuron
CA1-ProS Glut	CA2-FC-IG Glut	FGF5_FGFR1	1793	0.689459	0.647518	2.96462	0	0	Hippocampus	Secreted Signaling	FGF	Fgf5	Fgfr1	neuron-neuron
CA1-ProS Glut	CA2-FC-IG Glut	CCL17_ACKR1	1793	0.30802	0.796431	2.8931	0	0	Hippocampus	Secreted Signaling	CCL	Ccl17	Ackr1	neuron-neuron
CA1-ProS Glut	CA2-FC-IG Glut	FGF5_FGFR2	1793	0.291181	0.647518	2.49948	0	0	Hippocampus	Secreted Signaling	FGF	Fgf5	Fgfr2	neuron-neuron
CA1-ProS Glut	CA2-FC-IG Glut	INHABA_ACVR2A	1793	1.11696	0.931958	2.49162	0	0	Hippocampus	Secreted Signaling	ACTIVIN	Inhibin A	Acvr2a	neuron-neuron
CA1-ProS Glut	CA2-FC-IG Glut	WNT4_FZD3_LRP5	1793	0.693265	0.952036	2.47821	0	0	Hippocampus	Secreted Signaling	WNT	Wnt4	FZD3_LRP5	neuron-neuron
CA1-ProS Glut	CA2-FC-IG Glut	NRTN_GFRA2	1793	0.223251	0.737312	2.451	0	0	Hippocampus	Secreted Signaling	GDNF	Nrtn	GFRA2_RET	neuron-neuron
CA1-ProS Glut	CA2-FC-IG Glut	INHBA_ACVR1B_ACVR2B	1793	0.345596	0.828779	2.36305	0	0	Hippocampus	Secreted Signaling	ACTIVIN	Inhba	ACVR1B_ACVR2B	neuron-neuron
CA1-ProS Glut	CA2-FC-IG Glut	PENK_OPRL1	1793	0.777936	0.997769	2.33012	0	0	Hippocampus	Secreted Signaling	OPIOID	Penk	Oprl1	neuron-neuron
CA1-ProS Glut	CA2-FC-IG Glut	SEMA3B_NRP1_PLXNA1	1793	0.792975	0.52705	2.24421	0	0	Hippocampus	Secreted Signaling	SEMA3	Sema3b	NRP1_PLXNA1	neuron-neuron
CA1-ProS Glut	CA2-FC-IG Glut	INHBABB_ACVR1B_ACVR2A	1793	2.62563	0.973229	2.20773	0	0	Hippocampus	Secreted Signaling	ACTIVIN	Activin AB	ACVR1B_ACVR2A	neuron-neuron
CA1-ProS Glut	CA2-FC-IG Glut	ENTPD1_ADORA1	1793	0.610802	0.6715	2.15519	0	0	Hippocampus	Cell-Cell Contact	CD39	Entpd1	Adora1	neuron-neuron
CA1-ProS Glut	CA2-FC-IG Glut	SEMA3C_NRP2_PLXNA3	1793	0.197994	0.968767	2.12809	0	0	Hippocampus	Secreted Signaling	SEMA3	Sema3c	NRP2_PLXNA3	neuron-neuron
CA1-ProS Glut	CA2-FC-IG Glut	SEMA3C_NRP1_PLXNA3	1793	0.641411	0.968767	2.12391	0	0	Hippocampus	Secreted Signaling	SEMA3	Sema3c	NRP1_PLXNA3	neuron-neuron
CA1-ProS Glut	CA2-FC-IG Glut	FGF16_FGFR1	1793	0.95573	0.862242	2.0936	0	0	Hippocampus	Secreted Signaling	FGF	Fgf16	Fgfr1	neuron-neuron
CA1-ProS Glut	CA2-FC-IG Glut	WNT7B_FZD3_LRP5	1793	0.441567	0.923592	2.44055	6.86636e-44	5.64329e-42	Hippocampus	Secreted Signaling	WNT	Wnt7b	FZD3_LRP5	neuron-neuron
CA1-ProS Glut	CA2-FC-IG Glut	SEMA3B_NRP2_PLXNA1	1793	0.335165	0.52705	2.3863	3.51292e-41	2.72553e-39	Hippocampus	Secreted Signaling	SEMA3	Sema3b	NRP2_PLXNA1	neuron-neuron
CA1-ProS Glut	CA2-FC-IG Glut	WNT4_FZD1_LRP5	1793	0.0280715	0.895706	3.03814	3.59601e-41	2.78654e-39	Hippocampus	Secreted Signaling	WNT	Wnt4	FZD1_LRP5	neuron-neuron
CA1-ProS Glut	CA2-FC-IG Glut	WNT7A_FZD3_LRP5	1793	0.324827	0.93865	2.25009	1.82138e-40	1.3932e-38	Hippocampus	Secreted Signaling	WNT	Wnt7a	FZD3_LRP5	neuron-neuron
CA1-ProS Glut	CA2-FC-IG Glut	WNT4_FZD7_LRP6	1793	0.104096	0.54155	2.88423	6.20498e-38	4.47848e-36	Hippocampus	Secreted Signaling	WNT	Wnt4	FZD7_LRP6	neuron-neuron
CA1-ProS Glut	CA2-FC-IG Glut	SEMA3B_NRP1_PLXNA3	1793	0.129001	0.520915	2.98848	7.4201e-38	5.34777e-36	Hippocampus	Secreted Signaling	SEMA3	Sema3b	NRP1_PLXNA3	neuron-neuron
CA1-ProS Glut	CA2-FC-IG Glut	SEMA7A_ITGB1_ITGA1	1793	0.145205	0.730619	2.36235	1.40453e-37	1.00242e-35	Hippocampus	Cell-Cell Contact	SEMA7	Sema7a	ITGB1_ITGA1	neuron-neuron
CA1-ProS Glut	CA2-FC-IG Glut	WNT7B_FZD10_LRP5	1793	0.0350044	0.864473	3.58368	1.54638e-32	9.77516e-31	Hippocampus	Secreted Signaling	WNT	Wnt7b	FZD10_LRP5	neuron-neuron
CA1-ProS Glut	CA2-FC-IG Glut	FGF5_FGFR3	1793	0.0115911	0.618516	3.28009	6.23113e-32	3.87024e-30	Hippocampus	Secreted Signaling	FGF	Fgf5	Fgfr3	neuron-neuron
CA1-ProS Glut	CA2-FC-IG Glut	WNT1_FZD3_LRP5	1793	0.0969722	0.715003	3.00362	1.16973e-31	7.21685e-30	Hippocampus	Secreted Signaling	WNT	Wnt1	FZD3_LRP5	neuron-neuron
CA1-ProS Glut	CA2-FC-IG Glut	NPFF_NPFFR1	1793	0.00331527	0.424986	3.6989	2.25848e-30	1.34644e-28	Hippocampus	Secreted Signaling	NPFF	Npff	Npffr1	neuron-neuron
CA1-ProS Glut	CA2-FC-IG Glut	WNT4_FZD7_LRP5	1793	0.0149339	0.5343	4.25129	2.94597e-30	1.7517e-28	Hippocampus	Secreted Signaling	WNT	Wnt4	FZD7_LRP5	neuron-neuron
CA1-ProS Glut	CA2-FC-IG Glut	SEMA3B_NRP2_PLXNA3	1793	0.033406	0.520915	3.00857	4.38261e-29	2.51425e-27	Hippocampus	Secreted Signaling	SEMA3	Sema3b	NRP2_PLXNA3	neuron-neuron
CA1-ProS Glut	CA2-FC-IG Glut	WNT7B_FZD7_LRP6	1793	0.0653763	0.526492	3.12724	3.21954e-28	1.80022e-26	Hippocampus	Secreted Signaling	WNT	Wnt7b	FZD7_LRP6	neuron-neuron
CA1-ProS Glut	CA2-FC-IG Glut	WNT7B_FZD8_LRP5	1793	0.0859255	0.916341	3.01727	8.30737e-27	4.45535e-25	Hippocampus	Secreted Signaling	WNT	Wnt7b	FZD8_LRP5	neuron-neuron
CA1-ProS Glut	CA2-FC-IG Glut	FGF20_FGFR1	1793	0.233813	0.476297	2.09517	2.17095e-26	1.14631e-24	Hippocampus	Secreted Signaling	FGF	Fgf20	Fgfr1	neuron-neuron
CA1-ProS Glut	CA2-FC-IG Glut	WNT7A_FZD10_LRP5	1793	0.0189227	0.878416	2.82574	4.35001e-26	2.27381e-24	Hippocampus	Secreted Signaling	WNT	Wnt7a	FZD10_LRP5	neuron-neuron
CA1-ProS Glut	CA2-FC-IG Glut	ESAM_ESAM	1793	0.0113228	0.686001	2.87556	2.42257e-25	1.23753e-23	Hippocampus	Cell-Cell Contact	ESAM	Esam	Esam	neuron-neuron
CA1-ProS Glut	CA2-FC-IG Glut	WNT7B_FZD7_LRP5	1793	0.00944062	0.520357	4.68304	3.69616e-23	1.74384e-21	Hippocampus	Secreted Signaling	WNT	Wnt7b	FZD7_LRP5	neuron-neuron
CA1-ProS Glut	CA2-FC-IG Glut	LAMC2_DAG1	1793	0.177302	0.561629	2.12755	7.19028e-23	3.36498e-21	Hippocampus	ECM-Receptor	LAMININ	Lamc2	Dag1	neuron-neuron
CA1-ProS Glut	CA2-FC-IG Glut	WNT1_FZD10_LRP5	1793	0.00397719	0.670943	3.36734	2.29631e-22	1.05409e-20	Hippocampus	Secreted Signaling	WNT	Wnt1	FZD10_LRP5	neuron-neuron
CA1-ProS Glut	CA2-FC-IG Glut	WNT7B_FZD1_LRP5	1793	0.015908	0.868935	2.86185	3.95312e-22	1.79507e-20	Hippocampus	Secreted Signaling	WNT	Wnt7b	FZD1_LRP5	neuron-neuron
CA1-ProS Glut	CA2-FC-IG Glut	WNT7A_FZD7_LRP5	1793	0.00473061	0.528723	3.40328	5.09119e-22	2.3027e-20	Hippocampus	Secreted Signaling	WNT	Wnt7a	FZD7_LRP5	neuron-neuron
CA1-ProS Glut	CA2-FC-IG Glut	WNT11_FZD1	1793	0.00604693	0.702175	2.4704	2.74884e-21	1.2095e-19	Hippocampus	Secreted Signaling	ncWNT	Wnt11	Fzd1	neuron-neuron
CA1-ProS Glut	CA2-FC-IG Glut	IL11_IL11RA1_IL6ST	1793	0.0103592	0.410485	3.39739	3.36431e-21	1.47408e-19	Hippocampus	Secreted Signaling	IL6	Il11	IL11R complex 1	neuron-neuron
CA1-ProS Glut	CA2-FC-IG Glut	CTF1_LIFR_IL6ST	1793	0.017976	0.531511	2.6255	4.73844e-21	2.05987e-19	Hippocampus	Secreted Signaling	LIFR	Ctf1	LIFR_IL6ST	neuron-neuron
CA1-ProS Glut	CA2-FC-IG Glut	WNT7A_FZD8_LRP5	1793	0.0510152	0.930284	2.4915	7.30521e-21	3.1526e-19	Hippocampus	Secreted Signaling	WNT	Wnt7a	FZD8_LRP5	neuron-neuron
CA1-ProS Glut	CA2-FC-IG Glut	WNT7A_FZD7_LRP6	1793	0.0377446	0.535416	2.41408	7.41056e-21	3.19696e-19	Hippocampus	Secreted Signaling	WNT	Wnt7a	FZD7_LRP6	neuron-neuron
CA1-ProS Glut	CA2-FC-IG Glut	WNT1_FZD10_LRP6	1793	0.0373787	0.693252	2.03742	2.05206e-20	8.7037e-19	Hippocampus	Secreted Signaling	WNT	Wnt1	FZD10_LRP6	neuron-neuron
CA1-ProS Glut	CA2-FC-IG Glut	WNT7A_FZD1_LRP5	1793	0.00872775	0.883436	2.29107	6.9238e-20	2.87605e-18	Hippocampus	Secreted Signaling	WNT	Wnt7a	FZD1_LRP5	neuron-neuron
CA1-ProS Glut	CA2-FC-IG Glut	LAMC3_ITGA1_ITGB1	1793	0.0104854	0.426659	3.60629	2.79515e-19	1.128e-17	Hippocampus	ECM-Receptor	LAMININ	Lamc3	ITGA1_ITGB1	neuron-neuron
CA1-ProS Glut	CA2-FC-IG Glut	WNT1_FZD8_LRP5	1793	0.0120703	0.709426	3.05729	4.55197e-19	1.82049e-17	Hippocampus	Secreted Signaling	WNT	Wnt1	FZD8_LRP5	neuron-neuron
CA1-ProS Glut	CA2-FC-IG Glut	INHB_ACVR1C_ACVR2B	1793	0.0410184	0.82599	2.4762	1.73345e-18	6.76242e-17	Hippocampus	Secreted Signaling	ACTIVIN	Activin AB	ACVR1C_ACVR2B	neuron-neuron
CA1-ProS Glut	CA2-FC-IG Glut	LAMC3_ITGA3_ITGB1	1793	0.0235723	0.482989	2.51154	5.43574e-18	2.06407e-16	Hippocampus	ECM-Receptor	LAMININ	Lamc3	ITGA3_ITGB1	neuron-neuron
CA1-ProS Glut	CA2-FC-IG Glut	ANGPTL1_ITGA1_ITGB1	1793	0.00575453	0.488009	2.67776	5.81735e-18	2.20528e-16	Hippocampus	Secreted Signaling	ANGPTL	Angptl1	ITGA1_ITGB1	neuron-neuron
CA1-ProS Glut	CA2-FC-IG Glut	WNT1_FZD7_LRP5	1793	0.00100164	0.407139	3.78605	6.52361e-16	2.23461e-14	Hippocampus	Secreted Signaling	WNT	Wnt1	FZD7_LRP5	neuron-neuron
CA1-ProS Glut	CA2-FC-IG Glut	WNT1_FZD1_LRP5	1793	0.00209451	0.678193	3.00012	2.24287e-15	7.49443e-14	Hippocampus	Secreted Signaling	WNT	Wnt1	FZD1_LRP5	neuron-neuron
CA1-ProS Glut	CA2-FC-IG Glut	WNT10A_FZD3_LRP5	1793	0.0365559	0.469046	2.81316	6.2295e-15	2.03948e-13	Hippocampus	Secreted Signaling	WNT	Wnt10a	FZD3_LRP5	neuron-neuron
CA1-ProS Glut	CA2-FC-IG Glut	LAMC2_ITGA3_ITGB1	1793	0.02022	0.554936	3.0284	3.12761e-14	9.86905e-13	Hippocampus	ECM-Receptor	LAMININ	Lamc2	ITGA3_ITGB1	neuron-neuron
CA1-ProS Glut	CA2-FC-IG Glut	LAMC2_ITGA7_ITGB1	1793	0.0750031	0.55884	2.12745	1.02344e-13	3.13735e-12	Hippocampus	ECM-Receptor	LAMININ	Lamc2	ITGA7_ITGB1	neuron-neuron
CA1-ProS Glut	CA2-FC-IG Glut	WNT11_FZD4	1793	0.00697359	0.578918	2.11805	1.98032e-13	5.97807e-12	Hippocampus	Secreted Signaling	ncWNT	Wnt11	Fzd4	neuron-neuron
CA1-ProS Glut	CA2-FC-IG Glut	WNT4_FZD9_LRP5	1793	0.0153484	0.738427	2.07233	4.29853e-13	1.27041e-11	Hippocampus	Secreted Signaling	WNT	Wnt4	FZD9_LRP5	neuron-neuron
CA1-ProS Glut	CA2-FC-IG Glut	FCER2A_ITGAV_ITGB3	1793	0.00145468	0.668154	2.10526	6.35711e-13	1.85746e-11	Hippocampus	Cell-Cell Contact	CD23	Fcer2a	ITGAV_ITGB3	neuron-neuron
CA1-ProS Glut	CA2-FC-IG Glut	VIP_VIPR1	1793	0.0319741	0.585611	2.00073	2.82345e-12	7.93154e-11	Hippocampus	Secreted Signaling	VIP	Vip	Vipr1	neuron-neuron
CA1-ProS Glut	CA2-FC-IG Glut	WNT10A_FZD1_LRP6	1793	0.00738922	0.456776	2.05794	9.32579e-11	2.35733e-09	Hippocampus	Secreted Signaling	WNT	Wnt10a	FZD1_LRP6	neuron-neuron
CA1-ProS Glut	CA2-FC-IG Glut	WNT10A_FZD10_LRP5	1793	0.00125263	0.443949	2.89486	1.38713e-10	3.45556e-09	Hippocampus	Secreted Signaling	WNT	Wnt10a	FZD10_LRP5	neuron-neuron
CA1-ProS Glut	CA2-FC-IG Glut	LAMC2_ITGA2_ITGB1	1793	0.00689638	0.44618	3.80756	2.37743e-10	5.80826e-09	Hippocampus	ECM-Receptor	LAMININ	Lamc2	ITGA2_ITGB1	neuron-neuron
CA1-ProS Glut	CA2-FC-IG Glut	MDK_ALK	1793	0.0220645	0.793084	2.65827	3.08347e-10	7.45433e-09	Hippocampus	Secreted Signaling	MK	Mdk	Alk	neuron-neuron
CA1-ProS Glut	CA2-FC-IG Glut	WNT10A_FZD8_LRP5	1793	0.00404696	0.466258	2.67906	4.36692e-10	1.04538e-08	Hippocampus	Secreted Signaling	WNT	Wnt10a	FZD8_LRP5	neuron-neuron
CA1-ProS Glut	CA2-FC-IG Glut	WNT10A_FZD1_LRP5	1793	0.000673434	0.443391	2.49862	3.83513e-09	8.50791e-08	Hippocampus	Secreted Signaling	WNT	Wnt10a	FZD1_LRP5	neuron-neuron
CA1-ProS Glut	CA2-FC-IG Glut	WNT1_FZD7_LRP6	1793	0.00840843	0.412716	2.4321	5.41215e-09	1.18629e-07	Hippocampus	Secreted Signaling	WNT	Wnt1	FZD7_LRP6	neuron-neuron
CA1-ProS Glut	CA2-FC-IG Glut	WNT1_FZD9_LRP5	1793	0.00111825	0.549916	2.15463	5.87304e-09	1.28247e-07	Hippocampus	Secreted Signaling	WNT	Wnt1	FZD9_LRP5	neuron-neuron
CA1-ProS Glut	CA2-FC-IG Glut	LAMC2_ITGA6_ITGB1	1793	0.00822891	0.524261	4.42516	1.92747e-07	3.60816e-06	Hippocampus	ECM-Receptor	LAMININ	Lamc2	ITGA6_ITGB1	neuron-neuron
CA1-ProS Glut	CA2-FC-IG Glut	WNT2B_FZD1_LRP5	1793	0.00104337	0.529838	2.00363	2.94945e-07	5.3997e-06	Hippocampus	Secreted Signaling	WNT	Wnt2b	FZD1_LRP5	neuron-neuron
CA1-ProS Glut	CA2-FC-IG Glut	NRG4_ERBB4	1793	0.0261687	0.762967	2.33152	7.0312e-06	0.000108874	Hippocampus	Secreted Signaling	NRG	Nrg4	Erbb4	neuron-neuron
CA1-ProS Glut	CA2-FC-IG Glut	WNT1_FZD4_LRP5	1793	0.00144747	0.537089	2.01234	1.70509e-05	0.000249928	Hippocampus	Secreted Signaling	WNT	Wnt1	FZD4_LRP5	neuron-neuron
CA2-FC-IG Glut	CA1-ProS Glut	WNT4_FZD8_LRP6	1793	0.178462	0.68879	4.25117	0	0	Hippocampus	Secreted Signaling	WNT	Wnt4	FZD8_LRP6	neuron-neuron
CA2-FC-IG Glut	CA1-ProS Glut	COL4A4_ITGA3_ITGB1	1793	0.0724893	0.65923	4.21907	0	0	Hippocampus	ECM-Receptor	COLLAGEN	Col4a4	ITGA3_ITGB1	neuron-neuron
CA2-FC-IG Glut	CA1-ProS Glut	FGF17_FGFR1	1793	0.0989348	0.499721	2.99677	0	0	Hippocampus	Secreted Signaling	FGF	Fgf17	Fgfr1	neuron-neuron
CA2-FC-IG Glut	CA1-ProS Glut	WNT7B_FZD8_LRP6	1793	0.312114	0.697156	2.84169	0	0	Hippocampus	Secreted Signaling	WNT	Wnt7b	FZD8_LRP6	neuron-neuron
CA2-FC-IG Glut	CA1-ProS Glut	FGF18_FGFR1	1793	0.414509	0.923034	2.53464	0	0	Hippocampus	Secreted Signaling	FGF	Fgf18	Fgfr1	neuron-neuron
CA2-FC-IG Glut	CA1-ProS Glut	FGF10_FGFR1	1793	0.53885	0.823759	2.46907	0	0	Hippocampus	Secreted Signaling	FGF	Fgf10	Fgfr1	neuron-neuron
CA2-FC-IG Glut	CA1-ProS Glut	SEMA3D_NRP2_PLXNA4	1793	0.82151	0.594534	2.38185	0	0	Hippocampus	Secreted Signaling	SEMA3	Sema3d	NRP2_PLXNA4	neuron-neuron
CA2-FC-IG Glut	CA1-ProS Glut	THBS3_ITGA3_ITGB1	1793	0.206238	0.867819	2.3625	0	0	Hippocampus	ECM-Receptor	THBS	Thbs3	ITGA3_ITGB1	neuron-neuron
CA2-FC-IG Glut	CA1-ProS Glut	SEMA3D_NRP1_PLXNA2	1793	1.08992	0.594534	2.29576	0	0	Hippocampus	Secreted Signaling	SEMA3	Sema3d	NRP1_PLXNA2	neuron-neuron
CA2-FC-IG Glut	CA1-ProS Glut	SEMA3D_NRP1_PLXNA4	1793	1.70904	0.594534	2.29523	0	0	Hippocampus	Secreted Signaling	SEMA3	Sema3d	NRP1_PLXNA4	neuron-neuron
CA2-FC-IG Glut	CA1-ProS Glut	SEMA3D_NRP1_PLXNA1	1793	0.71121	0.594534	2.26988	0	0	Hippocampus	Secreted Signaling	SEMA3	Sema3d	NRP1_PLXNA1	neuron-neuron
CA2-FC-IG Glut	CA1-ProS Glut	LAMC1_ITGA3_ITGB1	1793	0.196298	0.866704	2.251	0	0	Hippocampus	ECM-Receptor	LAMININ	Lamc1	ITGA3_ITGB1	neuron-neuron
CA2-FC-IG Glut	CA1-ProS Glut	LAMC1_ITGA7_ITGB1	1793	0.20828	0.958728	2.22066	0	0	Hippocampus	ECM-Receptor	LAMININ	Lamc1	ITGA7_ITGB1	neuron-neuron
CA2-FC-IG Glut	CA1-ProS Glut	LAMA4_DAG1	1793	0.167282	0.704406	2.21765	0	0	Hippocampus	ECM-Receptor	LAMININ	Lama4	Dag1	neuron-neuron
CA2-FC-IG Glut	CA1-ProS Glut	FGF16_FGFR1	1793	1.78699	0.978249	2.20182	0	0	Hippocampus	Secreted Signaling	FGF	Fgf16	Fgfr1	neuron-neuron
CA2-FC-IG Glut	CA1-ProS Glut	LAMA4_SV2A	1793	0.380462	0.704406	2.16603	0	0	Hippocampus	ECM-Receptor	LAMININ	Lama4	Sv2a	neuron-neuron
CA2-FC-IG Glut	CA1-ProS Glut	LAMB1_ITGA7_ITGB1	1793	0.366605	0.958728	2.13416	0	0	Hippocampus	ECM-Receptor	LAMININ	Lamb1	ITGA7_ITGB1	neuron-neuron
CA2-FC-IG Glut	CA1-ProS Glut	COL4A2_ITGA3_ITGB1	1793	0.393185	0.871723	2.10087	0	0	Hippocampus	ECM-Receptor	COLLAGEN	Col4a2	ITGA3_ITGB1	neuron-neuron
CA2-FC-IG Glut	CA1-ProS Glut	FGF1_FGFR1	1793	0.860141	0.997211	2.10082	0	0	Hippocampus	Secreted Signaling	FGF	Fgf1	Fgfr1	neuron-neuron
CA2-FC-IG Glut	CA1-ProS Glut	COL4A1_ITGA3_ITGB1	1793	0.396683	0.871723	2.09223	0	0	Hippocampus	ECM-Receptor	COLLAGEN	Col4a1	ITGA3_ITGB1	neuron-neuron
CA2-FC-IG Glut	CA1-ProS Glut	LAMA4_SV2B	1793	0.686459	0.704406	2.07345	0	0	Hippocampus	ECM-Receptor	LAMININ	Lama4	Sv2b	neuron-neuron
CA2-FC-IG Glut	CA1-ProS Glut	WNT10A_FZD3_LRP6	1793	0.31165	0.600669	2.58886	8.96831e-44	7.35145e-42	Hippocampus	Secreted Signaling	WNT	Wnt10a	FZD3_LRP6	neuron-neuron
CA2-FC-IG Glut	CA1-ProS Glut	RETN_CAP1	1793	0.0845429	0.737869	2.01663	3.50465e-42	2.77787e-40	Hippocampus	Secreted Signaling	RESISTIN	Retn	Cap1	neuron-neuron
CA2-FC-IG Glut	CA1-ProS Glut	VIP_VIPR1	1793	0.0357076	0.660904	2.52216	1.43434e-40	1.0985e-38	Hippocampus	Secreted Signaling	VIP	Vip	Vipr1	neuron-neuron
CA2-FC-IG Glut	CA1-ProS Glut	COL6A4_ITGA3_ITGB1	1793	0.0386295	0.77691	3.78973	3.25002e-40	2.4731e-38	Hippocampus	ECM-Receptor	COLLAGEN	Col6a4	ITGA3_ITGB1	neuron-neuron
CA2-FC-IG Glut	CA1-ProS Glut	LAMA4_ITGA3_ITGB1	1793	0.0251011	0.635806	4.22916	8.69808e-40	6.55085e-38	Hippocampus	ECM-Receptor	LAMININ	Lama4	ITGA3_ITGB1	neuron-neuron
CA2-FC-IG Glut	CA1-ProS Glut	LAMA3_SV2B	1793	0.357601	0.53932	2.20276	9.33799e-40	7.03066e-38	Hippocampus	ECM-Receptor	LAMININ	Lama3	Sv2b	neuron-neuron
CA2-FC-IG Glut	CA1-ProS Glut	CRH_CRHR1	1793	0.028653	0.72783	2.32424	1.89364e-36	1.31536e-34	Hippocampus	Secreted Signaling	CRH	Crh	Crhr1	neuron-neuron
CA2-FC-IG Glut	CA1-ProS Glut	LAMC2_ITGA7_ITGB1	1793	0.0235847	0.735081	2.9571	1.43336e-33	9.34002e-32	Hippocampus	ECM-Receptor	LAMININ	Lamc2	ITGA7_ITGB1	neuron-neuron
CA2-FC-IG Glut	CA1-ProS Glut	LAMA3_SV2A	1793	0.183405	0.53932	2.17124	6.98756e-33	4.46916e-31	Hippocampus	ECM-Receptor	LAMININ	Lama3	Sv2a	neuron-neuron
CA2-FC-IG Glut	CA1-ProS Glut	SEMA3D_NRP2_PLXNA2	1793	0.406194	0.594534	2.16671	1.04781e-32	6.66578e-31	Hippocampus	Secreted Signaling	SEMA3	Sema3d	NRP2_PLXNA2	neuron-neuron
CA2-FC-IG Glut	CA1-ProS Glut	WNT5B_FZD8	1793	0.00810515	0.598996	3.4405	1.33369e-32	8.45854e-31	Hippocampus	Secreted Signaling	ncWNT	Wnt5b	Fzd8	neuron-neuron
CA2-FC-IG Glut	CA1-ProS Glut	WNT1_FZD8_LRP6	1793	0.0160146	0.476297	3.86029	7.08861e-30	4.17219e-28	Hippocampus	Secreted Signaling	WNT	Wnt1	FZD8_LRP6	neuron-neuron
CA2-FC-IG Glut	CA1-ProS Glut	BMP6_ACVR1_BMPR2	1793	0.46264	0.5343	2.06643	1.63585e-29	9.51151e-28	Hippocampus	Secreted Signaling	BMP	Bmp6	ACVR1_BMPR2	neuron-neuron
CA2-FC-IG Glut	CA1-ProS Glut	LAMA4_ITGA7_ITGB1	1793	0.0168816	0.677078	2.90469	1.97806e-29	1.14745e-27	Hippocampus	ECM-Receptor	LAMININ	Lama4	ITGA7_ITGB1	neuron-neuron
CA2-FC-IG Glut	CA1-ProS Glut	LAMA3_DAG1	1793	0.0753788	0.53932	2.10227	2.10055e-29	1.21766e-27	Hippocampus	ECM-Receptor	LAMININ	Lama3	Dag1	neuron-neuron
CA2-FC-IG Glut	CA1-ProS Glut	WNT10A_FZD8_LRP6	1793	0.0083937	0.42889	5.46583	3.2185e-28	1.80004e-26	Hippocampus	Secreted Signaling	WNT	Wnt10a	FZD8_LRP6	neuron-neuron
CA2-FC-IG Glut	CA1-ProS Glut	SEMA3D_NRP1_PLXNA3	1793	0.113729	0.505298	2.92911	5.3999e-26	2.81434e-24	Hippocampus	Secreted Signaling	SEMA3	Sema3d	NRP1_PLXNA3	neuron-neuron
CA2-FC-IG Glut	CA1-ProS Glut	COL4A4_ITGA10_ITGB1	1793	0.0412119	0.698271	2.37739	1.13814e-25	5.86683e-24	Hippocampus	ECM-Receptor	COLLAGEN	Col4a4	ITGA10_ITGB1	neuron-neuron
CA2-FC-IG Glut	CA1-ProS Glut	RELN_ITGA3_ITGB1	1793	0.0243055	0.795315	2.44686	5.10602e-25	2.58031e-23	Hippocampus	ECM-Receptor	RELN	Reln	ITGA3_ITGB1	neuron-neuron
CA2-FC-IG Glut	CA1-ProS Glut	COL6A4_ITGA10_ITGB1	1793	0.0215218	0.834914	2.18378	3.95372e-22	1.79507e-20	Hippocampus	ECM-Receptor	COLLAGEN	Col6a4	ITGA10_ITGB1	neuron-neuron
CA2-FC-IG Glut	CA1-ProS Glut	COL9A2_ITGA3_ITGB1	1793	0.00925795	0.442276	2.96313	4.38448e-22	1.98631e-20	Hippocampus	ECM-Receptor	COLLAGEN	Col9a2	ITGA3_ITGB1	neuron-neuron
CA2-FC-IG Glut	CA1-ProS Glut	COL4A3_ITGA3_ITGB1	1793	0.0306537	0.795873	2.33932	2.1958e-21	9.71474e-20	Hippocampus	ECM-Receptor	COLLAGEN	Col4a3	ITGA3_ITGB1	neuron-neuron
CA2-FC-IG Glut	CA1-ProS Glut	LAMA3_ITGA7_ITGB1	1793	0.00868113	0.518684	3.44496	3.56489e-21	1.56004e-19	Hippocampus	ECM-Receptor	LAMININ	Lama3	ITGA7_ITGB1	neuron-neuron
CA2-FC-IG Glut	CA1-ProS Glut	LAMA3_ITGA3_ITGB1	1793	0.0100114	0.489124	3.91878	5.68297e-21	2.46146e-19	Hippocampus	ECM-Receptor	LAMININ	Lama3	ITGA3_ITGB1	neuron-neuron
CA2-FC-IG Glut	CA1-ProS Glut	LAMB3_ITGA7_ITGB1	1793	0.0221356	0.742331	2.42609	1.2253e-20	5.25332e-19	Hippocampus	ECM-Receptor	LAMININ	Lamb3	ITGA7_ITGB1	neuron-neuron
CA2-FC-IG Glut	CA1-ProS Glut	COL4A4_ITGA11_ITGB1	1793	0.0492773	0.70831	2.14067	1.08978e-19	4.48719e-18	Hippocampus	ECM-Receptor	COLLAGEN	Col4a4	ITGA11_ITGB1	neuron-neuron
CA2-FC-IG Glut	CA1-ProS Glut	IFNA_IFNAR1_IFNAR2	1793	0.0126672	0.484105	2.21372	5.96289e-19	2.3707e-17	Hippocampus	Secreted Signaling	IFN-I	Ifna	IFNAR1_IFNAR2	neuron-neuron
CA2-FC-IG Glut	CA1-ProS Glut	IFNA2_IFNAR1_IFNAR2	1793	0.0126672	0.484105	2.21372	5.96289e-19	2.3707e-17	Hippocampus	Secreted Signaling	IFN-I	Ifna2	IFNAR1_IFNAR2	neuron-neuron
CA2-FC-IG Glut	CA1-ProS Glut	BMP6_ACVR1_ACVR2B	1793	0.0444177	0.523703	2.60056	2.74478e-18	1.05738e-16	Hippocampus	Secreted Signaling	BMP	Bmp6	ACVR1_ACVR2B	neuron-neuron
CA2-FC-IG Glut	CA1-ProS Glut	LAMA2_ITGA3_ITGB1	1793	0.0296909	0.826548	2.26645	4.00301e-18	1.52958e-16	Hippocampus	ECM-Receptor	LAMININ	Lama2	ITGA3_ITGB1	neuron-neuron
CA2-FC-IG Glut	CA1-ProS Glut	FN1_ITGA3_ITGB1	1793	0.0289004	0.803123	2.06373	5.12548e-18	1.94892e-16	Hippocampus	ECM-Receptor	FN1	Fn1	ITGA3_ITGB1	neuron-neuron
CA2-FC-IG Glut	CA1-ProS Glut	LAMA5_ITGA7_ITGB1	1793	0.0160701	0.43391	2.46882	2.25381e-17	8.30532e-16	Hippocampus	ECM-Receptor	LAMININ	Lama5	ITGA7_ITGB1	neuron-neuron
CA2-FC-IG Glut	CA1-ProS Glut	WNT4_FZD4_LRP6	1793	0.110372	0.587284	2.02182	4.32349e-17	1.57185e-15	Hippocampus	Secreted Signaling	WNT	Wnt4	FZD4_LRP6	neuron-neuron
CA2-FC-IG Glut	CA1-ProS Glut	COL4A6_ITGA3_ITGB1	1793	0.00997547	0.58338	2.37009	4.63297e-16	1.59995e-14	Hippocampus	ECM-Receptor	COLLAGEN	Col4a6	ITGA3_ITGB1	neuron-neuron
CA2-FC-IG Glut	CA1-ProS Glut	BMP6_BMPR1A_ACVR2B	1793	0.0241076	0.523703	2.2356	1.59602e-14	5.11578e-13	Hippocampus	Secreted Signaling	BMP	Bmp6	BMPR1A_ACVR2B	neuron-neuron
CA2-FC-IG Glut	CA1-ProS Glut	JAM2_ITGA3_ITGB1	1793	0.00702548	0.528723	3.02756	5.65514e-14	1.75668e-12	Hippocampus	Cell-Cell Contact	JAM	Jam2	ITGA3_ITGB1	neuron-neuron
CA2-FC-IG Glut	CA1-ProS Glut	JAM2_ITGAV_ITGB1	1793	0.0140499	0.604016	2.29674	1.35118e-13	4.1107e-12	Hippocampus	Cell-Cell Contact	JAM	Jam2	ITGAV_ITGB1	neuron-neuron
CA2-FC-IG Glut	CA1-ProS Glut	TNFSF4_TNFRSF4	1793	0.0183821	0.550474	2.41212	1.88906e-12	5.36618e-11	Hippocampus	Secreted Signaling	OX40	Tnfsf4	Tnfrsf4	neuron-neuron
CA2-FC-IG Glut	CA1-ProS Glut	COL4A4_ITGA1_ITGB1	1793	0.0192174	0.529838	2.34504	7.03534e-12	1.92506e-10	Hippocampus	ECM-Receptor	COLLAGEN	Col4a4	ITGA1_ITGB1	neuron-neuron
CA2-FC-IG Glut	CA1-ProS Glut	COL6A4_ITGA1_ITGB1	1793	0.0109601	0.625209	2.47015	2.47625e-11	6.53416e-10	Hippocampus	ECM-Receptor	COLLAGEN	Col6a4	ITGA1_ITGB1	neuron-neuron
CA2-FC-IG Glut	CA1-ProS Glut	LAMB3_ITGA3_ITGB1	1793	0.0217986	0.679866	2.6117	2.57268e-11	6.77804e-10	Hippocampus	ECM-Receptor	LAMININ	Lamb3	ITGA3_ITGB1	neuron-neuron
CA2-FC-IG Glut	CA1-ProS Glut	LAMA4_ITGA1_ITGB1	1793	0.00644576	0.515337	2.17344	8.8028e-08	1.7137e-06	Hippocampus	ECM-Receptor	LAMININ	Lama4	ITGA1_ITGB1	neuron-neuron
CA1-ProS Glut	Lamp5 Lhx6 Gaba	LRRC4_NTNG2	1677	0.243957	0.680382	9.90739	0	0	Hippocampus	Cell-Cell Contact	NGL	Lrrc4	Ntng2	neuron-neuron
CA1-ProS Glut	Lamp5 Lhx6 Gaba	EFNB3_EPHB3	1677	0.179334	0.646989	2.99979	0	0	Hippocampus	Cell-Cell Contact	EPHB	Efnb3	Ephb3	neuron-neuron
CA1-ProS Glut	Lamp5 Lhx6 Gaba	FGF10_FGFR1	1677	0.306831	0.89684	2.9739	0	0	Hippocampus	Secreted Signaling	FGF	Fgf10	Fgfr1	neuron-neuron
CA1-ProS Glut	Lamp5 Lhx6 Gaba	FGF9_FGFR1	1677	0.189755	0.898032	2.96856	0	0	Hippocampus	Secreted Signaling	FGF	Fgf9	Fgfr1	neuron-neuron
CA1-ProS Glut	Lamp5 Lhx6 Gaba	EFNA2_EPHA4	1677	0.537044	0.99523	2.53202	0	0	Hippocampus	Cell-Cell Contact	EPHA	Efna2	Epha4	neuron-neuron
CA1-ProS Glut	Lamp5 Lhx6 Gaba	EFNB3_EPHB1	1677	0.48165	0.902206	2.52573	0	0	Hippocampus	Cell-Cell Contact	EPHB	Efnb3	Ephb1	neuron-neuron
CA1-ProS Glut	Lamp5 Lhx6 Gaba	EFNB2_EPHB1	1677	0.324769	0.90161	2.34592	0	0	Hippocampus	Cell-Cell Contact	EPHB	Efnb2	Ephb1	neuron-neuron
CA1-ProS Glut	Lamp5 Lhx6 Gaba	NECTIN1_NECTIN3	1677	0.292475	0.986285	2.24862	0	0	Hippocampus	Cell-Cell Contact	NECTIN	Nectin1	Nectin3	neuron-neuron
CA1-ProS Glut	Lamp5 Lhx6 Gaba	EFNB1_EPHA4	1677	0.606633	0.997615	2.23049	0	0	Hippocampus	Cell-Cell Contact	EPHB	Efnb1	Epha4	neuron-neuron
CA1-ProS Glut	Lamp5 Lhx6 Gaba	EFNB1_EPHB1	1677	0.133226	0.900417	2.48918	1.4013e-45	1.18891e-43	Hippocampus	Cell-Cell Contact	EPHB	Efnb1	Ephb1	neuron-neuron
CA1-ProS Glut	Lamp5 Lhx6 Gaba	SEMA6A_PLXNA4	1677	0.522708	0.836017	2.02155	9.52883e-43	7.64756e-41	Hippocampus	Cell-Cell Contact	SEMA6	Sema6a	Plxna4	neuron-neuron
CA1-ProS Glut	Lamp5 Lhx6 Gaba	SEMA3E_PLXND1	1677	0.164573	0.423375	3.3808	1.26047e-38	9.24739e-37	Hippocampus	Secreted Signaling	SEMA3	Sema3e	Plxnd1	neuron-neuron
CA1-ProS Glut	Lamp5 Lhx6 Gaba	EFNB2_EPHB3	1677	0.119239	0.646989	2.87552	7.04401e-36	4.82309e-34	Hippocampus	Cell-Cell Contact	EPHB	Efnb2	Ephb3	neuron-neuron
CA1-ProS Glut	Lamp5 Lhx6 Gaba	TNXB_ITGA8_ITGB1	1677	0.233875	0.86285	3.13743	1.39033e-35	9.47286e-34	Hippocampus	ECM-Receptor	TENASCIN	Tnxb	ITGA8_ITGB1	neuron-neuron
CA1-ProS Glut	Lamp5 Lhx6 Gaba	SEMA3C_NRP1_PLXNA1	1677	0.298306	0.9678	2.08052	7.93936e-34	5.2006e-32	Hippocampus	Secreted Signaling	SEMA3	Sema3c	NRP1_PLXNA1	neuron-neuron
CA1-ProS Glut	Lamp5 Lhx6 Gaba	LAMB1_SV2B	1677	0.325872	0.982111	2.32608	4.11179e-31	2.50095e-29	Hippocampus	ECM-Receptor	LAMININ	Lamb1	Sv2b	neuron-neuron
CA1-ProS Glut	Lamp5 Lhx6 Gaba	LAMC1_ITGA6_ITGB1	1677	0.0986505	0.574836	2.95321	9.23619e-31	5.56087e-29	Hippocampus	ECM-Receptor	LAMININ	Lamc1	ITGA6_ITGB1	neuron-neuron
CA1-ProS Glut	Lamp5 Lhx6 Gaba	FGF2_FGFR1	1677	0.0474477	0.774597	4.46937	7.41054e-30	4.35962e-28	Hippocampus	Secreted Signaling	FGF	Fgf2	Fgfr1	neuron-neuron
CA1-ProS Glut	Lamp5 Lhx6 Gaba	FGF16_FGFR1	1677	0.043809	0.710793	4.40453	6.91035e-29	3.94532e-27	Hippocampus	Secreted Signaling	FGF	Fgf16	Fgfr1	neuron-neuron
CA1-ProS Glut	Lamp5 Lhx6 Gaba	EFNB1_EPHB3	1677	0.0447845	0.645796	3.16954	2.66347e-28	1.49499e-26	Hippocampus	Cell-Cell Contact	EPHB	Efnb1	Ephb3	neuron-neuron
CA1-ProS Glut	Lamp5 Lhx6 Gaba	PSAP_GPR37	1677	0.263436	0.428145	2.3093	4.15293e-25	2.10635e-23	Hippocampus	Secreted Signaling	PSAP	Psap	Gpr37	neuron-neuron
CA1-ProS Glut	Lamp5 Lhx6 Gaba	FGF1_FGFR1	1677	0.0429073	0.745379	4.12208	7.06765e-24	3.43186e-22	Hippocampus	Secreted Signaling	FGF	Fgf1	Fgfr1	neuron-neuron
CA1-ProS Glut	Lamp5 Lhx6 Gaba	FGF7_FGFR1	1677	0.0330819	0.688134	3.83434	3.20981e-22	1.46238e-20	Hippocampus	Secreted Signaling	FGF	Fgf7	Fgfr1	neuron-neuron
CA1-ProS Glut	Lamp5 Lhx6 Gaba	ENTPD1_ADORA1	1677	0.0274452	0.557543	7.40998	7.17588e-18	2.70875e-16	Hippocampus	Cell-Cell Contact	CD39	Entpd1	Adora1	neuron-neuron
CA1-ProS Glut	Lamp5 Lhx6 Gaba	LAMB3_SV2B	1677	0.0803132	0.713178	3.12532	2.06112e-17	7.611e-16	Hippocampus	ECM-Receptor	LAMININ	Lamb3	Sv2b	neuron-neuron
CA1-ProS Glut	Lamp5 Lhx6 Gaba	ANGPTL2_PIRB	1677	0.00654147	0.443053	2.58843	3.71409e-16	1.28959e-14	Hippocampus	Secreted Signaling	ANGPTL	Angptl2	Pirb	neuron-neuron
CA1-ProS Glut	Lamp5 Lhx6 Gaba	SEMA3C_PLXND1	1677	0.00572253	0.412642	3.36683	4.88692e-15	1.60668e-13	Hippocampus	Secreted Signaling	SEMA3	Sema3c	Plxnd1	neuron-neuron
CA1-ProS Glut	Lamp5 Lhx6 Gaba	LAMB1_ITGA6_ITGB1	1677	0.0324685	0.572451	2.46466	6.3316e-14	1.96022e-12	Hippocampus	ECM-Receptor	LAMININ	Lamb1	ITGA6_ITGB1	neuron-neuron
CA1-ProS Glut	Lamp5 Lhx6 Gaba	MDK_ITGA6_ITGB1	1677	0.0136735	0.548002	2.85339	1.04834e-13	3.21198e-12	Hippocampus	Secreted Signaling	MK	Mdk	ITGA6_ITGB1	neuron-neuron
CA1-ProS Glut	Lamp5 Lhx6 Gaba	JAG2_NOTCH2	1677	0.0212781	0.40966	2.28299	3.46636e-13	1.03179e-11	Hippocampus	Cell-Cell Contact	NOTCH	Jag2	Notch2	neuron-neuron
CA1-ProS Glut	Lamp5 Lhx6 Gaba	LAMC2_SV2B	1677	0.0534744	0.452594	3.75615	4.04132e-13	1.19722e-11	Hippocampus	ECM-Receptor	LAMININ	Lamc2	Sv2b	neuron-neuron
CA1-ProS Glut	Lamp5 Lhx6 Gaba	LAMA2_SV2B	1677	0.0693721	0.595707	3.37594	1.59328e-12	4.54462e-11	Hippocampus	ECM-Receptor	LAMININ	Lama2	Sv2b	neuron-neuron
CA1-ProS Glut	Lamp5 Lhx6 Gaba	MDK_ITGA4_ITGB1	1677	0.0226156	0.422779	6.72869	5.26225e-12	1.452e-10	Hippocampus	Secreted Signaling	MK	Mdk	ITGA4_ITGB1	neuron-neuron
CA1-ProS Glut	Lamp5 Lhx6 Gaba	NPY_NPY1R	1677	0.029221	0.723315	2.31847	7.7142e-11	1.96329e-09	Hippocampus	Secreted Signaling	NPY	Npy	Npy1r	neuron-neuron
CA1-ProS Glut	Lamp5 Lhx6 Gaba	PENK_OPRD1	1677	0.0230713	0.533691	2.65441	4.22092e-10	1.0113e-08	Hippocampus	Secreted Signaling	OPIOID	Penk	Oprd1	neuron-neuron
CA1-ProS Glut	Lamp5 Lhx6 Gaba	FGF5_FGFR1	1677	0.0165611	0.483602	2.94751	2.61914e-09	5.88202e-08	Hippocampus	Secreted Signaling	FGF	Fgf5	Fgfr1	neuron-neuron
CA1-ProS Glut	Lamp5 Lhx6 Gaba	WNT9A_FZD4_LRP6	1677	0.014434	0.587358	2.09297	4.17048e-09	9.21581e-08	Hippocampus	Secreted Signaling	WNT	Wnt9a	FZD4_LRP6	neuron-neuron
CA1-ProS Glut	Lamp5 Lhx6 Gaba	PROS1_TYRO3	1677	0.0104531	0.497913	2.39191	1.1519e-07	2.21295e-06	Hippocampus	Secreted Signaling	PROS	Pros1	Tyro3	neuron-neuron
CA1-ProS Glut	Lamp5 Lhx6 Gaba	NPY_NPY2R	1677	0.00879914	0.575432	2.30396	1.79749e-07	3.37597e-06	Hippocampus	Secreted Signaling	NPY	Npy	Npy2r	neuron-neuron
CA1-ProS Glut	Lamp5 Lhx6 Gaba	DLL3_NOTCH2	1677	0.00713327	0.407871	2.22421	2.07784e-07	3.87279e-06	Hippocampus	Cell-Cell Contact	NOTCH	Dll3	Notch2	neuron-neuron
CA1-ProS Glut	Lamp5 Lhx6 Gaba	WNT11_FZD4	1677	0.00476335	0.492546	2.47728	3.62416e-07	6.58129e-06	Hippocampus	Secreted Signaling	ncWNT	Wnt11	Fzd4	neuron-neuron
CA1-ProS Glut	Lamp5 Lhx6 Gaba	LAMB3_ITGA6_ITGB1	1677	0.00528761	0.420394	2.49718	7.34569e-07	1.29026e-05	Hippocampus	ECM-Receptor	LAMININ	Lamb3	ITGA6_ITGB1	neuron-neuron
CA1-ProS Glut	Lamp5 Lhx6 Gaba	VEGFC_VEGFR2	1677	0.024288	0.406082	2.21429	1.31483e-06	2.24008e-05	Hippocampus	Secreted Signaling	VEGF	Vegfc	Kdr	neuron-neuron
CA1-ProS Glut	Lamp5 Lhx6 Gaba	INHBB_ACVR1C_ACVR2A	1677	0.0405481	0.518784	2.56517	1.59101e-06	2.67823e-05	Hippocampus	Secreted Signaling	ACTIVIN	Inhbb	ACVR1C_ACVR2A	neuron-neuron
CA1-ProS Glut	Lamp5 Lhx6 Gaba	INHBABB_ACVR1C_ACVR2A	1677	0.0338621	0.517591	2.69023	2.26996e-06	3.74755e-05	Hippocampus	Secreted Signaling	ACTIVIN	Activin AB	ACVR1C_ACVR2A	neuron-neuron
CA1-ProS Glut	Lamp5 Lhx6 Gaba	BMP2_BMPR1B_BMPR2	1677	0.0757012	0.640429	2.06491	3.17221e-06	5.14081e-05	Hippocampus	Secreted Signaling	BMP	Bmp2	BMPR1B_BMPR2	neuron-neuron
CA1-ProS Glut	Lamp5 Lhx6 Gaba	LAMA3_SV2B	1677	0.0295888	0.425164	2.07892	4.28735e-06	6.83344e-05	Hippocampus	ECM-Receptor	LAMININ	Lama3	Sv2b	neuron-neuron
CA1-ProS Glut	Lamp5 Lhx6 Gaba	INHBB_ACVR1C_ACVR2B	1677	0.01254	0.510435	3.41656	4.38796e-05	0.000605515	Hippocampus	Secreted Signaling	ACTIVIN	Inhbb	ACVR1C_ACVR2B	neuron-neuron
CA1-ProS Glut	Lamp5 Lhx6 Gaba	BMP2_BMPR1B_ACVR2A	1677	0.03225	0.640429	2.86869	0.000142058	0.00179299	Hippocampus	Secreted Signaling	BMP	Bmp2	BMPR1B_ACVR2A	neuron-neuron
CA1-ProS Glut	Lamp5 Lhx6 Gaba	POMC_OPRD1	1677	0.00512626	0.506261	2.04646	0.00078071	0.00842884	Hippocampus	Secreted Signaling	OPIOID	Pomc	Oprd1	neuron-neuron
Lamp5 Lhx6 Gaba	CA1-ProS Glut	NECTIN3_NECTIN1	1677	0.292475	0.986285	2.33029	0	0	Hippocampus	Cell-Cell Contact	NECTIN	Nectin3	Nectin1	neuron-neuron
Lamp5 Lhx6 Gaba	CA1-ProS Glut	WNT4_FZD3_LRP6	1677	0.352561	0.463327	3.64036	1.38865e-39	1.04113e-37	Hippocampus	Secreted Signaling	WNT	Wnt4	FZD3_LRP6	neuron-neuron
Lamp5 Lhx6 Gaba	CA1-ProS Glut	FGF20_FGFR1	1677	0.149341	0.639833	2.23181	8.708e-39	6.4112e-37	Hippocampus	Secreted Signaling	FGF	Fgf20	Fgfr1	neuron-neuron
Lamp5 Lhx6 Gaba	CA1-ProS Glut	NECTIN3_PVR	1677	0.0635095	0.966011	2.24647	4.59605e-32	2.86896e-30	Hippocampus	Cell-Cell Contact	NECTIN	Nectin3	Pvr	neuron-neuron
Lamp5 Lhx6 Gaba	CA1-ProS Glut	WNT7B_FZD3_LRP6	1677	0.36299	0.600477	2.27302	2.68366e-28	1.50599e-26	Hippocampus	Secreted Signaling	WNT	Wnt7b	FZD3_LRP6	neuron-neuron
Lamp5 Lhx6 Gaba	CA1-ProS Glut	PENK_OPRL1	1677	0.0549121	0.730471	2.5651	8.73494e-26	4.5204e-24	Hippocampus	Secreted Signaling	OPIOID	Penk	Oprl1	neuron-neuron
Lamp5 Lhx6 Gaba	CA1-ProS Glut	WNT9A_FZD3_LRP6	1677	0.154651	0.446631	2.7427	4.1798e-25	2.11955e-23	Hippocampus	Secreted Signaling	WNT	Wnt9a	FZD3_LRP6	neuron-neuron
Lamp5 Lhx6 Gaba	CA1-ProS Glut	SEMA3E_PLXND1	1677	0.125122	0.790101	2.92983	9.7939e-22	4.38203e-20	Hippocampus	Secreted Signaling	SEMA3	Sema3e	Plxnd1	neuron-neuron
Lamp5 Lhx6 Gaba	CA1-ProS Glut	AGT_MAS1	1677	0.00896235	0.405486	3.51195	2.02634e-15	6.78272e-14	Hippocampus	Secreted Signaling	AGT	Agt	Mas1	neuron-neuron
Lamp5 Lhx6 Gaba	CA1-ProS Glut	CRH_CRHR1	1677	0.0247162	0.495528	2.43329	1.21657e-12	3.49809e-11	Hippocampus	Secreted Signaling	CRH	Crh	Crhr1	neuron-neuron
Lamp5 Lhx6 Gaba	CA1-ProS Glut	COL6A4_ITGA10_ITGB1	1677	0.0064868	0.572451	2.52505	4.35769e-11	1.12909e-09	Hippocampus	ECM-Receptor	COLLAGEN	Col6a4	ITGA10_ITGB1	neuron-neuron
Lamp5 Lhx6 Gaba	CA1-ProS Glut	COL6A4_ITGA11_ITGB1	1677	0.00922619	0.594514	2.81523	4.62406e-11	1.19587e-09	Hippocampus	ECM-Receptor	COLLAGEN	Col6a4	ITGA11_ITGB1	neuron-neuron
Lamp5 Lhx6 Gaba	CA1-ProS Glut	WNT7B_FZD3_LRP5	1677	0.0300603	0.491354	3.33617	2.18476e-09	4.93494e-08	Hippocampus	Secreted Signaling	WNT	Wnt7b	FZD3_LRP5	neuron-neuron
Lamp5 Lhx6 Gaba	CA1-ProS Glut	WNT7B_FZD1_LRP6	1677	0.0130488	0.418605	3.24424	2.99537e-08	6.11776e-07	Hippocampus	Secreted Signaling	WNT	Wnt7b	FZD1_LRP6	neuron-neuron
Lamp5 Lhx6 Gaba	CA1-ProS Glut	COL6A4_ITGA3_ITGB1	1677	0.00424492	0.510435	2.04335	5.45887e-06	8.5779e-05	Hippocampus	ECM-Receptor	COLLAGEN	Col6a4	ITGA3_ITGB1	neuron-neuron
Lamp5 Lhx6 Gaba	CA1-ProS Glut	COL6A4_ITGA1_ITGB1	1677	0.00222886	0.427549	2.31989	7.72751e-06	0.000118962	Hippocampus	ECM-Receptor	COLLAGEN	Col6a4	ITGA1_ITGB1	neuron-neuron
CA1-ProS Glut	Pvalb chandelier Gaba	SEMA3C_NRP1_PLXNA3	1192	0.389115	0.944631	2.78328	0	0	Hippocampus	Secreted Signaling	SEMA3	Sema3c	NRP1_PLXNA3	neuron-neuron
CA1-ProS Glut	Pvalb chandelier Gaba	SEMA3C_NRP1_PLXNA1	1192	0.807956	0.953859	2.53088	0	0	Hippocampus	Secreted Signaling	SEMA3	Sema3c	NRP1_PLXNA1	neuron-neuron
CA1-ProS Glut	Pvalb chandelier Gaba	SEMA4A_NRP1_PLXNA3	1192	0.634724	0.979027	2.31289	0	0	Hippocampus	Cell-Cell Contact	SEMA4	Sema4a	NRP1_PLXNA3	neuron-neuron
CA1-ProS Glut	Pvalb chandelier Gaba	SEMA3A_NRP1_PLXNA1	1192	0.876929	0.910235	2.28857	0	0	Hippocampus	Secreted Signaling	SEMA3	Sema3a	NRP1_PLXNA1	neuron-neuron
CA1-ProS Glut	Pvalb chandelier Gaba	SEMA3C_NRP1_PLXNA2	1192	1.25123	0.953859	2.22097	0	0	Hippocampus	Secreted Signaling	SEMA3	Sema3c	NRP1_PLXNA2	neuron-neuron
CA1-ProS Glut	Pvalb chandelier Gaba	SEMA4A_NRP1_PLXNA1	1192	1.23874	0.988255	2.21987	0	0	Hippocampus	Cell-Cell Contact	SEMA4	Sema4a	NRP1_PLXNA1	neuron-neuron
CA1-ProS Glut	Pvalb chandelier Gaba	SEMA3A_NRP1_PLXNA2	1192	1.30559	0.910235	2.04051	0	0	Hippocampus	Secreted Signaling	SEMA3	Sema3a	NRP1_PLXNA2	neuron-neuron
CA1-ProS Glut	Pvalb chandelier Gaba	JAM3_JAM2	1192	0.141754	0.798658	2.06302	2.96108e-41	2.30312e-39	Hippocampus	Cell-Cell Contact	JAM	Jam3	Jam2	neuron-neuron
CA1-ProS Glut	Pvalb chandelier Gaba	SEMA3A_NRP1_PLXNA3	1192	0.436307	0.902685	2.35764	6.14764e-37	4.32082e-35	Hippocampus	Secreted Signaling	SEMA3	Sema3a	NRP1_PLXNA3	neuron-neuron
CA1-ProS Glut	Pvalb chandelier Gaba	BMP2_BMPR1B_BMPR2	1192	0.0869905	0.707215	3.64579	4.92543e-26	2.56974e-24	Hippocampus	Secreted Signaling	BMP	Bmp2	BMPR1B_BMPR2	neuron-neuron
CA1-ProS Glut	Pvalb chandelier Gaba	BMP2_BMPR1B_ACVR2A	1192	0.0218247	0.706376	3.57641	1.07779e-24	5.36933e-23	Hippocampus	Secreted Signaling	BMP	Bmp2	BMPR1B_ACVR2A	neuron-neuron
CA1-ProS Glut	Pvalb chandelier Gaba	SEMA3B_NRP1_PLXNA4	1192	0.822581	0.440436	2.25242	4.79682e-24	2.34335e-22	Hippocampus	Secreted Signaling	SEMA3	Sema3b	NRP1_PLXNA4	neuron-neuron
CA1-ProS Glut	Pvalb chandelier Gaba	TNXB_ITGAV_ITGB3	1192	0.0121136	0.78104	2.1938	8.75619e-24	4.22709e-22	Hippocampus	ECM-Receptor	TENASCIN	Tnxb	ITGAV_ITGB3	neuron-neuron
CA1-ProS Glut	Pvalb chandelier Gaba	ENTPD1_ADORA1	1192	0.12371	0.566275	2.83845	5.19831e-22	2.34987e-20	Hippocampus	Cell-Cell Contact	CD39	Entpd1	Adora1	neuron-neuron
CA1-ProS Glut	Pvalb chandelier Gaba	SEMA3C_NRP2_PLXNA3	1192	0.087034	0.925336	2.02261	6.14466e-20	2.55794e-18	Hippocampus	Secreted Signaling	SEMA3	Sema3c	NRP2_PLXNA3	neuron-neuron
CA1-ProS Glut	Pvalb chandelier Gaba	COMP_ITGA3_ITGB1	1192	0.0378791	0.807886	2.073	1.82591e-19	7.4372e-18	Hippocampus	ECM-Receptor	THBS	Comp	ITGA3_ITGB1	neuron-neuron
CA1-ProS Glut	Pvalb chandelier Gaba	IL4_IL4R	1192	0.0133758	0.59396	3.34278	2.03141e-19	8.25669e-18	Hippocampus	Secreted Signaling	IL4	Il4	Il4ra	neuron-neuron
CA1-ProS Glut	Pvalb chandelier Gaba	POMC_MC5R	1192	0.00727295	0.497483	5.22498	2.79174e-19	1.12681e-17	Hippocampus	Secreted Signaling	MELANOCORTIN	Pomc	Mc5r	neuron-neuron
CA1-ProS Glut	Pvalb chandelier Gaba	SEMA3B_NRP1_PLXNA2	1192	0.294541	0.440436	2.38046	1.78666e-18	6.96349e-17	Hippocampus	Secreted Signaling	SEMA3	Sema3b	NRP1_PLXNA2	neuron-neuron
CA1-ProS Glut	Pvalb chandelier Gaba	SEMA3B_NRP1_PLXNA1	1192	0.163593	0.440436	2.66458	5.66194e-18	2.148e-16	Hippocampus	Secreted Signaling	SEMA3	Sema3b	NRP1_PLXNA1	neuron-neuron
CA1-ProS Glut	Pvalb chandelier Gaba	WNT11_FZD4	1192	0.0379037	0.553691	2.23444	1.42525e-15	4.80553e-14	Hippocampus	Secreted Signaling	ncWNT	Wnt11	Fzd4	neuron-neuron
CA1-ProS Glut	Pvalb chandelier Gaba	SEMA3B_NRP1_PLXNA3	1192	0.071042	0.438758	2.93001	2.28214e-15	7.62056e-14	Hippocampus	Secreted Signaling	SEMA3	Sema3b	NRP1_PLXNA3	neuron-neuron
CA1-ProS Glut	Pvalb chandelier Gaba	COL6A4_ITGA11_ITGB1	1192	0.0204021	0.741611	2.39631	2.86444e-15	9.52925e-14	Hippocampus	ECM-Receptor	COLLAGEN	Col6a4	ITGA11_ITGB1	neuron-neuron
CA1-ProS Glut	Pvalb chandelier Gaba	BMP2_BMPR1B_ACVR2B	1192	0.0101193	0.707215	3.66975	4.60599e-13	1.35966e-11	Hippocampus	Secreted Signaling	BMP	Bmp2	BMPR1B_ACVR2B	neuron-neuron
CA1-ProS Glut	Pvalb chandelier Gaba	LAMB3_ITGA3_ITGB1	1192	0.0439449	0.708054	2.05906	5.5235e-13	1.61958e-11	Hippocampus	ECM-Receptor	LAMININ	Lamb3	ITGA3_ITGB1	neuron-neuron
CA1-ProS Glut	Pvalb chandelier Gaba	WNT10A_FZD4_LRP6	1192	0.0351995	0.412752	2.57995	1.36799e-11	3.67192e-10	Hippocampus	Secreted Signaling	WNT	Wnt10a	FZD4_LRP6	neuron-neuron
CA1-ProS Glut	Pvalb chandelier Gaba	TNXB_ITGA2B_ITGB3	1192	0.00761089	0.733221	2.18057	1.85243e-11	4.9303e-10	Hippocampus	ECM-Receptor	TENASCIN	Tnxb	ITGA2B_ITGB3	neuron-neuron
CA1-ProS Glut	Pvalb chandelier Gaba	COMP_ITGAV_ITGB3	1192	0.00139291	0.642617	2.04434	1.80765e-09	4.1133e-08	Hippocampus	ECM-Receptor	THBS	Comp	ITGAV_ITGB3	neuron-neuron
CA1-ProS Glut	Pvalb chandelier Gaba	IL11_IL11RA1_IL6ST	1192	0.0423959	0.401846	2.09241	3.27935e-09	7.30224e-08	Hippocampus	Secreted Signaling	IL6	Il11	IL11R complex 1	neuron-neuron
CA1-ProS Glut	Pvalb chandelier Gaba	COL6A4_ITGA1_ITGB1	1192	0.00791967	0.538591	2.22297	2.13059e-06	3.53031e-05	Hippocampus	ECM-Receptor	COLLAGEN	Col6a4	ITGA1_ITGB1	neuron-neuron
Pvalb chandelier Gaba	CA1-ProS Glut	TNN_ITGA8_ITGB1	1192	0.168548	0.532718	8.65295	0	0	Hippocampus	ECM-Receptor	TENASCIN	Tnn	ITGA8_ITGB1	neuron-neuron
Pvalb chandelier Gaba	CA1-ProS Glut	CCL5_ACKR1	1192	0.0422626	0.581376	5.8263	0	0	Hippocampus	Secreted Signaling	CCL	Ccl5	Ackr1	neuron-neuron
Pvalb chandelier Gaba	CA1-ProS Glut	FGF16_FGFR1	1192	0.150173	0.659396	5.70946	0	0	Hippocampus	Secreted Signaling	FGF	Fgf16	Fgfr1	neuron-neuron
Pvalb chandelier Gaba	CA1-ProS Glut	FGF16_FGFR2	1192	0.166724	0.659396	5.42196	0	0	Hippocampus	Secreted Signaling	FGF	Fgf16	Fgfr2	neuron-neuron
Pvalb chandelier Gaba	CA1-ProS Glut	LAMA1_DAG1	1192	0.153102	0.735738	3.43243	0	0	Hippocampus	ECM-Receptor	LAMININ	Lama1	Dag1	neuron-neuron
Pvalb chandelier Gaba	CA1-ProS Glut	VSIR_IGSF11	1192	0.0547913	0.760906	3.39383	0	0	Hippocampus	Cell-Cell Contact	VISTA	Vsir	Igsf11	neuron-neuron
Pvalb chandelier Gaba	CA1-ProS Glut	LAMA1_SV2A	1192	0.32409	0.735738	3.11318	0	0	Hippocampus	ECM-Receptor	LAMININ	Lama1	Sv2a	neuron-neuron
Pvalb chandelier Gaba	CA1-ProS Glut	LAMA1_SV2B	1192	0.605611	0.735738	3.10849	0	0	Hippocampus	ECM-Receptor	LAMININ	Lama1	Sv2b	neuron-neuron
Pvalb chandelier Gaba	CA1-ProS Glut	CRH_CRHR1	1192	0.357924	0.939597	2.51092	0	0	Hippocampus	Secreted Signaling	CRH	Crh	Crhr1	neuron-neuron
Pvalb chandelier Gaba	CA1-ProS Glut	JAM2_JAM3	1192	0.141754	0.798658	2.0917	3.57457e-41	2.77164e-39	Hippocampus	Cell-Cell Contact	JAM	Jam2	Jam3	neuron-neuron
Pvalb chandelier Gaba	CA1-ProS Glut	HSPG2_DAG1	1192	0.110875	0.472315	3.63448	6.07631e-41	4.69102e-39	Hippocampus	ECM-Receptor	HSPG	Hspg2	Dag1	neuron-neuron
Pvalb chandelier Gaba	CA1-ProS Glut	BMP4_BMPR1A_ACVR2B	1192	0.277239	0.925336	2.19298	1.41308e-33	9.21028e-32	Hippocampus	Secreted Signaling	BMP	Bmp4	BMPR1A_ACVR2B	neuron-neuron
Pvalb chandelier Gaba	CA1-ProS Glut	FGF16_FGFR3	1192	0.00677281	0.555369	6.21249	6.50797e-30	3.83587e-28	Hippocampus	Secreted Signaling	FGF	Fgf16	Fgfr3	neuron-neuron
Pvalb chandelier Gaba	CA1-ProS Glut	GHRH_VIPR1	1192	0.00814398	0.495805	4.87061	1.18912e-29	6.94321e-28	Hippocampus	Secreted Signaling	GHRH	Ghrh	Vipr1	neuron-neuron
Pvalb chandelier Gaba	CA1-ProS Glut	THBS2_CD47	1192	0.199726	0.614094	2.17148	2.03018e-28	1.1421e-26	Hippocampus	ECM-Receptor	THBS	Thbs2	Cd47	neuron-neuron
Pvalb chandelier Gaba	CA1-ProS Glut	CCL5_ACKR2	1192	0.00326407	0.446309	8.92092	3.34858e-26	1.75587e-24	Hippocampus	Secreted Signaling	CCL	Ccl5	Ackr2	neuron-neuron
Pvalb chandelier Gaba	CA1-ProS Glut	WNT10A_FZD3_LRP6	1192	0.264437	0.578859	2.52118	3.44676e-25	1.75246e-23	Hippocampus	Secreted Signaling	WNT	Wnt10a	FZD3_LRP6	neuron-neuron
Pvalb chandelier Gaba	CA1-ProS Glut	LAMA1_ITGA6_ITGB1	1192	0.031234	0.72651	2.97092	1.43028e-20	6.10591e-19	Hippocampus	ECM-Receptor	LAMININ	Lama1	ITGA6_ITGB1	neuron-neuron
Pvalb chandelier Gaba	CA1-ProS Glut	EFNA1_EPHA7	1192	0.186278	0.46057	2.2972	1.75846e-19	7.17184e-18	Hippocampus	Cell-Cell Contact	EPHA	Efna1	Epha7	neuron-neuron
Pvalb chandelier Gaba	CA1-ProS Glut	EFNA1_EPHA4	1192	0.289172	0.46057	2.0671	2.31907e-19	9.40136e-18	Hippocampus	Cell-Cell Contact	EPHA	Efna1	Epha4	neuron-neuron
Pvalb chandelier Gaba	CA1-ProS Glut	WNT5B_FZD1	1192	0.141915	0.712248	2.10103	2.11709e-18	8.22434e-17	Hippocampus	Secreted Signaling	ncWNT	Wnt5b	Fzd1	neuron-neuron
Pvalb chandelier Gaba	CA1-ProS Glut	EFNA1_EPHA5	1192	0.297467	0.46057	2.01608	5.42659e-18	2.0609e-16	Hippocampus	Cell-Cell Contact	EPHA	Efna1	Epha5	neuron-neuron
Pvalb chandelier Gaba	CA1-ProS Glut	LAMA1_ITGA7_ITGB1	1192	0.0134645	0.606544	2.97719	1.22954e-15	4.158e-14	Hippocampus	ECM-Receptor	LAMININ	Lama1	ITGA7_ITGB1	neuron-neuron
Pvalb chandelier Gaba	CA1-ProS Glut	SST_SSTR4	1192	0.0263701	0.704698	2.04602	8.059e-14	2.48422e-12	Hippocampus	Secreted Signaling	SEMATOSTATIN	Sst	Sstr4	neuron-neuron
Pvalb chandelier Gaba	CA1-ProS Glut	WNT5B_FZD8	1192	0.0804967	0.565436	2.04839	8.0918e-13	2.35054e-11	Hippocampus	Secreted Signaling	ncWNT	Wnt5b	Fzd8	neuron-neuron
Pvalb chandelier Gaba	CA1-ProS Glut	LAMA1_ITGA3_ITGB1	1192	0.00934141	0.590604	3.13955	8.61171e-13	2.49771e-11	Hippocampus	ECM-Receptor	LAMININ	Lama1	ITGA3_ITGB1	neuron-neuron
Pvalb chandelier Gaba	CA1-ProS Glut	LAMA1_SV2C	1192	0.00588385	0.591443	3.80073	5.7744e-12	1.59085e-10	Hippocampus	ECM-Receptor	LAMININ	Lama1	Sv2c	neuron-neuron
Pvalb chandelier Gaba	CA1-ProS Glut	LAMA1_ITGA1_ITGB1	1192	0.00480676	0.537752	3.17023	6.39584e-11	1.63813e-09	Hippocampus	ECM-Receptor	LAMININ	Lama1	ITGA1_ITGB1	neuron-neuron
Pvalb chandelier Gaba	CA1-ProS Glut	JAG1_NOTCH3	1192	0.00382324	0.446309	2.47322	9.35586e-11	2.36446e-09	Hippocampus	Cell-Cell Contact	NOTCH	Jag1	Notch3	neuron-neuron
Pvalb chandelier Gaba	CA1-ProS Glut	JAM2_ITGA3_ITGB1	1192	0.01716	0.64849	2.14218	1.84444e-10	4.54979e-09	Hippocampus	Cell-Cell Contact	JAM	Jam2	ITGA3_ITGB1	neuron-neuron
Pvalb chandelier Gaba	CA1-ProS Glut	TAC1_TACR1	1192	0.035427	0.403523	2.96372	2.01003e-10	4.94311e-09	Hippocampus	Secreted Signaling	TAC	Tac1	Tacr1	neuron-neuron
Pvalb chandelier Gaba	CA1-ProS Glut	TNFSF12_TNFRSF12A	1192	0.00362931	0.401846	2.53028	8.8423e-10	2.06944e-08	Hippocampus	Secreted Signaling	TWEAK	Tnfsf12	Tnfrsf12a	neuron-neuron
Pvalb chandelier Gaba	CA1-ProS Glut	ADM_CALCRL	1192	0.0159248	0.488255	2.42834	7.04765e-09	1.52986e-07	Hippocampus	Secreted Signaling	CALCR	Adm	Calcrl	neuron-neuron
Pvalb chandelier Gaba	CA1-ProS Glut	THBS2_ITGA3_ITGB1	1192	0.0043339	0.490772	2.21469	7.94806e-08	1.55434e-06	Hippocampus	ECM-Receptor	THBS	Thbs2	ITGA3_ITGB1	neuron-neuron
Pvalb chandelier Gaba	CA1-ProS Glut	WNT10A_FZD3_LRP5	1192	0.0178371	0.472315	2.33916	4.42471e-05	0.000610148	Hippocampus	Secreted Signaling	WNT	Wnt10a	FZD3_LRP5	neuron-neuron
CA2-FC-IG Glut	CA2-FC-IG Glut	CORT_SSTR4	3476	0.00421231	0.481876	2.34152	2.77851e-36	1.91773e-34	Hippocampus	Secreted Signaling	SEMATOSTATIN	Cort	Sstr4	neuron-neuron
CA2-FC-IG Glut	CA3 Glut	WNT4_FZD10_LRP6	1159	0.136179	0.557377	23.9768	0	0	Hippocampus	Secreted Signaling	WNT	Wnt4	FZD10_LRP6	neuron-neuron
CA2-FC-IG Glut	CA3 Glut	WNT7B_FZD10_LRP6	1159	0.233412	0.557377	11.3952	0	0	Hippocampus	Secreted Signaling	WNT	Wnt7b	FZD10_LRP6	neuron-neuron
CA2-FC-IG Glut	CA3 Glut	GAS6_AXL	1159	0.218932	0.676445	3.52078	0	0	Hippocampus	Secreted Signaling	GAS	Gas6	Axl	neuron-neuron
CA2-FC-IG Glut	CA3 Glut	SEMA3D_NRP1_PLXNA1	1159	1.68817	0.744607	2.59771	0	0	Hippocampus	Secreted Signaling	SEMA3	Sema3d	NRP1_PLXNA1	neuron-neuron
CA2-FC-IG Glut	CA3 Glut	SEMA3D_NRP2_PLXNA1	1159	1.38394	0.744607	2.58612	0	0	Hippocampus	Secreted Signaling	SEMA3	Sema3d	NRP2_PLXNA1	neuron-neuron
CA2-FC-IG Glut	CA3 Glut	SEMA3D_NRP1_PLXNA2	1159	1.80508	0.744607	2.36057	0	0	Hippocampus	Secreted Signaling	SEMA3	Sema3d	NRP1_PLXNA2	neuron-neuron
CA2-FC-IG Glut	CA3 Glut	SEMA3D_NRP2_PLXNA2	1159	1.48883	0.744607	2.30602	0	0	Hippocampus	Secreted Signaling	SEMA3	Sema3d	NRP2_PLXNA2	neuron-neuron
CA2-FC-IG Glut	CA3 Glut	FGF10_FGFR1	1159	1.04795	0.937877	2.26743	0	0	Hippocampus	Secreted Signaling	FGF	Fgf10	Fgfr1	neuron-neuron
CA2-FC-IG Glut	CA3 Glut	SEMA3D_NRP1_PLXNA4	1159	2.55152	0.743745	2.26007	0	0	Hippocampus	Secreted Signaling	SEMA3	Sema3d	NRP1_PLXNA4	neuron-neuron
CA2-FC-IG Glut	CA3 Glut	WNT4_FZD8_LRP6	1159	0.358819	0.930112	2.24853	0	0	Hippocampus	Secreted Signaling	WNT	Wnt4	FZD8_LRP6	neuron-neuron
CA2-FC-IG Glut	CA3 Glut	SEMA3D_NRP2_PLXNA4	1159	2.19777	0.743745	2.22947	0	0	Hippocampus	Secreted Signaling	SEMA3	Sema3d	NRP2_PLXNA4	neuron-neuron
CA2-FC-IG Glut	CA3 Glut	FGF18_FGFR1	1159	0.839541	0.932701	2.20814	0	0	Hippocampus	Secreted Signaling	FGF	Fgf18	Fgfr1	neuron-neuron
CA2-FC-IG Glut	CA3 Glut	FGF10_FGFR2	1159	0.757205	0.937877	2.14472	0	0	Hippocampus	Secreted Signaling	FGF	Fgf10	Fgfr2	neuron-neuron
CA2-FC-IG Glut	CA3 Glut	FGF18_FGFR2	1159	0.58096	0.932701	2.05627	0	0	Hippocampus	Secreted Signaling	FGF	Fgf18	Fgfr2	neuron-neuron
CA2-FC-IG Glut	CA3 Glut	WNT1_FZD10_LRP6	1159	0.0145795	0.474547	29.6403	5.60519e-45	4.71712e-43	Hippocampus	Secreted Signaling	WNT	Wnt1	FZD10_LRP6	neuron-neuron
CA2-FC-IG Glut	CA3 Glut	COL4A1_SDC4	1159	0.17209	0.814495	2.21362	4.44212e-43	3.58704e-41	Hippocampus	ECM-Receptor	COLLAGEN	Col4a1	Sdc4	neuron-neuron
CA2-FC-IG Glut	CA3 Glut	WNT1_FZD3_LRP6	1159	0.670388	0.77308	2.01098	1.08881e-42	8.72163e-41	Hippocampus	Secreted Signaling	WNT	Wnt1	FZD3_LRP6	neuron-neuron
CA2-FC-IG Glut	CA3 Glut	COL4A2_SDC4	1159	0.170644	0.814495	2.16907	1.6676e-39	1.24765e-37	Hippocampus	ECM-Receptor	COLLAGEN	Col4a2	Sdc4	neuron-neuron
CA2-FC-IG Glut	CA3 Glut	SST_SSTR2	1159	0.143337	0.974116	2.42374	3.46013e-39	2.5672e-37	Hippocampus	Secreted Signaling	SEMATOSTATIN	Sst	Sstr2	neuron-neuron
CA2-FC-IG Glut	CA3 Glut	TGFB3_ACVR1_TGFBR1	1159	0.0549472	0.675582	4.92102	1.11323e-38	8.18157e-37	Hippocampus	Secreted Signaling	TGFb	Tgfb3	ACVR1_TGFbR	neuron-neuron
CA2-FC-IG Glut	CA3 Glut	TGFB2_ACVR1_TGFBR1	1159	0.643956	0.710958	2.12897	8.62599e-38	6.19896e-36	Hippocampus	Secreted Signaling	TGFb	Tgfb2	ACVR1_TGFbR	neuron-neuron
CA2-FC-IG Glut	CA3 Glut	IL11_IL11RA1_IL6ST	1159	0.0291556	0.691976	2.85889	8.67942e-38	6.23556e-36	Hippocampus	Secreted Signaling	IL6	Il11	IL11R complex 1	neuron-neuron
CA2-FC-IG Glut	CA3 Glut	WNT5B_FZD10	1159	0.00558691	0.537532	15.1354	3.44198e-37	2.43219e-35	Hippocampus	Secreted Signaling	ncWNT	Wnt5b	Fzd10	neuron-neuron
CA2-FC-IG Glut	CA3 Glut	SEMA4A_PLXNB1	1159	0.0376344	0.747196	2.82468	3.79595e-37	2.6808e-35	Hippocampus	Cell-Cell Contact	SEMA4	Sema4a	Plxnb1	neuron-neuron
CA2-FC-IG Glut	CA3 Glut	SEMA4D_PLXNB1	1159	0.077112	0.746333	2.4268	1.38049e-34	9.2121e-33	Hippocampus	Cell-Cell Contact	SEMA4	Sema4d	Plxnb1	neuron-neuron
CA2-FC-IG Glut	CA3 Glut	WNT4_FZD10_LRP5	1159	0.00739278	0.517688	20.9579	5.23228e-34	3.44545e-32	Hippocampus	Secreted Signaling	WNT	Wnt4	FZD10_LRP5	neuron-neuron
CA2-FC-IG Glut	CA3 Glut	SEMA3E_PLXND1	1159	0.192917	0.495255	3.08788	1.92719e-33	1.25089e-31	Hippocampus	Secreted Signaling	SEMA3	Sema3e	Plxnd1	neuron-neuron
CA2-FC-IG Glut	CA3 Glut	LAMA3_SV2B	1159	0.591918	0.526316	2.21268	2.60454e-33	1.68484e-31	Hippocampus	ECM-Receptor	LAMININ	Lama3	Sv2b	neuron-neuron
CA2-FC-IG Glut	CA3 Glut	LAMA3_DAG1	1159	0.116896	0.526316	2.57399	3.00631e-33	1.94222e-31	Hippocampus	ECM-Receptor	LAMININ	Lama3	Dag1	neuron-neuron
CA2-FC-IG Glut	CA3 Glut	LAMA3_SV2A	1159	0.393234	0.526316	2.21732	1.09532e-30	6.57873e-29	Hippocampus	ECM-Receptor	LAMININ	Lama3	Sv2a	neuron-neuron
CA2-FC-IG Glut	CA3 Glut	WNT1_FZD8_LRP6	1159	0.0399635	0.742019	2.85085	1.24461e-30	7.46105e-29	Hippocampus	Secreted Signaling	WNT	Wnt1	FZD8_LRP6	neuron-neuron
CA2-FC-IG Glut	CA3 Glut	F11R_JAM3	1159	0.0300564	0.54616	2.59849	1.29217e-28	7.31707e-27	Hippocampus	Cell-Cell Contact	JAM	F11r	Jam3	neuron-neuron
CA2-FC-IG Glut	CA3 Glut	THBS3_SDC4	1159	0.0662683	0.811044	2.05714	5.13667e-28	2.85428e-26	Hippocampus	ECM-Receptor	THBS	Thbs3	Sdc4	neuron-neuron
CA2-FC-IG Glut	CA3 Glut	FGF18_FGFR3	1159	0.0217249	0.855047	2.51492	2.16486e-27	1.18033e-25	Hippocampus	Secreted Signaling	FGF	Fgf18	Fgfr3	neuron-neuron
CA2-FC-IG Glut	CA3 Glut	L1CAM_ITGAV_ITGB3	1159	0.0748987	0.698878	2.9025	9.88263e-27	5.28881e-25	Hippocampus	Cell-Cell Contact	L1CAM	L1cam	ITGAV_ITGB3	neuron-neuron
CA2-FC-IG Glut	CA3 Glut	WNT7B_FZD10_LRP5	1159	0.0151817	0.517688	8.86211	1.44117e-25	7.40744e-24	Hippocampus	Secreted Signaling	WNT	Wnt7b	FZD10_LRP5	neuron-neuron
CA2-FC-IG Glut	CA3 Glut	TNR_ITGAV_ITGB3	1159	0.132135	0.698878	2.38731	1.07096e-24	5.33743e-23	Hippocampus	ECM-Receptor	TENASCIN	Tnr	ITGAV_ITGB3	neuron-neuron
CA2-FC-IG Glut	CA3 Glut	SEMA3D_NRP1_PLXNA3	1159	0.302142	0.736842	2.10584	1.21409e-24	6.03508e-23	Hippocampus	Secreted Signaling	SEMA3	Sema3d	NRP1_PLXNA3	neuron-neuron
CA2-FC-IG Glut	CA3 Glut	COL9A2_SDC4	1159	0.00271397	0.455565	3.69967	2.70981e-22	1.24047e-20	Hippocampus	ECM-Receptor	COLLAGEN	Col9a2	Sdc4	neuron-neuron
CA2-FC-IG Glut	CA3 Glut	WNT1_FZD10_LRP5	1159	0.000624592	0.434858	29.1171	9.41379e-22	4.21423e-20	Hippocampus	Secreted Signaling	WNT	Wnt1	FZD10_LRP5	neuron-neuron
CA2-FC-IG Glut	CA3 Glut	MDK_SDC4	1159	0.0138138	0.793788	2.0481	1.03152e-21	4.61196e-20	Hippocampus	Secreted Signaling	MK	Mdk	Sdc4	neuron-neuron
CA2-FC-IG Glut	CA3 Glut	COL4A1_ITGAV_ITGB8	1159	0.218696	0.888697	2.15318	4.17599e-21	1.82076e-19	Hippocampus	ECM-Receptor	COLLAGEN	Col4a1	ITGAV_ITGB8	neuron-neuron
CA2-FC-IG Glut	CA3 Glut	COL4A4_SDC4	1159	0.0170645	0.556514	2.67439	4.37003e-21	1.90336e-19	Hippocampus	ECM-Receptor	COLLAGEN	Col4a4	Sdc4	neuron-neuron
CA2-FC-IG Glut	CA3 Glut	WNT5A_FZD10	1159	0.00181252	0.406385	5.96218	4.52575e-21	1.96912e-19	Hippocampus	Secreted Signaling	ncWNT	Wnt5a	Fzd10	neuron-neuron
CA2-FC-IG Glut	CA3 Glut	TAC2_TACR3	1159	0.0115143	0.456428	5.86576	1.54376e-20	6.5791e-19	Hippocampus	Secreted Signaling	TAC	Tac2	Tacr3	neuron-neuron
CA2-FC-IG Glut	CA3 Glut	NRG1_ITGAV_ITGB3	1159	0.106302	0.698878	2.50824	9.855e-20	4.06654e-18	Hippocampus	Secreted Signaling	NRG	Nrg1	ITGAV_ITGB3	neuron-neuron
CA2-FC-IG Glut	CA3 Glut	COL4A2_ITGAV_ITGB8	1159	0.214005	0.888697	2.08563	1.07076e-19	4.41033e-18	Hippocampus	ECM-Receptor	COLLAGEN	Col4a2	ITGAV_ITGB8	neuron-neuron
CA2-FC-IG Glut	CA3 Glut	COL4A3_SDC4	1159	0.0111959	0.695427	2.72741	1.33884e-18	5.24596e-17	Hippocampus	ECM-Receptor	COLLAGEN	Col4a3	Sdc4	neuron-neuron
CA2-FC-IG Glut	CA3 Glut	LAMA3_ITGA3_ITGB1	1159	0.015613	0.522002	2.79223	1.52777e-18	5.97217e-17	Hippocampus	ECM-Receptor	LAMININ	Lama3	ITGA3_ITGB1	neuron-neuron
CA2-FC-IG Glut	CA3 Glut	SEMA4G_PLXNB2	1159	0.012607	0.428818	2.8793	5.31203e-18	2.01801e-16	Hippocampus	Cell-Cell Contact	SEMA4	Sema4g	Plxnb2	neuron-neuron
CA2-FC-IG Glut	CA3 Glut	VEGFA_VEGFR1	1159	0.0584394	0.833477	2.70145	9.18793e-18	3.45311e-16	Hippocampus	Secreted Signaling	VEGF	Vegfa	Flt1	neuron-neuron
CA2-FC-IG Glut	CA3 Glut	WNT5B_FZD8	1159	0.0161108	0.877481	2.09168	2.41309e-17	8.87394e-16	Hippocampus	Secreted Signaling	ncWNT	Wnt5b	Fzd8	neuron-neuron
CA2-FC-IG Glut	CA3 Glut	DMP1_ITGAV_ITGB3	1159	0.00170256	0.541846	4.64385	2.5679e-17	9.4335e-16	Hippocampus	ECM-Receptor	DMP1	Dmp1	ITGAV_ITGB3	neuron-neuron
CA2-FC-IG Glut	CA3 Glut	LAMA3_ITGA7_ITGB1	1159	0.0353851	0.483175	2.8575	3.87909e-17	1.41337e-15	Hippocampus	ECM-Receptor	LAMININ	Lama3	ITGA7_ITGB1	neuron-neuron
CA2-FC-IG Glut	CA3 Glut	LAMC1_ITGAV_ITGB8	1159	0.104826	0.888697	2.35286	9.90973e-17	3.54086e-15	Hippocampus	ECM-Receptor	LAMININ	Lamc1	ITGAV_ITGB8	neuron-neuron
CA2-FC-IG Glut	CA3 Glut	COL6A4_SDC4	1159	0.00705721	0.622088	2.20233	1.20557e-16	4.29105e-15	Hippocampus	ECM-Receptor	COLLAGEN	Col6a4	Sdc4	neuron-neuron
CA2-FC-IG Glut	CA3 Glut	TNFSF4_TNFRSF4	1159	0.029405	0.650561	2.52985	1.93928e-16	6.83719e-15	Hippocampus	Secreted Signaling	OX40	Tnfsf4	Tnfrsf4	neuron-neuron
CA2-FC-IG Glut	CA3 Glut	HBEGF_EGFR	1159	0.00805223	0.456428	5.357	5.53609e-16	1.90235e-14	Hippocampus	Secreted Signaling	EGF	Hbegf	Egfr	neuron-neuron
CA2-FC-IG Glut	CA3 Glut	COL9A2_ITGA3_ITGB1	1159	0.0112694	0.540121	2.19665	8.58668e-16	2.92483e-14	Hippocampus	ECM-Receptor	COLLAGEN	Col9a2	ITGA3_ITGB1	neuron-neuron
CA2-FC-IG Glut	CA3 Glut	NRG4_ERBB4	1159	0.0343714	0.884383	2.08893	1.1167e-14	3.61422e-13	Hippocampus	Secreted Signaling	NRG	Nrg4	Erbb4	neuron-neuron
CA2-FC-IG Glut	CA3 Glut	THBS3_ITGAV_ITGB3	1159	0.0168565	0.69629	2.37183	2.99121e-14	9.45179e-13	Hippocampus	ECM-Receptor	THBS	Thbs3	ITGAV_ITGB3	neuron-neuron
CA2-FC-IG Glut	CA3 Glut	COL9A2_ITGA10_ITGB1	1159	0.00617957	0.527179	2.31139	4.98668e-14	1.55368e-12	Hippocampus	ECM-Receptor	COLLAGEN	Col9a2	ITGA10_ITGB1	neuron-neuron
CA2-FC-IG Glut	CA3 Glut	CXCL12_ACKR3	1159	0.0461587	0.74547	2.13879	4.94668e-13	1.45524e-11	Hippocampus	Secreted Signaling	CXCL	Cxcl12	Ackr3	neuron-neuron
CA2-FC-IG Glut	CA3 Glut	HBEGF_ERBB4	1159	0.0191179	0.610009	3.89543	8.43575e-13	2.44903e-11	Hippocampus	Secreted Signaling	EGF	Hbegf	Erbb4	neuron-neuron
CA2-FC-IG Glut	CA3 Glut	COL9A2_ITGA11_ITGB1	1159	0.00667698	0.51855	2.16683	3.73915e-11	9.73681e-10	Hippocampus	ECM-Receptor	COLLAGEN	Col9a2	ITGA11_ITGB1	neuron-neuron
CA2-FC-IG Glut	CA3 Glut	MAG_MAG	1159	0.0205354	0.857636	2.51756	9.76425e-11	2.46292e-09	Hippocampus	Cell-Cell Contact	MAG	Mag	Mag	neuron-neuron
CA2-FC-IG Glut	CA3 Glut	PGF_VEGFR1	1159	0.0265363	0.811044	2.17926	2.00394e-10	4.92912e-09	Hippocampus	Secreted Signaling	VEGF	Pgf	Flt1	neuron-neuron
CA2-FC-IG Glut	CA3 Glut	WNT10A_FZD8_LRP6	1159	0.0152246	0.577222	2.46518	4.0679e-09	8.99791e-08	Hippocampus	Secreted Signaling	WNT	Wnt10a	FZD8_LRP6	neuron-neuron
CA2-FC-IG Glut	CA3 Glut	WNT1_FZD8_LRP5	1159	0.0017911	0.694564	2.07954	6.4038e-09	1.39446e-07	Hippocampus	Secreted Signaling	WNT	Wnt1	FZD8_LRP5	neuron-neuron
CA2-FC-IG Glut	CA3 Glut	COL4A4_ITGAV_ITGB8	1159	0.0265425	0.614323	2.79462	7.80418e-08	1.52752e-06	Hippocampus	ECM-Receptor	COLLAGEN	Col4a4	ITGAV_ITGB8	neuron-neuron
CA2-FC-IG Glut	CA3 Glut	JAM2_ITGAV_ITGB1	1159	0.00828443	0.458154	2.02557	1.13499e-07	2.18181e-06	Hippocampus	Cell-Cell Contact	JAM	Jam2	ITGAV_ITGB1	neuron-neuron
CA2-FC-IG Glut	CA3 Glut	COL6A4_ITGAV_ITGB8	1159	0.0164314	0.667817	2.89979	1.57317e-07	2.97415e-06	Hippocampus	ECM-Receptor	COLLAGEN	Col6a4	ITGAV_ITGB8	neuron-neuron
CA2-FC-IG Glut	CA3 Glut	LAMA3_ITGAV_ITGB8	1159	0.00548267	0.508197	4.471	1.92169e-07	3.59814e-06	Hippocampus	ECM-Receptor	LAMININ	Lama3	ITGAV_ITGB8	neuron-neuron
CA2-FC-IG Glut	CA3 Glut	COL4A3_ITGAV_ITGB8	1159	0.0156334	0.780846	2.22768	5.30653e-07	9.45807e-06	Hippocampus	ECM-Receptor	COLLAGEN	Col4a3	ITGAV_ITGB8	neuron-neuron
CA2-FC-IG Glut	CA3 Glut	LAMA2_ITGAV_ITGB8	1159	0.0177356	0.842105	2.18148	1.67063e-06	2.80695e-05	Hippocampus	ECM-Receptor	LAMININ	Lama2	ITGAV_ITGB8	neuron-neuron
CA2-FC-IG Glut	CA3 Glut	LAMA4_ITGAV_ITGB8	1159	0.0106252	0.576359	2.82943	3.68667e-06	5.92717e-05	Hippocampus	ECM-Receptor	LAMININ	Lama4	ITGAV_ITGB8	neuron-neuron
CA2-FC-IG Glut	CA3 Glut	COL9A2_ITGAV_ITGB8	1159	0.00522732	0.517688	3.06175	4.81543e-06	7.62009e-05	Hippocampus	ECM-Receptor	COLLAGEN	Col9a2	ITGAV_ITGB8	neuron-neuron
CA2-FC-IG Glut	CA3 Glut	TGFB3_TGFBR1_TGFBR2	1159	0.000882087	0.448663	3.2181	9.93485e-06	0.000150583	Hippocampus	Secreted Signaling	TGFb	Tgfb3	TGFbR1_R2	neuron-neuron
CA2-FC-IG Glut	CA3 Glut	LAMB3_ITGAV_ITGB8	1159	0.0113906	0.626402	2.36483	4.6258e-05	0.000635873	Hippocampus	ECM-Receptor	LAMININ	Lamb3	ITGAV_ITGB8	neuron-neuron
CA3 Glut	CA2-FC-IG Glut	FGF16_FGFR1	1159	0.455193	0.502157	6.19954	0	0	Hippocampus	Secreted Signaling	FGF	Fgf16	Fgfr1	neuron-neuron
CA3 Glut	CA2-FC-IG Glut	ANGPT1_TEK	1159	0.188598	0.804142	5.80812	0	0	Hippocampus	Secreted Signaling	ANGPT	Angpt1	Tek	neuron-neuron
CA3 Glut	CA2-FC-IG Glut	FGF16_FGFR2	1159	0.163778	0.502157	4.96169	0	0	Hippocampus	Secreted Signaling	FGF	Fgf16	Fgfr2	neuron-neuron
CA3 Glut	CA2-FC-IG Glut	SEMA3D_NRP2_PLXNA3	1159	0.849255	0.967213	3.425	0	0	Hippocampus	Secreted Signaling	SEMA3	Sema3d	NRP2_PLXNA3	neuron-neuron
CA3 Glut	CA2-FC-IG Glut	SEMA3D_NRP1_PLXNA3	1159	1.70176	0.967213	2.76018	0	0	Hippocampus	Secreted Signaling	SEMA3	Sema3d	NRP1_PLXNA3	neuron-neuron
CA3 Glut	CA2-FC-IG Glut	WNT7B_FZD10_LRP6	1159	0.629206	0.933563	2.27395	0	0	Hippocampus	Secreted Signaling	WNT	Wnt7b	FZD10_LRP6	neuron-neuron
CA3 Glut	CA2-FC-IG Glut	SEMA3D_NRP2_PLXNA1	1159	2.85121	0.977567	2.12534	0	0	Hippocampus	Secreted Signaling	SEMA3	Sema3d	NRP2_PLXNA1	neuron-neuron
CA3 Glut	CA2-FC-IG Glut	WNT4_FZD10_LRP6	1159	0.437214	0.925798	2.09885	0	0	Hippocampus	Secreted Signaling	WNT	Wnt4	FZD10_LRP6	neuron-neuron
CA3 Glut	CA2-FC-IG Glut	NRG1_ERBB4	1159	0.714099	0.990509	2.55807	2.32475e-42	1.84677e-40	Hippocampus	Secreted Signaling	NRG	Nrg1	Erbb4	neuron-neuron
CA3 Glut	CA2-FC-IG Glut	INHBB_ACVR1C_ACVR2A	1159	0.22334	0.846419	2.46324	8.11072e-41	6.24422e-39	Hippocampus	Secreted Signaling	ACTIVIN	Inhbb	ACVR1C_ACVR2A	neuron-neuron
CA3 Glut	CA2-FC-IG Glut	PDGFB_PDGFRA	1159	0.166547	0.874892	2.04082	1.02795e-40	7.89929e-39	Hippocampus	Secreted Signaling	PDGF	Pdgfb	Pdgfra	neuron-neuron
CA3 Glut	CA2-FC-IG Glut	SST_SSTR3	1159	0.550437	0.985332	2.22782	1.35265e-40	1.03657e-38	Hippocampus	Secreted Signaling	SEMATOSTATIN	Sst	Sstr3	neuron-neuron
CA3 Glut	CA2-FC-IG Glut	PDGFC_PDGFRA	1159	0.0386261	0.836928	3.37373	3.52295e-38	2.55975e-36	Hippocampus	Secreted Signaling	PDGF	Pdgfc	Pdgfra	neuron-neuron
CA3 Glut	CA2-FC-IG Glut	BMP2_BMPR1A_BMPR2	1159	0.613985	0.625539	2.20409	1.45604e-36	1.01423e-34	Hippocampus	Secreted Signaling	BMP	Bmp2	BMPR1A_BMPR2	neuron-neuron
CA3 Glut	CA2-FC-IG Glut	INHBABB_ACVR1B_ACVR2A	1159	1.1522	0.846419	2.10126	9.69677e-35	6.49504e-33	Hippocampus	Secreted Signaling	ACTIVIN	Activin AB	ACVR1B_ACVR2A	neuron-neuron
CA3 Glut	CA2-FC-IG Glut	BMP2_BMPR1A_ACVR2A	1159	0.451036	0.625539	2.26582	2.34215e-34	1.55461e-32	Hippocampus	Secreted Signaling	BMP	Bmp2	BMPR1A_ACVR2A	neuron-neuron
CA3 Glut	CA2-FC-IG Glut	WNT7B_FZD10_LRP5	1159	0.0904278	0.885246	2.97093	2.47654e-31	1.5126e-29	Hippocampus	Secreted Signaling	WNT	Wnt7b	FZD10_LRP5	neuron-neuron
CA3 Glut	CA2-FC-IG Glut	LAMB1_ITGA1_ITGB1	1159	0.191327	0.784297	2.31479	1.23051e-30	7.3783e-29	Hippocampus	ECM-Receptor	LAMININ	Lamb1	ITGA1_ITGB1	neuron-neuron
CA3 Glut	CA2-FC-IG Glut	CXCL1_ACKR1	1159	0.146448	0.448663	2.71858	7.59264e-29	4.32793e-27	Hippocampus	Secreted Signaling	CXCL	Cxcl1	Ackr1	neuron-neuron
CA3 Glut	CA2-FC-IG Glut	PTN_ALK	1159	0.128352	0.782571	2.32739	7.85033e-29	4.46971e-27	Hippocampus	Secreted Signaling	PTN	Ptn	Alk	neuron-neuron
CA3 Glut	CA2-FC-IG Glut	COL6A1_ITGA1_ITGB1	1159	0.212553	0.616048	3.18382	2.79743e-27	1.5199e-25	Hippocampus	ECM-Receptor	COLLAGEN	Col6a1	ITGA1_ITGB1	neuron-neuron
CA3 Glut	CA2-FC-IG Glut	SST_SSTR2	1159	0.243669	0.982744	2.3779	2.90711e-26	1.52598e-24	Hippocampus	Secreted Signaling	SEMATOSTATIN	Sst	Sstr2	neuron-neuron
CA3 Glut	CA2-FC-IG Glut	NRG1_ERBB3	1159	0.24721	0.446074	3.7702	1.31847e-25	6.78241e-24	Hippocampus	Secreted Signaling	NRG	Nrg1	Erbb3	neuron-neuron
CA3 Glut	CA2-FC-IG Glut	WNT4_FZD10_LRP5	1159	0.0550287	0.880069	2.65857	6.38219e-25	3.21156e-23	Hippocampus	Secreted Signaling	WNT	Wnt4	FZD10_LRP5	neuron-neuron
CA3 Glut	CA2-FC-IG Glut	COL6A1_ITGA3_ITGB1	1159	0.399048	0.744607	2.07308	2.2945e-24	1.13177e-22	Hippocampus	ECM-Receptor	COLLAGEN	Col6a1	ITGA3_ITGB1	neuron-neuron
CA3 Glut	CA2-FC-IG Glut	COL6A1_ITGA10_ITGB1	1159	0.207686	0.722174	2.2527	2.29375e-23	1.09043e-21	Hippocampus	ECM-Receptor	COLLAGEN	Col6a1	ITGA10_ITGB1	neuron-neuron
CA3 Glut	CA2-FC-IG Glut	BMP2_BMPR1A_ACVR2B	1159	0.0128939	0.563417	3.25183	3.88361e-22	1.76452e-20	Hippocampus	Secreted Signaling	BMP	Bmp2	BMPR1A_ACVR2B	neuron-neuron
CA3 Glut	CA2-FC-IG Glut	JAM3_F11R	1159	0.0300564	0.54616	2.1951	7.43577e-22	3.33832e-20	Hippocampus	Cell-Cell Contact	JAM	Jam3	F11r	neuron-neuron
CA3 Glut	CA2-FC-IG Glut	LAMA2_ITGA3_ITGB1	1159	0.102896	0.91717	2.00433	3.30404e-21	1.44817e-19	Hippocampus	ECM-Receptor	LAMININ	Lama2	ITGA3_ITGB1	neuron-neuron
CA3 Glut	CA2-FC-IG Glut	FGF16_FGFR3	1159	0.00490384	0.477135	5.03836	4.05627e-21	1.7701e-19	Hippocampus	Secreted Signaling	FGF	Fgf16	Fgfr3	neuron-neuron
CA3 Glut	CA2-FC-IG Glut	INHBABB_ACVR1C_ACVR2A	1159	0.307673	0.843831	2.97464	3.16126e-19	1.27237e-17	Hippocampus	Secreted Signaling	ACTIVIN	Activin AB	ACVR1C_ACVR2A	neuron-neuron
CA3 Glut	CA2-FC-IG Glut	LAMA3_ITGA6_ITGB1	1159	0.0208668	0.801553	2.11357	4.86248e-19	1.94063e-17	Hippocampus	ECM-Receptor	LAMININ	Lama3	ITGA6_ITGB1	neuron-neuron
CA3 Glut	CA2-FC-IG Glut	INHBA_ACVR1B_ACVR2B	1159	0.300417	0.892148	2.05777	7.73251e-19	3.06303e-17	Hippocampus	Secreted Signaling	ACTIVIN	Inhba	ACVR1B_ACVR2B	neuron-neuron
CA3 Glut	CA2-FC-IG Glut	WNT7B_FZD8_LRP5	1159	0.190445	0.937015	2.11217	2.24724e-18	8.70959e-17	Hippocampus	Secreted Signaling	WNT	Wnt7b	FZD8_LRP5	neuron-neuron
CA3 Glut	CA2-FC-IG Glut	INHBB_ACVR1B_ACVR2B	1159	0.0464759	0.767903	2.35382	1.88205e-17	6.96111e-16	Hippocampus	Secreted Signaling	ACTIVIN	Inhbb	ACVR1B_ACVR2B	neuron-neuron
CA3 Glut	CA2-FC-IG Glut	COL6A2_ITGA3_ITGB1	1159	0.0754204	0.617774	2.15275	6.6951e-17	2.41332e-15	Hippocampus	ECM-Receptor	COLLAGEN	Col6a2	ITGA3_ITGB1	neuron-neuron
CA3 Glut	CA2-FC-IG Glut	COL6A2_ITGA10_ITGB1	1159	0.031874	0.594478	2.32277	3.2527e-16	1.1338e-14	Hippocampus	ECM-Receptor	COLLAGEN	Col6a2	ITGA10_ITGB1	neuron-neuron
CA3 Glut	CA2-FC-IG Glut	SEMA3B_NRP1_PLXNA3	1159	0.139842	0.449525	2.2869	4.95118e-16	1.70653e-14	Hippocampus	Secreted Signaling	SEMA3	Sema3b	NRP1_PLXNA3	neuron-neuron
CA3 Glut	CA2-FC-IG Glut	WNT4_FZD8_LRP5	1159	0.131376	0.930975	2.09945	9.31669e-16	3.16873e-14	Hippocampus	Secreted Signaling	WNT	Wnt4	FZD8_LRP5	neuron-neuron
CA3 Glut	CA2-FC-IG Glut	CNTF_CNTFR_LIFR	1159	0.00854161	0.69025	2.27437	2.06509e-15	6.91056e-14	Hippocampus	Secreted Signaling	LIFR	Cntf	CNTFR_LIFR	neuron-neuron
CA3 Glut	CA2-FC-IG Glut	SEMA3B_NRP2_PLXNA3	1159	0.043245	0.449525	2.7618	2.07484e-14	6.61825e-13	Hippocampus	Secreted Signaling	SEMA3	Sema3b	NRP2_PLXNA3	neuron-neuron
CA3 Glut	CA2-FC-IG Glut	WNT7B_FZD1_LRP5	1159	0.0394677	0.869715	2.04045	2.62712e-14	8.33829e-13	Hippocampus	Secreted Signaling	WNT	Wnt7b	FZD1_LRP5	neuron-neuron
CA3 Glut	CA2-FC-IG Glut	JAM2_ITGA3_ITGB1	1159	0.01192	0.511648	2.1219	4.55331e-13	1.34459e-11	Hippocampus	Cell-Cell Contact	JAM	Jam2	ITGA3_ITGB1	neuron-neuron
CA3 Glut	CA2-FC-IG Glut	TNFSF4_TNFRSF4	1159	0.0136079	0.610009	2.23087	1.00366e-12	2.89826e-11	Hippocampus	Secreted Signaling	OX40	Tnfsf4	Tnfrsf4	neuron-neuron
CA3 Glut	CA2-FC-IG Glut	COL6A2_ITGA1_ITGB1	1159	0.0400985	0.514236	3.94378	4.07996e-12	1.1338e-10	Hippocampus	ECM-Receptor	COLLAGEN	Col6a2	ITGA1_ITGB1	neuron-neuron
CA3 Glut	CA2-FC-IG Glut	SST_SSTR4	1159	0.0381451	0.483175	2.66423	5.48337e-11	1.41211e-09	Hippocampus	Secreted Signaling	SEMATOSTATIN	Sst	Sstr4	neuron-neuron
CA3 Glut	CA2-FC-IG Glut	LAMA2_ITGA1_ITGB1	1159	0.0508773	0.734254	2.87923	7.98652e-11	2.03032e-09	Hippocampus	ECM-Receptor	LAMININ	Lama2	ITGA1_ITGB1	neuron-neuron
CA3 Glut	CA2-FC-IG Glut	INHB_ACVR1C_ACVR2B	1159	0.0557199	0.886109	3.40649	9.66586e-11	2.44033e-09	Hippocampus	Secreted Signaling	ACTIVIN	Activin AB	ACVR1C_ACVR2B	neuron-neuron
CA3 Glut	CA2-FC-IG Glut	WNT7B_FZD7_LRP5	1159	0.019538	0.467645	2.58982	2.40972e-10	5.88599e-09	Hippocampus	Secreted Signaling	WNT	Wnt7b	FZD7_LRP5	neuron-neuron
CA3 Glut	CA2-FC-IG Glut	INHBB_ACVR1C_ACVR2B	1159	0.00534167	0.765315	3.44056	6.41637e-10	1.51576e-08	Hippocampus	Secreted Signaling	ACTIVIN	Inhbb	ACVR1C_ACVR2B	neuron-neuron
CA3 Glut	CA2-FC-IG Glut	WNT4_FZD7_LRP5	1159	0.0115397	0.467645	2.35487	1.01569e-08	2.17116e-07	Hippocampus	Secreted Signaling	WNT	Wnt4	FZD7_LRP5	neuron-neuron
CA3 Glut	CA2-FC-IG Glut	INHBABB_ACVR1B_ACVR2B	1159	0.0987804	0.765315	2.94455	2.10534e-08	4.36391e-07	Hippocampus	Secreted Signaling	ACTIVIN	Activin AB	ACVR1B_ACVR2B	neuron-neuron
CA3 Glut	CA2-FC-IG Glut	LAMB3_ITGA1_ITGB1	1159	0.0280669	0.691113	2.06711	2.38618e-06	3.92797e-05	Hippocampus	ECM-Receptor	LAMININ	Lamb3	ITGA1_ITGB1	neuron-neuron
CA3 Glut	CA2-FC-IG Glut	LAMA3_ITGA1_ITGB1	1159	0.0260165	0.712683	2.25492	7.14992e-06	0.000110568	Hippocampus	ECM-Receptor	LAMININ	Lama3	ITGA1_ITGB1	neuron-neuron
CA2-FC-IG Glut	L6b/CT ENT Glut	NECTIN1_NECTIN3	39	2.43186	0.974359	6.23409	9.12317e-12	2.47841e-10	Hippocampus	Cell-Cell Contact	NECTIN	Nectin1	Nectin3	neuron-neuron
CA2-FC-IG Glut	L6b/CT ENT Glut	NECTIN1_NECTIN4	39	1.08313	0.897436	7.29251	1.98659e-07	3.71158e-06	Hippocampus	Cell-Cell Contact	NECTIN	Nectin1	Nectin4	neuron-neuron
CA2-FC-IG Glut	L6b/CT ENT Glut	LRRC4_NTNG2	39	0.463502	0.769231	27.9377	1.1812e-06	2.02612e-05	Hippocampus	Cell-Cell Contact	NGL	Lrrc4	Ntng2	neuron-neuron
CA2-FC-IG Glut	L6b/CT ENT Glut	EFNA2_EPHA4	39	1.88449	1	2.8278	1.19178e-06	2.04314e-05	Hippocampus	Cell-Cell Contact	EPHA	Efna2	Epha4	neuron-neuron
CA2-FC-IG Glut	L6b/CT ENT Glut	EFNB1_EPHA4	39	1.72436	1	2.84688	1.20236e-06	2.05999e-05	Hippocampus	Cell-Cell Contact	EPHB	Efnb1	Epha4	neuron-neuron
CA2-FC-IG Glut	L6b/CT ENT Glut	EFNB3_EPHA4	39	1.54563	0.974359	3.35987	2.53687e-06	4.16064e-05	Hippocampus	Cell-Cell Contact	EPHB	Efnb3	Epha4	neuron-neuron
CA2-FC-IG Glut	L6b/CT ENT Glut	EFNA3_EPHA4	39	2.84942	0.974359	2.01632	2.58927e-06	4.24074e-05	Hippocampus	Cell-Cell Contact	EPHA	Efna3	Epha4	neuron-neuron
CA2-FC-IG Glut	L6b/CT ENT Glut	PSAP_GPR37	39	1.00544	0.794872	5.84498	3.94162e-06	6.31669e-05	Hippocampus	Secreted Signaling	PSAP	Psap	Gpr37	neuron-neuron
CA2-FC-IG Glut	L6b/CT ENT Glut	FGF5_FGFR1	39	1.76695	0.974359	3.26021	4.57214e-06	7.25398e-05	Hippocampus	Secreted Signaling	FGF	Fgf5	Fgfr1	neuron-neuron
CA2-FC-IG Glut	L6b/CT ENT Glut	NCAM1_FGFR1	39	1.38515	1	3.38245	1.05953e-05	0.000159894	Hippocampus	Cell-Cell Contact	NCAM	Ncam1	Fgfr1	neuron-neuron
CA2-FC-IG Glut	L6b/CT ENT Glut	FGF9_FGFR1	39	1.3671	0.974359	3.48111	1.1549e-05	0.00017351	Hippocampus	Secreted Signaling	FGF	Fgf9	Fgfr1	neuron-neuron
CA2-FC-IG Glut	L6b/CT ENT Glut	SEMA3C_NRP1_PLXNA1	39	1.50618	1	3.91623	2.41851e-05	0.000346448	Hippocampus	Secreted Signaling	SEMA3	Sema3c	NRP1_PLXNA1	neuron-neuron
CA2-FC-IG Glut	L6b/CT ENT Glut	EFNB2_EPHA4	39	1.2442	0.974359	3.67897	3.30836e-05	0.000464502	Hippocampus	Cell-Cell Contact	EPHB	Efnb2	Epha4	neuron-neuron
CA2-FC-IG Glut	L6b/CT ENT Glut	FGF1_FGFR1	39	0.729056	0.974359	5.91984	6.03271e-05	0.000812435	Hippocampus	Secreted Signaling	FGF	Fgf1	Fgfr1	neuron-neuron
CA2-FC-IG Glut	L6b/CT ENT Glut	FGF16_FGFR1	39	1.1797	0.897436	3.9395	6.17925e-05	0.000830735	Hippocampus	Secreted Signaling	FGF	Fgf16	Fgfr1	neuron-neuron
CA2-FC-IG Glut	L6b/CT ENT Glut	EFNA5_EPHA4	39	1.76389	1	2.1353	6.61781e-05	0.000885447	Hippocampus	Cell-Cell Contact	EPHA	Efna5	Epha4	neuron-neuron
CA2-FC-IG Glut	L6b/CT ENT Glut	NPY_NPY2R	39	0.106792	0.897436	343.252	9.75877e-05	0.00126736	Hippocampus	Secreted Signaling	NPY	Npy	Npy2r	neuron-neuron
CA2-FC-IG Glut	L6b/CT ENT Glut	NECTIN3_NECTIN1	39	1.38994	0.871795	3.93299	0.000135156	0.00171342	Hippocampus	Cell-Cell Contact	NECTIN	Nectin3	Nectin1	neuron-neuron
CA2-FC-IG Glut	L6b/CT ENT Glut	WNT7B_FZD8_LRP6	39	0.283588	0.692308	43.5008	0.000202796	0.00248307	Hippocampus	Secreted Signaling	WNT	Wnt7b	FZD8_LRP6	neuron-neuron
CA2-FC-IG Glut	L6b/CT ENT Glut	FGF2_FGFR1	39	1.09941	0.974359	3.13378	0.000271234	0.00324112	Hippocampus	Secreted Signaling	FGF	Fgf2	Fgfr1	neuron-neuron
CA2-FC-IG Glut	L6b/CT ENT Glut	GAS6_MERTK	39	0.532822	0.666667	8.2812	0.000421021	0.00483847	Hippocampus	Secreted Signaling	GAS	Gas6	Mertk	neuron-neuron
CA2-FC-IG Glut	L6b/CT ENT Glut	LAMC1_ITGA7_ITGB1	39	0.197101	0.871795	8.54749	0.000526473	0.00592211	Hippocampus	ECM-Receptor	LAMININ	Lamc1	ITGA7_ITGB1	neuron-neuron
CA2-FC-IG Glut	L6b/CT ENT Glut	CLDN11_CLDN11	39	0.0320188	0.666667	9.07101	0.000535376	0.00601067	Hippocampus	Cell-Cell Contact	CLDN	Cldn11	Cldn11	neuron-neuron
CA2-FC-IG Glut	L6b/CT ENT Glut	CRH_CRHR1	39	0.00319332	0.615385	6.68614	0.000605135	0.00671221	Hippocampus	Secreted Signaling	CRH	Crh	Crhr1	neuron-neuron
CA2-FC-IG Glut	L6b/CT ENT Glut	WNT7B_FZD10_LRP6	39	0.301087	0.538462	39.3574	0.000622952	0.00688687	Hippocampus	Secreted Signaling	WNT	Wnt7b	FZD10_LRP6	neuron-neuron
CA2-FC-IG Glut	L6b/CT ENT Glut	SEMA4A_NRP1_PLXNA1	39	1.38817	1	2.53775	0.000689439	0.00754367	Hippocampus	Cell-Cell Contact	SEMA4	Sema4a	NRP1_PLXNA1	neuron-neuron
CA2-FC-IG Glut	L6b/CT ENT Glut	LAMB1_ITGA7_ITGB1	39	0.290019	0.871795	6.98279	0.000727184	0.00791051	Hippocampus	ECM-Receptor	LAMININ	Lamb1	ITGA7_ITGB1	neuron-neuron
CA2-FC-IG Glut	L6b/CT ENT Glut	NPY_NPY1R	39	0.0417875	0.871795	7.14628	0.000855529	0.00915418	Hippocampus	Secreted Signaling	NPY	Npy	Npy1r	neuron-neuron
L6b/CT ENT Glut	CA2-FC-IG Glut	NECTIN3_NECTIN1	39	2.43186	0.974359	7.14694	4.62809e-12	1.28198e-10	Hippocampus	Cell-Cell Contact	NECTIN	Nectin3	Nectin1	neuron-neuron
L6b/CT ENT Glut	CA2-FC-IG Glut	LAMB1_SV2B	39	2.10375	0.948718	7.57919	2.01036e-09	4.55502e-08	Hippocampus	ECM-Receptor	LAMININ	Lamb1	Sv2b	neuron-neuron
L6b/CT ENT Glut	CA2-FC-IG Glut	LAMB1_SV2A	39	1.64664	0.948718	10.0269	1.49899e-08	3.14709e-07	Hippocampus	ECM-Receptor	LAMININ	Lamb1	Sv2a	neuron-neuron
L6b/CT ENT Glut	CA2-FC-IG Glut	NECTIN3_PVR	39	0.266641	0.974359	17.8503	2.39411e-08	4.9354e-07	Hippocampus	Cell-Cell Contact	NECTIN	Nectin3	Pvr	neuron-neuron
L6b/CT ENT Glut	CA2-FC-IG Glut	LAMB1_DAG1	39	0.893771	0.948718	17.1333	3.33457e-07	6.07665e-06	Hippocampus	ECM-Receptor	LAMININ	Lamb1	Dag1	neuron-neuron
L6b/CT ENT Glut	CA2-FC-IG Glut	FGF9_FGFR1	39	1.42746	0.974359	5.15138	1.51673e-06	2.56061e-05	Hippocampus	Secreted Signaling	FGF	Fgf9	Fgfr1	neuron-neuron
L6b/CT ENT Glut	CA2-FC-IG Glut	FGF5_FGFR1	39	1.65908	1	3.73139	8.73727e-06	0.000133477	Hippocampus	Secreted Signaling	FGF	Fgf5	Fgfr1	neuron-neuron
L6b/CT ENT Glut	CA2-FC-IG Glut	FGF9_FGFR2	39	0.76832	0.974359	5.92479	1.0664e-05	0.000160882	Hippocampus	Secreted Signaling	FGF	Fgf9	Fgfr2	neuron-neuron
L6b/CT ENT Glut	CA2-FC-IG Glut	LAMB1_ITGA7_ITGB1	39	0.357032	0.948718	12.5822	1.20401e-05	0.000180442	Hippocampus	ECM-Receptor	LAMININ	Lamb1	ITGA7_ITGB1	neuron-neuron
L6b/CT ENT Glut	CA2-FC-IG Glut	TGFB2_ACVR1_TGFBR1	39	0.491059	0.897436	6.55099	4.39763e-05	0.000606782	Hippocampus	Secreted Signaling	TGFb	Tgfb2	ACVR1_TGFbR	neuron-neuron
L6b/CT ENT Glut	CA2-FC-IG Glut	FGF5_FGFR2	39	0.947903	1	3.96804	5.10508e-05	0.000696726	Hippocampus	Secreted Signaling	FGF	Fgf5	Fgfr2	neuron-neuron
L6b/CT ENT Glut	CA2-FC-IG Glut	NECTIN1_CADM3	39	2.31149	0.871795	3.13202	5.86789e-05	0.000791906	Hippocampus	Cell-Cell Contact	NECTIN	Nectin1	Cadm3	neuron-neuron
L6b/CT ENT Glut	CA2-FC-IG Glut	LAMB1_ITGA3_ITGB1	39	0.171851	0.948718	54.3319	6.07634e-05	0.000817826	Hippocampus	ECM-Receptor	LAMININ	Lamb1	ITGA3_ITGB1	neuron-neuron
L6b/CT ENT Glut	CA2-FC-IG Glut	NTF3_NTRK3	39	1.21122	0.666667	5.53321	8.81324e-05	0.00115442	Hippocampus	Secreted Signaling	NT	Ntf3	Ntrk3	neuron-neuron
L6b/CT ENT Glut	CA2-FC-IG Glut	NTF3_NTRK2	39	1.23744	0.666667	5.46715	9.25435e-05	0.00120751	Hippocampus	Secreted Signaling	NT	Ntf3	Ntrk2	neuron-neuron
L6b/CT ENT Glut	CA2-FC-IG Glut	LAMB1_ITGA6_ITGB1	39	0.0589671	0.897436	54.0297	0.000113223	0.00145504	Hippocampus	ECM-Receptor	LAMININ	Lamb1	ITGA6_ITGB1	neuron-neuron
L6b/CT ENT Glut	CA2-FC-IG Glut	FGF16_FGFR1	39	1.05939	0.74359	7.07191	0.000115641	0.00148336	Hippocampus	Secreted Signaling	FGF	Fgf16	Fgfr1	neuron-neuron
L6b/CT ENT Glut	CA2-FC-IG Glut	NECTIN1_NECTIN3	39	1.38994	0.871795	4.11956	0.000116674	0.00149576	Hippocampus	Cell-Cell Contact	NECTIN	Nectin1	Nectin3	neuron-neuron
L6b/CT ENT Glut	CA2-FC-IG Glut	NECTIN1_NECTIN4	39	0.673488	0.794872	10.7573	0.000156542	0.00195836	Hippocampus	Cell-Cell Contact	NECTIN	Nectin1	Nectin4	neuron-neuron
L6b/CT ENT Glut	CA2-FC-IG Glut	FGF18_FGFR1	39	0.359676	0.512821	22.3724	0.000172772	0.0021411	Hippocampus	Secreted Signaling	FGF	Fgf18	Fgfr1	neuron-neuron
L6b/CT ENT Glut	CA2-FC-IG Glut	FGF16_FGFR2	39	0.596244	0.74359	9.14928	0.000206552	0.00252461	Hippocampus	Secreted Signaling	FGF	Fgf16	Fgfr2	neuron-neuron
L6b/CT ENT Glut	CA2-FC-IG Glut	FGF18_FGFR2	39	0.132664	0.512821	11.0318	0.00053532	0.00601067	Hippocampus	Secreted Signaling	FGF	Fgf18	Fgfr2	neuron-neuron
L6b/CT ENT Glut	CA2-FC-IG Glut	NECTIN3_TIGIT	39	0.0422081	0.410256	78.5997	0.000597131	0.00663139	Hippocampus	Cell-Cell Contact	NECTIN	Nectin3	Tigit	neuron-neuron
L6b/CT ENT Glut	CA2-FC-IG Glut	FGF2_FGFR1	39	0.887656	0.769231	4.17234	0.000630848	0.00696458	Hippocampus	Secreted Signaling	FGF	Fgf2	Fgfr1	neuron-neuron
L6b/CT ENT Glut	CA2-FC-IG Glut	COMP_CD47	39	0.681059	0.820513	2.61776	0.00075935	0.0082217	Hippocampus	ECM-Receptor	THBS	Comp	Cd47	neuron-neuron
L6b/CT ENT Glut	CA2-FC-IG Glut	COMP_ITGA3_ITGB1	39	0.0270636	0.820513	3.59175	0.000886779	0.00945166	Hippocampus	ECM-Receptor	THBS	Comp	ITGA3_ITGB1	neuron-neuron
L6b/CT ENT Glut	CA2-FC-IG Glut	SEMA3B_NRP1_PLXNA1	39	0.645157	0.538462	4.60583	0.000937051	0.00993231	Hippocampus	Secreted Signaling	SEMA3	Sema3b	NRP1_PLXNA1	neuron-neuron
CA2-FC-IG Glut	Lamp5 Lhx6 Gaba	EFNB1_EPHB1	209	0.164996	0.933014	2.66985	3.79742e-08	7.66301e-07	Hippocampus	Cell-Cell Contact	EPHB	Efnb1	Ephb1	neuron-neuron
CA2-FC-IG Glut	Lamp5 Lhx6 Gaba	EFNB1_EPHB3	209	0.0575728	0.698565	3.84123	7.09531e-08	1.39358e-06	Hippocampus	Cell-Cell Contact	EPHB	Efnb1	Ephb3	neuron-neuron
CA2-FC-IG Glut	Lamp5 Lhx6 Gaba	EFNB3_EPHB1	209	0.112466	0.933014	2.28014	5.84136e-07	1.03654e-05	Hippocampus	Cell-Cell Contact	EPHB	Efnb3	Ephb1	neuron-neuron
CA2-FC-IG Glut	Lamp5 Lhx6 Gaba	EFNB2_EPHB3	209	0.0224764	0.674641	3.26369	9.79798e-06	0.00014868	Hippocampus	Cell-Cell Contact	EPHB	Efnb2	Ephb3	neuron-neuron
CA2-FC-IG Glut	Lamp5 Lhx6 Gaba	EFNB3_EPHB3	209	0.0363396	0.698565	2.75822	1.52907e-05	0.000225833	Hippocampus	Cell-Cell Contact	EPHB	Efnb3	Ephb3	neuron-neuron
CA2-FC-IG Glut	Lamp5 Lhx6 Gaba	LRRC4_NTNG2	209	0.171311	0.473684	3.52634	2.51251e-05	0.000358925	Hippocampus	Cell-Cell Contact	NGL	Lrrc4	Ntng2	neuron-neuron
CA2-FC-IG Glut	Lamp5 Lhx6 Gaba	FGF16_FGFR1	209	0.224153	0.76555	2.14771	7.31908e-05	0.000972494	Hippocampus	Secreted Signaling	FGF	Fgf16	Fgfr1	neuron-neuron
CA2-FC-IG Glut	Lamp5 Lhx6 Gaba	WNT7B_FZD3_LRP5	209	0.132668	0.574163	2.40651	9.56216e-05	0.00124442	Hippocampus	Secreted Signaling	WNT	Wnt7b	FZD3_LRP5	neuron-neuron
CA2-FC-IG Glut	Lamp5 Lhx6 Gaba	LAMA5_SV2C	209	0.233923	0.473684	2.03691	0.000118779	0.00152095	Hippocampus	ECM-Receptor	LAMININ	Lama5	Sv2c	neuron-neuron
CA2-FC-IG Glut	Lamp5 Lhx6 Gaba	SEMA6D_PLXNA1_TREM2	209	0.0650875	0.425837	3.82926	0.000151688	0.00190269	Hippocampus	Cell-Cell Contact	SEMA6	Sema6d	PLXNA1_TREM2	neuron-neuron
CA2-FC-IG Glut	Lamp5 Lhx6 Gaba	EFNB2_EPHB1	209	0.0702203	0.909091	2.09902	0.000201673	0.00247041	Hippocampus	Cell-Cell Contact	EPHB	Efnb2	Ephb1	neuron-neuron
CA2-FC-IG Glut	Lamp5 Lhx6 Gaba	INSL5_RXFP1	209	0.0246809	0.722488	3.36749	0.000283703	0.00337627	Hippocampus	Secreted Signaling	RLN	Insl5	Rxfp1	neuron-neuron
CA2-FC-IG Glut	Lamp5 Lhx6 Gaba	TNXB_ITGA8_ITGB1	209	0.0969706	0.746411	2.47914	0.000430707	0.00493637	Hippocampus	ECM-Receptor	TENASCIN	Tnxb	ITGA8_ITGB1	neuron-neuron
Lamp5 Lhx6 Gaba	CA2-FC-IG Glut	NECTIN3_PVR	209	0.0491429	0.952153	2.17671	1.60196e-07	3.02584e-06	Hippocampus	Cell-Cell Contact	NECTIN	Nectin3	Pvr	neuron-neuron
Lamp5 Lhx6 Gaba	CA2-FC-IG Glut	CXCL5_ACKR1	209	0.157567	0.535885	2.94522	2.68479e-07	4.93364e-06	Hippocampus	Secreted Signaling	CXCL	Cxcl5	Ackr1	neuron-neuron
Lamp5 Lhx6 Gaba	CA2-FC-IG Glut	INHBABB_ACVR1B_ACVR2A	209	0.400674	0.401914	5.37431	8.45842e-07	1.47677e-05	Hippocampus	Secreted Signaling	ACTIVIN	Activin AB	ACVR1B_ACVR2A	neuron-neuron
Lamp5 Lhx6 Gaba	CA2-FC-IG Glut	THBS3_ITGA3_ITGB1	209	0.0658354	0.952153	2.0763	1.22496e-05	0.000183394	Hippocampus	ECM-Receptor	THBS	Thbs3	ITGA3_ITGB1	neuron-neuron
Lamp5 Lhx6 Gaba	CA2-FC-IG Glut	INHBA_ACVR1B_ACVR2B	209	0.170883	0.885167	2.60639	1.3243e-05	0.000197351	Hippocampus	Secreted Signaling	ACTIVIN	Inhba	ACVR1B_ACVR2B	neuron-neuron
Lamp5 Lhx6 Gaba	CA2-FC-IG Glut	INHBABB_ACVR1C_ACVR2A	209	0.0951954	0.401914	10.3525	2.90042e-05	0.000410531	Hippocampus	Secreted Signaling	ACTIVIN	Activin AB	ACVR1C_ACVR2A	neuron-neuron
Lamp5 Lhx6 Gaba	CA2-FC-IG Glut	CCL17_ACKR1	209	0.114043	0.626794	2.20335	5.81991e-05	0.000786069	Hippocampus	Secreted Signaling	CCL	Ccl17	Ackr1	neuron-neuron
Lamp5 Lhx6 Gaba	CA2-FC-IG Glut	WNT4_FZD3_LRP6	209	0.300517	0.483254	2.81269	6.98252e-05	0.000930949	Hippocampus	Secreted Signaling	WNT	Wnt4	FZD3_LRP6	neuron-neuron
Lamp5 Lhx6 Gaba	CA2-FC-IG Glut	FGF20_FGFR3	209	0.00507509	0.665072	2.1675	0.000302716	0.00358083	Hippocampus	Secreted Signaling	FGF	Fgf20	Fgfr3	neuron-neuron
Lamp5 Lhx6 Gaba	CA2-FC-IG Glut	COL4A4_ITGA2_ITGB1	209	0.0195715	0.564593	2.52933	0.000421744	0.00484566	Hippocampus	ECM-Receptor	COLLAGEN	Col4a4	ITGA2_ITGB1	neuron-neuron
Lamp5 Lhx6 Gaba	CA2-FC-IG Glut	PTN_ITGAV_ITGB3	209	0.0103929	0.636364	4.02863	0.000721124	0.00785556	Hippocampus	Secreted Signaling	PTN	Ptn	ITGAV_ITGB3	neuron-neuron
Lamp5 Lhx6 Gaba	CA2-FC-IG Glut	INHBB_ACVR1B_ACVR2A	209	0.390861	0.401914	2.05282	0.000825926	0.00886863	Hippocampus	Secreted Signaling	ACTIVIN	Inhbb	ACVR1B_ACVR2A	neuron-neuron
CA2-FC-IG Glut	Pvalb chandelier Gaba	SEMA3C_NRP1_PLXNA4	110	3.63073	0.963636	2.19532	3.66478e-18	1.40163e-16	Hippocampus	Secreted Signaling	SEMA3	Sema3c	NRP1_PLXNA4	neuron-neuron
CA2-FC-IG Glut	Pvalb chandelier Gaba	EFNA3_EPHA7	110	1.80345	1	2.00755	1.22706e-17	4.5791e-16	Hippocampus	Cell-Cell Contact	EPHA	Efna3	Epha7	neuron-neuron
CA2-FC-IG Glut	Pvalb chandelier Gaba	SEMA4A_NRP1_PLXNA2	110	1.96036	1	2.28426	1.44463e-17	5.3759e-16	Hippocampus	Cell-Cell Contact	SEMA4	Sema4a	NRP1_PLXNA2	neuron-neuron
CA2-FC-IG Glut	Pvalb chandelier Gaba	SEMA3C_NRP1_PLXNA2	110	1.81232	0.963636	2.57708	1.4501e-17	5.39545e-16	Hippocampus	Secreted Signaling	SEMA3	Sema3c	NRP1_PLXNA2	neuron-neuron
CA2-FC-IG Glut	Pvalb chandelier Gaba	EFNA5_EPHA7	110	1.00661	1	2.27307	1.70402e-17	6.31575e-16	Hippocampus	Cell-Cell Contact	EPHA	Efna5	Epha7	neuron-neuron
CA2-FC-IG Glut	Pvalb chandelier Gaba	EFNA2_EPHA7	110	0.96238	1	2.19017	4.89409e-17	1.77593e-15	Hippocampus	Cell-Cell Contact	EPHA	Efna2	Epha7	neuron-neuron
CA2-FC-IG Glut	Pvalb chandelier Gaba	SEMA4A_NRP1_PLXNA1	110	1.24981	1	2.50315	9.88255e-17	3.53165e-15	Hippocampus	Cell-Cell Contact	SEMA4	Sema4a	NRP1_PLXNA1	neuron-neuron
CA2-FC-IG Glut	Pvalb chandelier Gaba	SEMA3C_NRP2_PLXNA4	110	2.22997	0.963636	2.44921	1.19896e-16	4.26812e-15	Hippocampus	Secreted Signaling	SEMA3	Sema3c	NRP2_PLXNA4	neuron-neuron
CA2-FC-IG Glut	Pvalb chandelier Gaba	SEMA3C_NRP1_PLXNA1	110	1.13249	0.963636	2.82429	2.0049e-16	7.06357e-15	Hippocampus	Secreted Signaling	SEMA3	Sema3c	NRP1_PLXNA1	neuron-neuron
CA2-FC-IG Glut	Pvalb chandelier Gaba	SEMA3C_NRP1_NRP2	110	1.39698	0.963636	3.09366	4.23668e-16	1.46716e-14	Hippocampus	Secreted Signaling	SEMA3	Sema3c	NRP1_NRP2	neuron-neuron
CA2-FC-IG Glut	Pvalb chandelier Gaba	EFNA2_EPHA4	110	0.812461	1	2.1599	3.27948e-14	1.03339e-12	Hippocampus	Cell-Cell Contact	EPHA	Efna2	Epha4	neuron-neuron
CA2-FC-IG Glut	Pvalb chandelier Gaba	SEMA3C_NRP1_PLXNA3	110	0.627786	0.954545	3.08616	4.62094e-14	1.44279e-12	Hippocampus	Secreted Signaling	SEMA3	Sema3c	NRP1_PLXNA3	neuron-neuron
CA2-FC-IG Glut	Pvalb chandelier Gaba	EFNB1_EPHA4	110	0.725184	1	2.30696	1.35013e-13	4.10801e-12	Hippocampus	Cell-Cell Contact	EPHB	Efnb1	Epha4	neuron-neuron
CA2-FC-IG Glut	Pvalb chandelier Gaba	CD46_JAG1	110	0.0803242	0.918182	3.21548	3.07415e-13	9.1735e-12	Hippocampus	Cell-Cell Contact	CD46	Cd46	Jag1	neuron-neuron
CA2-FC-IG Glut	Pvalb chandelier Gaba	SEMA3C_NRP2_PLXNA2	110	0.779223	0.963636	2.64686	5.74486e-13	1.68251e-11	Hippocampus	Secreted Signaling	SEMA3	Sema3c	NRP2_PLXNA2	neuron-neuron
CA2-FC-IG Glut	Pvalb chandelier Gaba	EFNA5_EPHA4	110	0.848694	1	2.20807	8.55099e-13	2.48075e-11	Hippocampus	Cell-Cell Contact	EPHA	Efna5	Epha4	neuron-neuron
CA2-FC-IG Glut	Pvalb chandelier Gaba	COL4A2_ITGA3_ITGB1	110	0.825319	0.990909	2.19173	1.44825e-12	4.14278e-11	Hippocampus	ECM-Receptor	COLLAGEN	Col4a2	ITGA3_ITGB1	neuron-neuron
CA2-FC-IG Glut	Pvalb chandelier Gaba	SEMA4A_NRP1_PLXNA3	110	0.676453	0.990909	2.65088	1.97044e-12	5.59101e-11	Hippocampus	Cell-Cell Contact	SEMA4	Sema4a	NRP1_PLXNA3	neuron-neuron
CA2-FC-IG Glut	Pvalb chandelier Gaba	LAMB1_ITGA3_ITGB1	110	0.694633	0.990909	2.14487	2.20641e-12	6.24278e-11	Hippocampus	ECM-Receptor	LAMININ	Lamb1	ITGA3_ITGB1	neuron-neuron
CA2-FC-IG Glut	Pvalb chandelier Gaba	COL4A2_ITGA11_ITGB1	110	0.398419	0.945455	2.83911	3.59111e-12	1.00253e-10	Hippocampus	ECM-Receptor	COLLAGEN	Col4a2	ITGA11_ITGB1	neuron-neuron
CA2-FC-IG Glut	Pvalb chandelier Gaba	EFNB1_EPHB3	110	0.22903	0.990909	2.47135	6.10741e-12	1.67982e-10	Hippocampus	Cell-Cell Contact	EPHB	Efnb1	Ephb3	neuron-neuron
CA2-FC-IG Glut	Pvalb chandelier Gaba	EFNA5_EPHB2	110	0.44575	0.990909	2.10891	8.24165e-12	2.24459e-10	Hippocampus	Cell-Cell Contact	EPHA	Efna5	Ephb2	neuron-neuron
CA2-FC-IG Glut	Pvalb chandelier Gaba	SEMA3C_NRP2_PLXNA1	110	0.380167	0.963636	2.75982	1.55166e-11	4.14794e-10	Hippocampus	Secreted Signaling	SEMA3	Sema3c	NRP2_PLXNA1	neuron-neuron
CA2-FC-IG Glut	Pvalb chandelier Gaba	EFNB1_EPHB2	110	0.349769	0.990909	2.01872	2.4311e-11	6.41772e-10	Hippocampus	Cell-Cell Contact	EPHB	Efnb1	Ephb2	neuron-neuron
CA2-FC-IG Glut	Pvalb chandelier Gaba	LAMC1_ITGA3_ITGB1	110	0.402715	0.990909	2.34006	2.5556e-11	6.73427e-10	Hippocampus	ECM-Receptor	LAMININ	Lamc1	ITGA3_ITGB1	neuron-neuron
CA2-FC-IG Glut	Pvalb chandelier Gaba	COL4A1_ITGA3_ITGB1	110	0.806418	0.990909	2.08942	3.0072e-11	7.87685e-10	Hippocampus	ECM-Receptor	COLLAGEN	Col4a1	ITGA3_ITGB1	neuron-neuron
CA2-FC-IG Glut	Pvalb chandelier Gaba	JAM3_JAM2	110	0.0859086	0.927273	2.78175	7.40056e-11	1.88597e-09	Hippocampus	Cell-Cell Contact	JAM	Jam3	Jam2	neuron-neuron
CA2-FC-IG Glut	Pvalb chandelier Gaba	COL4A1_ITGA11_ITGB1	110	0.381464	0.945455	2.58544	9.49386e-11	2.3986e-09	Hippocampus	ECM-Receptor	COLLAGEN	Col4a1	ITGA11_ITGB1	neuron-neuron
CA2-FC-IG Glut	Pvalb chandelier Gaba	WNT4_FZD4_LRP6	110	0.728746	0.863636	2.30888	1.25781e-10	3.1444e-09	Hippocampus	Secreted Signaling	WNT	Wnt4	FZD4_LRP6	neuron-neuron
CA2-FC-IG Glut	Pvalb chandelier Gaba	FGF5_FGFR3	110	0.258087	0.918182	2.81552	1.70287e-10	4.2114e-09	Hippocampus	Secreted Signaling	FGF	Fgf5	Fgfr3	neuron-neuron
CA2-FC-IG Glut	Pvalb chandelier Gaba	FGF9_FGFR3	110	0.153939	0.918182	2.79077	5.47193e-10	1.30029e-08	Hippocampus	Secreted Signaling	FGF	Fgf9	Fgfr3	neuron-neuron
CA2-FC-IG Glut	Pvalb chandelier Gaba	SEMA3C_NRP2_PLXNA3	110	0.169765	0.954545	2.80462	5.74134e-10	1.36288e-08	Hippocampus	Secreted Signaling	SEMA3	Sema3c	NRP2_PLXNA3	neuron-neuron
CA2-FC-IG Glut	Pvalb chandelier Gaba	THBS3_ITGA3_ITGB1	110	0.435545	0.981818	2.34472	1.02726e-09	2.39051e-08	Hippocampus	ECM-Receptor	THBS	Thbs3	ITGA3_ITGB1	neuron-neuron
CA2-FC-IG Glut	Pvalb chandelier Gaba	WNT7B_FZD1_LRP6	110	0.462139	0.909091	2.73392	8.32165e-09	1.79437e-07	Hippocampus	Secreted Signaling	WNT	Wnt7b	FZD1_LRP6	neuron-neuron
CA2-FC-IG Glut	Pvalb chandelier Gaba	FGF16_FGFR3	110	0.12056	0.863636	3.209	1.23722e-08	2.62133e-07	Hippocampus	Secreted Signaling	FGF	Fgf16	Fgfr3	neuron-neuron
CA2-FC-IG Glut	Pvalb chandelier Gaba	WNT5B_FZD4	110	0.0610011	0.836364	2.6981	1.71012e-07	3.22013e-06	Hippocampus	Secreted Signaling	ncWNT	Wnt5b	Fzd4	neuron-neuron
CA2-FC-IG Glut	Pvalb chandelier Gaba	EFNB3_EPHB3	110	0.149769	0.990909	2.17951	2.8733e-07	5.26491e-06	Hippocampus	Cell-Cell Contact	EPHB	Efnb3	Ephb3	neuron-neuron
CA2-FC-IG Glut	Pvalb chandelier Gaba	FN1_ITGA3_ITGB1	110	0.0674705	0.818182	3.001	5.07044e-07	9.05409e-06	Hippocampus	ECM-Receptor	FN1	Fn1	ITGA3_ITGB1	neuron-neuron
CA2-FC-IG Glut	Pvalb chandelier Gaba	GDF10_ACVR1B_ACVR2A	110	0.472741	0.818182	2.12565	9.72628e-07	1.68656e-05	Hippocampus	Secreted Signaling	GDF	Gdf10	ACVR1B_ACVR2A	neuron-neuron
CA2-FC-IG Glut	Pvalb chandelier Gaba	SEMA3D_NRP1_PLXNA4	110	1.39841	0.536364	2.71439	1.09129e-06	1.88094e-05	Hippocampus	Secreted Signaling	SEMA3	Sema3d	NRP1_PLXNA4	neuron-neuron
CA2-FC-IG Glut	Pvalb chandelier Gaba	FGF2_FGFR3	110	0.138212	0.918182	2.38982	1.58208e-06	2.66356e-05	Hippocampus	Secreted Signaling	FGF	Fgf2	Fgfr3	neuron-neuron
CA2-FC-IG Glut	Pvalb chandelier Gaba	SEMA3D_NRP1_PLXNA2	110	0.557256	0.536364	3.21279	1.63775e-06	2.75412e-05	Hippocampus	Secreted Signaling	SEMA3	Sema3d	NRP1_PLXNA2	neuron-neuron
CA2-FC-IG Glut	Pvalb chandelier Gaba	WNT4_FZD1_LRP6	110	0.223729	0.781818	3.09526	1.67933e-06	2.821e-05	Hippocampus	Secreted Signaling	WNT	Wnt4	FZD1_LRP6	neuron-neuron
CA2-FC-IG Glut	Pvalb chandelier Gaba	WNT4_FZD8_LRP6	110	0.271523	0.8	2.0445	1.69706e-06	2.84905e-05	Hippocampus	Secreted Signaling	WNT	Wnt4	FZD8_LRP6	neuron-neuron
CA2-FC-IG Glut	Pvalb chandelier Gaba	SEMA3D_NRP1_PLXNA1	110	0.310237	0.536364	3.68649	2.05678e-06	3.41505e-05	Hippocampus	Secreted Signaling	SEMA3	Sema3d	NRP1_PLXNA1	neuron-neuron
CA2-FC-IG Glut	Pvalb chandelier Gaba	COL6A4_ITGA3_ITGB1	110	0.0756896	0.763636	4.08963	2.12209e-06	3.51762e-05	Hippocampus	ECM-Receptor	COLLAGEN	Col6a4	ITGA3_ITGB1	neuron-neuron
CA2-FC-IG Glut	Pvalb chandelier Gaba	LAMC2_ITGA6_ITGB1	110	0.362854	0.763636	2.34904	2.15908e-06	3.57396e-05	Hippocampus	ECM-Receptor	LAMININ	Lamc2	ITGA6_ITGB1	neuron-neuron
CA2-FC-IG Glut	Pvalb chandelier Gaba	FGF1_FGFR3	110	0.0337739	0.890909	2.69336	2.19838e-06	3.63587e-05	Hippocampus	Secreted Signaling	FGF	Fgf1	Fgfr3	neuron-neuron
CA2-FC-IG Glut	Pvalb chandelier Gaba	SEMA3D_NRP2_PLXNA4	110	0.756875	0.536364	3.06233	2.74505e-06	4.4844e-05	Hippocampus	Secreted Signaling	SEMA3	Sema3d	NRP2_PLXNA4	neuron-neuron
CA2-FC-IG Glut	Pvalb chandelier Gaba	WNT7B_FZD4_LRP5	110	0.0829777	0.636364	4.85975	3.11154e-06	5.05037e-05	Hippocampus	Secreted Signaling	WNT	Wnt7b	FZD4_LRP5	neuron-neuron
CA2-FC-IG Glut	Pvalb chandelier Gaba	EGF_EGFR	110	0.261168	0.945455	2.06175	3.34563e-06	5.40535e-05	Hippocampus	Secreted Signaling	EGF	Egf	Egfr	neuron-neuron
CA2-FC-IG Glut	Pvalb chandelier Gaba	COL4A2_ITGA1_ITGB1	110	0.140698	0.818182	2.34298	4.5394e-06	7.20616e-05	Hippocampus	ECM-Receptor	COLLAGEN	Col4a2	ITGA1_ITGB1	neuron-neuron
CA2-FC-IG Glut	Pvalb chandelier Gaba	WNT4_FZD4_LRP5	110	0.0383378	0.572727	7.17014	4.62284e-06	7.32835e-05	Hippocampus	Secreted Signaling	WNT	Wnt4	FZD4_LRP5	neuron-neuron
CA2-FC-IG Glut	Pvalb chandelier Gaba	SEMA7A_ITGB1_ITGA1	110	0.312682	0.818182	2.02317	5.63549e-06	8.83984e-05	Hippocampus	Cell-Cell Contact	SEMA7	Sema7a	ITGB1_ITGA1	neuron-neuron
CA2-FC-IG Glut	Pvalb chandelier Gaba	TNR_ITGA8_ITGB1	110	0.530287	0.609091	2.73087	6.23287e-06	9.72612e-05	Hippocampus	ECM-Receptor	TENASCIN	Tnr	ITGA8_ITGB1	neuron-neuron
CA2-FC-IG Glut	Pvalb chandelier Gaba	GDF11_TGFBR1_ACVR2A	110	0.135788	1	2.01721	7.11517e-06	0.000110086	Hippocampus	Secreted Signaling	GDF	Gdf11	TGFBR1_ACVR2A	neuron-neuron
CA2-FC-IG Glut	Pvalb chandelier Gaba	LAMC2_ITGA3_ITGB1	110	0.0485022	0.754545	2.84138	8.20478e-06	0.000125905	Hippocampus	ECM-Receptor	LAMININ	Lamc2	ITGA3_ITGB1	neuron-neuron
CA2-FC-IG Glut	Pvalb chandelier Gaba	INSL5_RXFP3	110	0.0725896	0.809091	3.72704	8.71144e-06	0.000133107	Hippocampus	Secreted Signaling	RLN	Insl5	Rxfp3	neuron-neuron
CA2-FC-IG Glut	Pvalb chandelier Gaba	FGF18_FGFR3	110	0.0149892	0.745455	3.54316	9.45408e-06	0.000143802	Hippocampus	Secreted Signaling	FGF	Fgf18	Fgfr3	neuron-neuron
CA2-FC-IG Glut	Pvalb chandelier Gaba	COMP_ITGA3_ITGB1	110	0.048246	0.836364	3.00414	9.62097e-06	0.000146127	Hippocampus	ECM-Receptor	THBS	Comp	ITGA3_ITGB1	neuron-neuron
CA2-FC-IG Glut	Pvalb chandelier Gaba	COL6A4_ITGA11_ITGB1	110	0.0250985	0.754545	4.33032	1.01616e-05	0.000153823	Hippocampus	ECM-Receptor	COLLAGEN	Col6a4	ITGA11_ITGB1	neuron-neuron
CA2-FC-IG Glut	Pvalb chandelier Gaba	SEMA3D_NRP1_PLXNA3	110	0.145208	0.536364	3.70223	1.03672e-05	0.000156698	Hippocampus	Secreted Signaling	SEMA3	Sema3d	NRP1_PLXNA3	neuron-neuron
CA2-FC-IG Glut	Pvalb chandelier Gaba	WNT7B_FZD3_LRP5	110	0.287103	0.645455	2.82383	1.11916e-05	0.000168454	Hippocampus	Secreted Signaling	WNT	Wnt7b	FZD3_LRP5	neuron-neuron
CA2-FC-IG Glut	Pvalb chandelier Gaba	COL4A3_ITGA3_ITGB1	110	0.0640557	0.745455	2.65272	1.16557e-05	0.000175027	Hippocampus	ECM-Receptor	COLLAGEN	Col4a3	ITGA3_ITGB1	neuron-neuron
CA2-FC-IG Glut	Pvalb chandelier Gaba	RELN_ITGA3_ITGB1	110	0.0567961	0.809091	2.95918	1.29447e-05	0.000193221	Hippocampus	ECM-Receptor	RELN	Reln	ITGA3_ITGB1	neuron-neuron
CA2-FC-IG Glut	Pvalb chandelier Gaba	LAMB1_ITGA1_ITGB1	110	0.111916	0.818182	2.18027	1.40414e-05	0.000208567	Hippocampus	ECM-Receptor	LAMININ	Lamb1	ITGA1_ITGB1	neuron-neuron
CA2-FC-IG Glut	Pvalb chandelier Gaba	LAMC1_ITGA1_ITGB1	110	0.0588206	0.818182	2.41166	1.78264e-05	0.000260629	Hippocampus	ECM-Receptor	LAMININ	Lamc1	ITGA1_ITGB1	neuron-neuron
CA2-FC-IG Glut	Pvalb chandelier Gaba	WNT4_FZD3_LRP5	110	0.154071	0.581818	3.89307	1.88933e-05	0.000275163	Hippocampus	Secreted Signaling	WNT	Wnt4	FZD3_LRP5	neuron-neuron
CA2-FC-IG Glut	Pvalb chandelier Gaba	SEMA3D_NRP2_PLXNA1	110	0.0913786	0.536364	3.6548	1.9922e-05	0.000289116	Hippocampus	Secreted Signaling	SEMA3	Sema3d	NRP2_PLXNA1	neuron-neuron
CA2-FC-IG Glut	Pvalb chandelier Gaba	SEMA4D_CD72	110	0.0698999	0.636364	3.60133	2.0459e-05	0.000296547	Hippocampus	Cell-Cell Contact	SEMA4	Sema4d	Cd72	neuron-neuron
CA2-FC-IG Glut	Pvalb chandelier Gaba	WNT5A_MCAM	110	0.00241771	0.572727	3.98117	2.10857e-05	0.000304816	Hippocampus	Secreted Signaling	ncWNT	Wnt5a	Mcam	neuron-neuron
CA2-FC-IG Glut	Pvalb chandelier Gaba	TNXB_ITGA2B_ITGB3	110	0.0034872	0.672727	3.35706	2.68209e-05	0.000381511	Hippocampus	ECM-Receptor	TENASCIN	Tnxb	ITGA2B_ITGB3	neuron-neuron
CA2-FC-IG Glut	Pvalb chandelier Gaba	SEMA3D_NRP2_PLXNA2	110	0.204637	0.536364	3.2818	2.76727e-05	0.000392799	Hippocampus	Secreted Signaling	SEMA3	Sema3d	NRP2_PLXNA2	neuron-neuron
CA2-FC-IG Glut	Pvalb chandelier Gaba	IL11_IL11RA1_IL6ST	110	0.0900388	0.536364	2.6281	4.62625e-05	0.0006359	Hippocampus	Secreted Signaling	IL6	Il11	IL11R complex 1	neuron-neuron
CA2-FC-IG Glut	Pvalb chandelier Gaba	WNT4_FZD8_LRP5	110	0.0074784	0.509091	3.76458	5.7475e-05	0.0007769	Hippocampus	Secreted Signaling	WNT	Wnt4	FZD8_LRP5	neuron-neuron
CA2-FC-IG Glut	Pvalb chandelier Gaba	COL4A1_ITGA1_ITGB1	110	0.140249	0.818182	2.17454	5.74766e-05	0.0007769	Hippocampus	ECM-Receptor	COLLAGEN	Col4a1	ITGA1_ITGB1	neuron-neuron
CA2-FC-IG Glut	Pvalb chandelier Gaba	TNR_ITGA2B_ITGB3	110	0.0896742	0.690909	2.9266	6.16206e-05	0.000828648	Hippocampus	ECM-Receptor	TENASCIN	Tnr	ITGA2B_ITGB3	neuron-neuron
CA2-FC-IG Glut	Pvalb chandelier Gaba	COL4A2_ITGA10_ITGB1	110	0.29838	0.709091	2.05066	6.25829e-05	0.000840681	Hippocampus	ECM-Receptor	COLLAGEN	Col4a2	ITGA10_ITGB1	neuron-neuron
CA2-FC-IG Glut	Pvalb chandelier Gaba	WNT7B_FZD8_LRP5	110	0.0171727	0.572727	2.94595	7.34775e-05	0.000975887	Hippocampus	Secreted Signaling	WNT	Wnt7b	FZD8_LRP5	neuron-neuron
CA2-FC-IG Glut	Pvalb chandelier Gaba	COL6A4_ITGA1_ITGB1	110	0.010235	0.645455	5.66919	0.000132716	0.00168574	Hippocampus	ECM-Receptor	COLLAGEN	Col6a4	ITGA1_ITGB1	neuron-neuron
CA2-FC-IG Glut	Pvalb chandelier Gaba	VEGFA_VEGFR1	110	0.0420121	0.854545	2.12254	0.000144306	0.0018186	Hippocampus	Secreted Signaling	VEGF	Vegfa	Flt1	neuron-neuron
CA2-FC-IG Glut	Pvalb chandelier Gaba	WNT5B_FZD1	110	0.0144837	0.781818	3.21402	0.000166122	0.00206628	Hippocampus	Secreted Signaling	ncWNT	Wnt5b	Fzd1	neuron-neuron
CA2-FC-IG Glut	Pvalb chandelier Gaba	CTF1_LIFR_IL6ST	110	0.0716178	0.590909	2.70924	0.000175863	0.00217671	Hippocampus	Secreted Signaling	LIFR	Ctf1	LIFR_IL6ST	neuron-neuron
CA2-FC-IG Glut	Pvalb chandelier Gaba	WNT1_FZD4_LRP6	110	0.0770485	0.627273	2.34279	0.000239602	0.00289074	Hippocampus	Secreted Signaling	WNT	Wnt1	FZD4_LRP6	neuron-neuron
CA2-FC-IG Glut	Pvalb chandelier Gaba	LAMA4_ITGA3_ITGB1	110	0.042321	0.563636	3.28619	0.000242137	0.00291794	Hippocampus	ECM-Receptor	LAMININ	Lama4	ITGA3_ITGB1	neuron-neuron
CA2-FC-IG Glut	Pvalb chandelier Gaba	SEMA3A_NRP1_PLXNA4	110	0.969341	0.509091	2.15716	0.000258654	0.00310035	Hippocampus	Secreted Signaling	SEMA3	Sema3a	NRP1_PLXNA4	neuron-neuron
CA2-FC-IG Glut	Pvalb chandelier Gaba	WNT5A_FZD1	110	0.0077204	0.736364	2.89249	0.000293287	0.00347904	Hippocampus	Secreted Signaling	ncWNT	Wnt5a	Fzd1	neuron-neuron
CA2-FC-IG Glut	Pvalb chandelier Gaba	LAMA4_ITGA6_ITGB1	110	0.264352	0.563636	2.15476	0.000323509	0.00380389	Hippocampus	ECM-Receptor	LAMININ	Lama4	ITGA6_ITGB1	neuron-neuron
CA2-FC-IG Glut	Pvalb chandelier Gaba	COL4A4_ITGA10_ITGB1	110	0.0333147	0.509091	2.97013	0.000361566	0.00421521	Hippocampus	ECM-Receptor	COLLAGEN	Col4a4	ITGA10_ITGB1	neuron-neuron
CA2-FC-IG Glut	Pvalb chandelier Gaba	COL4A4_ITGA3_ITGB1	110	0.108663	0.590909	2.65957	0.00037924	0.00440171	Hippocampus	ECM-Receptor	COLLAGEN	Col4a4	ITGA3_ITGB1	neuron-neuron
CA2-FC-IG Glut	Pvalb chandelier Gaba	LAMA5_ITGA6_ITGB1	110	0.252862	0.490909	2.34037	0.000403009	0.00464972	Hippocampus	ECM-Receptor	LAMININ	Lama5	ITGA6_ITGB1	neuron-neuron
CA2-FC-IG Glut	Pvalb chandelier Gaba	LAMC2_ITGAV_ITGB8	110	0.0190876	0.754545	2.08048	0.000407204	0.00469374	Hippocampus	ECM-Receptor	LAMININ	Lamc2	ITGAV_ITGB8	neuron-neuron
CA2-FC-IG Glut	Pvalb chandelier Gaba	FN1_ITGA2B_ITGB3	110	0.00109337	0.609091	2.46804	0.000455798	0.00519434	Hippocampus	ECM-Receptor	FN1	Fn1	ITGA2B_ITGB3	neuron-neuron
CA2-FC-IG Glut	Pvalb chandelier Gaba	COL4A6_ITGA3_ITGB1	110	0.0216836	0.5	2.40438	0.000522259	0.00587949	Hippocampus	ECM-Receptor	COLLAGEN	Col4a6	ITGA3_ITGB1	neuron-neuron
CA2-FC-IG Glut	Pvalb chandelier Gaba	COL4A3_ITGA11_ITGB1	110	0.0229809	0.754545	3.0706	0.000544357	0.00610484	Hippocampus	ECM-Receptor	COLLAGEN	Col4a3	ITGA11_ITGB1	neuron-neuron
CA2-FC-IG Glut	Pvalb chandelier Gaba	WNT4_FZD1_LRP5	110	0.00800006	0.490909	4.10947	0.00057558	0.00641492	Hippocampus	Secreted Signaling	WNT	Wnt4	FZD1_LRP5	neuron-neuron
CA2-FC-IG Glut	Pvalb chandelier Gaba	SEMA3D_NRP2_PLXNA3	110	0.035321	0.536364	3.00589	0.00064837	0.00713782	Hippocampus	Secreted Signaling	SEMA3	Sema3d	NRP2_PLXNA3	neuron-neuron
CA2-FC-IG Glut	Pvalb chandelier Gaba	LAMA4_ITGA1_ITGB1	110	0.00612215	0.454545	4.35162	0.000657662	0.00723055	Hippocampus	ECM-Receptor	LAMININ	Lama4	ITGA1_ITGB1	neuron-neuron
CA2-FC-IG Glut	Pvalb chandelier Gaba	BMP6_ACVR1_ACVR2A	110	0.122449	0.5	2.31053	0.000676761	0.00741829	Hippocampus	Secreted Signaling	BMP	Bmp6	ACVR1_ACVR2A	neuron-neuron
CA2-FC-IG Glut	Pvalb chandelier Gaba	LAMA5_ITGA3_ITGB1	110	0.0310394	0.481818	2.77445	0.000835928	0.00896662	Hippocampus	ECM-Receptor	LAMININ	Lama5	ITGA3_ITGB1	neuron-neuron
CA2-FC-IG Glut	Pvalb chandelier Gaba	FN1_ITGA8_ITGB1	110	0.0189099	0.545455	6.44148	0.000855921	0.00915759	Hippocampus	ECM-Receptor	FN1	Fn1	ITGA8_ITGB1	neuron-neuron
CA2-FC-IG Glut	Pvalb chandelier Gaba	LAMC2_ITGA7_ITGB1	110	0.0189848	0.736364	2.20963	0.000873061	0.00932138	Hippocampus	ECM-Receptor	LAMININ	Lamc2	ITGA7_ITGB1	neuron-neuron
Pvalb chandelier Gaba	CA2-FC-IG Glut	NTF3_NTRK3	110	3.72497	0.990909	2.43486	4.77612e-21	2.07552e-19	Hippocampus	Secreted Signaling	NT	Ntf3	Ntrk3	neuron-neuron
Pvalb chandelier Gaba	CA2-FC-IG Glut	NTF3_NTRK2	110	3.74291	0.990909	2.34707	1.23878e-20	5.30564e-19	Hippocampus	Secreted Signaling	NT	Ntf3	Ntrk2	neuron-neuron
Pvalb chandelier Gaba	CA2-FC-IG Glut	ADM_CALCRL	110	0.494697	0.918182	3.27755	4.11001e-13	1.21671e-11	Hippocampus	Secreted Signaling	CALCR	Adm	Calcrl	neuron-neuron
Pvalb chandelier Gaba	CA2-FC-IG Glut	NPY_NPY2R	110	2.09767	0.963636	2.02064	1.3505e-11	3.62613e-10	Hippocampus	Secreted Signaling	NPY	Npy	Npy2r	neuron-neuron
Pvalb chandelier Gaba	CA2-FC-IG Glut	NPY_NPY5R	110	0.599173	0.972727	2.30958	2.81464e-11	7.39422e-10	Hippocampus	Secreted Signaling	NPY	Npy	Npy5r	neuron-neuron
Pvalb chandelier Gaba	CA2-FC-IG Glut	WNT5B_FZD8	110	0.746865	0.990909	2.07251	5.87154e-11	1.50787e-09	Hippocampus	Secreted Signaling	ncWNT	Wnt5b	Fzd8	neuron-neuron
Pvalb chandelier Gaba	CA2-FC-IG Glut	JAM2_JAM3	110	0.0859086	0.927273	2.25965	2.24262e-08	4.63422e-07	Hippocampus	Cell-Cell Contact	JAM	Jam2	Jam3	neuron-neuron
Pvalb chandelier Gaba	CA2-FC-IG Glut	FGF20_FGFR1	110	0.777117	0.936364	2.13104	6.19069e-08	1.22293e-06	Hippocampus	Secreted Signaling	FGF	Fgf20	Fgfr1	neuron-neuron
Pvalb chandelier Gaba	CA2-FC-IG Glut	JAM2_ITGA3_ITGB1	110	0.0479061	0.918182	3.32916	6.52485e-08	1.2867e-06	Hippocampus	Cell-Cell Contact	JAM	Jam2	ITGA3_ITGB1	neuron-neuron
Pvalb chandelier Gaba	CA2-FC-IG Glut	WNT5B_FZD1	110	0.195753	0.754545	2.89899	1.29602e-07	2.47437e-06	Hippocampus	Secreted Signaling	ncWNT	Wnt5b	Fzd1	neuron-neuron
Pvalb chandelier Gaba	CA2-FC-IG Glut	CRH_CRHR1	110	0.146092	0.918182	2.91036	1.31644e-07	2.51125e-06	Hippocampus	Secreted Signaling	CRH	Crh	Crhr1	neuron-neuron
Pvalb chandelier Gaba	CA2-FC-IG Glut	ENTPD1_ADORA1	110	0.560104	0.581818	3.08886	4.76793e-07	8.54265e-06	Hippocampus	Cell-Cell Contact	CD39	Entpd1	Adora1	neuron-neuron
Pvalb chandelier Gaba	CA2-FC-IG Glut	FGF1_FGFR3	110	0.175168	0.936364	2.43798	5.47874e-07	9.75454e-06	Hippocampus	Secreted Signaling	FGF	Fgf1	Fgfr3	neuron-neuron
Pvalb chandelier Gaba	CA2-FC-IG Glut	FGF16_FGFR2	110	0.211384	0.545455	3.00288	5.75801e-07	1.02255e-05	Hippocampus	Secreted Signaling	FGF	Fgf16	Fgfr2	neuron-neuron
Pvalb chandelier Gaba	CA2-FC-IG Glut	COL9A1_ITGA2_ITGB1	110	0.00692035	0.6	5.9292	2.00907e-06	3.34071e-05	Hippocampus	ECM-Receptor	COLLAGEN	Col9a1	ITGA2_ITGB1	neuron-neuron
Pvalb chandelier Gaba	CA2-FC-IG Glut	WNT5B_FZD10	110	0.335028	0.827273	2.11535	2.44971e-06	4.02644e-05	Hippocampus	Secreted Signaling	ncWNT	Wnt5b	Fzd10	neuron-neuron
Pvalb chandelier Gaba	CA2-FC-IG Glut	THBS2_CD47	110	0.342389	0.654545	2.45788	2.71447e-06	4.43735e-05	Hippocampus	ECM-Receptor	THBS	Thbs2	Cd47	neuron-neuron
Pvalb chandelier Gaba	CA2-FC-IG Glut	COL4A2_ITGA2_ITGB1	110	0.171967	0.727273	2.33664	3.76787e-06	6.05147e-05	Hippocampus	ECM-Receptor	COLLAGEN	Col4a2	ITGA2_ITGB1	neuron-neuron
Pvalb chandelier Gaba	CA2-FC-IG Glut	WNT5A_FZD1	110	0.265709	0.754545	2.20896	7.2676e-06	0.000112277	Hippocampus	Secreted Signaling	ncWNT	Wnt5a	Fzd1	neuron-neuron
Pvalb chandelier Gaba	CA2-FC-IG Glut	FGF16_FGFR1	110	0.441466	0.545455	2.68568	7.53882e-06	0.000116229	Hippocampus	Secreted Signaling	FGF	Fgf16	Fgfr1	neuron-neuron
Pvalb chandelier Gaba	CA2-FC-IG Glut	COL4A1_ITGA2_ITGB1	110	0.19032	0.727273	2.29555	8.37615e-06	0.000128361	Hippocampus	ECM-Receptor	COLLAGEN	Col4a1	ITGA2_ITGB1	neuron-neuron
Pvalb chandelier Gaba	CA2-FC-IG Glut	WNT5B_FZD9	110	0.174841	0.718182	2.50935	1.33562e-05	0.000198935	Hippocampus	Secreted Signaling	ncWNT	Wnt5b	Fzd9	neuron-neuron
Pvalb chandelier Gaba	CA2-FC-IG Glut	LAMA1_SV2B	110	0.810622	0.672727	2.01175	2.52034e-05	0.000360002	Hippocampus	ECM-Receptor	LAMININ	Lama1	Sv2b	neuron-neuron
Pvalb chandelier Gaba	CA2-FC-IG Glut	NPY_GPR83	110	0.139165	0.709091	2.71783	2.73539e-05	0.000388649	Hippocampus	Secreted Signaling	NPY	Npy	Gpr83	neuron-neuron
Pvalb chandelier Gaba	CA2-FC-IG Glut	FGF23_FGFR1	110	0.47677	0.763636	2.1175	3.21993e-05	0.000452902	Hippocampus	Secreted Signaling	FGF	Fgf23	Fgfr1	neuron-neuron
Pvalb chandelier Gaba	CA2-FC-IG Glut	FGF10_FGFR1	110	0.706123	0.563636	2.45272	3.25807e-05	0.000457776	Hippocampus	Secreted Signaling	FGF	Fgf10	Fgfr1	neuron-neuron
Pvalb chandelier Gaba	CA2-FC-IG Glut	PGF_VEGFR1	110	0.055657	0.836364	2.80214	4.72214e-05	0.000647833	Hippocampus	Secreted Signaling	VEGF	Pgf	Flt1	neuron-neuron
Pvalb chandelier Gaba	CA2-FC-IG Glut	SEMA3G_NRP2_PLXNA4	110	0.467023	0.490909	2.93676	5.91145e-05	0.000797397	Hippocampus	Secreted Signaling	SEMA3	Sema3g	NRP2_PLXNA4	neuron-neuron
Pvalb chandelier Gaba	CA2-FC-IG Glut	LAMA1_SV2A	110	0.528374	0.672727	2.01917	8.03814e-05	0.00106002	Hippocampus	ECM-Receptor	LAMININ	Lama1	Sv2a	neuron-neuron
Pvalb chandelier Gaba	CA2-FC-IG Glut	GDF10_ACVR1B_ACVR2A	110	0.547735	0.663636	2.10229	0.000105489	0.00136294	Hippocampus	Secreted Signaling	GDF	Gdf10	ACVR1B_ACVR2A	neuron-neuron
Pvalb chandelier Gaba	CA2-FC-IG Glut	FGF20_FGFR3	110	0.00950429	0.9	2.39156	0.000120521	0.00154152	Hippocampus	Secreted Signaling	FGF	Fgf20	Fgfr3	neuron-neuron
Pvalb chandelier Gaba	CA2-FC-IG Glut	NRG4_ERBB4	110	0.0579132	0.927273	2.00879	0.000163651	0.00203849	Hippocampus	Secreted Signaling	NRG	Nrg4	Erbb4	neuron-neuron
Pvalb chandelier Gaba	CA2-FC-IG Glut	BMP4_BMPR1A_ACVR2B	110	0.0812923	0.827273	2.25569	0.000170816	0.00211891	Hippocampus	Secreted Signaling	BMP	Bmp4	BMPR1A_ACVR2B	neuron-neuron
Pvalb chandelier Gaba	CA2-FC-IG Glut	SEMA3G_NRP2_PLXNA2	110	0.248669	0.490909	2.87007	0.00020684	0.00252762	Hippocampus	Secreted Signaling	SEMA3	Sema3g	NRP2_PLXNA2	neuron-neuron
Pvalb chandelier Gaba	CA2-FC-IG Glut	WNT5B_FZD4	110	0.216141	0.781818	2.03545	0.000242715	0.00292392	Hippocampus	Secreted Signaling	ncWNT	Wnt5b	Fzd4	neuron-neuron
Pvalb chandelier Gaba	CA2-FC-IG Glut	ENTPD1_TMIGD3	110	0.0045408	0.472727	4.76804	0.00029884	0.00353885	Hippocampus	Cell-Cell Contact	CD39	Entpd1	Tmigd3	neuron-neuron
Pvalb chandelier Gaba	CA2-FC-IG Glut	COL9A1_ITGA3_ITGB1	110	0.0163388	0.818182	2.33494	0.000343532	0.00401699	Hippocampus	ECM-Receptor	COLLAGEN	Col9a1	ITGA3_ITGB1	neuron-neuron
Pvalb chandelier Gaba	CA2-FC-IG Glut	NPFF_NPFFR1	110	0.00447288	0.418182	8.20141	0.000443968	0.00507451	Hippocampus	Secreted Signaling	NPFF	Npff	Npffr1	neuron-neuron
Pvalb chandelier Gaba	CA2-FC-IG Glut	CTF1_LIFR_IL6ST	110	0.0391857	0.818182	2.30833	0.000460247	0.00523978	Hippocampus	Secreted Signaling	LIFR	Ctf1	LIFR_IL6ST	neuron-neuron
Pvalb chandelier Gaba	CA2-FC-IG Glut	COL9A1_ITGA11_ITGB1	110	0.00405045	0.654545	2.83149	0.000505081	0.00570464	Hippocampus	ECM-Receptor	COLLAGEN	Col9a1	ITGA11_ITGB1	neuron-neuron
Pvalb chandelier Gaba	CA2-FC-IG Glut	COL9A1_ITGA10_ITGB1	110	0.0054615	0.690909	2.66453	0.000538311	0.00604029	Hippocampus	ECM-Receptor	COLLAGEN	Col9a1	ITGA10_ITGB1	neuron-neuron
Pvalb chandelier Gaba	CA2-FC-IG Glut	NRG2_ERBB3	110	0.173561	0.527273	2.09698	0.00059329	0.0065955	Hippocampus	Secreted Signaling	NRG	Nrg2	Erbb3	neuron-neuron
CA3 Glut	CA3 Glut	COL9A1_ITGA10_ITGB1	34807	0.00651698	0.50599	2.80912	0	0	Hippocampus	ECM-Receptor	COLLAGEN	Col9a1	ITGA10_ITGB1	neuron-neuron
CA3 Glut	CA3 Glut	WNT1_FZD4_LRP6	34807	0.0200517	0.618008	2.47553	0	0	Hippocampus	Secreted Signaling	WNT	Wnt1	FZD4_LRP6	neuron-neuron
CA3 Glut	CA3 Glut	PENK_OPRL1	34807	0.107656	0.752751	2.37656	0	0	Hippocampus	Secreted Signaling	OPIOID	Penk	Oprl1	neuron-neuron
CA3 Glut	CA3 Glut	COL9A1_ITGA11_ITGB1	34807	0.00691978	0.511966	2.27837	0	0	Hippocampus	ECM-Receptor	COLLAGEN	Col9a1	ITGA11_ITGB1	neuron-neuron
CA3 Glut	CA3 Glut	WNT10A_FZD7_LRP5	34807	0.02455	0.875944	2.26509	0	0	Hippocampus	Secreted Signaling	WNT	Wnt10a	FZD7_LRP5	neuron-neuron
CA3 Glut	CA3 Glut	COL9A1_ITGAV_ITGB8	34807	0.00232871	0.446175	2.23268	0	0	Hippocampus	ECM-Receptor	COLLAGEN	Col9a1	ITGAV_ITGB8	neuron-neuron
CA3 Glut	CA3 Glut	WNT10A_FZD4_LRP6	34807	0.123039	0.823311	2.20236	0	0	Hippocampus	Secreted Signaling	WNT	Wnt10a	FZD4_LRP6	neuron-neuron
CA3 Glut	CA3 Glut	WNT10A_FZD4_LRP5	34807	0.00917802	0.799552	2.17976	0	0	Hippocampus	Secreted Signaling	WNT	Wnt10a	FZD4_LRP5	neuron-neuron
CA3 Glut	CA3 Glut	WNT1_FZD4_LRP5	34807	0.00123588	0.59873	2.16824	0	0	Hippocampus	Secreted Signaling	WNT	Wnt1	FZD4_LRP5	neuron-neuron
CA3 Glut	CA3 Glut	WNT1_FZD7_LRP6	34807	0.0491912	0.695837	2.16253	0	0	Hippocampus	Secreted Signaling	WNT	Wnt1	FZD7_LRP6	neuron-neuron
CA3 Glut	CA3 Glut	WNT1_FZD7_LRP5	34807	0.00327546	0.669865	2.10966	0	0	Hippocampus	Secreted Signaling	WNT	Wnt1	FZD7_LRP5	neuron-neuron
CA3 Glut	CA3 Glut	WNT2B_FZD4_LRP6	34807	0.0236762	0.699917	2.10938	0	0	Hippocampus	Secreted Signaling	WNT	Wnt2b	FZD4_LRP6	neuron-neuron
CA3 Glut	CA3 Glut	SST_SSTR1	34807	0.0848071	0.775965	2.06038	0	0	Hippocampus	Secreted Signaling	SEMATOSTATIN	Sst	Sstr1	neuron-neuron
CA3 Glut	CA3 Glut	WNT2B_FZD4_LRP5	34807	0.00161754	0.679231	2.05886	0	0	Hippocampus	Secreted Signaling	WNT	Wnt2b	FZD4_LRP5	neuron-neuron
CA3 Glut	CA3 Glut	INHBB_ACVR1C_ACVR2B	34807	0.146127	0.821329	2.05542	0	0	Hippocampus	Secreted Signaling	ACTIVIN	Inhbb	ACVR1C_ACVR2B	neuron-neuron
CA3 Glut	CA3 Glut	VTN_ITGA8_ITGB1	34807	0.0733338	0.533628	2.04338	0	0	Hippocampus	ECM-Receptor	VTN	Vtn	ITGA8_ITGB1	neuron-neuron
CA3 Glut	CA3 Glut	INHBB_ACVR1C_ACVR2A	34807	0.403149	0.822995	2.03065	0	0	Hippocampus	Secreted Signaling	ACTIVIN	Inhbb	ACVR1C_ACVR2A	neuron-neuron
CA3 Glut	CA3 Glut	WNT2B_FZD7_LRP5	34807	0.00430054	0.744735	2.02914	0	0	Hippocampus	Secreted Signaling	WNT	Wnt2b	FZD7_LRP5	neuron-neuron
CA3 Glut	CA3 Glut	CTF1_LIFR_IL6ST	34807	0.103046	0.447611	2.01041	0	0	Hippocampus	Secreted Signaling	LIFR	Ctf1	LIFR_IL6ST	neuron-neuron
CA3 Glut	CA3 Glut	VTN_ITGAV_ITGB8	34807	0.00321136	0.469216	2.14876	9.31945e-26	4.8159e-24	Hippocampus	ECM-Receptor	VTN	Vtn	ITGAV_ITGB8	neuron-neuron
CA3 Glut	CA3 Glut	COL9A1_ITGA1_ITGB1	34807	0.00330697	0.440802	2.03158	8.64346e-23	4.03069e-21	Hippocampus	ECM-Receptor	COLLAGEN	Col9a1	ITGA1_ITGB1	neuron-neuron
CA3 Glut	CA3 Glut	VTN_ITGAV_ITGB3	34807	0.000527802	0.415376	2.05306	2.8058e-18	1.08022e-16	Hippocampus	ECM-Receptor	VTN	Vtn	ITGAV_ITGB3	neuron-neuron
CA3 Glut	L6b/CT ENT Glut	NECTIN1_NECTIN4	486	0.402639	0.802469	27.8275	0	0	Hippocampus	Cell-Cell Contact	NECTIN	Nectin1	Nectin4	neuron-neuron
CA3 Glut	L6b/CT ENT Glut	LRRC4_NTNG2	486	1.02011	0.87037	21.0416	0	0	Hippocampus	Cell-Cell Contact	NGL	Lrrc4	Ntng2	neuron-neuron
CA3 Glut	L6b/CT ENT Glut	NECTIN1_NECTIN3	486	1.94516	0.995885	10.6503	0	0	Hippocampus	Cell-Cell Contact	NECTIN	Nectin1	Nectin3	neuron-neuron
CA3 Glut	L6b/CT ENT Glut	EFNA2_EPHA4	486	1.49975	0.993827	2.46239	0	0	Hippocampus	Cell-Cell Contact	EPHA	Efna2	Epha4	neuron-neuron
CA3 Glut	L6b/CT ENT Glut	EFNB1_EPHA4	486	1.72167	1	2.21366	0	0	Hippocampus	Cell-Cell Contact	EPHB	Efnb1	Epha4	neuron-neuron
CA3 Glut	L6b/CT ENT Glut	EFNB3_EPHA4	486	2.53802	1	2.00248	7.6651e-43	6.16567e-41	Hippocampus	Cell-Cell Contact	EPHB	Efnb3	Epha4	neuron-neuron
CA3 Glut	L6b/CT ENT Glut	PSAP_GPR37	486	1.09745	0.746914	5.1855	5.58137e-42	4.39877e-40	Hippocampus	Secreted Signaling	PSAP	Psap	Gpr37	neuron-neuron
CA3 Glut	L6b/CT ENT Glut	EFNB2_EPHA4	486	1.82308	0.995885	2.3484	2.43167e-41	1.8943e-39	Hippocampus	Cell-Cell Contact	EPHB	Efnb2	Epha4	neuron-neuron
CA3 Glut	L6b/CT ENT Glut	GAS6_MERTK	486	0.557901	0.790123	7.49702	1.16472e-40	8.93651e-39	Hippocampus	Secreted Signaling	GAS	Gas6	Mertk	neuron-neuron
CA3 Glut	L6b/CT ENT Glut	FGF9_FGFR1	486	1.13303	0.987654	2.28832	5.6327e-40	4.25504e-38	Hippocampus	Secreted Signaling	FGF	Fgf9	Fgfr1	neuron-neuron
CA3 Glut	L6b/CT ENT Glut	TGFB2_ACVR1C_TGFBR2	486	0.367372	0.565844	31.44	3.06487e-39	2.27665e-37	Hippocampus	Secreted Signaling	TGFb	Tgfb2	ACVR1C_TGFbR2	neuron-neuron
CA3 Glut	L6b/CT ENT Glut	FGF10_FGFR1	486	1.30728	0.987654	2.13139	1.39865e-37	9.98507e-36	Hippocampus	Secreted Signaling	FGF	Fgf10	Fgfr1	neuron-neuron
CA3 Glut	L6b/CT ENT Glut	FGF5_FGFR1	486	0.626215	0.987654	2.85096	6.66899e-37	4.68198e-35	Hippocampus	Secreted Signaling	FGF	Fgf5	Fgfr1	neuron-neuron
CA3 Glut	L6b/CT ENT Glut	NPY_NPY2R	486	0.113486	0.8107	492.246	6.4749e-36	4.44073e-34	Hippocampus	Secreted Signaling	NPY	Npy	Npy2r	neuron-neuron
CA3 Glut	L6b/CT ENT Glut	TGFB2_TGFBR1_TGFBR2	486	0.637853	0.450617	58.2802	1.24605e-34	8.32832e-33	Hippocampus	Secreted Signaling	TGFb	Tgfb2	TGFbR1_R2	neuron-neuron
CA3 Glut	L6b/CT ENT Glut	JAM3_F11R	486	0.101602	0.547325	10.2905	8.03693e-32	4.97821e-30	Hippocampus	Cell-Cell Contact	JAM	Jam3	F11r	neuron-neuron
CA3 Glut	L6b/CT ENT Glut	TNR_ITGA9_ITGB1	486	0.553422	0.619342	4.35693	1.50237e-31	9.23936e-30	Hippocampus	ECM-Receptor	TENASCIN	Tnr	ITGA9_ITGB1	neuron-neuron
CA3 Glut	L6b/CT ENT Glut	IL34_CSF1R	486	0.506444	0.569959	7.74905	3.997e-31	2.43292e-29	Hippocampus	Secreted Signaling	CSF	Il34	Csf1r	neuron-neuron
CA3 Glut	L6b/CT ENT Glut	SEMA6D_PLXNA1_TREM2	486	0.315475	0.417695	54.0891	3.07089e-29	1.76865e-27	Hippocampus	Cell-Cell Contact	SEMA6	Sema6d	PLXNA1_TREM2	neuron-neuron
CA3 Glut	L6b/CT ENT Glut	PDGFA_PDGFRB	486	0.178346	0.504115	10.7737	1.46711e-28	8.29455e-27	Hippocampus	Secreted Signaling	PDGF	Pdgfa	Pdgfrb	neuron-neuron
CA3 Glut	L6b/CT ENT Glut	TGFB2_ACVR1_TGFBR1	486	0.816322	0.679012	3.0659	4.85051e-25	2.45318e-23	Hippocampus	Secreted Signaling	TGFb	Tgfb2	ACVR1_TGFbR	neuron-neuron
CA3 Glut	L6b/CT ENT Glut	LAMB1_ITGA6_ITGB1	486	0.226463	0.847737	3.76642	2.90886e-24	1.43028e-22	Hippocampus	ECM-Receptor	LAMININ	Lamb1	ITGA6_ITGB1	neuron-neuron
CA3 Glut	L6b/CT ENT Glut	PDGFB_PDGFRB	486	0.0921581	0.504115	10.0558	7.99786e-24	3.87224e-22	Hippocampus	Secreted Signaling	PDGF	Pdgfb	Pdgfrb	neuron-neuron
CA3 Glut	L6b/CT ENT Glut	CSF1_CSF1R	486	0.173433	0.559671	13.1901	1.16234e-23	5.58317e-22	Hippocampus	Secreted Signaling	CSF	Csf1	Csf1r	neuron-neuron
CA3 Glut	L6b/CT ENT Glut	TGFB3_TGFBR1_TGFBR2	486	0.0661729	0.440329	106.057	1.07985e-22	5.02249e-21	Hippocampus	Secreted Signaling	TGFb	Tgfb3	TGFbR1_R2	neuron-neuron
CA3 Glut	L6b/CT ENT Glut	COL4A2_ITGA9_ITGB1	486	0.169195	0.619342	4.37381	6.70388e-22	3.01462e-20	Hippocampus	ECM-Receptor	COLLAGEN	Col4a2	ITGA9_ITGB1	neuron-neuron
CA3 Glut	L6b/CT ENT Glut	TGFB3_ACVR1C_TGFBR2	486	0.0210164	0.553498	28.4998	1.30205e-21	5.80485e-20	Hippocampus	Secreted Signaling	TGFb	Tgfb3	ACVR1C_TGFbR2	neuron-neuron
CA3 Glut	L6b/CT ENT Glut	LAMC1_ITGA6_ITGB1	486	0.173782	0.853909	3.41083	5.7203e-21	2.47677e-19	Hippocampus	ECM-Receptor	LAMININ	Lamc1	ITGA6_ITGB1	neuron-neuron
CA3 Glut	L6b/CT ENT Glut	GDF11_TGFBR1_ACVR2B	486	0.104426	0.67284	7.16343	6.43004e-21	2.77876e-19	Hippocampus	Secreted Signaling	GDF	Gdf11	TGFBR1_ACVR2B	neuron-neuron
CA3 Glut	L6b/CT ENT Glut	FGF1_FGFR1	486	0.634297	0.944444	2.87547	3.79991e-20	1.59382e-18	Hippocampus	Secreted Signaling	FGF	Fgf1	Fgfr1	neuron-neuron
CA3 Glut	L6b/CT ENT Glut	LAMB1_ITGA9_ITGB1	486	0.114547	0.613169	4.16085	7.88574e-20	3.26855e-18	Hippocampus	ECM-Receptor	LAMININ	Lamb1	ITGA9_ITGB1	neuron-neuron
CA3 Glut	L6b/CT ENT Glut	NPY_GPR83	486	0.0176196	0.742798	15.8308	1.19553e-18	4.69108e-17	Hippocampus	Secreted Signaling	NPY	Npy	Gpr83	neuron-neuron
CA3 Glut	L6b/CT ENT Glut	LAMB1_ITGA7_ITGB1	486	0.209924	0.90535	4.51143	2.22916e-18	8.64354e-17	Hippocampus	ECM-Receptor	LAMININ	Lamb1	ITGA7_ITGB1	neuron-neuron
CA3 Glut	L6b/CT ENT Glut	TNR_ITGA8_ITGB1	486	1.48045	0.934156	2.04047	3.9437e-18	1.50714e-16	Hippocampus	ECM-Receptor	TENASCIN	Tnr	ITGA8_ITGB1	neuron-neuron
CA3 Glut	L6b/CT ENT Glut	EFNA5_EPHA4	486	1.52605	0.878601	2.17067	5.90542e-18	2.23731e-16	Hippocampus	Cell-Cell Contact	EPHA	Efna5	Epha4	neuron-neuron
CA3 Glut	L6b/CT ENT Glut	COL4A1_ITGA9_ITGB1	486	0.124005	0.619342	4.6976	8.20506e-18	3.09023e-16	Hippocampus	ECM-Receptor	COLLAGEN	Col4a1	ITGA9_ITGB1	neuron-neuron
CA3 Glut	L6b/CT ENT Glut	SEMA3D_NRP1_PLXNA1	486	1.44738	0.981481	2.02063	1.51988e-17	5.65002e-16	Hippocampus	Secreted Signaling	SEMA3	Sema3d	NRP1_PLXNA1	neuron-neuron
CA3 Glut	L6b/CT ENT Glut	FGF2_FGFR1	486	0.253134	0.899177	2.61269	1.82078e-17	6.73748e-16	Hippocampus	Secreted Signaling	FGF	Fgf2	Fgfr1	neuron-neuron
CA3 Glut	L6b/CT ENT Glut	FLT3L_FLT3	486	0.0294778	0.679012	10.8039	2.25951e-17	8.32389e-16	Hippocampus	Secreted Signaling	FLT3	Flt3l	Flt3	neuron-neuron
CA3 Glut	L6b/CT ENT Glut	JAG2_NOTCH2	486	0.120212	0.816872	2.20349	5.40132e-17	1.95629e-15	Hippocampus	Cell-Cell Contact	NOTCH	Jag2	Notch2	neuron-neuron
CA3 Glut	L6b/CT ENT Glut	WNT7B_FZD8_LRP6	486	0.165569	0.452675	19.2975	5.82543e-17	2.10593e-15	Hippocampus	Secreted Signaling	WNT	Wnt7b	FZD8_LRP6	neuron-neuron
CA3 Glut	L6b/CT ENT Glut	TGFB3_ACVR1_TGFBR1	486	0.0756132	0.656379	3.48757	1.40841e-16	4.99379e-15	Hippocampus	Secreted Signaling	TGFb	Tgfb3	ACVR1_TGFbR	neuron-neuron
CA3 Glut	L6b/CT ENT Glut	EFNA1_EPHA4	486	0.256703	0.62963	3.15009	2.43307e-16	8.5323e-15	Hippocampus	Cell-Cell Contact	EPHA	Efna1	Epha4	neuron-neuron
CA3 Glut	L6b/CT ENT Glut	WNT4_FZD7_LRP6	486	0.116358	0.516461	14.1205	2.5804e-16	9.03751e-15	Hippocampus	Secreted Signaling	WNT	Wnt4	FZD7_LRP6	neuron-neuron
CA3 Glut	L6b/CT ENT Glut	WNT4_FZD8_LRP6	486	0.132119	0.450617	20.0653	3.32388e-16	1.15781e-14	Hippocampus	Secreted Signaling	WNT	Wnt4	FZD8_LRP6	neuron-neuron
CA3 Glut	L6b/CT ENT Glut	FGF7_FGFR1	486	0.153986	0.759259	3.72007	9.05374e-16	3.08014e-14	Hippocampus	Secreted Signaling	FGF	Fgf7	Fgfr1	neuron-neuron
CA3 Glut	L6b/CT ENT Glut	TGFB2_ACVR1B_TGFBR2	486	0.475618	0.565844	2.43245	9.97435e-16	3.38595e-14	Hippocampus	Secreted Signaling	TGFb	Tgfb2	ACVR1B_TGFbR2	neuron-neuron
CA3 Glut	L6b/CT ENT Glut	LAMC1_ITGA9_ITGB1	486	0.0821952	0.619342	3.67985	1.0131e-15	3.43772e-14	Hippocampus	ECM-Receptor	LAMININ	Lamc1	ITGA9_ITGB1	neuron-neuron
CA3 Glut	L6b/CT ENT Glut	WNT7B_FZD7_LRP6	486	0.146156	0.518519	13.4958	8.47695e-15	2.75718e-13	Hippocampus	Secreted Signaling	WNT	Wnt7b	FZD7_LRP6	neuron-neuron
CA3 Glut	L6b/CT ENT Glut	LAMC1_ITGA7_ITGB1	486	0.163698	0.911523	3.94329	9.50849e-15	3.08465e-13	Hippocampus	ECM-Receptor	LAMININ	Lamc1	ITGA7_ITGB1	neuron-neuron
CA3 Glut	L6b/CT ENT Glut	FGF18_FGFR1	486	0.202886	0.837449	2.4192	1.21861e-14	3.93487e-13	Hippocampus	Secreted Signaling	FGF	Fgf18	Fgfr1	neuron-neuron
CA3 Glut	L6b/CT ENT Glut	TNR_SDC4	486	0.402823	0.674897	2.09294	3.84281e-14	1.20511e-12	Hippocampus	ECM-Receptor	TENASCIN	Tnr	Sdc4	neuron-neuron
CA3 Glut	L6b/CT ENT Glut	SEMA3B_NRP1_PLXNA1	486	0.298406	0.485597	4.72398	4.91464e-14	1.532e-12	Hippocampus	Secreted Signaling	SEMA3	Sema3b	NRP1_PLXNA1	neuron-neuron
CA3 Glut	L6b/CT ENT Glut	NPFF_NPFFR1	486	0.00535186	0.510288	6.25782	5.9848e-14	1.85608e-12	Hippocampus	Secreted Signaling	NPFF	Npff	Npffr1	neuron-neuron
CA3 Glut	L6b/CT ENT Glut	INHB_ACVR1C_ACVR2B	486	0.15695	0.934156	8.79798	1.12756e-13	3.4451e-12	Hippocampus	Secreted Signaling	ACTIVIN	Activin AB	ACVR1C_ACVR2B	neuron-neuron
CA3 Glut	L6b/CT ENT Glut	FGF20_FGFR1	486	0.0720622	0.627572	4.20365	3.67888e-13	1.0918e-11	Hippocampus	Secreted Signaling	FGF	Fgf20	Fgfr1	neuron-neuron
CA3 Glut	L6b/CT ENT Glut	MDK_ITGA4_ITGB1	486	0.059696	0.744856	8.28943	6.20488e-13	1.81404e-11	Hippocampus	Secreted Signaling	MK	Mdk	ITGA4_ITGB1	neuron-neuron
CA3 Glut	L6b/CT ENT Glut	TNXB_ITGA8_ITGB1	486	0.244836	0.903292	3.24169	2.74562e-12	7.71853e-11	Hippocampus	ECM-Receptor	TENASCIN	Tnxb	ITGA8_ITGB1	neuron-neuron
CA3 Glut	L6b/CT ENT Glut	ANGPTL2_PIRB	486	0.0110625	0.528807	2.78776	3.8416e-12	1.06983e-10	Hippocampus	Secreted Signaling	ANGPTL	Angptl2	Pirb	neuron-neuron
CA3 Glut	L6b/CT ENT Glut	POMC_MC4R	486	0.00877665	0.436214	11.2814	7.95867e-12	2.17057e-10	Hippocampus	Secreted Signaling	MELANOCORTIN	Pomc	Mc4r	neuron-neuron
CA3 Glut	L6b/CT ENT Glut	OCLN_OCLN	486	0.0118657	0.495885	7.24172	1.14483e-11	3.09188e-10	Hippocampus	Cell-Cell Contact	OCLN	Ocln	Ocln	neuron-neuron
CA3 Glut	L6b/CT ENT Glut	LAMA3_ITGA9_ITGB1	486	0.014693	0.549383	4.7807	1.22854e-11	3.30901e-10	Hippocampus	ECM-Receptor	LAMININ	Lama3	ITGA9_ITGB1	neuron-neuron
CA3 Glut	L6b/CT ENT Glut	WNT4_FZD7_LRP5	486	0.00953387	0.473251	18.0636	1.87304e-11	4.98303e-10	Hippocampus	Secreted Signaling	WNT	Wnt4	FZD7_LRP5	neuron-neuron
CA3 Glut	L6b/CT ENT Glut	NPY_NPY1R	486	0.0282584	0.790123	2.9902	2.17264e-11	5.75553e-10	Hippocampus	Secreted Signaling	NPY	Npy	Npy1r	neuron-neuron
CA3 Glut	L6b/CT ENT Glut	WNT7B_FZD7_LRP5	486	0.0131829	0.475309	17.4033	2.3361e-11	6.17807e-10	Hippocampus	Secreted Signaling	WNT	Wnt7b	FZD7_LRP5	neuron-neuron
CA3 Glut	L6b/CT ENT Glut	WNT5B_FZD7	486	0.00690712	0.454733	9.53197	2.81625e-11	7.39767e-10	Hippocampus	Secreted Signaling	ncWNT	Wnt5b	Fzd7	neuron-neuron
CA3 Glut	L6b/CT ENT Glut	WNT5A_FZD8	486	0.00764233	0.40535	28.5877	3.44956e-11	9.00151e-10	Hippocampus	Secreted Signaling	ncWNT	Wnt5a	Fzd8	neuron-neuron
CA3 Glut	L6b/CT ENT Glut	NPY_NPY5R	486	0.0105828	0.67284	4.19803	7.21167e-11	1.83877e-09	Hippocampus	Secreted Signaling	NPY	Npy	Npy5r	neuron-neuron
CA3 Glut	L6b/CT ENT Glut	WNT10A_FZD8_LRP6	486	0.0210883	0.401235	10.5832	7.63045e-11	1.94277e-09	Hippocampus	Secreted Signaling	WNT	Wnt10a	FZD8_LRP6	neuron-neuron
CA3 Glut	L6b/CT ENT Glut	INHBB_ACVR1C_ACVR2A	486	0.119387	0.82716	5.20128	7.72253e-11	1.96521e-09	Hippocampus	Secreted Signaling	ACTIVIN	Inhbb	ACVR1C_ACVR2A	neuron-neuron
CA3 Glut	L6b/CT ENT Glut	INHBB_ACVR1C_ACVR2B	486	0.0331286	0.794239	11.4555	8.68662e-11	2.20145e-09	Hippocampus	Secreted Signaling	ACTIVIN	Inhbb	ACVR1C_ACVR2B	neuron-neuron
CA3 Glut	L6b/CT ENT Glut	MDK_ITGA6_ITGB1	486	0.0168755	0.736626	3.93574	9.74019e-11	2.4576e-09	Hippocampus	Secreted Signaling	MK	Mdk	ITGA6_ITGB1	neuron-neuron
CA3 Glut	L6b/CT ENT Glut	PTPRM_PTPRM	486	0.0302513	0.792181	3.40062	1.49405e-10	3.71263e-09	Hippocampus	Cell-Cell Contact	PTPRM	Ptprm	Ptprm	neuron-neuron
CA3 Glut	L6b/CT ENT Glut	SEMA3A_NRP1_PLXNA1	486	0.238104	0.50823	3.47992	2.37305e-10	5.7987e-09	Hippocampus	Secreted Signaling	SEMA3	Sema3a	NRP1_PLXNA1	neuron-neuron
CA3 Glut	L6b/CT ENT Glut	CD46_JAG1	486	0.0511215	0.481481	6.78544	2.49335e-10	6.08074e-09	Hippocampus	Cell-Cell Contact	CD46	Cd46	Jag1	neuron-neuron
CA3 Glut	L6b/CT ENT Glut	COL6A4_ITGA9_ITGB1	486	0.00713718	0.530864	4.50768	3.01762e-10	7.3008e-09	Hippocampus	ECM-Receptor	COLLAGEN	Col6a4	ITGA9_ITGB1	neuron-neuron
CA3 Glut	L6b/CT ENT Glut	COL4A2_SDC4	486	0.10899	0.674897	2.10032	3.19395e-10	7.71094e-09	Hippocampus	ECM-Receptor	COLLAGEN	Col4a2	Sdc4	neuron-neuron
CA3 Glut	L6b/CT ENT Glut	ANGPTL1_PIRB	486	0.00494112	0.465021	2.98142	3.35495e-10	8.09025e-09	Hippocampus	Secreted Signaling	ANGPTL	Angptl1	Pirb	neuron-neuron
CA3 Glut	L6b/CT ENT Glut	LAMA4_ITGA6_ITGB1	486	0.00757858	0.436214	6.29924	3.74905e-10	9.00376e-09	Hippocampus	ECM-Receptor	LAMININ	Lama4	ITGA6_ITGB1	neuron-neuron
CA3 Glut	L6b/CT ENT Glut	LAMA3_ITGA7_ITGB1	486	0.039725	0.808642	8.06949	5.8808e-10	1.39452e-08	Hippocampus	ECM-Receptor	LAMININ	Lama3	ITGA7_ITGB1	neuron-neuron
CA3 Glut	L6b/CT ENT Glut	EGF_EGFR	486	0.0369161	0.41358	9.14767	1.25819e-09	2.90324e-08	Hippocampus	Secreted Signaling	EGF	Egf	Egfr	neuron-neuron
CA3 Glut	L6b/CT ENT Glut	SEMA3B_NRP2_PLXNA1	486	0.225665	0.485597	3.31641	1.32548e-09	3.05373e-08	Hippocampus	Secreted Signaling	SEMA3	Sema3b	NRP2_PLXNA1	neuron-neuron
CA3 Glut	L6b/CT ENT Glut	COL6A1_ITGA9_ITGB1	486	0.101087	0.41358	6.08162	1.48215e-09	3.40054e-08	Hippocampus	ECM-Receptor	COLLAGEN	Col6a1	ITGA9_ITGB1	neuron-neuron
CA3 Glut	L6b/CT ENT Glut	WNT5B_FZD8	486	0.00604687	0.40535	8.95843	1.52782e-09	3.5008e-08	Hippocampus	Secreted Signaling	ncWNT	Wnt5b	Fzd8	neuron-neuron
CA3 Glut	L6b/CT ENT Glut	THBS3_SDC4	486	0.0266705	0.67284	2.28643	2.21474e-09	4.99994e-08	Hippocampus	ECM-Receptor	THBS	Thbs3	Sdc4	neuron-neuron
CA3 Glut	L6b/CT ENT Glut	LAMA3_ITGA6_ITGB1	486	0.0340772	0.761317	3.7665	2.37679e-09	5.3556e-08	Hippocampus	ECM-Receptor	LAMININ	Lama3	ITGA6_ITGB1	neuron-neuron
CA3 Glut	L6b/CT ENT Glut	WNT10A_FZD7_LRP5	486	0.0022779	0.425926	23.4299	3.40338e-09	7.57032e-08	Hippocampus	Secreted Signaling	WNT	Wnt10a	FZD7_LRP5	neuron-neuron
CA3 Glut	L6b/CT ENT Glut	WNT2_FZD7_LRP6	486	0.0164549	0.438272	9.10062	6.37628e-09	1.38871e-07	Hippocampus	Secreted Signaling	WNT	Wnt2	FZD7_LRP6	neuron-neuron
CA3 Glut	L6b/CT ENT Glut	WNT5A_FZD7	486	0.00692379	0.465021	15.0396	6.55964e-09	1.4269e-07	Hippocampus	Secreted Signaling	ncWNT	Wnt5a	Fzd7	neuron-neuron
CA3 Glut	L6b/CT ENT Glut	GDF11_TGFBR1_ACVR2A	486	0.230875	0.674897	2.03939	7.47481e-09	1.61808e-07	Hippocampus	Secreted Signaling	GDF	Gdf11	TGFBR1_ACVR2A	neuron-neuron
CA3 Glut	L6b/CT ENT Glut	TNXB_ITGA9_ITGB1	486	0.0361224	0.604938	5.16272	8.60197e-09	1.85131e-07	Hippocampus	ECM-Receptor	TENASCIN	Tnxb	ITGA9_ITGB1	neuron-neuron
CA3 Glut	L6b/CT ENT Glut	COL4A1_SDC4	486	0.0767284	0.674897	2.04943	1.19952e-08	2.5445e-07	Hippocampus	ECM-Receptor	COLLAGEN	Col4a1	Sdc4	neuron-neuron
CA3 Glut	L6b/CT ENT Glut	LAMA2_ITGA7_ITGB1	486	0.0395006	0.81893	4.82547	1.85694e-08	3.86704e-07	Hippocampus	ECM-Receptor	LAMININ	Lama2	ITGA7_ITGB1	neuron-neuron
CA3 Glut	L6b/CT ENT Glut	TGFA_EGFR	486	0.0640794	0.411523	6.72712	1.96214e-08	4.07828e-07	Hippocampus	Secreted Signaling	EGF	Tgfa	Egfr	neuron-neuron
CA3 Glut	L6b/CT ENT Glut	LAMB3_ITGA7_ITGB1	486	0.0316078	0.841564	4.76026	5.20442e-08	1.03581e-06	Hippocampus	ECM-Receptor	LAMININ	Lamb3	ITGA7_ITGB1	neuron-neuron
CA3 Glut	L6b/CT ENT Glut	NRG4_ERBB4	486	0.258546	0.969136	2.86702	9.47103e-08	1.83691e-06	Hippocampus	Secreted Signaling	NRG	Nrg4	Erbb4	neuron-neuron
CA3 Glut	L6b/CT ENT Glut	WNT2_FZD7_LRP5	486	0.00114104	0.407407	21.5484	1.00949e-07	1.95183e-06	Hippocampus	Secreted Signaling	WNT	Wnt2	FZD7_LRP5	neuron-neuron
CA3 Glut	L6b/CT ENT Glut	WNT10A_FZD7_LRP6	486	0.0355142	0.458848	11.2544	1.2577e-07	2.40434e-06	Hippocampus	Secreted Signaling	WNT	Wnt10a	FZD7_LRP6	neuron-neuron
CA3 Glut	L6b/CT ENT Glut	DLL3_NOTCH1	486	0.00570696	0.532922	2.52429	1.28306e-07	2.45113e-06	Hippocampus	Cell-Cell Contact	NOTCH	Dll3	Notch1	neuron-neuron
CA3 Glut	L6b/CT ENT Glut	LAMA2_ITGA6_ITGB1	486	0.0519179	0.794239	4.25132	1.62615e-07	3.0692e-06	Hippocampus	ECM-Receptor	LAMININ	Lama2	ITGA6_ITGB1	neuron-neuron
CA3 Glut	L6b/CT ENT Glut	LAMB3_ITGA9_ITGB1	486	0.0158094	0.576132	3.61627	2.06622e-07	3.85256e-06	Hippocampus	ECM-Receptor	LAMININ	Lamb3	ITGA9_ITGB1	neuron-neuron
CA3 Glut	L6b/CT ENT Glut	LAMA2_ITGA9_ITGB1	486	0.0207114	0.572016	6.24587	3.02072e-07	5.5257e-06	Hippocampus	ECM-Receptor	LAMININ	Lama2	ITGA9_ITGB1	neuron-neuron
CA3 Glut	L6b/CT ENT Glut	FGF23_FGFR1	486	0.0498339	0.514403	2.62665	4.9874e-07	8.91411e-06	Hippocampus	Secreted Signaling	FGF	Fgf23	Fgfr1	neuron-neuron
CA3 Glut	L6b/CT ENT Glut	WNT7B_FZD8_LRP5	486	0.0265698	0.423868	63.2485	2.73784e-06	4.47349e-05	Hippocampus	Secreted Signaling	WNT	Wnt7b	FZD8_LRP5	neuron-neuron
CA3 Glut	L6b/CT ENT Glut	LAMB3_ITGA6_ITGB1	486	0.0362449	0.77572	3.65861	2.8542e-06	4.65417e-05	Hippocampus	ECM-Receptor	LAMININ	Lamb3	ITGA6_ITGB1	neuron-neuron
CA3 Glut	L6b/CT ENT Glut	JAG2_NOTCH1	486	0.0235958	0.534979	2.00037	7.68023e-06	0.000118263	Hippocampus	Cell-Cell Contact	NOTCH	Jag2	Notch1	neuron-neuron
CA3 Glut	L6b/CT ENT Glut	TGFB3_ACVR1B_TGFBR2	486	0.0317491	0.555556	2.16273	1.05626e-05	0.000159456	Hippocampus	Secreted Signaling	TGFb	Tgfb3	ACVR1B_TGFbR2	neuron-neuron
CA3 Glut	L6b/CT ENT Glut	INHBABB_ACVR1C_ACVR2A	486	0.107345	0.820988	5.69377	1.45396e-05	0.000215467	Hippocampus	Secreted Signaling	ACTIVIN	Activin AB	ACVR1C_ACVR2A	neuron-neuron
CA3 Glut	L6b/CT ENT Glut	WNT4_FZD8_LRP5	486	0.0217828	0.421811	66.3649	1.63798e-05	0.000240735	Hippocampus	Secreted Signaling	WNT	Wnt4	FZD8_LRP5	neuron-neuron
CA3 Glut	L6b/CT ENT Glut	TNXB_SDC4	486	0.0187372	0.654321	2.05061	2.08454e-05	0.000301727	Hippocampus	ECM-Receptor	TENASCIN	Tnxb	Sdc4	neuron-neuron
CA3 Glut	L6b/CT ENT Glut	COL6A1_SDC4	486	0.0758589	0.477366	2.46428	3.69291e-05	0.00051513	Hippocampus	ECM-Receptor	COLLAGEN	Col6a1	Sdc4	neuron-neuron
CA3 Glut	L6b/CT ENT Glut	WNT4_FZD1_LRP5	486	0.0130359	0.648148	5.65054	6.04802e-05	0.000814365	Hippocampus	Secreted Signaling	WNT	Wnt4	FZD1_LRP5	neuron-neuron
CA3 Glut	L6b/CT ENT Glut	HBEGF_ERBB4	486	0.0981515	0.8107	2.72473	6.74675e-05	0.000901249	Hippocampus	Secreted Signaling	EGF	Hbegf	Erbb4	neuron-neuron
CA3 Glut	L6b/CT ENT Glut	WNT7B_FZD1_LRP5	486	0.0164418	0.652263	5.71964	7.04867e-05	0.000938966	Hippocampus	Secreted Signaling	WNT	Wnt7b	FZD1_LRP5	neuron-neuron
CA3 Glut	L6b/CT ENT Glut	FN1_ITGA4_ITGB1	486	0.0242866	0.473251	8.67725	8.47739e-05	0.00111247	Hippocampus	ECM-Receptor	FN1	Fn1	ITGA4_ITGB1	neuron-neuron
CA3 Glut	L6b/CT ENT Glut	LAMA4_ITGA7_ITGB1	486	0.00703857	0.427984	4.57401	9.58112e-05	0.00124643	Hippocampus	ECM-Receptor	LAMININ	Lama4	ITGA7_ITGB1	neuron-neuron
CA3 Glut	L6b/CT ENT Glut	VTN_ITGA8_ITGB1	486	0.024673	0.460905	3.09502	0.00015633	0.001956	Hippocampus	ECM-Receptor	VTN	Vtn	ITGA8_ITGB1	neuron-neuron
CA3 Glut	L6b/CT ENT Glut	JAG1_NOTCH1	486	0.00471718	0.421811	5.12511	0.000164403	0.00204716	Hippocampus	Cell-Cell Contact	NOTCH	Jag1	Notch1	neuron-neuron
CA3 Glut	L6b/CT ENT Glut	JAM2_ITGAV_ITGB1	486	0.00525101	0.475309	2.40282	0.000368649	0.00428986	Hippocampus	Cell-Cell Contact	JAM	Jam2	ITGAV_ITGB1	neuron-neuron
CA3 Glut	L6b/CT ENT Glut	WNT10A_FZD1_LRP5	486	0.00128163	0.613169	2.07477	0.00086251	0.00922097	Hippocampus	Secreted Signaling	WNT	Wnt10a	FZD1_LRP5	neuron-neuron
CA3 Glut	L6b/CT ENT Glut	WNT9A_FZD7_LRP6	486	0.0154771	0.401235	13.8034	0.000875345	0.00934228	Hippocampus	Secreted Signaling	WNT	Wnt9a	FZD7_LRP6	neuron-neuron
L6b/CT ENT Glut	CA3 Glut	NTF5_NTRK2	486	0.387426	0.516461	24.4167	0	0	Hippocampus	Secreted Signaling	NT	Ntf5	Ntrk2	neuron-neuron
L6b/CT ENT Glut	CA3 Glut	NECTIN3_PVR	486	0.45016	0.985597	23.2294	0	0	Hippocampus	Cell-Cell Contact	NECTIN	Nectin3	Pvr	neuron-neuron
L6b/CT ENT Glut	CA3 Glut	LAMB1_DAG1	486	0.783889	0.927984	12.7243	0	0	Hippocampus	ECM-Receptor	LAMININ	Lamb1	Dag1	neuron-neuron
L6b/CT ENT Glut	CA3 Glut	NECTIN3_NECTIN1	486	1.94516	0.995885	9.7828	0	0	Hippocampus	Cell-Cell Contact	NECTIN	Nectin3	Nectin1	neuron-neuron
L6b/CT ENT Glut	CA3 Glut	LAMB1_SV2A	486	1.71287	0.927984	7.80244	0	0	Hippocampus	ECM-Receptor	LAMININ	Lamb1	Sv2a	neuron-neuron
L6b/CT ENT Glut	CA3 Glut	LAMB1_SV2B	486	2.24262	0.927984	6.94786	0	0	Hippocampus	ECM-Receptor	LAMININ	Lamb1	Sv2b	neuron-neuron
L6b/CT ENT Glut	CA3 Glut	FGF9_FGFR2	486	0.939325	0.938272	4.78986	0	0	Hippocampus	Secreted Signaling	FGF	Fgf9	Fgfr2	neuron-neuron
L6b/CT ENT Glut	CA3 Glut	FGF9_FGFR1	486	1.09267	0.938272	4.22119	0	0	Hippocampus	Secreted Signaling	FGF	Fgf9	Fgfr1	neuron-neuron
L6b/CT ENT Glut	CA3 Glut	LAMB1_ITGA3_ITGB1	486	0.173017	0.915638	17.484	7.42544e-33	4.74435e-31	Hippocampus	ECM-Receptor	LAMININ	Lamb1	ITGA3_ITGB1	neuron-neuron
L6b/CT ENT Glut	CA3 Glut	LAMB1_ITGA6_ITGB1	486	0.194168	0.909465	21.6678	1.23468e-31	7.61193e-30	Hippocampus	ECM-Receptor	LAMININ	Lamb1	ITGA6_ITGB1	neuron-neuron
L6b/CT ENT Glut	CA3 Glut	LAMB1_ITGA7_ITGB1	486	0.233209	0.868313	11.3922	1.61241e-30	9.6427e-29	Hippocampus	ECM-Receptor	LAMININ	Lamb1	ITGA7_ITGB1	neuron-neuron
L6b/CT ENT Glut	CA3 Glut	F11R_JAM3	486	0.101602	0.547325	7.66122	1.0179e-29	5.95599e-28	Hippocampus	Cell-Cell Contact	JAM	F11r	Jam3	neuron-neuron
L6b/CT ENT Glut	CA3 Glut	LAMA3_SV2B	486	0.598579	0.49177	11.3383	1.0413e-29	6.09151e-28	Hippocampus	ECM-Receptor	LAMININ	Lama3	Sv2b	neuron-neuron
L6b/CT ENT Glut	CA3 Glut	LAMA3_SV2A	486	0.417447	0.49177	12.3186	3.86919e-27	2.09537e-25	Hippocampus	ECM-Receptor	LAMININ	Lama3	Sv2a	neuron-neuron
L6b/CT ENT Glut	CA3 Glut	FGF5_FGFR2	486	0.691463	0.960905	2.11662	1.8133e-26	9.59701e-25	Hippocampus	Secreted Signaling	FGF	Fgf5	Fgfr2	neuron-neuron
L6b/CT ENT Glut	CA3 Glut	FGF18_FGFR2	486	0.163697	0.467078	9.97499	8.07301e-25	4.05094e-23	Hippocampus	Secreted Signaling	FGF	Fgf18	Fgfr2	neuron-neuron
L6b/CT ENT Glut	CA3 Glut	COMP_CD47	486	0.772325	0.771605	2.15957	7.4463e-24	3.61221e-22	Hippocampus	ECM-Receptor	THBS	Comp	Cd47	neuron-neuron
L6b/CT ENT Glut	CA3 Glut	FGF18_FGFR1	486	0.208115	0.467078	8.50773	1.09829e-23	5.28159e-22	Hippocampus	Secreted Signaling	FGF	Fgf18	Fgfr1	neuron-neuron
L6b/CT ENT Glut	CA3 Glut	LAMB3_SV2B	486	0.554851	0.555556	4.29684	1.89967e-23	9.04298e-22	Hippocampus	ECM-Receptor	LAMININ	Lamb3	Sv2b	neuron-neuron
L6b/CT ENT Glut	CA3 Glut	VSIR_IGSF11	486	0.0575683	0.465021	24.4251	3.46116e-23	1.63575e-21	Hippocampus	Cell-Cell Contact	VISTA	Vsir	Igsf11	neuron-neuron
L6b/CT ENT Glut	CA3 Glut	TGFB2_ACVR1_TGFBR1	486	0.254425	0.625514	8.67231	1.27806e-21	5.70098e-20	Hippocampus	Secreted Signaling	TGFb	Tgfb2	ACVR1_TGFbR	neuron-neuron
L6b/CT ENT Glut	CA3 Glut	LAMA3_DAG1	486	0.148568	0.49177	16.6775	1.36692e-21	6.08973e-20	Hippocampus	ECM-Receptor	LAMININ	Lama3	Dag1	neuron-neuron
L6b/CT ENT Glut	CA3 Glut	FLT3L_FLT3	486	0.0400402	0.639918	7.06369	1.94877e-21	8.63871e-20	Hippocampus	Secreted Signaling	FLT3	Flt3l	Flt3	neuron-neuron
L6b/CT ENT Glut	CA3 Glut	LAMB3_SV2A	486	0.373831	0.555556	4.26465	1.43645e-20	6.13119e-19	Hippocampus	ECM-Receptor	LAMININ	Lamb3	Sv2a	neuron-neuron
L6b/CT ENT Glut	CA3 Glut	COL6A1_ITGA3_ITGB1	486	0.211831	0.68107	21.5416	1.98573e-20	8.42665e-19	Hippocampus	ECM-Receptor	COLLAGEN	Col6a1	ITGA3_ITGB1	neuron-neuron
L6b/CT ENT Glut	CA3 Glut	LAMA2_SV2B	486	0.869595	0.572016	2.49056	6.79573e-19	2.69666e-17	Hippocampus	ECM-Receptor	LAMININ	Lama2	Sv2b	neuron-neuron
L6b/CT ENT Glut	CA3 Glut	COL6A1_ITGA11_ITGB1	486	0.112297	0.664609	16.7681	2.2663e-18	8.77937e-17	Hippocampus	ECM-Receptor	COLLAGEN	Col6a1	ITGA11_ITGB1	neuron-neuron
L6b/CT ENT Glut	CA3 Glut	LAMB1_ITGA1_ITGB1	486	0.0591799	0.755144	22.1621	4.34521e-18	1.65729e-16	Hippocampus	ECM-Receptor	LAMININ	Lamb1	ITGA1_ITGB1	neuron-neuron
L6b/CT ENT Glut	CA3 Glut	COL6A1_ITGA10_ITGB1	486	0.123555	0.664609	23.7035	6.19806e-18	2.34533e-16	Hippocampus	ECM-Receptor	COLLAGEN	Col6a1	ITGA10_ITGB1	neuron-neuron
L6b/CT ENT Glut	CA3 Glut	FGF9_FGFR3	486	0.0499934	0.876543	6.48818	6.25426e-18	2.36623e-16	Hippocampus	Secreted Signaling	FGF	Fgf9	Fgfr3	neuron-neuron
L6b/CT ENT Glut	CA3 Glut	LAMA2_SV2A	486	0.611658	0.572016	2.56425	3.753e-17	1.36863e-15	Hippocampus	ECM-Receptor	LAMININ	Lama2	Sv2a	neuron-neuron
L6b/CT ENT Glut	CA3 Glut	LAMA2_DAG1	486	0.232222	0.572016	3.39402	4.34304e-16	1.50253e-14	Hippocampus	ECM-Receptor	LAMININ	Lama2	Dag1	neuron-neuron
L6b/CT ENT Glut	CA3 Glut	LAMB1_ITGA2_ITGB1	486	0.0348793	0.6893	14.7157	4.68924e-16	1.61826e-14	Hippocampus	ECM-Receptor	LAMININ	Lamb1	ITGA2_ITGB1	neuron-neuron
L6b/CT ENT Glut	CA3 Glut	PENK_OPRL1	486	0.103429	0.567901	7.48575	5.22476e-16	1.79859e-14	Hippocampus	Secreted Signaling	OPIOID	Penk	Oprl1	neuron-neuron
L6b/CT ENT Glut	CA3 Glut	TNXB_ITGA8_ITGB1	486	0.283384	0.676955	3.87205	8.44491e-16	2.8785e-14	Hippocampus	ECM-Receptor	TENASCIN	Tnxb	ITGA8_ITGB1	neuron-neuron
L6b/CT ENT Glut	CA3 Glut	NECTIN1_NECTIN4	486	0.220036	0.751029	2.93731	1.007e-15	3.41748e-14	Hippocampus	Cell-Cell Contact	NECTIN	Nectin1	Nectin4	neuron-neuron
L6b/CT ENT Glut	CA3 Glut	LAMB3_DAG1	486	0.119032	0.555556	4.78038	1.03423e-15	3.50799e-14	Hippocampus	ECM-Receptor	LAMININ	Lamb3	Dag1	neuron-neuron
L6b/CT ENT Glut	CA3 Glut	ANGPT1_TEK	486	0.0632262	0.718107	5.73082	1.46408e-14	4.70557e-13	Hippocampus	Secreted Signaling	ANGPT	Angpt1	Tek	neuron-neuron
L6b/CT ENT Glut	CA3 Glut	LAMA3_ITGA3_ITGB1	486	0.0256725	0.479424	27.9611	2.90458e-14	9.19086e-13	Hippocampus	ECM-Receptor	LAMININ	Lama3	ITGA3_ITGB1	neuron-neuron
L6b/CT ENT Glut	CA3 Glut	PROS1_TYRO3	486	0.0472804	0.423868	2.85145	1.42999e-13	4.34518e-12	Hippocampus	Secreted Signaling	PROS	Pros1	Tyro3	neuron-neuron
L6b/CT ENT Glut	CA3 Glut	COMP_ITGA3_ITGB1	486	0.0389835	0.761317	2.67257	2.09201e-13	6.30152e-12	Hippocampus	ECM-Receptor	THBS	Comp	ITGA3_ITGB1	neuron-neuron
L6b/CT ENT Glut	CA3 Glut	COL6A1_ITGA1_ITGB1	486	0.0781742	0.559671	27.4275	3.67525e-13	1.09098e-11	Hippocampus	ECM-Receptor	COLLAGEN	Col6a1	ITGA1_ITGB1	neuron-neuron
L6b/CT ENT Glut	CA3 Glut	LAMB1_SV2C	486	0.0319385	0.557613	27.1044	1.21652e-12	3.49809e-11	Hippocampus	ECM-Receptor	LAMININ	Lamb1	Sv2c	neuron-neuron
L6b/CT ENT Glut	CA3 Glut	HBEGF_ERBB4	486	0.0237443	0.658436	6.05898	3.70133e-12	1.03226e-10	Hippocampus	Secreted Signaling	EGF	Hbegf	Erbb4	neuron-neuron
L6b/CT ENT Glut	CA3 Glut	TGFB2_ACVR1C_TGFBR2	486	0.20477	0.572016	4.93427	5.40428e-12	1.49053e-10	Hippocampus	Secreted Signaling	TGFb	Tgfb2	ACVR1C_TGFbR2	neuron-neuron
L6b/CT ENT Glut	CA3 Glut	LAMA3_ITGA6_ITGB1	486	0.0309926	0.473251	17.634	8.43609e-12	2.29576e-10	Hippocampus	ECM-Receptor	LAMININ	Lama3	ITGA6_ITGB1	neuron-neuron
L6b/CT ENT Glut	CA3 Glut	LAMB1_ITGAV_ITGB8	486	0.0689149	0.86214	46.0686	2.46816e-11	6.51349e-10	Hippocampus	ECM-Receptor	LAMININ	Lamb1	ITGAV_ITGB8	neuron-neuron
L6b/CT ENT Glut	CA3 Glut	TGFB2_ACVR1B_TGFBR2	486	0.171343	0.572016	4.03731	2.65915e-11	6.99606e-10	Hippocampus	Secreted Signaling	TGFb	Tgfb2	ACVR1B_TGFbR2	neuron-neuron
L6b/CT ENT Glut	CA3 Glut	GDF11_ACVR1B_ACVR2B	486	0.225451	0.713992	2.31065	7.75274e-11	1.9727e-09	Hippocampus	Secreted Signaling	GDF	Gdf11	ACVR1B_ACVR2B	neuron-neuron
L6b/CT ENT Glut	CA3 Glut	LAMB3_ITGA7_ITGB1	486	0.0240463	0.537037	4.31654	8.00474e-11	2.03454e-09	Hippocampus	ECM-Receptor	LAMININ	Lamb3	ITGA7_ITGB1	neuron-neuron
L6b/CT ENT Glut	CA3 Glut	LAMA2_ITGA3_ITGB1	486	0.040519	0.561728	4.55592	9.77137e-11	2.46447e-09	Hippocampus	ECM-Receptor	LAMININ	Lama2	ITGA3_ITGB1	neuron-neuron
L6b/CT ENT Glut	CA3 Glut	COL6A1_ITGAV_ITGB8	486	0.103348	0.664609	54.733	1.13596e-10	2.85092e-09	Hippocampus	ECM-Receptor	COLLAGEN	Col6a1	ITGAV_ITGB8	neuron-neuron
L6b/CT ENT Glut	CA3 Glut	FGF18_FGFR3	486	0.00446204	0.427984	7.00795	1.14872e-10	2.88178e-09	Hippocampus	Secreted Signaling	FGF	Fgf18	Fgfr3	neuron-neuron
L6b/CT ENT Glut	CA3 Glut	LAMB1_ITGA9_ITGB1	486	0.0626164	0.41358	39.3262	1.65983e-10	4.10903e-09	Hippocampus	ECM-Receptor	LAMININ	Lamb1	ITGA9_ITGB1	neuron-neuron
L6b/CT ENT Glut	CA3 Glut	LAMB3_ITGA3_ITGB1	486	0.0168645	0.54321	5.30959	2.56359e-10	6.2435e-09	Hippocampus	ECM-Receptor	LAMININ	Lamb3	ITGA3_ITGB1	neuron-neuron
L6b/CT ENT Glut	CA3 Glut	LAMA3_ITGA7_ITGB1	486	0.0321912	0.460905	16.7543	2.92235e-10	7.08266e-09	Hippocampus	ECM-Receptor	LAMININ	Lama3	ITGA7_ITGB1	neuron-neuron
L6b/CT ENT Glut	CA3 Glut	COL6A1_ITGA2_ITGB1	486	0.0456356	0.5	24.7229	5.44684e-10	1.29482e-08	Hippocampus	ECM-Receptor	COLLAGEN	Col6a1	ITGA2_ITGB1	neuron-neuron
L6b/CT ENT Glut	CA3 Glut	COL6A1_SDC4	486	0.0347301	0.460905	26.3631	8.15185e-10	1.91216e-08	Hippocampus	ECM-Receptor	COLLAGEN	Col6a1	Sdc4	neuron-neuron
L6b/CT ENT Glut	CA3 Glut	LAMB3_ITGA6_ITGB1	486	0.0231091	0.532922	7.03569	2.62685e-09	5.8988e-08	Hippocampus	ECM-Receptor	LAMININ	Lamb3	ITGA6_ITGB1	neuron-neuron
L6b/CT ENT Glut	CA3 Glut	LAMA2_ITGA6_ITGB1	486	0.0578526	0.561728	5.92177	2.81694e-09	6.31145e-08	Hippocampus	ECM-Receptor	LAMININ	Lama2	ITGA6_ITGB1	neuron-neuron
L6b/CT ENT Glut	CA3 Glut	SST_SSTR1	486	0.0740967	0.851852	2.25911	3.71565e-09	8.24728e-08	Hippocampus	Secreted Signaling	SEMATOSTATIN	Sst	Sstr1	neuron-neuron
L6b/CT ENT Glut	CA3 Glut	GDF11_TGFBR1_ACVR2A	486	0.0299705	0.477366	4.26256	7.69901e-09	1.66502e-07	Hippocampus	Secreted Signaling	GDF	Gdf11	TGFBR1_ACVR2A	neuron-neuron
L6b/CT ENT Glut	CA3 Glut	CSF1_CSF1R	486	0.0182717	0.644033	6.36471	8.15923e-09	1.76119e-07	Hippocampus	Secreted Signaling	CSF	Csf1	Csf1r	neuron-neuron
L6b/CT ENT Glut	CA3 Glut	COMP_SDC4	486	0.0054126	0.520576	2.78406	1.2902e-08	2.72735e-07	Hippocampus	ECM-Receptor	THBS	Comp	Sdc4	neuron-neuron
L6b/CT ENT Glut	CA3 Glut	COL6A1_CD44	486	0.154687	0.493827	21.8372	2.01693e-08	4.18797e-07	Hippocampus	ECM-Receptor	COLLAGEN	Col6a1	Cd44	neuron-neuron
L6b/CT ENT Glut	CA3 Glut	LAMB3_ITGA1_ITGB1	486	0.00567251	0.440329	11.9615	2.5821e-08	5.30584e-07	Hippocampus	ECM-Receptor	LAMININ	Lamb3	ITGA1_ITGB1	neuron-neuron
L6b/CT ENT Glut	CA3 Glut	DLK1_NOTCH2	486	0.0281377	0.44856	3.66941	3.72977e-08	7.5332e-07	Hippocampus	Cell-Cell Contact	NOTCH	Dlk1	Notch2	neuron-neuron
L6b/CT ENT Glut	CA3 Glut	VIP_VIPR1	486	0.204801	0.713992	4.72661	4.09883e-08	8.24324e-07	Hippocampus	Secreted Signaling	VIP	Vip	Vipr1	neuron-neuron
L6b/CT ENT Glut	CA3 Glut	LAMB1_CD44	486	0.0780734	0.623457	12.6371	1.40078e-07	2.664e-06	Hippocampus	ECM-Receptor	LAMININ	Lamb1	Cd44	neuron-neuron
L6b/CT ENT Glut	CA3 Glut	COMP_ITGAV_ITGB3	486	0.00151142	0.580247	3.13467	3.13652e-07	5.72782e-06	Hippocampus	ECM-Receptor	THBS	Comp	ITGAV_ITGB3	neuron-neuron
L6b/CT ENT Glut	CA3 Glut	LAMA2_ITGA1_ITGB1	486	0.0121661	0.475309	5.72145	3.28198e-07	5.98518e-06	Hippocampus	ECM-Receptor	LAMININ	Lama2	ITGA1_ITGB1	neuron-neuron
L6b/CT ENT Glut	CA3 Glut	GDF11_TGFBR1_ACVR2B	486	0.00545703	0.473251	3.1824	7.22519e-07	1.2708e-05	Hippocampus	Secreted Signaling	GDF	Gdf11	TGFBR1_ACVR2B	neuron-neuron
L6b/CT ENT Glut	CA3 Glut	LGALS9_CD44	486	0.0293813	0.54321	8.89311	1.12573e-06	1.93696e-05	Hippocampus	Secreted Signaling	GALECTIN	Lgals9	Cd44	neuron-neuron
L6b/CT ENT Glut	CA3 Glut	COL6A4_ITGA3_ITGB1	486	0.0143813	0.524691	2.35053	3.90611e-06	6.26179e-05	Hippocampus	ECM-Receptor	COLLAGEN	Col6a4	ITGA3_ITGB1	neuron-neuron
L6b/CT ENT Glut	CA3 Glut	COL6A4_ITGA10_ITGB1	486	0.00789226	0.504115	2.30136	9.93137e-06	0.000150539	Hippocampus	ECM-Receptor	COLLAGEN	Col6a4	ITGA10_ITGB1	neuron-neuron
L6b/CT ENT Glut	CA3 Glut	LAMB3_ITGA2_ITGB1	486	0.00236518	0.417695	3.79681	1.44214e-05	0.000213804	Hippocampus	ECM-Receptor	LAMININ	Lamb3	ITGA2_ITGB1	neuron-neuron
L6b/CT ENT Glut	CA3 Glut	LAMA2_ITGA2_ITGB1	486	0.00625572	0.423868	3.07523	2.03063e-05	0.000294419	Hippocampus	ECM-Receptor	LAMININ	Lama2	ITGA2_ITGB1	neuron-neuron
L6b/CT ENT Glut	CA3 Glut	TNXB_ITGAV_ITGB3	486	0.00210703	0.514403	4.19175	3.68711e-05	0.000514436	Hippocampus	ECM-Receptor	TENASCIN	Tnxb	ITGAV_ITGB3	neuron-neuron
L6b/CT ENT Glut	CA3 Glut	TNXB_SDC4	486	0.00605913	0.45679	2.5132	0.000127465	0.00162329	Hippocampus	ECM-Receptor	TENASCIN	Tnxb	Sdc4	neuron-neuron
L6b/CT ENT Glut	CA3 Glut	COL6A4_ITGA11_ITGB1	486	0.00745165	0.502058	2.05568	0.000193871	0.00238107	Hippocampus	ECM-Receptor	COLLAGEN	Col6a4	ITGA11_ITGB1	neuron-neuron
L6b/CT ENT Glut	CA3 Glut	HBEGF_EGFR	486	0.00809365	0.442387	6.57437	0.000358644	0.00418388	Hippocampus	Secreted Signaling	EGF	Hbegf	Egfr	neuron-neuron
L6b/CT ENT Glut	CA3 Glut	LAMA2_ITGAV_ITGB8	486	0.0193144	0.539095	12.3455	0.000505275	0.00570657	Hippocampus	ECM-Receptor	LAMININ	Lama2	ITGAV_ITGB8	neuron-neuron
L6b/CT ENT Glut	CA3 Glut	LAMA2_ITGA7_ITGB1	486	0.0459984	0.518519	2.15172	0.000507329	0.00572821	Hippocampus	ECM-Receptor	LAMININ	Lama2	ITGA7_ITGB1	neuron-neuron
L6b/CT ENT Glut	CA3 Glut	PENK_OPRM1	486	0.00566157	0.401235	9.33641	0.000530506	0.00596264	Hippocampus	Secreted Signaling	OPIOID	Penk	Oprm1	neuron-neuron
CA3 Glut	Lamp5 Lhx6 Gaba	CDH4_CDH4	1144	0.313765	0.95979	3.56047	0	0	Hippocampus	Cell-Cell Contact	CDH	Cdh4	Cdh4	neuron-neuron
CA3 Glut	Lamp5 Lhx6 Gaba	SEMA3D_NRP1_PLXNA4	1144	1.91409	0.950175	2.0478	0	0	Hippocampus	Secreted Signaling	SEMA3	Sema3d	NRP1_PLXNA4	neuron-neuron
CA3 Glut	Lamp5 Lhx6 Gaba	EFNB3_EPHB1	1144	0.3669	0.838287	2.4509	5.00264e-43	4.03444e-41	Hippocampus	Cell-Cell Contact	EPHB	Efnb3	Ephb1	neuron-neuron
CA3 Glut	Lamp5 Lhx6 Gaba	EFNA5_EPHA4	1144	0.890202	0.894231	2.36791	4.07385e-41	3.15387e-39	Hippocampus	Cell-Cell Contact	EPHA	Efna5	Epha4	neuron-neuron
CA3 Glut	Lamp5 Lhx6 Gaba	SEMA3D_NRP1_PLXNA1	1144	0.677047	0.941434	2.17907	1.36501e-35	9.30802e-34	Hippocampus	Secreted Signaling	SEMA3	Sema3d	NRP1_PLXNA1	neuron-neuron
CA3 Glut	Lamp5 Lhx6 Gaba	EFNB3_EPHB3	1144	0.165093	0.713287	3.31912	3.69676e-35	2.50303e-33	Hippocampus	Cell-Cell Contact	EPHB	Efnb3	Ephb3	neuron-neuron
CA3 Glut	Lamp5 Lhx6 Gaba	EFNB2_EPHB1	1144	0.17559	0.837413	2.61547	4.4323e-35	2.99537e-33	Hippocampus	Cell-Cell Contact	EPHB	Efnb2	Ephb1	neuron-neuron
CA3 Glut	Lamp5 Lhx6 Gaba	EFNB1_EPHB1	1144	0.161794	0.838287	2.66748	1.47231e-34	9.81694e-33	Hippocampus	Cell-Cell Contact	EPHB	Efnb1	Ephb1	neuron-neuron
CA3 Glut	Lamp5 Lhx6 Gaba	LAMB1_ITGA7_ITGB1	1144	0.156912	0.762238	2.48087	5.44605e-32	3.38852e-30	Hippocampus	ECM-Receptor	LAMININ	Lamb1	ITGA7_ITGB1	neuron-neuron
CA3 Glut	Lamp5 Lhx6 Gaba	NPY_NPY1R	1144	0.0488511	0.797203	3.37923	4.41101e-30	2.61225e-28	Hippocampus	Secreted Signaling	NPY	Npy	Npy1r	neuron-neuron
CA3 Glut	Lamp5 Lhx6 Gaba	FGF1_FGFR1	1144	0.161923	0.911713	2.79509	8.7044e-29	4.94808e-27	Hippocampus	Secreted Signaling	FGF	Fgf1	Fgfr1	neuron-neuron
CA3 Glut	Lamp5 Lhx6 Gaba	LAMC1_ITGA7_ITGB1	1144	0.123705	0.782343	2.40021	7.07102e-28	3.91171e-26	Hippocampus	ECM-Receptor	LAMININ	Lamc1	ITGA7_ITGB1	neuron-neuron
CA3 Glut	Lamp5 Lhx6 Gaba	TNXB_ITGA8_ITGB1	1144	0.136193	0.90472	2.47184	1.99551e-26	1.05502e-24	Hippocampus	ECM-Receptor	TENASCIN	Tnxb	ITGA8_ITGB1	neuron-neuron
CA3 Glut	Lamp5 Lhx6 Gaba	EFNB2_EPHB3	1144	0.0744093	0.713287	3.43256	5.20452e-25	2.62849e-23	Hippocampus	Cell-Cell Contact	EPHB	Efnb2	Ephb3	neuron-neuron
CA3 Glut	Lamp5 Lhx6 Gaba	NPY_NPY5R	1144	0.0196287	0.659091	2.85732	6.60112e-22	2.97002e-20	Hippocampus	Secreted Signaling	NPY	Npy	Npy5r	neuron-neuron
CA3 Glut	Lamp5 Lhx6 Gaba	EFNB1_EPHB3	1144	0.0459912	0.713287	2.45786	5.17279e-21	2.24438e-19	Hippocampus	Cell-Cell Contact	EPHB	Efnb1	Ephb3	neuron-neuron
CA3 Glut	Lamp5 Lhx6 Gaba	VEGFD_VEGFR2	1144	0.0375581	0.713287	2.80963	8.5139e-20	3.52423e-18	Hippocampus	Secreted Signaling	VEGF	Vegfd	Kdr	neuron-neuron
CA3 Glut	Lamp5 Lhx6 Gaba	SEMA3B_NRP1_PLXNA4	1144	0.286291	0.465035	2.45859	3.16156e-19	1.27237e-17	Hippocampus	Secreted Signaling	SEMA3	Sema3b	NRP1_PLXNA4	neuron-neuron
CA3 Glut	Lamp5 Lhx6 Gaba	WNT4_FZD4_LRP6	1144	0.142114	0.707168	2.08167	1.1502e-16	4.09687e-15	Hippocampus	Secreted Signaling	WNT	Wnt4	FZD4_LRP6	neuron-neuron
CA3 Glut	Lamp5 Lhx6 Gaba	VEGFA_VEGFR2	1144	0.0854729	0.723776	2.02562	1.43567e-15	4.83935e-14	Hippocampus	Secreted Signaling	VEGF	Vegfa	Kdr	neuron-neuron
CA3 Glut	Lamp5 Lhx6 Gaba	INSL5_RXFP1	1144	0.0160088	0.66521	3.341	4.12599e-14	1.29132e-12	Hippocampus	Secreted Signaling	RLN	Insl5	Rxfp1	neuron-neuron
CA3 Glut	Lamp5 Lhx6 Gaba	VEGFC_VEGFR2	1144	0.0435441	0.688811	2.81361	3.40173e-13	1.01316e-11	Hippocampus	Secreted Signaling	VEGF	Vegfc	Kdr	neuron-neuron
CA3 Glut	Lamp5 Lhx6 Gaba	LAMA3_ITGA7_ITGB1	1144	0.0193491	0.672203	2.43797	1.32549e-12	3.80165e-11	Hippocampus	ECM-Receptor	LAMININ	Lama3	ITGA7_ITGB1	neuron-neuron
CA3 Glut	Lamp5 Lhx6 Gaba	COL6A2_ITGA3_ITGB1	1144	0.0559521	0.663462	2.07616	4.1151e-12	1.14331e-10	Hippocampus	ECM-Receptor	COLLAGEN	Col6a2	ITGA3_ITGB1	neuron-neuron
CA3 Glut	Lamp5 Lhx6 Gaba	WNT5A_FZD4	1144	0.013656	0.646853	2.56054	5.22734e-12	1.44269e-10	Hippocampus	Secreted Signaling	ncWNT	Wnt5a	Fzd4	neuron-neuron
CA3 Glut	Lamp5 Lhx6 Gaba	SEMA3B_NRP1_PLXNA1	1144	0.0508108	0.460664	2.35266	1.98644e-11	5.27347e-10	Hippocampus	Secreted Signaling	SEMA3	Sema3b	NRP1_PLXNA1	neuron-neuron
CA3 Glut	Lamp5 Lhx6 Gaba	EFNA5_EPHA8	1144	0.126949	0.562063	2.22667	2.02472e-10	4.97825e-09	Hippocampus	Cell-Cell Contact	EPHA	Efna5	Epha8	neuron-neuron
CA3 Glut	Lamp5 Lhx6 Gaba	LAMB3_ITGA7_ITGB1	1144	0.0221695	0.684441	2.18034	6.05654e-10	1.43442e-08	Hippocampus	ECM-Receptor	LAMININ	Lamb3	ITGA7_ITGB1	neuron-neuron
CA3 Glut	Lamp5 Lhx6 Gaba	ANGPT1_TEK	1144	0.0941657	0.65035	2.17754	1.58195e-09	3.62019e-08	Hippocampus	Secreted Signaling	ANGPT	Angpt1	Tek	neuron-neuron
CA3 Glut	Lamp5 Lhx6 Gaba	LAMA2_ITGA7_ITGB1	1144	0.0311536	0.729021	2.22788	5.36833e-09	1.17721e-07	Hippocampus	ECM-Receptor	LAMININ	Lama2	ITGA7_ITGB1	neuron-neuron
CA3 Glut	Lamp5 Lhx6 Gaba	WNT7A_FZD4_LRP6	1144	0.0146502	0.547203	2.41761	5.98012e-07	1.05965e-05	Hippocampus	Secreted Signaling	WNT	Wnt7a	FZD4_LRP6	neuron-neuron
CA3 Glut	Lamp5 Lhx6 Gaba	RLN1_RXFP1	1144	0.0075271	0.425699	3.73452	7.29037e-07	1.28136e-05	Hippocampus	Secreted Signaling	RLN	Rln1	Rxfp1	neuron-neuron
CA3 Glut	Lamp5 Lhx6 Gaba	FN1_ITGA8_ITGB1	1144	0.0131859	0.551573	2.21218	1.39471e-06	2.36792e-05	Hippocampus	ECM-Receptor	FN1	Fn1	ITGA8_ITGB1	neuron-neuron
CA3 Glut	Lamp5 Lhx6 Gaba	POMC_OPRK1	1144	0.00241195	0.427448	3.09019	3.43406e-06	5.54068e-05	Hippocampus	Secreted Signaling	OPIOID	Pomc	Oprk1	neuron-neuron
CA3 Glut	Lamp5 Lhx6 Gaba	CLDN11_CLDN11	1144	0.00771636	0.476399	2.02236	1.01513e-05	0.000153676	Hippocampus	Cell-Cell Contact	CLDN	Cldn11	Cldn11	neuron-neuron
CA3 Glut	Lamp5 Lhx6 Gaba	FGF1_FGFR3	1144	0.0257459	0.495629	2.16625	1.26571e-05	0.000189155	Hippocampus	Secreted Signaling	FGF	Fgf1	Fgfr3	neuron-neuron
CA3 Glut	Lamp5 Lhx6 Gaba	COL6A1_ITGAV_ITGB8	1144	0.0306003	0.465909	2.02533	3.44546e-05	0.000482528	Hippocampus	ECM-Receptor	COLLAGEN	Col6a1	ITGAV_ITGB8	neuron-neuron
CA3 Glut	Lamp5 Lhx6 Gaba	LAMA2_ITGA6_ITGB1	1144	0.0164479	0.461538	2.07771	3.85724e-05	0.000536699	Hippocampus	ECM-Receptor	LAMININ	Lama2	ITGA6_ITGB1	neuron-neuron
CA3 Glut	Lamp5 Lhx6 Gaba	LAMA3_ITGA6_ITGB1	1144	0.00986185	0.414336	2.18757	9.86164e-05	0.00127945	Hippocampus	ECM-Receptor	LAMININ	Lama3	ITGA6_ITGB1	neuron-neuron
CA3 Glut	Lamp5 Lhx6 Gaba	MDK_ITGA6_ITGB1	1144	0.0074129	0.438811	2.11964	0.000888148	0.00946464	Hippocampus	Secreted Signaling	MK	Mdk	ITGA6_ITGB1	neuron-neuron
Lamp5 Lhx6 Gaba	CA3 Glut	NPPC_NPR2	1144	0.253949	0.964161	3.06989	0	0	Hippocampus	Secreted Signaling	NPR2	Nppc	Npr2	neuron-neuron
Lamp5 Lhx6 Gaba	CA3 Glut	PTN_PTPRZ1	1144	0.348856	0.977273	2.59937	0	0	Hippocampus	Secreted Signaling	PTN	Ptn	Ptprz1	neuron-neuron
Lamp5 Lhx6 Gaba	CA3 Glut	NTF3_NTRK2	1144	2.31606	0.943182	2.09417	0	0	Hippocampus	Secreted Signaling	NT	Ntf3	Ntrk2	neuron-neuron
Lamp5 Lhx6 Gaba	CA3 Glut	NTF3_NTRK3	1144	2.82254	0.943182	2.05073	0	0	Hippocampus	Secreted Signaling	NT	Ntf3	Ntrk3	neuron-neuron
Lamp5 Lhx6 Gaba	CA3 Glut	PTN_SDC2	1144	0.257474	0.981643	2.11328	3.69943e-43	2.99119e-41	Hippocampus	Secreted Signaling	PTN	Ptn	Sdc2	neuron-neuron
Lamp5 Lhx6 Gaba	CA3 Glut	SHH_PTCH1	1144	0.0875899	0.818182	2.3588	1.75713e-34	1.17066e-32	Hippocampus	Secreted Signaling	HH	Shh	PTCH1_SMO	neuron-neuron
Lamp5 Lhx6 Gaba	CA3 Glut	ADM_CALCRL	1144	0.084107	0.719406	4.5932	6.11685e-31	3.69797e-29	Hippocampus	Secreted Signaling	CALCR	Adm	Calcrl	neuron-neuron
Lamp5 Lhx6 Gaba	CA3 Glut	CXCL5_ACKR1	1144	0.189343	0.582168	2.33003	3.96313e-24	1.94102e-22	Hippocampus	Secreted Signaling	CXCL	Cxcl5	Ackr1	neuron-neuron
Lamp5 Lhx6 Gaba	CA3 Glut	ANGPT1_TEK	1144	0.0451488	0.871503	2.48741	3.5924e-21	1.5718e-19	Hippocampus	Secreted Signaling	ANGPT	Angpt1	Tek	neuron-neuron
Lamp5 Lhx6 Gaba	CA3 Glut	WNT7A_FZD1_LRP6	1144	0.0735468	0.70979	2.43675	3.20215e-15	1.06258e-13	Hippocampus	Secreted Signaling	WNT	Wnt7a	FZD1_LRP6	neuron-neuron
Lamp5 Lhx6 Gaba	CA3 Glut	INHBABB_ACVR1B_ACVR2A	1144	0.139098	0.451923	2.93114	3.41414e-15	1.13082e-13	Hippocampus	Secreted Signaling	ACTIVIN	Activin AB	ACVR1B_ACVR2A	neuron-neuron
Lamp5 Lhx6 Gaba	CA3 Glut	INHBABB_ACVR1C_ACVR2A	1144	0.125213	0.446678	2.9356	5.88163e-15	1.92787e-13	Hippocampus	Secreted Signaling	ACTIVIN	Activin AB	ACVR1C_ACVR2A	neuron-neuron
Lamp5 Lhx6 Gaba	CA3 Glut	INHBB_ACVR1B_ACVR2A	1144	0.238421	0.466783	2.35183	1.17705e-14	3.80412e-13	Hippocampus	Secreted Signaling	ACTIVIN	Inhbb	ACVR1B_ACVR2A	neuron-neuron
Lamp5 Lhx6 Gaba	CA3 Glut	VEGFC_VEGFR2	1144	0.0199124	0.568182	2.47731	1.48162e-14	4.76072e-13	Hippocampus	Secreted Signaling	VEGF	Vegfc	Kdr	neuron-neuron
Lamp5 Lhx6 Gaba	CA3 Glut	COL6A5_ITGA3_ITGB1	1144	0.0152755	0.47028	2.83629	4.93263e-14	1.53722e-12	Hippocampus	ECM-Receptor	COLLAGEN	Col6a5	ITGA3_ITGB1	neuron-neuron
Lamp5 Lhx6 Gaba	CA3 Glut	INHBB_ACVR1C_ACVR2A	1144	0.210283	0.460664	2.17903	1.25827e-13	3.83834e-12	Hippocampus	Secreted Signaling	ACTIVIN	Inhbb	ACVR1C_ACVR2A	neuron-neuron
Lamp5 Lhx6 Gaba	CA3 Glut	LAMB1_CD44	1144	0.312632	0.668706	2.04654	3.81787e-13	1.13224e-11	Hippocampus	ECM-Receptor	LAMININ	Lamb1	Cd44	neuron-neuron
Lamp5 Lhx6 Gaba	CA3 Glut	COL6A5_ITGAV_ITGB8	1144	0.00546814	0.458916	5.64634	3.49052e-11	9.10554e-10	Hippocampus	ECM-Receptor	COLLAGEN	Col6a5	ITGAV_ITGB8	neuron-neuron
Lamp5 Lhx6 Gaba	CA3 Glut	COL6A5_ITGA10_ITGB1	1144	0.00741309	0.466783	2.57747	3.76148e-11	9.79291e-10	Hippocampus	ECM-Receptor	COLLAGEN	Col6a5	ITGA10_ITGB1	neuron-neuron
Lamp5 Lhx6 Gaba	CA3 Glut	WNT7A_FZD3_LRP5	1144	0.190003	0.781469	2.16627	4.53368e-11	1.17347e-09	Hippocampus	Secreted Signaling	WNT	Wnt7a	FZD3_LRP5	neuron-neuron
Lamp5 Lhx6 Gaba	CA3 Glut	SHH_PTCH2	1144	0.0111063	0.574301	2.06985	9.38325e-11	2.37114e-09	Hippocampus	Secreted Signaling	HH	Shh	PTCH2_SMO	neuron-neuron
Lamp5 Lhx6 Gaba	CA3 Glut	COL4A2_CD44	1144	0.174351	0.667832	2.10333	3.09306e-10	7.47533e-09	Hippocampus	ECM-Receptor	COLLAGEN	Col4a2	Cd44	neuron-neuron
Lamp5 Lhx6 Gaba	CA3 Glut	WNT7A_FZD1_LRP5	1144	0.00942859	0.638986	4.28461	9.98914e-10	2.32759e-08	Hippocampus	Secreted Signaling	WNT	Wnt7a	FZD1_LRP5	neuron-neuron
Lamp5 Lhx6 Gaba	CA3 Glut	SEMA4A_PLXNB1	1144	0.0116346	0.733392	2.02759	1.49629e-09	3.4314e-08	Hippocampus	Cell-Cell Contact	SEMA4	Sema4a	Plxnb1	neuron-neuron
Lamp5 Lhx6 Gaba	CA3 Glut	COL4A1_ITGAV_ITGB8	1144	0.0426012	0.914336	2.18613	3.20479e-09	7.14452e-08	Hippocampus	ECM-Receptor	COLLAGEN	Col4a1	ITGAV_ITGB8	neuron-neuron
Lamp5 Lhx6 Gaba	CA3 Glut	TAC1_TACR1	1144	0.0438297	0.418706	4.97074	5.52486e-09	1.2094e-07	Hippocampus	Secreted Signaling	TAC	Tac1	Tacr1	neuron-neuron
Lamp5 Lhx6 Gaba	CA3 Glut	COL6A5_ITGA1_ITGB1	1144	0.00359662	0.40035	2.60683	9.12242e-09	1.95909e-07	Hippocampus	ECM-Receptor	COLLAGEN	Col6a5	ITGA1_ITGB1	neuron-neuron
Lamp5 Lhx6 Gaba	CA3 Glut	INHBABB_ACVR1B_ACVR2B	1144	0.0306012	0.451923	2.35457	1.68613e-08	3.52517e-07	Hippocampus	Secreted Signaling	ACTIVIN	Activin AB	ACVR1B_ACVR2B	neuron-neuron
Lamp5 Lhx6 Gaba	CA3 Glut	WNT7A_FZD4_LRP5	1144	0.00559338	0.620629	2.57815	7.73652e-08	1.51475e-06	Hippocampus	Secreted Signaling	WNT	Wnt7a	FZD4_LRP5	neuron-neuron
Lamp5 Lhx6 Gaba	CA3 Glut	COL6A5_ITGA11_ITGB1	1144	0.00722301	0.45979	2.11666	3.11314e-07	5.68768e-06	Hippocampus	ECM-Receptor	COLLAGEN	Col6a5	ITGA11_ITGB1	neuron-neuron
Lamp5 Lhx6 Gaba	CA3 Glut	LAMB3_ITGAV_ITGB8	1144	0.0112359	0.729895	2.80458	3.80089e-07	6.88568e-06	Hippocampus	ECM-Receptor	LAMININ	Lamb3	ITGAV_ITGB8	neuron-neuron
Lamp5 Lhx6 Gaba	CA3 Glut	WNT7A_FZD8_LRP5	1144	0.0110206	0.733392	3.56686	9.43861e-07	1.63987e-05	Hippocampus	Secreted Signaling	WNT	Wnt7a	FZD8_LRP5	neuron-neuron
Lamp5 Lhx6 Gaba	CA3 Glut	LAMB3_CD44	1144	0.0381488	0.527098	2.51953	7.55611e-06	0.000116474	Hippocampus	ECM-Receptor	LAMININ	Lamb3	Cd44	neuron-neuron
Lamp5 Lhx6 Gaba	CA3 Glut	TAC2_TACR3	1144	0.0161456	0.40472	3.30016	3.43755e-05	0.000481502	Hippocampus	Secreted Signaling	TAC	Tac2	Tacr3	neuron-neuron
CA3 Glut	Pvalb chandelier Gaba	TNR_ITGA8_ITGB1	377	1.32158	0.862069	4.91307	0	0	Hippocampus	ECM-Receptor	TENASCIN	Tnr	ITGA8_ITGB1	neuron-neuron
CA3 Glut	Pvalb chandelier Gaba	SEMA3C_NRP1_NRP2	377	2.46215	1	4.02087	0	0	Hippocampus	Secreted Signaling	SEMA3	Sema3c	NRP1_NRP2	neuron-neuron
CA3 Glut	Pvalb chandelier Gaba	SEMA3C_NRP2_PLXNA2	377	1.54696	1	3.41748	0	0	Hippocampus	Secreted Signaling	SEMA3	Sema3c	NRP2_PLXNA2	neuron-neuron
CA3 Glut	Pvalb chandelier Gaba	SEMA3C_NRP2_PLXNA4	377	3.2541	1	2.63512	0	0	Hippocampus	Secreted Signaling	SEMA3	Sema3c	NRP2_PLXNA4	neuron-neuron
CA3 Glut	Pvalb chandelier Gaba	SEMA3D_NRP2_PLXNA4	377	2.76988	0.973475	2.59945	0	0	Hippocampus	Secreted Signaling	SEMA3	Sema3d	NRP2_PLXNA4	neuron-neuron
CA3 Glut	Pvalb chandelier Gaba	SEMA3C_NRP1_PLXNA2	377	2.4607	1	2.18749	0	0	Hippocampus	Secreted Signaling	SEMA3	Sema3c	NRP1_PLXNA2	neuron-neuron
CA3 Glut	Pvalb chandelier Gaba	SEMA4A_NRP1_PLXNA2	377	3.02655	1	2.05981	0	0	Hippocampus	Cell-Cell Contact	SEMA4	Sema4a	NRP1_PLXNA2	neuron-neuron
CA3 Glut	Pvalb chandelier Gaba	TGFA_EGFR	377	1.09928	0.954907	2.88347	1.14906e-43	9.39743e-42	Hippocampus	Secreted Signaling	EGF	Tgfa	Egfr	neuron-neuron
CA3 Glut	Pvalb chandelier Gaba	WNT10A_FZD1_LRP6	377	0.215677	0.870027	6.94587	1.27518e-43	1.04084e-41	Hippocampus	Secreted Signaling	WNT	Wnt10a	FZD1_LRP6	neuron-neuron
CA3 Glut	Pvalb chandelier Gaba	SEMA4A_NRP1_PLXNA1	377	2.19123	1	2.19405	1.20091e-42	9.60418e-41	Hippocampus	Cell-Cell Contact	SEMA4	Sema4a	NRP1_PLXNA1	neuron-neuron
CA3 Glut	Pvalb chandelier Gaba	EFNA2_EPHA7	377	0.856396	0.994695	2.24956	1.42386e-41	1.11477e-39	Hippocampus	Cell-Cell Contact	EPHA	Efna2	Epha7	neuron-neuron
CA3 Glut	Pvalb chandelier Gaba	EGF_EGFR	377	0.522775	0.94695	3.11778	3.04735e-40	2.31958e-38	Hippocampus	Secreted Signaling	EGF	Egf	Egfr	neuron-neuron
CA3 Glut	Pvalb chandelier Gaba	SEMA3C_NRP1_PLXNA1	377	1.7047	1	2.36299	3.12297e-37	2.21053e-35	Hippocampus	Secreted Signaling	SEMA3	Sema3c	NRP1_PLXNA1	neuron-neuron
CA3 Glut	Pvalb chandelier Gaba	SEMA3C_NRP2_PLXNA1	377	0.973626	1	4.12105	4.71693e-35	3.18686e-33	Hippocampus	Secreted Signaling	SEMA3	Sema3c	NRP2_PLXNA1	neuron-neuron
CA3 Glut	Pvalb chandelier Gaba	SEMA3C_NRP2_PLXNA3	377	0.37471	1	3.83343	7.64981e-35	5.14191e-33	Hippocampus	Secreted Signaling	SEMA3	Sema3c	NRP2_PLXNA3	neuron-neuron
CA3 Glut	Pvalb chandelier Gaba	WNT7B_FZD1_LRP6	377	0.469692	0.896552	4.03632	3.51093e-33	2.26471e-31	Hippocampus	Secreted Signaling	WNT	Wnt7b	FZD1_LRP6	neuron-neuron
CA3 Glut	Pvalb chandelier Gaba	SEMA3D_NRP2_PLXNA2	377	1.28445	0.973475	3.19671	1.01617e-32	6.46779e-31	Hippocampus	Secreted Signaling	SEMA3	Sema3d	NRP2_PLXNA2	neuron-neuron
CA3 Glut	Pvalb chandelier Gaba	VEGFB_VEGFR1	377	0.297024	0.915119	2.6878	5.83042e-32	3.62496e-30	Hippocampus	Secreted Signaling	VEGF	Vegfb	Flt1	neuron-neuron
CA3 Glut	Pvalb chandelier Gaba	SEMA4A_NRP1_PLXNA3	377	1.17738	1	2.11613	1.76318e-31	1.08114e-29	Hippocampus	Cell-Cell Contact	SEMA4	Sema4a	NRP1_PLXNA3	neuron-neuron
CA3 Glut	Pvalb chandelier Gaba	WNT4_FZD1_LRP6	377	0.383936	0.885942	4.0756	1.22129e-30	7.32655e-29	Hippocampus	Secreted Signaling	WNT	Wnt4	FZD1_LRP6	neuron-neuron
CA3 Glut	Pvalb chandelier Gaba	WNT2_FZD1_LRP6	377	0.160553	0.814324	6.50382	4.30469e-30	2.54989e-28	Hippocampus	Secreted Signaling	WNT	Wnt2	FZD1_LRP6	neuron-neuron
CA3 Glut	Pvalb chandelier Gaba	EFNB1_EPHA4	377	1.07231	0.994695	2.46444	4.97756e-30	2.94357e-28	Hippocampus	Cell-Cell Contact	EPHB	Efnb1	Epha4	neuron-neuron
CA3 Glut	Pvalb chandelier Gaba	EFNA2_EPHA4	377	0.856066	0.994695	2.63789	1.25858e-28	7.13013e-27	Hippocampus	Cell-Cell Contact	EPHA	Efna2	Epha4	neuron-neuron
CA3 Glut	Pvalb chandelier Gaba	SEMA3C_NRP1_PLXNA3	377	0.824226	1	2.24135	1.22483e-27	6.73396e-26	Hippocampus	Secreted Signaling	SEMA3	Sema3c	NRP1_PLXNA3	neuron-neuron
CA3 Glut	Pvalb chandelier Gaba	SEMA3D_NRP1_PLXNA2	377	2.05584	0.973475	2.10958	2.69539e-27	1.46574e-25	Hippocampus	Secreted Signaling	SEMA3	Sema3d	NRP1_PLXNA2	neuron-neuron
CA3 Glut	Pvalb chandelier Gaba	FGF9_FGFR3	377	0.210579	0.904509	2.54908	1.76441e-26	9.34421e-25	Hippocampus	Secreted Signaling	FGF	Fgf9	Fgfr3	neuron-neuron
CA3 Glut	Pvalb chandelier Gaba	SEMA3D_NRP2_PLXNA1	377	0.814608	0.973475	3.74443	1.89144e-23	9.00549e-22	Hippocampus	Secreted Signaling	SEMA3	Sema3d	NRP2_PLXNA1	neuron-neuron
CA3 Glut	Pvalb chandelier Gaba	WNT5A_FZD1	377	0.0349917	0.824934	6.54476	5.5848e-23	2.62249e-21	Hippocampus	Secreted Signaling	ncWNT	Wnt5a	Fzd1	neuron-neuron
CA3 Glut	Pvalb chandelier Gaba	COL4A2_ITGA10_ITGB1	377	0.479123	0.838196	2.3067	8.49871e-23	3.96467e-21	Hippocampus	ECM-Receptor	COLLAGEN	Col4a2	ITGA10_ITGB1	neuron-neuron
CA3 Glut	Pvalb chandelier Gaba	HBEGF_EGFR	377	0.281873	0.848806	3.11417	1.0685e-21	4.77558e-20	Hippocampus	Secreted Signaling	EGF	Hbegf	Egfr	neuron-neuron
CA3 Glut	Pvalb chandelier Gaba	WNT2B_FZD1_LRP6	377	0.0407552	0.710875	6.25405	1.88465e-21	8.3604e-20	Hippocampus	Secreted Signaling	WNT	Wnt2b	FZD1_LRP6	neuron-neuron
CA3 Glut	Pvalb chandelier Gaba	FGF5_FGFR3	377	0.0765392	0.904509	2.60677	2.22588e-21	9.84088e-20	Hippocampus	Secreted Signaling	FGF	Fgf5	Fgfr3	neuron-neuron
CA3 Glut	Pvalb chandelier Gaba	SEMA3D_NRP1_PLXNA1	377	1.39905	0.973475	2.21209	4.34574e-21	1.89377e-19	Hippocampus	Secreted Signaling	SEMA3	Sema3d	NRP1_PLXNA1	neuron-neuron
CA3 Glut	Pvalb chandelier Gaba	WNT10A_FZD3_LRP5	377	0.0979423	0.774536	4.25269	1.08822e-20	4.67363e-19	Hippocampus	Secreted Signaling	WNT	Wnt10a	FZD3_LRP5	neuron-neuron
CA3 Glut	Pvalb chandelier Gaba	COL4A1_ITGA10_ITGB1	377	0.331433	0.838196	2.24352	2.53323e-19	1.02496e-17	Hippocampus	ECM-Receptor	COLLAGEN	Col4a1	ITGA10_ITGB1	neuron-neuron
CA3 Glut	Pvalb chandelier Gaba	WNT10A_FZD2_LRP6	377	0.0217732	0.448276	39.4578	3.9762e-19	1.5938e-17	Hippocampus	Secreted Signaling	WNT	Wnt10a	FZD2_LRP6	neuron-neuron
CA3 Glut	Pvalb chandelier Gaba	WNT10A_FZD8_LRP6	377	0.18235	0.896552	2.36394	5.71186e-19	2.27343e-17	Hippocampus	Secreted Signaling	WNT	Wnt10a	FZD8_LRP6	neuron-neuron
CA3 Glut	Pvalb chandelier Gaba	SEMA3D_NRP2_PLXNA3	377	0.341142	0.973475	3.39175	6.71877e-19	2.66654e-17	Hippocampus	Secreted Signaling	SEMA3	Sema3d	NRP2_PLXNA3	neuron-neuron
CA3 Glut	Pvalb chandelier Gaba	MDK_SDC2	377	0.0908457	0.899204	2.40957	1.00737e-18	3.96774e-17	Hippocampus	Secreted Signaling	MK	Mdk	Sdc2	neuron-neuron
CA3 Glut	Pvalb chandelier Gaba	INSL5_RXFP3	377	0.0726686	0.721485	6.07886	1.1768e-18	4.62121e-17	Hippocampus	Secreted Signaling	RLN	Insl5	Rxfp3	neuron-neuron
CA3 Glut	Pvalb chandelier Gaba	EFNB2_EPHA4	377	0.979442	0.994695	2.08571	3.06102e-18	1.1763e-16	Hippocampus	Cell-Cell Contact	EPHB	Efnb2	Epha4	neuron-neuron
CA3 Glut	Pvalb chandelier Gaba	SEMA6D_PLXNA1_TREM2	377	0.0880645	0.618037	5.51531	6.72678e-18	2.54077e-16	Hippocampus	Cell-Cell Contact	SEMA6	Sema6d	PLXNA1_TREM2	neuron-neuron
CA3 Glut	Pvalb chandelier Gaba	WNT7B_FZD2_LRP6	377	0.0423273	0.453581	19.3313	2.25513e-17	8.30898e-16	Hippocampus	Secreted Signaling	WNT	Wnt7b	FZD2_LRP6	neuron-neuron
CA3 Glut	Pvalb chandelier Gaba	WNT7B_FZD3_LRP5	377	0.221258	0.806366	4.1484	5.31053e-17	1.92453e-15	Hippocampus	Secreted Signaling	WNT	Wnt7b	FZD3_LRP5	neuron-neuron
CA3 Glut	Pvalb chandelier Gaba	WNT10A_FZD8_LRP5	377	0.0054301	0.724138	7.91145	6.0689e-17	2.19267e-15	Hippocampus	Secreted Signaling	WNT	Wnt10a	FZD8_LRP5	neuron-neuron
CA3 Glut	Pvalb chandelier Gaba	WNT2_FZD3_LRP5	377	0.0651158	0.721485	4.40209	8.57091e-17	3.07172e-15	Hippocampus	Secreted Signaling	WNT	Wnt2	FZD3_LRP5	neuron-neuron
CA3 Glut	Pvalb chandelier Gaba	ANGPTL2_PIRB	377	0.0170752	0.745358	3.61421	1.51169e-16	5.35312e-15	Hippocampus	Secreted Signaling	ANGPTL	Angptl2	Pirb	neuron-neuron
CA3 Glut	Pvalb chandelier Gaba	WNT4_FZD3_LRP5	377	0.201056	0.798408	4.22975	2.29302e-16	8.05022e-15	Hippocampus	Secreted Signaling	WNT	Wnt4	FZD3_LRP5	neuron-neuron
CA3 Glut	Pvalb chandelier Gaba	SEMA3B_NRP2_PLXNA4	377	0.60619	0.525199	3.0661	2.44999e-16	8.58922e-15	Hippocampus	Secreted Signaling	SEMA3	Sema3b	NRP2_PLXNA4	neuron-neuron
CA3 Glut	Pvalb chandelier Gaba	WNT4_FZD2_LRP6	377	0.0311445	0.445623	25.1574	2.48809e-16	8.71913e-15	Hippocampus	Secreted Signaling	WNT	Wnt4	FZD2_LRP6	neuron-neuron
CA3 Glut	Pvalb chandelier Gaba	WNT2_FZD2_LRP6	377	0.0131746	0.408488	26.5258	6.18252e-15	2.02463e-13	Hippocampus	Secreted Signaling	WNT	Wnt2	FZD2_LRP6	neuron-neuron
CA3 Glut	Pvalb chandelier Gaba	WNT10A_FZD1_LRP5	377	0.00970853	0.692308	40.0291	1.92614e-14	6.1518e-13	Hippocampus	Secreted Signaling	WNT	Wnt10a	FZD1_LRP5	neuron-neuron
CA3 Glut	Pvalb chandelier Gaba	PDGFA_PDGFRB	377	0.0858285	0.405836	12.9404	1.9484e-14	6.22129e-13	Hippocampus	Secreted Signaling	PDGF	Pdgfa	Pdgfrb	neuron-neuron
CA3 Glut	Pvalb chandelier Gaba	FGF2_FGFR3	377	0.035834	0.856764	3.02837	3.88031e-14	1.21641e-12	Hippocampus	Secreted Signaling	FGF	Fgf2	Fgfr3	neuron-neuron
CA3 Glut	Pvalb chandelier Gaba	WNT1_FZD8_LRP6	377	0.0246467	0.6313	3.06767	5.67919e-14	1.76393e-12	Hippocampus	Secreted Signaling	WNT	Wnt1	FZD8_LRP6	neuron-neuron
CA3 Glut	Pvalb chandelier Gaba	WNT5B_FZD1	377	0.056573	0.835544	5.44694	9.1153e-14	2.80152e-12	Hippocampus	Secreted Signaling	ncWNT	Wnt5b	Fzd1	neuron-neuron
CA3 Glut	Pvalb chandelier Gaba	VEGFA_VEGFR1	377	0.144408	0.915119	2.20978	1.51075e-13	4.58555e-12	Hippocampus	Secreted Signaling	VEGF	Vegfa	Flt1	neuron-neuron
CA3 Glut	Pvalb chandelier Gaba	WNT1_FZD8_LRP5	377	0.000540266	0.506631	7.98092	2.17383e-13	6.54481e-12	Hippocampus	Secreted Signaling	WNT	Wnt1	FZD8_LRP5	neuron-neuron
CA3 Glut	Pvalb chandelier Gaba	WNT1_FZD1_LRP6	377	0.0359461	0.618037	8.20982	2.25247e-13	6.77584e-12	Hippocampus	Secreted Signaling	WNT	Wnt1	FZD1_LRP6	neuron-neuron
CA3 Glut	Pvalb chandelier Gaba	SEMA3D_NRP1_PLXNA3	377	0.703526	0.973475	2.07934	2.99941e-13	8.95689e-12	Hippocampus	Secreted Signaling	SEMA3	Sema3d	NRP1_PLXNA3	neuron-neuron
CA3 Glut	Pvalb chandelier Gaba	POMC_OPRL1	377	0.0549485	0.923077	2.03022	3.85513e-13	1.14302e-11	Hippocampus	Secreted Signaling	OPIOID	Pomc	Oprl1	neuron-neuron
CA3 Glut	Pvalb chandelier Gaba	PSAP_GPR37	377	0.544969	0.435013	3.40618	4.91362e-13	1.44585e-11	Hippocampus	Secreted Signaling	PSAP	Psap	Gpr37	neuron-neuron
CA3 Glut	Pvalb chandelier Gaba	WNT9A_FZD1_LRP6	377	0.0496239	0.644562	4.65269	5.53346e-13	1.62231e-11	Hippocampus	Secreted Signaling	WNT	Wnt9a	FZD1_LRP6	neuron-neuron
CA3 Glut	Pvalb chandelier Gaba	PGF_VEGFR1	377	0.111067	0.912467	2.72177	8.73741e-13	2.53277e-11	Hippocampus	Secreted Signaling	VEGF	Pgf	Flt1	neuron-neuron
CA3 Glut	Pvalb chandelier Gaba	COL6A4_ITGA10_ITGB1	377	0.0304289	0.779841	2.97144	1.36265e-12	3.90508e-11	Hippocampus	ECM-Receptor	COLLAGEN	Col6a4	ITGA10_ITGB1	neuron-neuron
CA3 Glut	Pvalb chandelier Gaba	TNXB_ITGA8_ITGB1	377	0.13337	0.843501	8.88494	1.46031e-12	4.17488e-11	Hippocampus	ECM-Receptor	TENASCIN	Tnxb	ITGA8_ITGB1	neuron-neuron
CA3 Glut	Pvalb chandelier Gaba	ANGPTL1_PIRB	377	0.00754286	0.676393	3.40812	1.46774e-12	4.19565e-11	Hippocampus	Secreted Signaling	ANGPTL	Angptl1	Pirb	neuron-neuron
CA3 Glut	Pvalb chandelier Gaba	COL4A2_CD44	377	0.0921566	0.570292	3.39647	2.15129e-12	6.09098e-11	Hippocampus	ECM-Receptor	COLLAGEN	Col4a2	Cd44	neuron-neuron
CA3 Glut	Pvalb chandelier Gaba	LAMB1_CD44	377	0.0586906	0.559682	4.18883	3.55459e-12	9.93004e-11	Hippocampus	ECM-Receptor	LAMININ	Lamb1	Cd44	neuron-neuron
CA3 Glut	Pvalb chandelier Gaba	WNT7B_FZD8_LRP5	377	0.0125791	0.745358	5.52933	3.64007e-12	1.01563e-10	Hippocampus	Secreted Signaling	WNT	Wnt7b	FZD8_LRP5	neuron-neuron
CA3 Glut	Pvalb chandelier Gaba	SEMA3A_NRP1_PLXNA4	377	1.04267	0.498674	2.27489	3.83465e-12	1.06813e-10	Hippocampus	Secreted Signaling	SEMA3	Sema3a	NRP1_PLXNA4	neuron-neuron
CA3 Glut	Pvalb chandelier Gaba	RLN1_RXFP3	377	0.04045	0.464191	14.2028	5.12519e-12	1.41559e-10	Hippocampus	Secreted Signaling	RLN	Rln1	Rxfp3	neuron-neuron
CA3 Glut	Pvalb chandelier Gaba	SEMA4D_CD72	377	0.136789	0.633952	2.81834	5.8662e-12	1.61543e-10	Hippocampus	Cell-Cell Contact	SEMA4	Sema4d	Cd72	neuron-neuron
CA3 Glut	Pvalb chandelier Gaba	EFNA1_EPHA7	377	0.098939	0.625995	2.91567	6.66964e-12	1.8272e-10	Hippocampus	Cell-Cell Contact	EPHA	Efna1	Epha7	neuron-neuron
CA3 Glut	Pvalb chandelier Gaba	WNT7A_FZD1_LRP6	377	0.0406394	0.562334	4.3793	7.54638e-12	2.06038e-10	Hippocampus	Secreted Signaling	WNT	Wnt7a	FZD1_LRP6	neuron-neuron
CA3 Glut	Pvalb chandelier Gaba	PDGFB_PDGFRB	377	0.0497154	0.405836	12.7608	9.29244e-12	2.52192e-10	Hippocampus	Secreted Signaling	PDGF	Pdgfb	Pdgfrb	neuron-neuron
CA3 Glut	Pvalb chandelier Gaba	WNT2_FZD9_LRP5	377	0.00140627	0.633952	6.31713	9.82533e-12	2.66307e-10	Hippocampus	Secreted Signaling	WNT	Wnt2	FZD9_LRP5	neuron-neuron
CA3 Glut	Pvalb chandelier Gaba	WNT5A_MCAM	377	0.00853602	0.708223	4.61552	1.01869e-11	2.75868e-10	Hippocampus	Secreted Signaling	ncWNT	Wnt5a	Mcam	neuron-neuron
CA3 Glut	Pvalb chandelier Gaba	H2-D1_KIR3DL1	377	0.0221674	0.67374	2.9448	1.19149e-11	3.21371e-10	Hippocampus	Cell-Cell Contact	MHC-I	H2-D1	Kir3dl1	neuron-neuron
CA3 Glut	Pvalb chandelier Gaba	LGALS9_IGHM	377	0.0127751	0.562334	4.54324	1.35422e-11	3.63573e-10	Hippocampus	Secreted Signaling	GALECTIN	Lgals9	Ighm	neuron-neuron
CA3 Glut	Pvalb chandelier Gaba	WNT2_FZD8_LRP6	377	0.129204	0.840849	2.13646	1.41636e-11	3.79887e-10	Hippocampus	Secreted Signaling	WNT	Wnt2	FZD8_LRP6	neuron-neuron
CA3 Glut	Pvalb chandelier Gaba	SEMA6D_PLXNA1_KDR	377	0.105171	0.421751	8.0211	2.3463e-11	6.2033e-10	Hippocampus	Cell-Cell Contact	SEMA6	Sema6d	PLXNA1_KDR	neuron-neuron
CA3 Glut	Pvalb chandelier Gaba	WNT7B_FZD1_LRP5	377	0.0240299	0.710875	20.1977	2.35878e-11	6.23472e-10	Hippocampus	Secreted Signaling	WNT	Wnt7b	FZD1_LRP5	neuron-neuron
CA3 Glut	Pvalb chandelier Gaba	WNT5B_FZD2	377	0.00389165	0.432361	60.3797	3.9824e-11	1.03465e-09	Hippocampus	Secreted Signaling	ncWNT	Wnt5b	Fzd2	neuron-neuron
CA3 Glut	Pvalb chandelier Gaba	ITGA4_ITGB1_VCAM1	377	0.0724399	0.62069	2.63516	5.67102e-11	1.45817e-09	Hippocampus	Cell-Cell Contact	VCAM	ITGA4_ITGB1	Vcam1	neuron-neuron
CA3 Glut	Pvalb chandelier Gaba	WNT7B_FZD9_LRP5	377	0.00440191	0.69496	4.07348	6.46792e-11	1.65472e-09	Hippocampus	Secreted Signaling	WNT	Wnt7b	FZD9_LRP5	neuron-neuron
CA3 Glut	Pvalb chandelier Gaba	WNT10A_FZD4_LRP5	377	0.0174634	0.742706	6.00685	8.25404e-11	2.09662e-09	Hippocampus	Secreted Signaling	WNT	Wnt10a	FZD4_LRP5	neuron-neuron
CA3 Glut	Pvalb chandelier Gaba	WNT4_FZD9_LRP5	377	0.00344365	0.689655	3.48241	1.19113e-10	2.98457e-09	Hippocampus	Secreted Signaling	WNT	Wnt4	FZD9_LRP5	neuron-neuron
CA3 Glut	Pvalb chandelier Gaba	WNT4_FZD1_LRP5	377	0.0207294	0.702918	21.5011	1.36323e-10	3.3977e-09	Hippocampus	Secreted Signaling	WNT	Wnt4	FZD1_LRP5	neuron-neuron
CA3 Glut	Pvalb chandelier Gaba	WNT3_FZD1_LRP6	377	0.0318428	0.432361	6.03472	1.54798e-10	3.84168e-09	Hippocampus	Secreted Signaling	WNT	Wnt3	FZD1_LRP6	neuron-neuron
CA3 Glut	Pvalb chandelier Gaba	FGF18_FGFR3	377	0.0293507	0.790451	2.55967	2.3461e-10	5.73677e-09	Hippocampus	Secreted Signaling	FGF	Fgf18	Fgfr3	neuron-neuron
CA3 Glut	Pvalb chandelier Gaba	SEMA3A_NRP1_PLXNA2	377	0.388052	0.498674	2.55526	2.52488e-10	6.15462e-09	Hippocampus	Secreted Signaling	SEMA3	Sema3a	NRP1_PLXNA2	neuron-neuron
CA3 Glut	Pvalb chandelier Gaba	SEMA3B_NRP1_PLXNA4	377	1.02044	0.525199	2.01109	2.62139e-10	6.37867e-09	Hippocampus	Secreted Signaling	SEMA3	Sema3b	NRP1_PLXNA4	neuron-neuron
CA3 Glut	Pvalb chandelier Gaba	WNT4_FZD8_LRP5	377	0.0107788	0.737401	5.21512	3.7382e-10	8.97884e-09	Hippocampus	Secreted Signaling	WNT	Wnt4	FZD8_LRP5	neuron-neuron
CA3 Glut	Pvalb chandelier Gaba	LAMC1_CD44	377	0.0427918	0.570292	3.35267	5.2561e-10	1.25103e-08	Hippocampus	ECM-Receptor	LAMININ	Lamc1	Cd44	neuron-neuron
CA3 Glut	Pvalb chandelier Gaba	SEMA3B_NRP2_PLXNA2	377	0.16824	0.525199	3.87363	5.87936e-10	1.39432e-08	Hippocampus	Secreted Signaling	SEMA3	Sema3b	NRP2_PLXNA2	neuron-neuron
CA3 Glut	Pvalb chandelier Gaba	WNT9A_FZD1_LRP5	377	0.00154897	0.519894	14.5786	6.20521e-10	1.46824e-08	Hippocampus	Secreted Signaling	WNT	Wnt9a	FZD1_LRP5	neuron-neuron
CA3 Glut	Pvalb chandelier Gaba	FGF23_FGFR3	377	0.0069502	0.559682	3.87183	6.58316e-10	1.55413e-08	Hippocampus	Secreted Signaling	FGF	Fgf23	Fgfr3	neuron-neuron
CA3 Glut	Pvalb chandelier Gaba	WNT5A_FZD2	377	0.00265385	0.424403	28.4416	9.01311e-10	2.10863e-08	Hippocampus	Secreted Signaling	ncWNT	Wnt5a	Fzd2	neuron-neuron
CA3 Glut	Pvalb chandelier Gaba	WNT7B_FZD4_LRP5	377	0.0343907	0.769231	4.47058	1.02442e-09	2.38435e-08	Hippocampus	Secreted Signaling	WNT	Wnt7b	FZD4_LRP5	neuron-neuron
CA3 Glut	Pvalb chandelier Gaba	EFNA1_EPHA4	377	0.129661	0.625995	4.95104	1.81839e-09	4.13621e-08	Hippocampus	Cell-Cell Contact	EPHA	Efna1	Epha4	neuron-neuron
CA3 Glut	Pvalb chandelier Gaba	WNT2_FZD8_LRP5	377	0.00362855	0.679045	7.0117	1.9465e-09	4.41714e-08	Hippocampus	Secreted Signaling	WNT	Wnt2	FZD8_LRP5	neuron-neuron
CA3 Glut	Pvalb chandelier Gaba	WNT1_FZD9_LRP5	377	0.000200549	0.469496	4.28195	3.60758e-09	8.01309e-08	Hippocampus	Secreted Signaling	WNT	Wnt1	FZD9_LRP5	neuron-neuron
CA3 Glut	Pvalb chandelier Gaba	VEGFA_VEGFR2	377	0.0222369	0.424403	4.21894	4.65714e-09	1.0254e-07	Hippocampus	Secreted Signaling	VEGF	Vegfa	Kdr	neuron-neuron
CA3 Glut	Pvalb chandelier Gaba	WNT2_FZD1_LRP5	377	0.00670911	0.647215	45.3693	4.86358e-09	1.06981e-07	Hippocampus	Secreted Signaling	WNT	Wnt2	FZD1_LRP5	neuron-neuron
CA3 Glut	Pvalb chandelier Gaba	COL4A1_CD44	377	0.0572047	0.570292	3.04855	5.26296e-09	1.15451e-07	Hippocampus	ECM-Receptor	COLLAGEN	Col4a1	Cd44	neuron-neuron
CA3 Glut	Pvalb chandelier Gaba	WNT1_FZD4_LRP5	377	0.00164686	0.538462	4.88976	7.37567e-09	1.59745e-07	Hippocampus	Secreted Signaling	WNT	Wnt1	FZD4_LRP5	neuron-neuron
CA3 Glut	Pvalb chandelier Gaba	FGF20_FGFR3	377	0.00663009	0.604775	2.81184	8.21847e-09	1.77306e-07	Hippocampus	Secreted Signaling	FGF	Fgf20	Fgfr3	neuron-neuron
CA3 Glut	Pvalb chandelier Gaba	COL9A1_ITGA10_ITGB1	377	0.00835909	0.421751	3.87191	9.75474e-09	2.08788e-07	Hippocampus	ECM-Receptor	COLLAGEN	Col9a1	ITGA10_ITGB1	neuron-neuron
CA3 Glut	Pvalb chandelier Gaba	WNT10A_FZD9_LRP5	377	0.00231528	0.676393	6.67594	1.50529e-08	3.15979e-07	Hippocampus	Secreted Signaling	WNT	Wnt10a	FZD9_LRP5	neuron-neuron
CA3 Glut	Pvalb chandelier Gaba	WNT7A_FZD9_LRP5	377	0.000227305	0.432361	4.63402	2.16952e-08	4.4895e-07	Hippocampus	Secreted Signaling	WNT	Wnt7a	FZD9_LRP5	neuron-neuron
CA3 Glut	Pvalb chandelier Gaba	CNTF_CNTFR_LIFR	377	0.0748424	0.567639	2.21153	2.44669e-08	5.03785e-07	Hippocampus	Secreted Signaling	LIFR	Cntf	CNTFR_LIFR	neuron-neuron
CA3 Glut	Pvalb chandelier Gaba	WNT7A_FZD8_LRP5	377	0.00070769	0.469496	4.98348	3.42358e-08	6.94684e-07	Hippocampus	Secreted Signaling	WNT	Wnt7a	FZD8_LRP5	neuron-neuron
CA3 Glut	Pvalb chandelier Gaba	ESAM_ESAM	377	0.0087873	0.71618	4.12026	3.93868e-08	7.93138e-07	Hippocampus	Cell-Cell Contact	ESAM	Esam	Esam	neuron-neuron
CA3 Glut	Pvalb chandelier Gaba	WNT2B_FZD3_LRP5	377	0.0174561	0.628647	3.94006	4.37257e-08	8.77043e-07	Hippocampus	Secreted Signaling	WNT	Wnt2b	FZD3_LRP5	neuron-neuron
CA3 Glut	Pvalb chandelier Gaba	NGF_NGFR	377	0.0859381	0.511936	2.57381	4.61075e-08	9.22959e-07	Hippocampus	Secreted Signaling	NGF	Ngf	Ngfr	neuron-neuron
CA3 Glut	Pvalb chandelier Gaba	SEMA3B_NRP2_PLXNA3	377	0.0217493	0.525199	3.62312	4.85528e-08	9.69575e-07	Hippocampus	Secreted Signaling	SEMA3	Sema3b	NRP2_PLXNA3	neuron-neuron
CA3 Glut	Pvalb chandelier Gaba	SEMA3B_NRP1_PLXNA2	377	0.35237	0.525199	2.13246	5.33662e-08	1.06086e-06	Hippocampus	Secreted Signaling	SEMA3	Sema3b	NRP1_PLXNA2	neuron-neuron
CA3 Glut	Pvalb chandelier Gaba	WNT4_FZD4_LRP5	377	0.0301251	0.761273	4.47077	8.05475e-08	1.57335e-06	Hippocampus	Secreted Signaling	WNT	Wnt4	FZD4_LRP5	neuron-neuron
CA3 Glut	Pvalb chandelier Gaba	WNT9A_FZD9_LRP5	377	0.000297578	0.503979	4.08593	8.90657e-08	1.73282e-06	Hippocampus	Secreted Signaling	WNT	Wnt9a	FZD9_LRP5	neuron-neuron
CA3 Glut	Pvalb chandelier Gaba	ICOSL_CTLA4	377	0.0111604	0.559682	2.45063	1.90234e-07	3.56432e-06	Hippocampus	Cell-Cell Contact	ICOS	Icosl	Ctla4	neuron-neuron
CA3 Glut	Pvalb chandelier Gaba	WNT2B_FZD1_LRP5	377	0.0015721	0.559682	21.5603	1.97036e-07	3.68318e-06	Hippocampus	Secreted Signaling	WNT	Wnt2b	FZD1_LRP5	neuron-neuron
CA3 Glut	Pvalb chandelier Gaba	WNT1_FZD1_LRP5	377	0.00120689	0.490716	43.4814	2.55257e-07	4.70279e-06	Hippocampus	Secreted Signaling	WNT	Wnt1	FZD1_LRP5	neuron-neuron
CA3 Glut	Pvalb chandelier Gaba	SEMA3A_NRP1_PLXNA1	377	0.213865	0.498674	2.57155	2.98386e-07	5.46068e-06	Hippocampus	Secreted Signaling	SEMA3	Sema3a	NRP1_PLXNA1	neuron-neuron
CA3 Glut	Pvalb chandelier Gaba	WNT7A_FZD1_LRP5	377	0.00139925	0.437666	18.1809	3.01582e-07	5.51756e-06	Hippocampus	Secreted Signaling	WNT	Wnt7a	FZD1_LRP5	neuron-neuron
CA3 Glut	Pvalb chandelier Gaba	WNT2B_FZD8_LRP5	377	0.000776654	0.583554	5.55266	3.9291e-07	7.10659e-06	Hippocampus	Secreted Signaling	WNT	Wnt2b	FZD8_LRP5	neuron-neuron
CA3 Glut	Pvalb chandelier Gaba	WNT2_FZD4_LRP5	377	0.0113631	0.692308	6.11505	4.66226e-07	8.36655e-06	Hippocampus	Secreted Signaling	WNT	Wnt2	FZD4_LRP5	neuron-neuron
CA3 Glut	Pvalb chandelier Gaba	FGF1_FGFR3	377	0.0735468	0.864721	2.38137	5.03732e-07	8.99752e-06	Hippocampus	Secreted Signaling	FGF	Fgf1	Fgfr3	neuron-neuron
CA3 Glut	Pvalb chandelier Gaba	WNT10A_FZD5_LRP5	377	0.000828112	0.477454	2.58682	8.16432e-07	1.42782e-05	Hippocampus	Secreted Signaling	WNT	Wnt10a	FZD5_LRP5	neuron-neuron
CA3 Glut	Pvalb chandelier Gaba	WNT9A_FZD3_LRP5	377	0.0184284	0.596817	3.71551	1.09316e-06	1.8839e-05	Hippocampus	Secreted Signaling	WNT	Wnt9a	FZD3_LRP5	neuron-neuron
CA3 Glut	Pvalb chandelier Gaba	WNT1_FZD3_LRP5	377	0.0146699	0.557029	4.06676	1.17664e-06	2.01858e-05	Hippocampus	Secreted Signaling	WNT	Wnt1	FZD3_LRP5	neuron-neuron
CA3 Glut	Pvalb chandelier Gaba	SEMA3B_NRP2_PLXNA1	377	0.0953141	0.525199	5.34482	1.44792e-06	2.45126e-05	Hippocampus	Secreted Signaling	SEMA3	Sema3b	NRP2_PLXNA1	neuron-neuron
CA3 Glut	Pvalb chandelier Gaba	WNT9A_FZD8_LRP5	377	0.000752741	0.541114	4.00672	1.86161e-06	3.10998e-05	Hippocampus	Secreted Signaling	WNT	Wnt9a	FZD8_LRP5	neuron-neuron
CA3 Glut	Pvalb chandelier Gaba	SEMA3B_NRP1_PLXNA1	377	0.193631	0.525199	2.32283	2.48106e-06	4.07501e-05	Hippocampus	Secreted Signaling	SEMA3	Sema3b	NRP1_PLXNA1	neuron-neuron
CA3 Glut	Pvalb chandelier Gaba	WNT7A_FZD3_LRP5	377	0.0218049	0.519894	5.53104	3.02563e-06	4.91636e-05	Hippocampus	Secreted Signaling	WNT	Wnt7a	FZD3_LRP5	neuron-neuron
CA3 Glut	Pvalb chandelier Gaba	WNT2B_FZD9_LRP5	377	0.000334396	0.541114	5.14515	3.10782e-06	5.04466e-05	Hippocampus	Secreted Signaling	WNT	Wnt2b	FZD9_LRP5	neuron-neuron
CA3 Glut	Pvalb chandelier Gaba	COL6A4_CD44	377	0.00496223	0.541114	3.78601	5.05064e-06	7.97156e-05	Hippocampus	ECM-Receptor	COLLAGEN	Col6a4	Cd44	neuron-neuron
CA3 Glut	Pvalb chandelier Gaba	SEMA3A_NRP1_PLXNA3	377	0.0713619	0.498674	2.20058	1.15943e-05	0.000174179	Hippocampus	Secreted Signaling	SEMA3	Sema3a	NRP1_PLXNA3	neuron-neuron
CA3 Glut	Pvalb chandelier Gaba	WNT7A_FZD4_LRP5	377	0.00180485	0.485411	3.47668	1.31863e-05	0.00019658	Hippocampus	Secreted Signaling	WNT	Wnt7a	FZD4_LRP5	neuron-neuron
CA3 Glut	Pvalb chandelier Gaba	LAMB3_SV2B	377	0.197328	0.748011	4.0217	1.80943e-05	0.000264315	Hippocampus	ECM-Receptor	LAMININ	Lamb3	Sv2b	neuron-neuron
CA3 Glut	Pvalb chandelier Gaba	CXCL12_CXCR4	377	0.00599663	0.448276	22.6865	2.42599e-05	0.00034746	Hippocampus	Secreted Signaling	CXCL	Cxcl12	Cxcr4	neuron-neuron
CA3 Glut	Pvalb chandelier Gaba	COL9A2_ITGA10_ITGB1	377	0.00818647	0.429708	2.11665	2.91401e-05	0.000412383	Hippocampus	ECM-Receptor	COLLAGEN	Col9a2	ITGA10_ITGB1	neuron-neuron
CA3 Glut	Pvalb chandelier Gaba	LAMA3_SV2B	377	0.13347	0.718833	4.07615	3.5509e-05	0.000496459	Hippocampus	ECM-Receptor	LAMININ	Lama3	Sv2b	neuron-neuron
CA3 Glut	Pvalb chandelier Gaba	LAMA3_CD44	377	0.00396481	0.498674	2.55227	3.62873e-05	0.00050666	Hippocampus	ECM-Receptor	LAMININ	Lama3	Cd44	neuron-neuron
CA3 Glut	Pvalb chandelier Gaba	VTN_ITGA8_ITGB1	377	0.015632	0.466844	12.1959	5.55949e-05	0.000753588	Hippocampus	ECM-Receptor	VTN	Vtn	ITGA8_ITGB1	neuron-neuron
CA3 Glut	Pvalb chandelier Gaba	WNT9A_FZD4_LRP5	377	0.00213118	0.567639	2.97293	6.85035e-05	0.000914256	Hippocampus	Secreted Signaling	WNT	Wnt9a	FZD4_LRP5	neuron-neuron
CA3 Glut	Pvalb chandelier Gaba	LAMA2_SV2B	377	0.17864	0.787798	2.73205	8.06275e-05	0.00106298	Hippocampus	ECM-Receptor	LAMININ	Lama2	Sv2b	neuron-neuron
CA3 Glut	Pvalb chandelier Gaba	WNT2B_FZD4_LRP5	377	0.00244417	0.599469	4.24668	9.479e-05	0.00123437	Hippocampus	Secreted Signaling	WNT	Wnt2b	FZD4_LRP5	neuron-neuron
CA3 Glut	Pvalb chandelier Gaba	COL9A1_ITGA11_ITGB1	377	0.0060073	0.482759	2.04829	0.00018681	0.00230192	Hippocampus	ECM-Receptor	COLLAGEN	Col9a1	ITGA11_ITGB1	neuron-neuron
CA3 Glut	Pvalb chandelier Gaba	H2-K1_KIR3DL1	377	0.00452852	0.538462	2.98572	0.000424368	0.004872	Hippocampus	Cell-Cell Contact	MHC-I	H2-K1	Kir3dl1	neuron-neuron
CA3 Glut	Pvalb chandelier Gaba	WNT2_FZD5_LRP5	377	0.000541987	0.440318	2.41365	0.000616659	0.00682668	Hippocampus	Secreted Signaling	WNT	Wnt2	FZD5_LRP5	neuron-neuron
Pvalb chandelier Gaba	CA3 Glut	FGF10_FGFR2	377	0.951484	0.893899	7.9245	0	0	Hippocampus	Secreted Signaling	FGF	Fgf10	Fgfr2	neuron-neuron
Pvalb chandelier Gaba	CA3 Glut	FGF10_FGFR1	377	1.16378	0.893899	7.07292	0	0	Hippocampus	Secreted Signaling	FGF	Fgf10	Fgfr1	neuron-neuron
Pvalb chandelier Gaba	CA3 Glut	NTF3_NTRK2	377	3.4144	0.949602	2.42489	0	0	Hippocampus	Secreted Signaling	NT	Ntf3	Ntrk2	neuron-neuron
Pvalb chandelier Gaba	CA3 Glut	NTF3_NTRK3	377	3.89498	0.949602	2.3509	0	0	Hippocampus	Secreted Signaling	NT	Ntf3	Ntrk3	neuron-neuron
Pvalb chandelier Gaba	CA3 Glut	NPY_GPR83	377	1.38637	1	2.29107	1.47524e-38	1.0804e-36	Hippocampus	Secreted Signaling	NPY	Npy	Gpr83	neuron-neuron
Pvalb chandelier Gaba	CA3 Glut	THBS4_CD47	377	0.372996	0.61008	9.49555	4.89847e-37	3.44674e-35	Hippocampus	ECM-Receptor	THBS	Thbs4	Cd47	neuron-neuron
Pvalb chandelier Gaba	CA3 Glut	EFNA1_EPHA4	377	0.860752	0.681698	4.25767	8.23662e-36	5.6304e-34	Hippocampus	Cell-Cell Contact	EPHA	Efna1	Epha4	neuron-neuron
Pvalb chandelier Gaba	CA3 Glut	GDF5_BMPR1A_BMPR2	377	0.42933	0.506631	22.7783	3.8543e-34	2.54544e-32	Hippocampus	Secreted Signaling	BMP	Gdf5	BMPR1A_BMPR2	neuron-neuron
Pvalb chandelier Gaba	CA3 Glut	NPY_NPY5R	377	0.633746	0.994695	2.52405	4.78811e-34	3.15713e-32	Hippocampus	Secreted Signaling	NPY	Npy	Npy5r	neuron-neuron
Pvalb chandelier Gaba	CA3 Glut	BMP7_ACVR1_BMPR2	377	0.854025	0.687003	4.29726	5.47317e-34	3.60212e-32	Hippocampus	Secreted Signaling	BMP	Bmp7	ACVR1_BMPR2	neuron-neuron
Pvalb chandelier Gaba	CA3 Glut	BMP7_BMPR1A_BMPR2	377	0.661795	0.687003	4.21213	1.87948e-32	1.18477e-30	Hippocampus	Secreted Signaling	BMP	Bmp7	BMPR1A_BMPR2	neuron-neuron
Pvalb chandelier Gaba	CA3 Glut	EFNA1_EPHA5	377	0.784074	0.681698	4.57885	4.03201e-31	2.45362e-29	Hippocampus	Cell-Cell Contact	EPHA	Efna1	Epha5	neuron-neuron
Pvalb chandelier Gaba	CA3 Glut	CRH_CRHR1	377	0.532931	0.94695	2.54666	8.09911e-30	4.75797e-28	Hippocampus	Secreted Signaling	CRH	Crh	Crhr1	neuron-neuron
Pvalb chandelier Gaba	CA3 Glut	NPY_NPY1R	377	1.00135	1	2.20532	1.98239e-29	1.1497e-27	Hippocampus	Secreted Signaling	NPY	Npy	Npy1r	neuron-neuron
Pvalb chandelier Gaba	CA3 Glut	BMP7_ACVR1_ACVR2A	377	0.258338	0.687003	4.66048	1.46421e-28	8.27999e-27	Hippocampus	Secreted Signaling	BMP	Bmp7	ACVR1_ACVR2A	neuron-neuron
Pvalb chandelier Gaba	CA3 Glut	BMP7_BMPR1A_ACVR2A	377	0.178364	0.687003	4.42693	6.76627e-27	3.64058e-25	Hippocampus	Secreted Signaling	BMP	Bmp7	BMPR1A_ACVR2A	neuron-neuron
Pvalb chandelier Gaba	CA3 Glut	EFNA1_EPHA7	377	0.486759	0.681698	3.99581	7.2908e-27	3.91688e-25	Hippocampus	Cell-Cell Contact	EPHA	Efna1	Epha7	neuron-neuron
Pvalb chandelier Gaba	CA3 Glut	EFNA1_EPHA3	377	0.336195	0.676393	5.07586	1.16113e-26	6.19269e-25	Hippocampus	Cell-Cell Contact	EPHA	Efna1	Epha3	neuron-neuron
Pvalb chandelier Gaba	CA3 Glut	BMP7_ACVR1_ACVR2B	377	0.0830466	0.687003	4.86029	3.32815e-26	1.74552e-24	Hippocampus	Secreted Signaling	BMP	Bmp7	ACVR1_ACVR2B	neuron-neuron
Pvalb chandelier Gaba	CA3 Glut	BMP7_BMPR1A_ACVR2B	377	0.0536618	0.687003	4.59161	1.41081e-24	7.00318e-23	Hippocampus	Secreted Signaling	BMP	Bmp7	BMPR1A_ACVR2B	neuron-neuron
Pvalb chandelier Gaba	CA3 Glut	GDF5_BMPR1A_ACVR2A	377	0.116904	0.506631	30.1781	2.18676e-22	1.00454e-20	Hippocampus	Secreted Signaling	BMP	Gdf5	BMPR1A_ACVR2A	neuron-neuron
Pvalb chandelier Gaba	CA3 Glut	IGF1_IGF1R	377	0.550653	0.909814	2.07735	1.84648e-21	8.19255e-20	Hippocampus	Secreted Signaling	IGF	Igf1	Igf1r	neuron-neuron
Pvalb chandelier Gaba	CA3 Glut	GDF5_BMPR1A_ACVR2B	377	0.0349897	0.506631	26.6352	3.71411e-20	1.55914e-18	Hippocampus	Secreted Signaling	BMP	Gdf5	BMPR1A_ACVR2B	neuron-neuron
Pvalb chandelier Gaba	CA3 Glut	WNT5A_FZD8	377	0.462918	0.931034	2.05228	2.87127e-19	1.15779e-17	Hippocampus	Secreted Signaling	ncWNT	Wnt5a	Fzd8	neuron-neuron
Pvalb chandelier Gaba	CA3 Glut	THBS4_ITGA3_ITGB1	377	0.0127076	0.596817	10.6898	3.92923e-19	1.57573e-17	Hippocampus	ECM-Receptor	THBS	Thbs4	ITGA3_ITGB1	neuron-neuron
Pvalb chandelier Gaba	CA3 Glut	CXCL12_ACKR3	377	0.0420894	0.748011	3.87271	6.36352e-19	2.52676e-17	Hippocampus	Secreted Signaling	CXCL	Cxcl12	Ackr3	neuron-neuron
Pvalb chandelier Gaba	CA3 Glut	ENTPD1_ADORA1	377	0.651206	0.689655	2.37881	4.79989e-18	1.82735e-16	Hippocampus	Cell-Cell Contact	CD39	Entpd1	Adora1	neuron-neuron
Pvalb chandelier Gaba	CA3 Glut	RELN_ITGA3_ITGB1	377	0.184974	0.912467	2.50225	4.98949e-17	1.81029e-15	Hippocampus	ECM-Receptor	RELN	Reln	ITGA3_ITGB1	neuron-neuron
Pvalb chandelier Gaba	CA3 Glut	WNT5B_FZD8	377	0.257038	0.931034	2.09108	9.52829e-17	3.40896e-15	Hippocampus	Secreted Signaling	ncWNT	Wnt5b	Fzd8	neuron-neuron
Pvalb chandelier Gaba	CA3 Glut	WNT5A_FZD4	377	0.393526	0.859416	2.02765	3.13482e-15	1.04065e-13	Hippocampus	Secreted Signaling	ncWNT	Wnt5a	Fzd4	neuron-neuron
Pvalb chandelier Gaba	CA3 Glut	WNT10A_FZD3_LRP6	377	0.480242	0.649867	3.1712	3.64032e-15	1.20461e-13	Hippocampus	Secreted Signaling	WNT	Wnt10a	FZD3_LRP6	neuron-neuron
Pvalb chandelier Gaba	CA3 Glut	COL6A4_ITGA10_ITGB1	377	0.00759483	0.511936	4.19016	8.51533e-13	2.47098e-11	Hippocampus	ECM-Receptor	COLLAGEN	Col6a4	ITGA10_ITGB1	neuron-neuron
Pvalb chandelier Gaba	CA3 Glut	WNT5B_FZD4	377	0.22621	0.859416	2.10074	1.9631e-12	5.5708e-11	Hippocampus	Secreted Signaling	ncWNT	Wnt5b	Fzd4	neuron-neuron
Pvalb chandelier Gaba	CA3 Glut	COL9A1_ITGA10_ITGB1	377	0.0108234	0.721485	2.75987	2.19585e-11	5.81393e-10	Hippocampus	ECM-Receptor	COLLAGEN	Col9a1	ITGA10_ITGB1	neuron-neuron
Pvalb chandelier Gaba	CA3 Glut	LAMA2_DAG1	377	0.116762	0.67374	2.0538	3.73356e-11	9.72329e-10	Hippocampus	ECM-Receptor	LAMININ	Lama2	Dag1	neuron-neuron
Pvalb chandelier Gaba	CA3 Glut	THBS4_ITGAV_ITGB3	377	0.000412276	0.496021	9.87365	2.80483e-10	6.80843e-09	Hippocampus	ECM-Receptor	THBS	Thbs4	ITGAV_ITGB3	neuron-neuron
Pvalb chandelier Gaba	CA3 Glut	TGFB2_ACVR1_TGFBR1	377	0.156694	0.557029	4.70432	5.27651e-10	1.25565e-08	Hippocampus	Secreted Signaling	TGFb	Tgfb2	ACVR1_TGFbR	neuron-neuron
Pvalb chandelier Gaba	CA3 Glut	JAG1_NOTCH2	377	0.0368334	0.832891	3.22955	1.42361e-09	3.27105e-08	Hippocampus	Cell-Cell Contact	NOTCH	Jag1	Notch2	neuron-neuron
Pvalb chandelier Gaba	CA3 Glut	THBS3_ITGA3_ITGB1	377	0.104191	0.94695	2.11261	2.53088e-09	5.68995e-08	Hippocampus	ECM-Receptor	THBS	Thbs3	ITGA3_ITGB1	neuron-neuron
Pvalb chandelier Gaba	CA3 Glut	COL6A4_ITGA3_ITGB1	377	0.0116886	0.533156	3.02686	2.53391e-09	5.69625e-08	Hippocampus	ECM-Receptor	COLLAGEN	Col6a4	ITGA3_ITGB1	neuron-neuron
Pvalb chandelier Gaba	CA3 Glut	LAMA2_ITGA3_ITGB1	377	0.0139547	0.665782	2.20543	7.66833e-09	1.65853e-07	Hippocampus	ECM-Receptor	LAMININ	Lama2	ITGA3_ITGB1	neuron-neuron
Pvalb chandelier Gaba	CA3 Glut	WNT10A_FZD7_LRP6	377	0.0512841	0.607427	3.54734	1.7522e-08	3.65868e-07	Hippocampus	Secreted Signaling	WNT	Wnt10a	FZD7_LRP6	neuron-neuron
Pvalb chandelier Gaba	CA3 Glut	COL6A4_ITGA11_ITGB1	377	0.00874657	0.535809	4.07153	2.9635e-08	6.05514e-07	Hippocampus	ECM-Receptor	COLLAGEN	Col6a4	ITGA11_ITGB1	neuron-neuron
Pvalb chandelier Gaba	CA3 Glut	LAMA2_ITGA7_ITGB1	377	0.0462839	0.644562	2.7437	5.54749e-08	1.10076e-06	Hippocampus	ECM-Receptor	LAMININ	Lama2	ITGA7_ITGB1	neuron-neuron
Pvalb chandelier Gaba	CA3 Glut	WNT10A_FZD8_LRP6	377	0.0260321	0.612732	4.69356	6.23083e-08	1.23067e-06	Hippocampus	Secreted Signaling	WNT	Wnt10a	FZD8_LRP6	neuron-neuron
Pvalb chandelier Gaba	CA3 Glut	COL9A1_ITGA11_ITGB1	377	0.0116563	0.753316	2.23303	9.01415e-08	1.75238e-06	Hippocampus	ECM-Receptor	COLLAGEN	Col9a1	ITGA11_ITGB1	neuron-neuron
Pvalb chandelier Gaba	CA3 Glut	FLT3L_FLT3	377	0.0368195	0.655172	2.37179	1.11343e-07	2.14334e-06	Hippocampus	Secreted Signaling	FLT3	Flt3l	Flt3	neuron-neuron
Pvalb chandelier Gaba	CA3 Glut	BMP8B_ACVR1_ACVR2B	377	0.122886	0.564987	2.23214	1.77803e-07	3.34144e-06	Hippocampus	Secreted Signaling	BMP	Bmp8b	ACVR1_ACVR2B	neuron-neuron
Pvalb chandelier Gaba	CA3 Glut	WNT10A_FZD4_LRP6	377	0.0273878	0.575597	5.19356	3.62991e-07	6.59125e-06	Hippocampus	Secreted Signaling	WNT	Wnt10a	FZD4_LRP6	neuron-neuron
Pvalb chandelier Gaba	CA3 Glut	BMP8B_BMPR1A_ACVR2B	377	0.0833369	0.564987	2.18019	3.9911e-07	7.21247e-06	Hippocampus	Secreted Signaling	BMP	Bmp8b	BMPR1A_ACVR2B	neuron-neuron
Pvalb chandelier Gaba	CA3 Glut	PGF_VEGFR1	377	0.0874199	0.814324	4.57884	6.44222e-07	1.13871e-05	Hippocampus	Secreted Signaling	VEGF	Pgf	Flt1	neuron-neuron
Pvalb chandelier Gaba	CA3 Glut	COL9A1_SDC4	377	0.00281547	0.533156	2.60992	6.6999e-07	1.18207e-05	Hippocampus	ECM-Receptor	COLLAGEN	Col9a1	Sdc4	neuron-neuron
Pvalb chandelier Gaba	CA3 Glut	COL6A4_ITGA2_ITGB1	377	0.00235035	0.408488	4.29303	7.44604e-07	1.30715e-05	Hippocampus	ECM-Receptor	COLLAGEN	Col6a4	ITGA2_ITGB1	neuron-neuron
Pvalb chandelier Gaba	CA3 Glut	LAMB3_ITGA7_ITGB1	377	0.0830575	0.70557	3.06121	8.58125e-07	1.49706e-05	Hippocampus	ECM-Receptor	LAMININ	Lamb3	ITGA7_ITGB1	neuron-neuron
Pvalb chandelier Gaba	CA3 Glut	LAMB3_ITGA3_ITGB1	377	0.0273551	0.71618	2.56373	1.09826e-06	1.89191e-05	Hippocampus	ECM-Receptor	LAMININ	Lamb3	ITGA3_ITGB1	neuron-neuron
Pvalb chandelier Gaba	CA3 Glut	EPO_EPOR	377	0.00724814	0.700265	2.05042	1.26953e-06	2.16748e-05	Hippocampus	Secreted Signaling	EPO	Epo	Epor	neuron-neuron
Pvalb chandelier Gaba	CA3 Glut	BDNF_NTRK2	377	0.532095	0.419098	2.32398	1.42367e-06	2.41364e-05	Hippocampus	Secreted Signaling	NT	Bdnf	Ntrk2	neuron-neuron
Pvalb chandelier Gaba	CA3 Glut	WNT10A_FZD3_LRP5	377	0.0771009	0.628647	3.97869	1.81768e-06	3.03908e-05	Hippocampus	Secreted Signaling	WNT	Wnt10a	FZD3_LRP5	neuron-neuron
Pvalb chandelier Gaba	CA3 Glut	WNT4_FZD3_LRP5	377	0.116383	0.403183	3.87919	2.04782e-06	3.4013e-05	Hippocampus	Secreted Signaling	WNT	Wnt4	FZD3_LRP5	neuron-neuron
Pvalb chandelier Gaba	CA3 Glut	THBS3_SDC4	377	0.018333	0.665782	2.18556	2.46442e-06	4.04903e-05	Hippocampus	ECM-Receptor	THBS	Thbs3	Sdc4	neuron-neuron
Pvalb chandelier Gaba	CA3 Glut	COL9A1_ITGA3_ITGB1	377	0.0175792	0.748011	2.04896	4.07261e-06	6.51658e-05	Hippocampus	ECM-Receptor	COLLAGEN	Col9a1	ITGA3_ITGB1	neuron-neuron
Pvalb chandelier Gaba	CA3 Glut	COL6A4_SDC4	377	0.00229437	0.411141	3.27662	6.22153e-06	9.71025e-05	Hippocampus	ECM-Receptor	COLLAGEN	Col6a4	Sdc4	neuron-neuron
Pvalb chandelier Gaba	CA3 Glut	LAMA2_ITGA6_ITGB1	377	0.0142693	0.66313	2.11607	6.41402e-06	9.98506e-05	Hippocampus	ECM-Receptor	LAMININ	Lama2	ITGA6_ITGB1	neuron-neuron
Pvalb chandelier Gaba	CA3 Glut	ADM_CALCRL	377	0.154279	0.822281	2.03052	6.6171e-06	0.000102775	Hippocampus	Secreted Signaling	CALCR	Adm	Calcrl	neuron-neuron
Pvalb chandelier Gaba	CA3 Glut	TGFB2_ACVR1C_TGFBR2	377	0.200958	0.546419	2.63409	8.42358e-06	0.000129009	Hippocampus	Secreted Signaling	TGFb	Tgfb2	ACVR1C_TGFbR2	neuron-neuron
Pvalb chandelier Gaba	CA3 Glut	GDF10_ACVR1B_ACVR2A	377	0.23185	0.599469	2.20193	1.17402e-05	0.000176201	Hippocampus	Secreted Signaling	GDF	Gdf10	ACVR1B_ACVR2A	neuron-neuron
Pvalb chandelier Gaba	CA3 Glut	TGFB2_ACVR1B_TGFBR2	377	0.180964	0.549072	2.64887	1.28904e-05	0.000192479	Hippocampus	Secreted Signaling	TGFb	Tgfb2	ACVR1B_TGFbR2	neuron-neuron
Pvalb chandelier Gaba	CA3 Glut	COL9A1_ITGA2_ITGB1	377	0.00325095	0.559682	2.36105	1.63986e-05	0.000240998	Hippocampus	ECM-Receptor	COLLAGEN	Col9a1	ITGA2_ITGB1	neuron-neuron
Pvalb chandelier Gaba	CA3 Glut	COL6A4_ITGA1_ITGB1	377	0.00332362	0.456233	4.38759	1.78446e-05	0.000260865	Hippocampus	ECM-Receptor	COLLAGEN	Col6a4	ITGA1_ITGB1	neuron-neuron
Pvalb chandelier Gaba	CA3 Glut	WNT10A_FZD7_LRP5	377	0.00561879	0.591512	6.20406	1.96728e-05	0.000285749	Hippocampus	Secreted Signaling	WNT	Wnt10a	FZD7_LRP5	neuron-neuron
Pvalb chandelier Gaba	CA3 Glut	WNT10A_FZD1_LRP6	377	0.0196692	0.562334	3.01966	2.08939e-05	0.000302376	Hippocampus	Secreted Signaling	WNT	Wnt10a	FZD1_LRP6	neuron-neuron
Pvalb chandelier Gaba	CA3 Glut	PVR_CD226	377	0.0117742	0.65252	2.11381	2.75989e-05	0.000391863	Hippocampus	Cell-Cell Contact	PVR	Pvr	Cd226	neuron-neuron
Pvalb chandelier Gaba	CA3 Glut	CSF1_CSF1R	377	0.00447041	0.442971	4.05946	3.09637e-05	0.000436433	Hippocampus	Secreted Signaling	CSF	Csf1	Csf1r	neuron-neuron
Pvalb chandelier Gaba	CA3 Glut	CCL19_ACKR4	377	0.00301573	0.474801	2.52353	4.09769e-05	0.000568036	Hippocampus	Secreted Signaling	CCL	Ccl19	Ackr4	neuron-neuron
Pvalb chandelier Gaba	CA3 Glut	BMP7_BMPR1B_BMPR2	377	0.0435817	0.435013	3.6681	4.30702e-05	0.000595135	Hippocampus	Secreted Signaling	BMP	Bmp7	BMPR1B_BMPR2	neuron-neuron
Pvalb chandelier Gaba	CA3 Glut	WNT10A_FZD8_LRP5	377	0.00200896	0.596817	4.58243	4.65301e-05	0.000639296	Hippocampus	Secreted Signaling	WNT	Wnt10a	FZD8_LRP5	neuron-neuron
Pvalb chandelier Gaba	CA3 Glut	WNT10A_FZD4_LRP5	377	0.00229151	0.557029	6.96278	4.71433e-05	0.000647008	Hippocampus	Secreted Signaling	WNT	Wnt10a	FZD4_LRP5	neuron-neuron
Pvalb chandelier Gaba	CA3 Glut	VEGFC_VEGFR2	377	0.00645369	0.442971	4.50155	8.91523e-05	0.0011668	Hippocampus	Secreted Signaling	VEGF	Vegfc	Kdr	neuron-neuron
Pvalb chandelier Gaba	CA3 Glut	LAMB3_ITGA6_ITGB1	377	0.0265975	0.72679	2.04485	9.03615e-05	0.0011812	Hippocampus	ECM-Receptor	LAMININ	Lamb3	ITGA6_ITGB1	neuron-neuron
Pvalb chandelier Gaba	CA3 Glut	LAMB3_ITGA1_ITGB1	377	0.00730131	0.6313	3.02382	0.000137154	0.00173584	Hippocampus	ECM-Receptor	LAMININ	Lamb3	ITGA1_ITGB1	neuron-neuron
Pvalb chandelier Gaba	CA3 Glut	LAMB3_ITGA2_ITGB1	377	0.00531914	0.557029	2.6423	0.000382444	0.00443477	Hippocampus	ECM-Receptor	LAMININ	Lamb3	ITGA2_ITGB1	neuron-neuron
Pvalb chandelier Gaba	CA3 Glut	JAG1_NOTCH3	377	0.00435103	0.498674	2.52681	0.000679317	0.00744417	Hippocampus	Cell-Cell Contact	NOTCH	Jag1	Notch3	neuron-neuron
CHOR NN	CHOR NN	EFNA3_EPHA4	369	0.0837069	0.715447	inf	1.12479e-29	6.56908e-28	Hippocampus	Cell-Cell Contact	EPHA	Efna3	Epha4	NN-NN
CHOR NN	CHOR NN	DLL4_NOTCH1	369	0.00227021	0.493225	inf	7.54688e-28	4.17125e-26	Hippocampus	Cell-Cell Contact	NOTCH	Dll4	Notch1	NN-NN
CHOR NN	CHOR NN	EFNA3_EPHA7	369	0.0127025	0.715447	inf	1.06087e-27	5.84025e-26	Hippocampus	Cell-Cell Contact	EPHA	Efna3	Epha7	NN-NN
CHOR NN	CHOR NN	DLL4_NOTCH2	369	0.0461339	0.493225	inf	1.30146e-27	7.1537e-26	Hippocampus	Cell-Cell Contact	NOTCH	Dll4	Notch2	NN-NN
CHOR NN	CHOR NN	LRRC4C_NTNG1	369	0.255115	0.98916	9.90847	5.64722e-26	2.94079e-24	Hippocampus	Cell-Cell Contact	NGL	Lrrc4c	Ntng1	NN-NN
CHOR NN	CHOR NN	FGF10_FGFR2	369	0.0770033	0.422764	inf	1.72232e-24	8.53427e-23	Hippocampus	Secreted Signaling	FGF	Fgf10	Fgfr2	NN-NN
CHOR NN	CHOR NN	NGF_NGFR	369	0.00507155	0.479675	inf	3.90671e-24	1.91413e-22	Hippocampus	Secreted Signaling	NGF	Ngf	Ngfr	NN-NN
CHOR NN	CHOR NN	CDH1_ITGA1_ITGB1	369	0.0531437	0.490515	inf	6.63254e-23	3.10688e-21	Hippocampus	Cell-Cell Contact	CDH1	Cdh1	ITGA2_ITGB1	NN-NN
CHOR NN	CHOR NN	PTN_SDC3	369	0.028325	0.856369	28.6276	9.81817e-23	4.57251e-21	Hippocampus	Secreted Signaling	PTN	Ptn	Sdc3	NN-NN
CHOR NN	CHOR NN	DLL4_NOTCH3	369	0.0013104	0.493225	inf	4.17735e-22	1.89384e-20	Hippocampus	Cell-Cell Contact	NOTCH	Dll4	Notch3	NN-NN
CHOR NN	CHOR NN	FGF10_FGFR1	369	0.039924	0.422764	inf	7.87712e-22	3.53456e-20	Hippocampus	Secreted Signaling	FGF	Fgf10	Fgfr1	NN-NN
CHOR NN	CHOR NN	EFNA3_EPHA1	369	0.00619015	0.693767	inf	1.41994e-21	6.32253e-20	Hippocampus	Cell-Cell Contact	EPHA	Efna3	Epha1	NN-NN
CHOR NN	CHOR NN	WNT10A_FZD4_LRP6	369	0.272557	0.406504	inf	4.80123e-21	2.08607e-19	Hippocampus	Secreted Signaling	WNT	Wnt10a	FZD4_LRP6	NN-NN
CHOR NN	CHOR NN	COL6A2_ITGAV_ITGB8	369	0.207029	0.420054	inf	1.57902e-20	6.72246e-19	Hippocampus	ECM-Receptor	COLLAGEN	Col6a2	ITGAV_ITGB8	NN-NN
CHOR NN	CHOR NN	SEMA6D_PLXNA1_TREM2	369	0.0131482	0.401084	inf	3.25573e-20	1.36903e-18	Hippocampus	Cell-Cell Contact	SEMA6	Sema6d	PLXNA1_TREM2	NN-NN
CHOR NN	CHOR NN	RETN_CAP1	369	0.0227655	0.428184	inf	4.61036e-20	1.92727e-18	Hippocampus	Secreted Signaling	RESISTIN	Retn	Cap1	NN-NN
CHOR NN	CHOR NN	ADM_CALCRL	369	0.00273478	0.547425	inf	4.24628e-19	1.70096e-17	Hippocampus	Secreted Signaling	CALCR	Adm	Calcrl	NN-NN
CHOR NN	CHOR NN	COL6A2_SDC4	369	0.0661038	0.420054	inf	1.11124e-17	4.15696e-16	Hippocampus	ECM-Receptor	COLLAGEN	Col6a2	Sdc4	NN-NN
CHOR NN	CHOR NN	SEMA4A_PLXNB1	369	0.0530478	0.696477	6.26734	7.67846e-17	2.75941e-15	Hippocampus	Cell-Cell Contact	SEMA4	Sema4a	Plxnb1	NN-NN
CHOR NN	CHOR NN	WNT10A_FZD7_LRP6	369	0.14085	0.406504	inf	1.17641e-16	4.18903e-15	Hippocampus	Secreted Signaling	WNT	Wnt10a	FZD7_LRP6	NN-NN
CHOR NN	CHOR NN	LRRC4_NTNG2	369	0.0239221	0.99187	3.11886	1.06368e-15	3.6064e-14	Hippocampus	Cell-Cell Contact	NGL	Lrrc4	Ntng2	NN-NN
CHOR NN	CHOR NN	NCAM1_NCAM2	369	0.350124	1	2.16329	1.45183e-15	4.89184e-14	Hippocampus	Cell-Cell Contact	NCAM	Ncam1	Ncam2	NN-NN
CHOR NN	CHOR NN	SEMA4A_PLXNB2	369	0.190128	0.696477	5.83118	4.70211e-15	1.54694e-13	Hippocampus	Cell-Cell Contact	SEMA4	Sema4a	Plxnb2	NN-NN
CHOR NN	CHOR NN	WNT10A_FZD3_LRP6	369	0.102673	0.406504	inf	1.4243e-14	4.58006e-13	Hippocampus	Secreted Signaling	WNT	Wnt10a	FZD3_LRP6	NN-NN
CHOR NN	CHOR NN	ANGPT1_TEK	369	0.0024679	0.536585	inf	2.50029e-14	7.94179e-13	Hippocampus	Secreted Signaling	ANGPT	Angpt1	Tek	NN-NN
CHOR NN	CHOR NN	TNXB_SDC1	369	0.00906247	0.693767	5.90289	1.05706e-13	3.23602e-12	Hippocampus	ECM-Receptor	TENASCIN	Tnxb	Sdc1	NN-NN
CHOR NN	CHOR NN	COL6A2_ITGA3_ITGB1	369	0.0458488	0.420054	inf	2.23937e-13	6.73725e-12	Hippocampus	ECM-Receptor	COLLAGEN	Col6a2	ITGA3_ITGB1	NN-NN
CHOR NN	CHOR NN	COL6A2_SDC1	369	0.00351795	0.420054	inf	2.77397e-13	8.30058e-12	Hippocampus	ECM-Receptor	COLLAGEN	Col6a2	Sdc1	NN-NN
CHOR NN	CHOR NN	COL6A2_ITGA1_ITGB1	369	0.0139399	0.406504	inf	3.52782e-13	1.04921e-11	Hippocampus	ECM-Receptor	COLLAGEN	Col6a2	ITGA1_ITGB1	NN-NN
CHOR NN	CHOR NN	COL6A2_ITGA10_ITGB1	369	0.0190993	0.411924	inf	5.20315e-13	1.52816e-11	Hippocampus	ECM-Receptor	COLLAGEN	Col6a2	ITGA10_ITGB1	NN-NN
CHOR NN	CHOR NN	WNT10A_FZD4_LRP5	369	0.0571531	0.406504	inf	6.76938e-13	1.97514e-11	Hippocampus	Secreted Signaling	WNT	Wnt10a	FZD4_LRP5	NN-NN
CHOR NN	CHOR NN	SEMA3A_NRP1_PLXNA3	369	0.00361285	0.577236	inf	1.23907e-12	3.56074e-11	Hippocampus	Secreted Signaling	SEMA3	Sema3a	NRP1_PLXNA3	NN-NN
CHOR NN	CHOR NN	SEMA3A_NRP1_PLXNA2	369	0.03012	0.596206	inf	3.4728e-12	9.70698e-11	Hippocampus	Secreted Signaling	SEMA3	Sema3a	NRP1_PLXNA2	NN-NN
CHOR NN	CHOR NN	WNT10A_FZD2_LRP6	369	0.0536633	0.403794	inf	1.27402e-11	3.42852e-10	Hippocampus	Secreted Signaling	WNT	Wnt10a	FZD2_LRP6	NN-NN
CHOR NN	CHOR NN	SEMA4A_PLXNB3	369	0.00181793	0.487805	9.83319	1.33193e-11	3.57898e-10	Hippocampus	Cell-Cell Contact	SEMA4	Sema4a	Plxnb3	NN-NN
CHOR NN	CHOR NN	IHH_PTCH2	369	0.0020641	0.523035	7.84698	1.92061e-11	5.10414e-10	Hippocampus	Secreted Signaling	HH	Ihh	PTCH2_SMO	NN-NN
CHOR NN	CHOR NN	SEMA3A_NRP1_PLXNA4	369	0.00366409	0.555556	inf	1.97851e-11	5.2541e-10	Hippocampus	Secreted Signaling	SEMA3	Sema3a	NRP1_PLXNA4	NN-NN
CHOR NN	CHOR NN	AGT_MAS1	369	0.00231834	0.428184	10.7976	2.0396e-11	5.41231e-10	Hippocampus	Secreted Signaling	AGT	Agt	Mas1	NN-NN
CHOR NN	CHOR NN	SEMA3A_NRP1_PLXNA1	369	0.0170844	0.596206	inf	2.63659e-11	6.93816e-10	Hippocampus	Secreted Signaling	SEMA3	Sema3a	NRP1_PLXNA1	NN-NN
CHOR NN	CHOR NN	WNT10A_FZD7_LRP5	369	0.0239281	0.406504	inf	3.18724e-11	8.33532e-10	Hippocampus	Secreted Signaling	WNT	Wnt10a	FZD7_LRP5	NN-NN
CHOR NN	CHOR NN	F2_F2RL3	369	0.00437857	0.501355	6.64161	6.17558e-11	1.58367e-09	Hippocampus	Secreted Signaling	PARs	F2	F2rl3	NN-NN
CHOR NN	CHOR NN	ADCYAP1_ADCYAP1R1	369	0.00258897	0.498645	inf	1.41489e-10	3.52118e-09	Hippocampus	Secreted Signaling	PACAP	Adcyap1	Adcyap1r1	NN-NN
CHOR NN	CHOR NN	WNT10A_FZD5_LRP6	369	0.0421713	0.406504	inf	2.183e-10	5.35318e-09	Hippocampus	Secreted Signaling	WNT	Wnt10a	FZD5_LRP6	NN-NN
CHOR NN	CHOR NN	COL6A2_ITGA9_ITGB1	369	0.0282562	0.420054	inf	2.87173e-10	6.9654e-09	Hippocampus	ECM-Receptor	COLLAGEN	Col6a2	ITGA9_ITGB1	NN-NN
CHOR NN	CHOR NN	EFNA3_EPHA5	369	0.0117033	0.715447	inf	4.10853e-10	9.85032e-09	Hippocampus	Cell-Cell Contact	EPHA	Efna3	Epha5	NN-NN
CHOR NN	CHOR NN	WNT10A_FZD3_LRP5	369	0.0164683	0.406504	inf	6.36602e-10	1.50444e-08	Hippocampus	Secreted Signaling	WNT	Wnt10a	FZD3_LRP5	NN-NN
CHOR NN	CHOR NN	MDK_ALK	369	0.0251085	0.525745	14.6401	1.49135e-09	3.4207e-08	Hippocampus	Secreted Signaling	MK	Mdk	Alk	NN-NN
CHOR NN	CHOR NN	PTN_ALK	369	0.0108767	0.525745	8.60318	3.08907e-09	6.8964e-08	Hippocampus	Secreted Signaling	PTN	Ptn	Alk	NN-NN
CHOR NN	CHOR NN	WNT10A_FZD2_LRP5	369	0.00747635	0.403794	inf	4.30151e-09	9.4919e-08	Hippocampus	Secreted Signaling	WNT	Wnt10a	FZD2_LRP5	NN-NN
CHOR NN	CHOR NN	SEMA4A_NRP1_PLXNA4	369	0.00662252	0.647696	7.9948	1.07542e-08	2.29295e-07	Hippocampus	Cell-Cell Contact	SEMA4	Sema4a	NRP1_PLXNA4	NN-NN
CHOR NN	CHOR NN	TNXB_ITGA9_ITGB1	369	0.0698084	0.693767	4.94682	2.02649e-08	4.20643e-07	Hippocampus	ECM-Receptor	TENASCIN	Tnxb	ITGA9_ITGB1	NN-NN
CHOR NN	CHOR NN	SEMA4A_NRP1_PLXNA2	369	0.0448505	0.696477	6.4222	3.79169e-08	7.65206e-07	Hippocampus	Cell-Cell Contact	SEMA4	Sema4a	NRP1_PLXNA2	NN-NN
CHOR NN	CHOR NN	EFNA3_EPHA3	369	0.00749744	0.647696	inf	6.54721e-08	1.29071e-06	Hippocampus	Cell-Cell Contact	EPHA	Efna3	Epha3	NN-NN
CHOR NN	CHOR NN	TGFB3_ACVR1B_TGFBR2	369	0.137251	0.796748	4.46589	7.49541e-08	1.4695e-06	Hippocampus	Secreted Signaling	TGFb	Tgfb3	ACVR1B_TGFbR2	NN-NN
CHOR NN	CHOR NN	TNXB_SDC4	369	0.17443	0.693767	3.73088	7.58412e-08	1.48631e-06	Hippocampus	ECM-Receptor	TENASCIN	Tnxb	Sdc4	NN-NN
CHOR NN	CHOR NN	TNXB_ITGAV_ITGB6	369	0.0261102	0.688347	5.65402	9.88395e-08	1.91342e-06	Hippocampus	ECM-Receptor	TENASCIN	Tnxb	ITGAV_ITGB6	NN-NN
CHOR NN	CHOR NN	WNT10A_FZD5_LRP5	369	0.00574445	0.406504	inf	1.24251e-07	2.37677e-06	Hippocampus	Secreted Signaling	WNT	Wnt10a	FZD5_LRP5	NN-NN
CHOR NN	CHOR NN	TGFB3_ACVR1_TGFBR1	369	0.0411292	0.796748	4.79285	2.03034e-07	3.78881e-06	Hippocampus	Secreted Signaling	TGFb	Tgfb3	ACVR1_TGFbR	NN-NN
CHOR NN	CHOR NN	LAMA2_ITGA6_ITGB4	369	0.0055201	0.745257	4.47182	1.21893e-06	2.08651e-05	Hippocampus	ECM-Receptor	LAMININ	Lama2	ITGA6_ITGB4	NN-NN
CHOR NN	CHOR NN	NRG1_ERBB3	369	0.0382101	0.737127	2.21367	1.40758e-06	2.38765e-05	Hippocampus	Secreted Signaling	NRG	Nrg1	Erbb3	NN-NN
CHOR NN	CHOR NN	TGFB3_TGFBR1_TGFBR2	369	0.167086	0.796748	3.71452	2.09986e-06	3.48217e-05	Hippocampus	Secreted Signaling	TGFb	Tgfb3	TGFbR1_R2	NN-NN
CHOR NN	CHOR NN	SEMA4A_NRP1_PLXNA3	369	0.00418672	0.680217	3.96135	8.86675e-06	0.000135323	Hippocampus	Cell-Cell Contact	SEMA4	Sema4a	NRP1_PLXNA3	NN-NN
CHOR NN	CHOR NN	SEMA4A_NRP1_PLXNA1	369	0.0219735	0.696477	4.01206	2.99288e-05	0.00042285	Hippocampus	Cell-Cell Contact	SEMA4	Sema4a	NRP1_PLXNA1	NN-NN
CHOR NN	CHOR NN	F2_PARD3	369	0.104861	0.523035	2.70123	5.92774e-05	0.000799292	Hippocampus	Secreted Signaling	PARs	F2	Pard3	NN-NN
CHOR NN	CHOR NN	NCAM1_L1CAM	369	0.0652125	0.831978	2.95875	6.37851e-05	0.000855725	Hippocampus	Cell-Cell Contact	NCAM	Ncam1	L1cam	NN-NN
CHOR NN	CHOR NN	SEMA5B_PLXNA3	369	0.00200714	0.428184	6.14958	8.31962e-05	0.00109315	Hippocampus	Cell-Cell Contact	SEMA5	Sema5b	Plxna3	NN-NN
CHOR NN	CHOR NN	LAMA2_ITGA6_ITGB1	369	0.0927333	0.794038	3.25834	0.000107056	0.00138183	Hippocampus	ECM-Receptor	LAMININ	Lama2	ITGA6_ITGB1	NN-NN
CHOR NN	CHOR NN	PTN_PTPRZ1	369	0.0525263	0.98916	2.2903	0.000113066	0.00145309	Hippocampus	Secreted Signaling	PTN	Ptn	Ptprz1	NN-NN
CHOR NN	CHOR NN	SEMA5B_PLXNA1	369	0.00956479	0.455285	5.34056	0.000126005	0.00160598	Hippocampus	Cell-Cell Contact	SEMA5	Sema5b	Plxna1	NN-NN
COAp-TR-ENTmv Glut	COAp-TR-ENTmv Glut	WNT7B_FZD1_LRP6	763	0.997221	0.980341	2.19218	0	0	Hippocampus	Secreted Signaling	WNT	Wnt7b	FZD1_LRP6	neuron-neuron
COAp-TR-ENTmv Glut	COAp-TR-ENTmv Glut	WNT2B_FZD1_LRP6	763	0.246356	0.954128	2.84545	9.72501e-43	7.8025e-41	Hippocampus	Secreted Signaling	WNT	Wnt2b	FZD1_LRP6	neuron-neuron
COAp-TR-ENTmv Glut	COAp-TR-ENTmv Glut	MIF_ACKR3	763	0.217602	0.647444	3.02809	1.83197e-36	1.27288e-34	Hippocampus	Secreted Signaling	MIF	Mif	Ackr3	neuron-neuron
COAp-TR-ENTmv Glut	COAp-TR-ENTmv Glut	COL4A1_ITGAV_ITGB8	763	0.727807	0.994758	2.01327	1.62254e-33	1.05645e-31	Hippocampus	ECM-Receptor	COLLAGEN	Col4a1	ITGAV_ITGB8	neuron-neuron
COAp-TR-ENTmv Glut	COAp-TR-ENTmv Glut	LAMC2_ITGAV_ITGB8	763	0.518733	0.993447	2.22371	9.25823e-30	5.42231e-28	Hippocampus	ECM-Receptor	LAMININ	Lamc2	ITGAV_ITGB8	neuron-neuron
COAp-TR-ENTmv Glut	COAp-TR-ENTmv Glut	DLL1_NOTCH3	763	0.0203771	0.832241	3.63728	2.6518e-29	1.53116e-27	Hippocampus	Cell-Cell Contact	NOTCH	Dll1	Notch3	neuron-neuron
COAp-TR-ENTmv Glut	COAp-TR-ENTmv Glut	WNT1_FZD1_LRP6	763	0.233025	0.905636	2.13163	3.46049e-29	1.99027e-27	Hippocampus	Secreted Signaling	WNT	Wnt1	FZD1_LRP6	neuron-neuron
COAp-TR-ENTmv Glut	COAp-TR-ENTmv Glut	LAMA4_SV2B	763	0.352598	0.469201	3.50227	4.2317e-29	2.42823e-27	Hippocampus	ECM-Receptor	LAMININ	Lama4	Sv2b	neuron-neuron
COAp-TR-ENTmv Glut	COAp-TR-ENTmv Glut	COL9A3_ITGA11_ITGB1	763	0.0454873	0.623853	5.23144	1.51072e-28	8.53724e-27	Hippocampus	ECM-Receptor	COLLAGEN	Col9a3	ITGA11_ITGB1	neuron-neuron
COAp-TR-ENTmv Glut	COAp-TR-ENTmv Glut	LAMA4_SV2A	763	0.160008	0.469201	3.89379	1.36082e-25	6.99593e-24	Hippocampus	ECM-Receptor	LAMININ	Lama4	Sv2a	neuron-neuron
COAp-TR-ENTmv Glut	COAp-TR-ENTmv Glut	COL4A1_ITGA2_ITGB1	763	0.110568	0.639581	4.08848	6.37188e-24	3.10005e-22	Hippocampus	ECM-Receptor	COLLAGEN	Col4a1	ITGA2_ITGB1	neuron-neuron
COAp-TR-ENTmv Glut	COAp-TR-ENTmv Glut	COL4A2_ITGA2_ITGB1	763	0.123426	0.639581	3.66979	1.09711e-23	5.27793e-22	Hippocampus	ECM-Receptor	COLLAGEN	Col4a2	ITGA2_ITGB1	neuron-neuron
COAp-TR-ENTmv Glut	COAp-TR-ENTmv Glut	SEMA3G_NRP2_PLXNA2	763	0.308296	0.579292	3.0451	1.19957e-23	5.75864e-22	Hippocampus	Secreted Signaling	SEMA3	Sema3g	NRP2_PLXNA2	neuron-neuron
COAp-TR-ENTmv Glut	COAp-TR-ENTmv Glut	COL9A3_ITGA3_ITGB1	763	0.0228717	0.604194	4.35501	1.20266e-23	5.77239e-22	Hippocampus	ECM-Receptor	COLLAGEN	Col9a3	ITGA3_ITGB1	neuron-neuron
COAp-TR-ENTmv Glut	COAp-TR-ENTmv Glut	COL6A5_ITGA11_ITGB1	763	0.109332	0.715596	3.20651	4.772e-23	2.24377e-21	Hippocampus	ECM-Receptor	COLLAGEN	Col6a5	ITGA11_ITGB1	neuron-neuron
COAp-TR-ENTmv Glut	COAp-TR-ENTmv Glut	PENK_OPRD1	763	0.613298	0.943644	2.3048	2.43194e-22	1.11491e-20	Hippocampus	Secreted Signaling	OPIOID	Penk	Oprd1	neuron-neuron
COAp-TR-ENTmv Glut	COAp-TR-ENTmv Glut	CXCL12_ACKR3	763	0.0868712	0.647444	4.28856	6.46699e-22	2.91124e-20	Hippocampus	Secreted Signaling	CXCL	Cxcl12	Ackr3	neuron-neuron
COAp-TR-ENTmv Glut	COAp-TR-ENTmv Glut	LAMC2_ITGA2_ITGB1	763	0.0661511	0.63827	4.24782	7.06289e-22	3.17434e-20	Hippocampus	ECM-Receptor	LAMININ	Lamc2	ITGA2_ITGB1	neuron-neuron
COAp-TR-ENTmv Glut	COAp-TR-ENTmv Glut	PENK_OPRM1	763	0.688666	0.959371	2.56285	1.25801e-21	5.61556e-20	Hippocampus	Secreted Signaling	OPIOID	Penk	Oprm1	neuron-neuron
COAp-TR-ENTmv Glut	COAp-TR-ENTmv Glut	LAMA4_DAG1	763	0.0593661	0.469201	4.35183	1.68142e-21	7.46815e-20	Hippocampus	ECM-Receptor	LAMININ	Lama4	Dag1	neuron-neuron
COAp-TR-ENTmv Glut	COAp-TR-ENTmv Glut	LAMC1_ITGA2_ITGB1	763	0.121166	0.639581	3.07199	2.75777e-21	1.21322e-19	Hippocampus	ECM-Receptor	LAMININ	Lamc1	ITGA2_ITGB1	neuron-neuron
COAp-TR-ENTmv Glut	COAp-TR-ENTmv Glut	COL9A3_ITGA10_ITGB1	763	0.0123743	0.601573	5.70487	3.39844e-21	1.48824e-19	Hippocampus	ECM-Receptor	COLLAGEN	Col9a3	ITGA10_ITGB1	neuron-neuron
COAp-TR-ENTmv Glut	COAp-TR-ENTmv Glut	COL4A1_ITGA1_ITGB1	763	0.166901	0.775885	2.12573	5.23503e-21	2.27099e-19	Hippocampus	ECM-Receptor	COLLAGEN	Col4a1	ITGA1_ITGB1	neuron-neuron
COAp-TR-ENTmv Glut	COAp-TR-ENTmv Glut	WNT5B_FZD1	763	0.0923896	0.867628	2.62492	7.83382e-21	3.37722e-19	Hippocampus	Secreted Signaling	ncWNT	Wnt5b	Fzd1	neuron-neuron
COAp-TR-ENTmv Glut	COAp-TR-ENTmv Glut	DLL1_NOTCH2	763	0.0440426	0.896461	2.15571	1.41374e-20	6.03839e-19	Hippocampus	Cell-Cell Contact	NOTCH	Dll1	Notch2	neuron-neuron
COAp-TR-ENTmv Glut	COAp-TR-ENTmv Glut	CNTF_CNTFR_LIFR	763	0.243556	0.505898	2.57446	3.96204e-19	1.58838e-17	Hippocampus	Secreted Signaling	LIFR	Cntf	CNTFR_LIFR	neuron-neuron
COAp-TR-ENTmv Glut	COAp-TR-ENTmv Glut	SEMA3G_NRP2_PLXNA4	763	0.456585	0.579292	2.3374	1.08167e-18	4.25301e-17	Hippocampus	Secreted Signaling	SEMA3	Sema3g	NRP2_PLXNA4	neuron-neuron
COAp-TR-ENTmv Glut	COAp-TR-ENTmv Glut	COL9A3_ITGAV_ITGB8	763	0.0371797	0.625164	4.75957	3.78323e-18	1.44626e-16	Hippocampus	ECM-Receptor	COLLAGEN	Col9a3	ITGAV_ITGB8	neuron-neuron
COAp-TR-ENTmv Glut	COAp-TR-ENTmv Glut	FGF20_FGFR1	763	0.0896661	0.909567	2.03752	7.52796e-18	2.83994e-16	Hippocampus	Secreted Signaling	FGF	Fgf20	Fgfr1	neuron-neuron
COAp-TR-ENTmv Glut	COAp-TR-ENTmv Glut	INSL5_RXFP3	763	0.0083979	0.587156	2.81848	2.93255e-17	1.07462e-15	Hippocampus	Secreted Signaling	RLN	Insl5	Rxfp3	neuron-neuron
COAp-TR-ENTmv Glut	COAp-TR-ENTmv Glut	LAMC2_ITGA1_ITGB1	763	0.103009	0.774574	2.15671	3.35655e-17	1.22693e-15	Hippocampus	ECM-Receptor	LAMININ	Lamc2	ITGA1_ITGB1	neuron-neuron
COAp-TR-ENTmv Glut	COAp-TR-ENTmv Glut	COL6A5_ITGA3_ITGB1	763	0.0575456	0.697248	2.73438	3.33136e-16	1.16025e-14	Hippocampus	ECM-Receptor	COLLAGEN	Col6a5	ITGA3_ITGB1	neuron-neuron
COAp-TR-ENTmv Glut	COAp-TR-ENTmv Glut	WNT2B_FZD8_LRP6	763	0.0437501	0.802097	2.21258	3.36928e-15	1.1167e-13	Hippocampus	Secreted Signaling	WNT	Wnt2b	FZD8_LRP6	neuron-neuron
COAp-TR-ENTmv Glut	COAp-TR-ENTmv Glut	TGFB3_ACVR1_TGFBR1	763	0.164145	0.754915	2.1248	6.33227e-15	2.07258e-13	Hippocampus	Secreted Signaling	TGFb	Tgfb3	ACVR1_TGFbR	neuron-neuron
COAp-TR-ENTmv Glut	COAp-TR-ENTmv Glut	COL6A5_ITGA10_ITGB1	763	0.0284202	0.692005	2.65906	7.25892e-15	2.3678e-13	Hippocampus	ECM-Receptor	COLLAGEN	Col6a5	ITGA10_ITGB1	neuron-neuron
COAp-TR-ENTmv Glut	COAp-TR-ENTmv Glut	ANGPT1_TEK	763	0.0430273	0.854522	2.48582	9.41669e-15	3.05567e-13	Hippocampus	Secreted Signaling	ANGPT	Angpt1	Tek	neuron-neuron
COAp-TR-ENTmv Glut	COAp-TR-ENTmv Glut	LAMA4_ITGA6_ITGB1	763	0.0287639	0.469201	5.99815	2.7265e-14	8.64383e-13	Hippocampus	ECM-Receptor	LAMININ	Lama4	ITGA6_ITGB1	neuron-neuron
COAp-TR-ENTmv Glut	COAp-TR-ENTmv Glut	COL6A1_ITGA2_ITGB1	763	0.0731457	0.639581	3.5726	3.71736e-14	1.16753e-12	Hippocampus	ECM-Receptor	COLLAGEN	Col6a1	ITGA2_ITGB1	neuron-neuron
COAp-TR-ENTmv Glut	COAp-TR-ENTmv Glut	COL9A3_ITGA1_ITGB1	763	0.00600278	0.49017	4.22156	3.76876e-14	1.18338e-12	Hippocampus	ECM-Receptor	COLLAGEN	Col9a3	ITGA1_ITGB1	neuron-neuron
COAp-TR-ENTmv Glut	COAp-TR-ENTmv Glut	EFNB2_EPHB4	763	0.15926	0.401048	2.32119	9.45287e-14	2.90276e-12	Hippocampus	Cell-Cell Contact	EPHB	Efnb2	Ephb4	neuron-neuron
COAp-TR-ENTmv Glut	COAp-TR-ENTmv Glut	TGFB3_ACVR1B_TGFBR2	763	0.164262	0.76671	2.06559	1.8772e-13	5.67228e-12	Hippocampus	Secreted Signaling	TGFb	Tgfb3	ACVR1B_TGFbR2	neuron-neuron
COAp-TR-ENTmv Glut	COAp-TR-ENTmv Glut	LAMB1_ITGA2_ITGB1	763	0.0196917	0.610747	3.47938	2.42192e-12	6.83394e-11	Hippocampus	ECM-Receptor	LAMININ	Lamb1	ITGA2_ITGB1	neuron-neuron
COAp-TR-ENTmv Glut	COAp-TR-ENTmv Glut	WNT10A_FZD1_LRP6	763	0.0535294	0.414155	4.38357	5.05511e-12	1.3967e-10	Hippocampus	Secreted Signaling	WNT	Wnt10a	FZD1_LRP6	neuron-neuron
COAp-TR-ENTmv Glut	COAp-TR-ENTmv Glut	LAMA3_ITGAV_ITGB8	763	0.0987475	0.855832	2.11705	8.07835e-12	2.20177e-10	Hippocampus	ECM-Receptor	LAMININ	Lama3	ITGAV_ITGB8	neuron-neuron
COAp-TR-ENTmv Glut	COAp-TR-ENTmv Glut	JAG1_NOTCH3	763	0.0110869	0.768021	2.03749	8.17655e-12	2.2278e-10	Hippocampus	Cell-Cell Contact	NOTCH	Jag1	Notch3	neuron-neuron
COAp-TR-ENTmv Glut	COAp-TR-ENTmv Glut	COL6A5_ITGA2_ITGB1	763	0.00854302	0.46789	4.91938	1.1505e-11	3.10652e-10	Hippocampus	ECM-Receptor	COLLAGEN	Col6a5	ITGA2_ITGB1	neuron-neuron
COAp-TR-ENTmv Glut	COAp-TR-ENTmv Glut	COL6A5_ITGAV_ITGB8	763	0.0695979	0.716907	2.25392	1.54862e-11	4.14027e-10	Hippocampus	ECM-Receptor	COLLAGEN	Col6a5	ITGAV_ITGB8	neuron-neuron
COAp-TR-ENTmv Glut	COAp-TR-ENTmv Glut	EFNB1_EPHB4	763	0.0241514	0.401048	2.60266	2.92144e-11	7.66108e-10	Hippocampus	Cell-Cell Contact	EPHB	Efnb1	Ephb4	neuron-neuron
COAp-TR-ENTmv Glut	COAp-TR-ENTmv Glut	SEMA3G_NRP2_PLXNA1	763	0.0476241	0.579292	2.37887	4.02473e-11	1.0451e-09	Hippocampus	Secreted Signaling	SEMA3	Sema3g	NRP2_PLXNA1	neuron-neuron
COAp-TR-ENTmv Glut	COAp-TR-ENTmv Glut	WNT4_FZD1_LRP5	763	0.0652229	0.640891	2.39061	4.54739e-11	1.17666e-09	Hippocampus	Secreted Signaling	WNT	Wnt4	FZD1_LRP5	neuron-neuron
COAp-TR-ENTmv Glut	COAp-TR-ENTmv Glut	WNT2B_FZD8_LRP5	763	0.000727534	0.57536	3.16842	5.1058e-11	1.31678e-09	Hippocampus	Secreted Signaling	WNT	Wnt2b	FZD8_LRP5	neuron-neuron
COAp-TR-ENTmv Glut	COAp-TR-ENTmv Glut	LAMB3_ITGA6_ITGB1	763	0.092258	0.724771	2.03881	6.22558e-11	1.59567e-09	Hippocampus	ECM-Receptor	LAMININ	Lamb3	ITGA6_ITGB1	neuron-neuron
COAp-TR-ENTmv Glut	COAp-TR-ENTmv Glut	COL9A2_ITGA2_ITGB1	763	0.0103459	0.61599	3.16829	1.14214e-10	2.86615e-09	Hippocampus	ECM-Receptor	COLLAGEN	Col9a2	ITGA2_ITGB1	neuron-neuron
COAp-TR-ENTmv Glut	COAp-TR-ENTmv Glut	WNT3_FZD1_LRP6	763	0.0543393	0.492792	2.26417	1.25288e-10	3.13237e-09	Hippocampus	Secreted Signaling	WNT	Wnt3	FZD1_LRP6	neuron-neuron
COAp-TR-ENTmv Glut	COAp-TR-ENTmv Glut	COL9A3_ITGA2_ITGB1	763	0.00423802	0.415465	10.9444	2.05571e-10	5.05147e-09	Hippocampus	ECM-Receptor	COLLAGEN	Col9a3	ITGA2_ITGB1	neuron-neuron
COAp-TR-ENTmv Glut	COAp-TR-ENTmv Glut	COL6A5_ITGA1_ITGB1	763	0.0130238	0.557012	2.57973	2.70772e-10	6.58038e-09	Hippocampus	ECM-Receptor	COLLAGEN	Col6a5	ITGA1_ITGB1	neuron-neuron
COAp-TR-ENTmv Glut	COAp-TR-ENTmv Glut	EFNA4_EPHA5	763	0.229048	0.410223	2.01017	2.89336e-10	7.01581e-09	Hippocampus	Cell-Cell Contact	EPHA	Efna4	Epha5	neuron-neuron
COAp-TR-ENTmv Glut	COAp-TR-ENTmv Glut	COL9A1_ITGA2_ITGB1	763	0.00353713	0.483617	2.99404	3.07813e-10	7.44214e-09	Hippocampus	ECM-Receptor	COLLAGEN	Col9a1	ITGA2_ITGB1	neuron-neuron
COAp-TR-ENTmv Glut	COAp-TR-ENTmv Glut	LAMA4_ITGAV_ITGB8	763	0.0161695	0.46789	5.65536	5.29422e-10	1.2595e-08	Hippocampus	ECM-Receptor	LAMININ	Lama4	ITGAV_ITGB8	neuron-neuron
COAp-TR-ENTmv Glut	COAp-TR-ENTmv Glut	COL6A2_ITGA2_ITGB1	763	0.0284229	0.633028	3.0443	1.00363e-09	2.33814e-08	Hippocampus	ECM-Receptor	COLLAGEN	Col6a2	ITGA2_ITGB1	neuron-neuron
COAp-TR-ENTmv Glut	COAp-TR-ENTmv Glut	LAMA3_ITGA1_ITGB1	763	0.0149966	0.674967	2.05956	1.49361e-09	3.42557e-08	Hippocampus	ECM-Receptor	LAMININ	Lama3	ITGA1_ITGB1	neuron-neuron
COAp-TR-ENTmv Glut	COAp-TR-ENTmv Glut	LAMA4_ITGA3_ITGB1	763	0.00963176	0.452163	7.11631	1.89815e-09	4.31175e-08	Hippocampus	ECM-Receptor	LAMININ	Lama4	ITGA3_ITGB1	neuron-neuron
COAp-TR-ENTmv Glut	COAp-TR-ENTmv Glut	COL6A5_CD44	763	0.0105505	0.448231	2.45759	3.09467e-09	6.90766e-08	Hippocampus	ECM-Receptor	COLLAGEN	Col6a5	Cd44	neuron-neuron
COAp-TR-ENTmv Glut	COAp-TR-ENTmv Glut	COL6A3_ITGAV_ITGB8	763	0.0419897	0.715596	2.2705	4.01326e-09	8.88256e-08	Hippocampus	ECM-Receptor	COLLAGEN	Col6a3	ITGAV_ITGB8	neuron-neuron
COAp-TR-ENTmv Glut	COAp-TR-ENTmv Glut	TGFB3_ACVR1C_TGFBR2	763	0.126307	0.76671	2.0218	5.97521e-09	1.30364e-07	Hippocampus	Secreted Signaling	TGFb	Tgfb3	ACVR1C_TGFbR2	neuron-neuron
COAp-TR-ENTmv Glut	COAp-TR-ENTmv Glut	WNT5B_FZD8	763	0.0144874	0.731324	2.12048	6.76499e-09	1.47029e-07	Hippocampus	Secreted Signaling	ncWNT	Wnt5b	Fzd8	neuron-neuron
COAp-TR-ENTmv Glut	COAp-TR-ENTmv Glut	WNT4_FZD8_LRP5	763	0.0121107	0.59633	2.3117	6.90758e-09	1.50063e-07	Hippocampus	Secreted Signaling	WNT	Wnt4	FZD8_LRP5	neuron-neuron
COAp-TR-ENTmv Glut	COAp-TR-ENTmv Glut	COL6A3_ITGA2_ITGB1	763	0.00486949	0.492792	4.30956	9.0901e-09	1.95232e-07	Hippocampus	ECM-Receptor	COLLAGEN	Col6a3	ITGA2_ITGB1	neuron-neuron
COAp-TR-ENTmv Glut	COAp-TR-ENTmv Glut	TGFB3_TGFBR1_TGFBR2	763	0.00454409	0.587156	2.40181	1.84431e-08	3.84298e-07	Hippocampus	Secreted Signaling	TGFb	Tgfb3	TGFbR1_R2	neuron-neuron
COAp-TR-ENTmv Glut	COAp-TR-ENTmv Glut	WNT7B_FZD1_LRP5	763	0.0353412	0.640891	3.0079	2.31206e-08	4.77179e-07	Hippocampus	Secreted Signaling	WNT	Wnt7b	FZD1_LRP5	neuron-neuron
COAp-TR-ENTmv Glut	COAp-TR-ENTmv Glut	EFNA4_EPHA7	763	0.047063	0.410223	2.30744	2.46979e-08	5.08385e-07	Hippocampus	Cell-Cell Contact	EPHA	Efna4	Epha7	neuron-neuron
COAp-TR-ENTmv Glut	COAp-TR-ENTmv Glut	SEMA3G_NRP2_PLXNA3	763	0.017104	0.577982	2.24893	3.00231e-08	6.1312e-07	Hippocampus	Secreted Signaling	SEMA3	Sema3g	NRP2_PLXNA3	neuron-neuron
COAp-TR-ENTmv Glut	COAp-TR-ENTmv Glut	CSPG4_ITGA2_ITGB1	763	0.00511576	0.524246	3.61776	4.69273e-08	9.38317e-07	Hippocampus	Cell-Cell Contact	CSPG4	Cspg4	ITGA3_ITGB1	neuron-neuron
COAp-TR-ENTmv Glut	COAp-TR-ENTmv Glut	WNT2B_FZD1_LRP5	763	0.00541562	0.622543	3.84817	9.33397e-08	1.81159e-06	Hippocampus	Secreted Signaling	WNT	Wnt2b	FZD1_LRP5	neuron-neuron
COAp-TR-ENTmv Glut	COAp-TR-ENTmv Glut	WNT2_FZD1_LRP6	763	0.0354122	0.441678	2.3117	1.04097e-07	2.01129e-06	Hippocampus	Secreted Signaling	WNT	Wnt2	FZD1_LRP6	neuron-neuron
COAp-TR-ENTmv Glut	COAp-TR-ENTmv Glut	TGFA_EGFR	763	0.00547152	0.536042	2.20917	1.51826e-07	2.876e-06	Hippocampus	Secreted Signaling	EGF	Tgfa	Egfr	neuron-neuron
COAp-TR-ENTmv Glut	COAp-TR-ENTmv Glut	WNT1_FZD8_LRP5	763	0.000808858	0.551769	2.74541	1.52723e-07	2.89168e-06	Hippocampus	Secreted Signaling	WNT	Wnt1	FZD8_LRP5	neuron-neuron
COAp-TR-ENTmv Glut	COAp-TR-ENTmv Glut	LAMB3_ITGA2_ITGB1	763	0.0044661	0.462647	3.53967	3.86442e-07	6.99468e-06	Hippocampus	ECM-Receptor	LAMININ	Lamb3	ITGA2_ITGB1	neuron-neuron
COAp-TR-ENTmv Glut	COAp-TR-ENTmv Glut	ANGPTL1_ITGA1_ITGB1	763	0.00604178	0.600262	2.05307	4.3602e-07	7.84764e-06	Hippocampus	Secreted Signaling	ANGPTL	Angptl1	ITGA1_ITGB1	neuron-neuron
COAp-TR-ENTmv Glut	COAp-TR-ENTmv Glut	COL6A3_ITGA1_ITGB1	763	0.00647753	0.583224	2.29916	4.39872e-07	7.9124e-06	Hippocampus	ECM-Receptor	COLLAGEN	Col6a3	ITGA1_ITGB1	neuron-neuron
COAp-TR-ENTmv Glut	COAp-TR-ENTmv Glut	MSTN_TGFBR1_ACVR2A	763	0.0400949	0.412844	2.72084	6.99444e-07	1.23186e-05	Hippocampus	Secreted Signaling	MSTN	Mstn	TGFBR1_ACVR2A	neuron-neuron
COAp-TR-ENTmv Glut	COAp-TR-ENTmv Glut	LAMA3_ITGA2_ITGB1	763	0.00931599	0.555701	3.55131	9.70109e-07	1.68254e-05	Hippocampus	ECM-Receptor	LAMININ	Lama3	ITGA2_ITGB1	neuron-neuron
COAp-TR-ENTmv Glut	COAp-TR-ENTmv Glut	LAMA4_SV2C	763	0.00849134	0.456094	5.52533	1.06741e-06	1.8417e-05	Hippocampus	ECM-Receptor	LAMININ	Lama4	Sv2c	neuron-neuron
COAp-TR-ENTmv Glut	COAp-TR-ENTmv Glut	LAMA2_ITGA3_ITGB1	763	0.0173675	0.634338	2.12316	1.435e-06	2.4312e-05	Hippocampus	ECM-Receptor	LAMININ	Lama2	ITGA3_ITGB1	neuron-neuron
COAp-TR-ENTmv Glut	COAp-TR-ENTmv Glut	WNT7A_FZD8_LRP5	763	0.00256663	0.558322	2.13932	4.27149e-06	6.81121e-05	Hippocampus	Secreted Signaling	WNT	Wnt7a	FZD8_LRP5	neuron-neuron
COAp-TR-ENTmv Glut	COAp-TR-ENTmv Glut	LAMA2_ITGA2_ITGB1	763	0.0030378	0.444299	4.37551	7.16856e-06	0.000110822	Hippocampus	ECM-Receptor	LAMININ	Lama2	ITGA2_ITGB1	neuron-neuron
COAp-TR-ENTmv Glut	COAp-TR-ENTmv Glut	CGA_FSHR	763	0.00191708	0.456094	2.90226	3.64913e-05	0.000509394	Hippocampus	Secreted Signaling	FSH	Cga	Fshr	neuron-neuron
COAp-TR-ENTmv Glut	COAp-TR-ENTmv Glut	WNT1_FZD1_LRP5	763	0.00475933	0.589777	2.59523	3.76959e-05	0.000525151	Hippocampus	Secreted Signaling	WNT	Wnt1	FZD1_LRP5	neuron-neuron
COAp-TR-ENTmv Glut	COAp-TR-ENTmv Glut	DSG2_DSC3	763	0.00734309	0.482307	2.79427	0.000272629	0.00325582	Hippocampus	Cell-Cell Contact	DESMOSOME	Dsg2	Dsc3	neuron-neuron
COAp-TR-ENTmv Glut	COAp-TR-ENTmv Glut	MSTN_TGFBR1_ACVR2B	763	0.00234071	0.410223	2.271	0.000691399	0.00756345	Hippocampus	Secreted Signaling	MSTN	Mstn	TGFBR1_ACVR2B	neuron-neuron
CT SUB Glut	NP SUB Glut	COL4A1_CD44	1461	0.220274	0.974675	2.10848	0	0	Hippocampus	ECM-Receptor	COLLAGEN	Col4a1	Cd44	neuron-neuron
CT SUB Glut	NP SUB Glut	MDK_PTPRZ1	1461	0.263037	0.844627	2.33592	5.33764e-39	3.94728e-37	Hippocampus	Secreted Signaling	MK	Mdk	Ptprz1	neuron-neuron
CT SUB Glut	NP SUB Glut	SEMA7A_ITGB1_ITGA1	1461	0.157428	0.835044	2.37949	7.8314e-33	4.99861e-31	Hippocampus	Cell-Cell Contact	SEMA7	Sema7a	ITGB1_ITGA1	neuron-neuron
CT SUB Glut	NP SUB Glut	COL9A2_CD44	1461	0.0881119	0.941136	2.23255	8.37275e-32	5.18108e-30	Hippocampus	ECM-Receptor	COLLAGEN	Col9a2	Cd44	neuron-neuron
CT SUB Glut	NP SUB Glut	COL4A1_ITGA1_ITGB1	1461	0.119964	0.832307	2.43126	1.21719e-30	7.30484e-29	Hippocampus	ECM-Receptor	COLLAGEN	Col4a1	ITGA1_ITGB1	neuron-neuron
CT SUB Glut	NP SUB Glut	COL4A2_ITGA1_ITGB1	1461	0.194489	0.835044	2.11924	8.14113e-30	4.78153e-28	Hippocampus	ECM-Receptor	COLLAGEN	Col4a2	ITGA1_ITGB1	neuron-neuron
CT SUB Glut	NP SUB Glut	COL9A2_ITGA1_ITGB1	1461	0.0494427	0.803559	2.71584	4.19943e-22	1.90351e-20	Hippocampus	ECM-Receptor	COLLAGEN	Col9a2	ITGA1_ITGB1	neuron-neuron
CT SUB Glut	NP SUB Glut	LAMC1_ITGA1_ITGB1	1461	0.113841	0.832307	2.14797	5.64664e-21	2.44615e-19	Hippocampus	ECM-Receptor	LAMININ	Lamc1	ITGA1_ITGB1	neuron-neuron
CT SUB Glut	NP SUB Glut	LAMC2_CD44	1461	0.0589968	0.741958	2.6539	1.60356e-20	6.82463e-19	Hippocampus	ECM-Receptor	LAMININ	Lamc2	Cd44	neuron-neuron
CT SUB Glut	NP SUB Glut	SST_SSTR3	1461	0.0233517	0.88501	2.00264	1.39781e-18	5.47358e-17	Hippocampus	Secreted Signaling	SEMATOSTATIN	Sst	Sstr3	neuron-neuron
CT SUB Glut	NP SUB Glut	NPY_NPY1R	1461	0.0622655	0.827515	2.08726	9.73705e-18	3.65343e-16	Hippocampus	Secreted Signaling	NPY	Npy	Npy1r	neuron-neuron
CT SUB Glut	NP SUB Glut	COL6A3_CD44	1461	0.0401869	0.661875	2.39261	2.04616e-16	7.20384e-15	Hippocampus	ECM-Receptor	COLLAGEN	Col6a3	Cd44	neuron-neuron
CT SUB Glut	NP SUB Glut	LAMC2_ITGA1_ITGB1	1461	0.0350045	0.628337	3.29113	7.83573e-14	2.41718e-12	Hippocampus	ECM-Receptor	LAMININ	Lamc2	ITGA1_ITGB1	neuron-neuron
CT SUB Glut	NP SUB Glut	COL6A2_ITGA1_ITGB1	1461	0.0284391	0.70089	2.29849	8.78123e-14	2.70051e-12	Hippocampus	ECM-Receptor	COLLAGEN	Col6a2	ITGA1_ITGB1	neuron-neuron
CT SUB Glut	NP SUB Glut	NPY_NPY5R	1461	0.0167537	0.71937	2.08046	2.73951e-12	7.70222e-11	Hippocampus	Secreted Signaling	NPY	Npy	Npy5r	neuron-neuron
CT SUB Glut	NP SUB Glut	FN1_CD44	1461	0.0183133	0.542094	2.47629	1.755e-10	4.33517e-09	Hippocampus	ECM-Receptor	FN1	Fn1	Cd44	neuron-neuron
CT SUB Glut	NP SUB Glut	COL6A3_ITGA1_ITGB1	1461	0.0233755	0.553046	2.61493	1.60793e-09	3.67694e-08	Hippocampus	ECM-Receptor	COLLAGEN	Col6a3	ITGA1_ITGB1	neuron-neuron
CT SUB Glut	NP SUB Glut	COL6A1_CD44	1461	0.021893	0.479808	2.09801	2.97471e-08	6.07656e-07	Hippocampus	ECM-Receptor	COLLAGEN	Col6a1	Cd44	neuron-neuron
CT SUB Glut	NP SUB Glut	WNT2B_FZD4_LRP6	1461	0.00614625	0.558522	2.00554	8.39917e-07	1.46683e-05	Hippocampus	Secreted Signaling	WNT	Wnt2b	FZD4_LRP6	neuron-neuron
CT SUB Glut	NP SUB Glut	COL6A1_ITGA1_ITGB1	1461	0.0127055	0.419576	2.48142	9.74022e-07	1.68874e-05	Hippocampus	ECM-Receptor	COLLAGEN	Col6a1	ITGA1_ITGB1	neuron-neuron
CT SUB Glut	NP SUB Glut	CORT_SSTR3	1461	0.0035213	0.404517	2.39709	1.45965e-06	2.46944e-05	Hippocampus	Secreted Signaling	SEMATOSTATIN	Cort	Sstr3	neuron-neuron
CT SUB Glut	NP SUB Glut	LAMA2_ITGA1_ITGB1	1461	0.00873526	0.40178	2.30682	1.89866e-06	3.16875e-05	Hippocampus	ECM-Receptor	LAMININ	Lama2	ITGA1_ITGB1	neuron-neuron
CT SUB Glut	NP SUB Glut	FN1_ITGAV_ITGB1	1461	0.00372823	0.40178	2.12003	0.000295175	0.00349994	Hippocampus	ECM-Receptor	FN1	Fn1	ITGAV_ITGB1	neuron-neuron
NP SUB Glut	CT SUB Glut	SEMA3E_PLXND1	1461	0.445693	0.968515	2.66017	0	0	Hippocampus	Secreted Signaling	SEMA3	Sema3e	Plxnd1	neuron-neuron
NP SUB Glut	CT SUB Glut	SEMA3D_NRP2_PLXNA4	1461	1.01547	0.76386	2.32068	0	0	Hippocampus	Secreted Signaling	SEMA3	Sema3d	NRP2_PLXNA4	neuron-neuron
NP SUB Glut	CT SUB Glut	SEMA3D_NRP1_PLXNA4	1461	1.46249	0.76386	2.09946	0	0	Hippocampus	Secreted Signaling	SEMA3	Sema3d	NRP1_PLXNA4	neuron-neuron
NP SUB Glut	CT SUB Glut	SEMA3D_NRP1_PLXNA1	1461	0.51979	0.76386	2.71382	5.18919e-40	3.92238e-38	Hippocampus	Secreted Signaling	SEMA3	Sema3d	NRP1_PLXNA1	neuron-neuron
NP SUB Glut	CT SUB Glut	SEMA3D_NRP2_PLXNA2	1461	0.924507	0.76386	2.12907	3.30619e-39	2.45444e-37	Hippocampus	Secreted Signaling	SEMA3	Sema3d	NRP2_PLXNA2	neuron-neuron
NP SUB Glut	CT SUB Glut	NPPC_NPR2	1461	0.129521	0.958248	2.01961	1.60937e-35	1.09533e-33	Hippocampus	Secreted Signaling	NPR2	Nppc	Npr2	neuron-neuron
NP SUB Glut	CT SUB Glut	SEMA3D_NRP2_PLXNA1	1461	0.333757	0.76386	2.92686	1.02984e-30	6.19144e-29	Hippocampus	Secreted Signaling	SEMA3	Sema3d	NRP2_PLXNA1	neuron-neuron
NP SUB Glut	CT SUB Glut	ADCYAP1_ADCYAP1R1	1461	0.109028	0.702943	2.00632	1.5668e-25	8.04821e-24	Hippocampus	Secreted Signaling	PACAP	Adcyap1	Adcyap1r1	neuron-neuron
NP SUB Glut	CT SUB Glut	SEMA3D_NRP1_PLXNA3	1461	0.242805	0.720055	2.76222	6.55688e-24	3.18695e-22	Hippocampus	Secreted Signaling	SEMA3	Sema3d	NRP1_PLXNA3	neuron-neuron
NP SUB Glut	CT SUB Glut	SEMA3D_NRP2_PLXNA3	1461	0.149259	0.720055	2.86779	3.4515e-18	1.32228e-16	Hippocampus	Secreted Signaling	SEMA3	Sema3d	NRP2_PLXNA3	neuron-neuron
NP SUB Glut	CT SUB Glut	WNT9A_FZD3_LRP6	1461	0.192877	0.46475	2.20118	4.29192e-16	1.48546e-14	Hippocampus	Secreted Signaling	WNT	Wnt9a	FZD3_LRP6	neuron-neuron
NP SUB Glut	CT SUB Glut	MSTN_TGFBR1_ACVR2B	1461	0.00574648	0.57974	2.33676	2.10368e-07	3.91772e-06	Hippocampus	Secreted Signaling	MSTN	Mstn	TGFBR1_ACVR2B	neuron-neuron
NP SUB Glut	CT SUB Glut	WNT9A_FZD3_LRP5	1461	0.0167911	0.400411	2.50353	6.53465e-05	0.000875307	Hippocampus	Secreted Signaling	WNT	Wnt9a	FZD3_LRP5	neuron-neuron
CT SUB Glut	Oligo NN	SEMA5A_PLXNA1	1775	0.151229	0.79662	2.21923	2.32911e-31	1.4236e-29	Hippocampus	Cell-Cell Contact	SEMA5	Sema5a	Plxna1	NN-neuron
CT SUB Glut	Oligo NN	WNT10A_FZD5_LRP6	1775	0.0226295	0.603944	2.7271	1.51681e-19	6.21163e-18	Hippocampus	Secreted Signaling	WNT	Wnt10a	FZD5_LRP6	NN-neuron
CT SUB Glut	Oligo NN	SEMA7A_PLXNC1	1775	0.0277499	0.501408	2.1647	8.66879e-19	3.42358e-17	Hippocampus	Cell-Cell Contact	SEMA7	Sema7a	Plxnc1	NN-neuron
CT SUB Glut	Oligo NN	WNT2B_FZD5_LRP6	1775	0.00656327	0.578592	2.42784	2.92102e-10	7.08012e-09	Hippocampus	Secreted Signaling	WNT	Wnt2b	FZD5_LRP6	NN-neuron
Oligo NN	CT SUB Glut	CNTF_CNTFR_LIFR	1775	0.0219936	0.485634	2.67516	5.60346e-20	2.33733e-18	Hippocampus	Secreted Signaling	LIFR	Cntf	CNTFR_LIFR	NN-neuron
Oligo NN	CT SUB Glut	COL6A1_ITGA10_ITGB1	1775	0.00546209	0.448451	3.37846	1.05598e-19	4.35231e-18	Hippocampus	ECM-Receptor	COLLAGEN	Col6a1	ITGA10_ITGB1	NN-neuron
Oligo NN	CT SUB Glut	COL6A1_ITGA3_ITGB1	1775	0.010017	0.460845	3.05525	1.36956e-19	5.61968e-18	Hippocampus	ECM-Receptor	COLLAGEN	Col6a1	ITGA3_ITGB1	NN-neuron
Oligo NN	CT SUB Glut	EFNB2_EPHA4	1775	0.0652425	0.592113	2.09651	1.91492e-18	7.45288e-17	Hippocampus	Cell-Cell Contact	EPHB	Efnb2	Epha4	NN-neuron
Oligo NN	CT SUB Glut	COL6A1_ITGAV_ITGB8	1775	0.00279055	0.434366	4.19808	4.78367e-08	9.55581e-07	Hippocampus	ECM-Receptor	COLLAGEN	Col6a1	ITGAV_ITGB8	NN-neuron
Oligo NN	CT SUB Glut	COL4A1_ITGAV_ITGB8	1775	0.00410988	0.428169	2.43282	2.5184e-07	4.64532e-06	Hippocampus	ECM-Receptor	COLLAGEN	Col4a1	ITGAV_ITGB8	NN-neuron
Oligo NN	CT SUB Glut	TGFB3_ACVR1C_TGFBR2	1775	0.00701213	0.736338	2.16924	6.01333e-06	9.39824e-05	Hippocampus	Secreted Signaling	TGFb	Tgfb3	ACVR1C_TGFbR2	NN-neuron
Oligo NN	CT SUB Glut	VIP_VIPR1	1775	0.0153991	0.40338	2.5361	6.73078e-05	0.000899212	Hippocampus	Secreted Signaling	VIP	Vip	Vipr1	NN-neuron
DG Glut	DG-PIR Ex IMN	SEMA3A_NRP1_PLXNA1	11348	0.0664146	0.434262	3.01431	0	0	Hippocampus	Secreted Signaling	SEMA3	Sema3a	NRP1_PLXNA1	neuron-neuron
DG Glut	DG-PIR Ex IMN	SEMA3C_NRP1_PLXNA1	11348	0.139619	0.708231	2.57622	0	0	Hippocampus	Secreted Signaling	SEMA3	Sema3c	NRP1_PLXNA1	neuron-neuron
DG Glut	DG-PIR Ex IMN	SEMA3C_NRP2_PLXNA1	11348	0.098338	0.708231	2.54135	0	0	Hippocampus	Secreted Signaling	SEMA3	Sema3c	NRP2_PLXNA1	neuron-neuron
DG Glut	DG-PIR Ex IMN	SEMA3A_NRP1_PLXNA3	11348	0.131733	0.442016	2.289	0	0	Hippocampus	Secreted Signaling	SEMA3	Sema3a	NRP1_PLXNA3	neuron-neuron
DG Glut	DG-PIR Ex IMN	BMP6_ACVR1_ACVR2A	11348	0.120183	0.585742	2.195	0	0	Hippocampus	Secreted Signaling	BMP	Bmp6	ACVR1_ACVR2A	neuron-neuron
DG Glut	DG-PIR Ex IMN	TGFB3_ACVR1_TGFBR1	11348	0.0854375	0.548907	2.184	0	0	Hippocampus	Secreted Signaling	TGFb	Tgfb3	ACVR1_TGFbR	neuron-neuron
DG Glut	DG-PIR Ex IMN	LAMA2_SV2B	11348	0.0433773	0.626102	2.12763	0	0	Hippocampus	ECM-Receptor	LAMININ	Lama2	Sv2b	neuron-neuron
DG Glut	DG-PIR Ex IMN	BMP6_ACVR1_BMPR2	11348	0.169682	0.585742	2.10921	0	0	Hippocampus	Secreted Signaling	BMP	Bmp6	ACVR1_BMPR2	neuron-neuron
DG Glut	DG-PIR Ex IMN	SEMA3C_NRP2_PLXNA3	11348	0.20186	0.721889	2.06978	0	0	Hippocampus	Secreted Signaling	SEMA3	Sema3c	NRP2_PLXNA3	neuron-neuron
DG Glut	DG-PIR Ex IMN	BMP6_ACVR1_ACVR2B	11348	0.0386323	0.585742	2.06167	0	0	Hippocampus	Secreted Signaling	BMP	Bmp6	ACVR1_ACVR2B	neuron-neuron
DG Glut	DG-PIR Ex IMN	SEMA3C_NRP1_PLXNA3	11348	0.278652	0.721889	2.05492	0	0	Hippocampus	Secreted Signaling	SEMA3	Sema3c	NRP1_PLXNA3	neuron-neuron
DG Glut	DG-PIR Ex IMN	LAMB1_SV2B	11348	0.124172	0.942545	2.04608	0	0	Hippocampus	ECM-Receptor	LAMININ	Lamb1	Sv2b	neuron-neuron
DG-PIR Ex IMN	DG Glut	BMP8B_ACVR1_BMPR2	11348	0.0607021	0.448713	2.8832	0	0	Hippocampus	Secreted Signaling	BMP	Bmp8b	ACVR1_BMPR2	neuron-neuron
DG-PIR Ex IMN	DG Glut	BMP8B_BMPR1A_BMPR2	11348	0.0494409	0.448713	2.71259	0	0	Hippocampus	Secreted Signaling	BMP	Bmp8b	BMPR1A_BMPR2	neuron-neuron
DG-PIR Ex IMN	DG Glut	BMP8B_ACVR1_ACVR2A	11348	0.0505389	0.448625	2.54973	0	0	Hippocampus	Secreted Signaling	BMP	Bmp8b	ACVR1_ACVR2A	neuron-neuron
DG-PIR Ex IMN	DG Glut	FGF18_FGFR1	11348	0.0254893	0.584596	2.41542	0	0	Hippocampus	Secreted Signaling	FGF	Fgf18	Fgfr1	neuron-neuron
DG-PIR Ex IMN	DG Glut	BMP8B_BMPR1A_ACVR2A	11348	0.0428997	0.448625	2.40295	0	0	Hippocampus	Secreted Signaling	BMP	Bmp8b	BMPR1A_ACVR2A	neuron-neuron
DG-PIR Ex IMN	DG Glut	FGF9_FGFR1	11348	0.103123	0.962989	2.19178	0	0	Hippocampus	Secreted Signaling	FGF	Fgf9	Fgfr1	neuron-neuron
DG-PIR Ex IMN	DG Glut	FGF18_FGFR2	11348	0.075718	0.586094	2.16034	0	0	Hippocampus	Secreted Signaling	FGF	Fgf18	Fgfr2	neuron-neuron
DG-PIR Ex IMN	DG Glut	WNT7A_FZD8_LRP6	11348	0.00618469	0.4273	2.32908	1.23707e-20	5.30103e-19	Hippocampus	Secreted Signaling	WNT	Wnt7a	FZD8_LRP6	neuron-neuron
DG-PIR Ex IMN	Lamp5 Lhx6 Gaba	LAMC1_SV2B	152	0.259435	1	2.06711	2.16075e-05	0.000311655	Hippocampus	ECM-Receptor	LAMININ	Lamc1	Sv2b	neuron-neuron
DG-PIR Ex IMN	Lamp5 Lhx6 Gaba	CCL25_CCR9	152	0.0179694	0.710526	2.09087	0.000238546	0.00287884	Hippocampus	Secreted Signaling	CCL	Ccl25	Ccr9	neuron-neuron
DG-PIR Ex IMN	Lamp5 Lhx6 Gaba	WNT5B_FZD1	152	0.0538981	0.815789	2.17514	0.000477341	0.00542004	Hippocampus	Secreted Signaling	ncWNT	Wnt5b	Fzd1	neuron-neuron
DG-PIR Ex IMN	Lamp5 Lhx6 Gaba	EFNA4_EPHA4	152	0.137803	0.947368	2.06292	0.000553497	0.00619593	Hippocampus	Cell-Cell Contact	EPHA	Efna4	Epha4	neuron-neuron
DG-PIR Ex IMN	Oligo NN	SEMA6B_PLXNA2	360	0.053519	0.752778	2.60706	8.82939e-06	0.000134823	Hippocampus	Cell-Cell Contact	SEMA6	Sema6b	Plxna2	NN-neuron
DG-PIR Ex IMN	Oligo NN	MDK_ALK	360	0.113623	0.880556	2.07769	1.22252e-05	0.00018305	Hippocampus	Secreted Signaling	MK	Mdk	Alk	NN-neuron
DG-PIR Ex IMN	Oligo NN	SEMA3C_NRP1_PLXNA2	360	0.251905	0.416667	2.86188	2.88593e-05	0.000408641	Hippocampus	Secreted Signaling	SEMA3	Sema3c	NRP1_PLXNA2	NN-neuron
DG-PIR Ex IMN	Oligo NN	MDK_SDC2	360	0.0752545	0.841667	2.02155	8.76402e-05	0.00114846	Hippocampus	Secreted Signaling	MK	Mdk	Sdc2	NN-neuron
DG-PIR Ex IMN	Oligo NN	SEMA3C_NRP1_PLXNA3	360	0.114671	0.419444	2.66376	0.000203465	0.00249041	Hippocampus	Secreted Signaling	SEMA3	Sema3c	NRP1_PLXNA3	NN-neuron
DG-PIR Ex IMN	Oligo NN	SEMA6A_PLXNA2	360	0.0877393	0.755556	2.18608	0.000203922	0.00249539	Hippocampus	Cell-Cell Contact	SEMA6	Sema6a	Plxna2	NN-neuron
DG-PIR Ex IMN	Oligo NN	SEMA3C_NRP1_PLXNA4	360	0.23779	0.405556	2.4907	0.000283827	0.00337697	Hippocampus	Secreted Signaling	SEMA3	Sema3c	NRP1_PLXNA4	NN-neuron
DG-PIR Ex IMN	Oligo NN	SEMA3A_NRP1_PLXNA2	360	0.0670214	0.416667	5.0592	0.00038218	0.00443233	Hippocampus	Secreted Signaling	SEMA3	Sema3a	NRP1_PLXNA2	NN-neuron
DG-PIR Ex IMN	Oligo NN	CDH4_CDH4	360	0.0267566	0.502778	2.35018	0.000616927	0.00682876	Hippocampus	Cell-Cell Contact	CDH	Cdh4	Cdh4	NN-neuron
Oligo NN	DG-PIR Ex IMN	MDK_NCL	360	0.131307	0.544444	2.1057	8.63846e-06	0.000132057	Hippocampus	Secreted Signaling	MK	Mdk	Ncl	NN-neuron
Oligo NN	DG-PIR Ex IMN	COL4A2_ITGAV_ITGB8	360	0.00284916	0.422222	4.24649	1.52476e-05	0.000225264	Hippocampus	ECM-Receptor	COLLAGEN	Col4a2	ITGAV_ITGB8	NN-neuron
Oligo NN	DG-PIR Ex IMN	MDK_ITGA6_ITGB1	360	0.0367066	0.544444	2.48038	6.02983e-05	0.000812092	Hippocampus	Secreted Signaling	MK	Mdk	ITGA6_ITGB1	NN-neuron
Oligo NN	DG-PIR Ex IMN	MDK_PTPRZ1	360	0.0954441	0.544444	2.43773	7.28717e-05	0.000968513	Hippocampus	Secreted Signaling	MK	Mdk	Ptprz1	NN-neuron
Oligo NN	DG-PIR Ex IMN	NRG1_ERBB4	360	0.229017	0.969444	2.7086	8.2324e-05	0.00108277	Hippocampus	Secreted Signaling	NRG	Nrg1	Erbb4	NN-neuron
DG-PIR Ex IMN	Sncg Gaba	PSAP_GPR37	75	0.42253	0.906667	2.62083	8.60602e-07	1.50107e-05	Hippocampus	Secreted Signaling	PSAP	Psap	Gpr37	neuron-neuron
DG-PIR Ex IMN	Sncg Gaba	WNT5A_FZD9	75	0.0191795	0.746667	3.13535	0.000107233	0.00138362	Hippocampus	Secreted Signaling	ncWNT	Wnt5a	Fzd9	neuron-neuron
DG-PIR Ex IMN	Sncg Gaba	MIF_ACKR3	75	0.0442137	0.453333	3.24996	0.00054985	0.0061609	Hippocampus	Secreted Signaling	MIF	Mif	Ackr3	neuron-neuron
Sncg Gaba	DG-PIR Ex IMN	LAMA3_SV2A	75	1.08706	0.96	3.34147	2.73142e-11	7.18316e-10	Hippocampus	ECM-Receptor	LAMININ	Lama3	Sv2a	neuron-neuron
Sncg Gaba	DG-PIR Ex IMN	LAMA3_DAG1	75	1.01956	0.96	3.45265	5.86278e-11	1.50577e-09	Hippocampus	ECM-Receptor	LAMININ	Lama3	Dag1	neuron-neuron
Sncg Gaba	DG-PIR Ex IMN	LAMA3_ITGA6_ITGB1	75	0.86607	0.946667	3.26262	5.41359e-09	1.1865e-07	Hippocampus	ECM-Receptor	LAMININ	Lama3	ITGA6_ITGB1	neuron-neuron
Sncg Gaba	DG-PIR Ex IMN	FGF7_FGFR2	75	0.420905	0.88	2.94287	5.64301e-07	1.00334e-05	Hippocampus	Secreted Signaling	FGF	Fgf7	Fgfr2	neuron-neuron
Sncg Gaba	DG-PIR Ex IMN	LAMA3_SV2B	75	0.715925	0.946667	3.32234	9.67879e-07	1.67902e-05	Hippocampus	ECM-Receptor	LAMININ	Lama3	Sv2b	neuron-neuron
Sncg Gaba	DG-PIR Ex IMN	FGF7_FGFR1	75	0.713002	0.88	2.42466	4.28096e-06	6.82412e-05	Hippocampus	Secreted Signaling	FGF	Fgf7	Fgfr1	neuron-neuron
Sncg Gaba	DG-PIR Ex IMN	SHH_PTCH1	75	0.182806	1	2.28734	5.92176e-06	9.26615e-05	Hippocampus	Secreted Signaling	HH	Shh	PTCH1_SMO	neuron-neuron
Sncg Gaba	DG-PIR Ex IMN	LAMA3_ITGAV_ITGB8	75	0.114398	0.733333	6.196	6.88873e-06	0.000106807	Hippocampus	ECM-Receptor	LAMININ	Lama3	ITGAV_ITGB8	neuron-neuron
Sncg Gaba	DG-PIR Ex IMN	SEMA3F_NRP2_PLXNA4	75	0.976736	0.68	2.90595	1.86206e-05	0.000271445	Hippocampus	Secreted Signaling	SEMA3	Sema3f	NRP2_PLXNA4	neuron-neuron
Sncg Gaba	DG-PIR Ex IMN	SEMA3F_NRP2_PLXNA2	75	0.901958	0.68	2.7802	3.05379e-05	0.000430772	Hippocampus	Secreted Signaling	SEMA3	Sema3f	NRP2_PLXNA2	neuron-neuron
Sncg Gaba	DG-PIR Ex IMN	SEMA3F_NRP2_PLXNA3	75	0.0988264	0.68	3.58802	5.43462e-05	0.000737945	Hippocampus	Secreted Signaling	SEMA3	Sema3f	NRP2_PLXNA3	neuron-neuron
Sncg Gaba	DG-PIR Ex IMN	LAMA3_SV2C	75	0.283052	0.68	3.80849	0.000332432	0.0038976	Hippocampus	ECM-Receptor	LAMININ	Lama3	Sv2c	neuron-neuron
Sncg Gaba	DG-PIR Ex IMN	FGF20_FGFR2	75	0.0999499	0.64	2.4556	0.000394156	0.00455766	Hippocampus	Secreted Signaling	FGF	Fgf20	Fgfr2	neuron-neuron
Sncg Gaba	DG-PIR Ex IMN	LAMA2_DAG1	75	0.106176	0.813333	2.43062	0.00040626	0.00468395	Hippocampus	ECM-Receptor	LAMININ	Lama2	Dag1	neuron-neuron
Sncg Gaba	DG-PIR Ex IMN	LAMA2_ITGA6_ITGB1	75	0.0886376	0.813333	2.45519	0.000413402	0.00475837	Hippocampus	ECM-Receptor	LAMININ	Lama2	ITGA6_ITGB1	neuron-neuron
Sncg Gaba	DG-PIR Ex IMN	LAMA3_ITGA3_ITGB1	75	0.169206	0.76	3.42952	0.00061164	0.00677773	Hippocampus	ECM-Receptor	LAMININ	Lama3	ITGA3_ITGB1	neuron-neuron
Endo NN	Endo NN	WNT5A_FZD5	16406	0.031774	0.430452	4.2885	0	0	Hippocampus	Secreted Signaling	ncWNT	Wnt5a	Fzd5	NN-NN
Endo NN	Endo NN	WNT5A_FZD8	16406	0.0714363	0.756126	3.2045	0	0	Hippocampus	Secreted Signaling	ncWNT	Wnt5a	Fzd8	NN-NN
Endo NN	Endo NN	WNT5A_FZD1	16406	0.0640611	0.702182	3.18145	0	0	Hippocampus	Secreted Signaling	ncWNT	Wnt5a	Fzd1	NN-NN
Endo NN	Endo NN	IGF2_IGF2R	16406	0.028308	0.654821	2.80723	0	0	Hippocampus	Secreted Signaling	IGF	Igf2	Igf2r	NN-NN
Endo NN	Endo NN	EFNA5_EPHA2	16406	0.0245217	0.50061	2.65639	0	0	Hippocampus	Cell-Cell Contact	EPHA	Efna5	Epha2	NN-NN
Endo NN	Endo NN	NECTIN1_NECTIN3	16406	0.0153293	0.615019	2.62223	0	0	Hippocampus	Cell-Cell Contact	NECTIN	Nectin1	Nectin3	NN-NN
Endo NN	Endo NN	NECTIN3_NECTIN1	16406	0.0153831	0.612032	2.48062	0	0	Hippocampus	Cell-Cell Contact	NECTIN	Nectin3	Nectin1	NN-NN
Endo NN	Endo NN	WNT5A_FZD3	16406	0.108185	0.875899	2.46417	0	0	Hippocampus	Secreted Signaling	ncWNT	Wnt5a	Fzd3	NN-NN
Endo NN	Endo NN	LAMA2_ITGA3_ITGB1	16406	0.0840988	0.461843	2.44974	0	0	Hippocampus	ECM-Receptor	LAMININ	Lama2	ITGA3_ITGB1	NN-NN
Endo NN	Endo NN	LAMA3_ITGA3_ITGB1	16406	0.371482	0.859685	2.42404	0	0	Hippocampus	ECM-Receptor	LAMININ	Lama3	ITGA3_ITGB1	NN-NN
Endo NN	Endo NN	WNT5B_FZD1	16406	0.0104584	0.442826	2.28462	0	0	Hippocampus	Secreted Signaling	ncWNT	Wnt5b	Fzd1	NN-NN
Endo NN	Endo NN	NECTIN3_NECTIN2	16406	0.0153207	0.656589	2.28336	0	0	Hippocampus	Cell-Cell Contact	NECTIN	Nectin3	Nectin2	NN-NN
Endo NN	Endo NN	WNT5A_MCAM	16406	0.0472316	0.622211	2.14385	0	0	Hippocampus	Secreted Signaling	ncWNT	Wnt5a	Mcam	NN-NN
Endo NN	Endo NN	ANGPTL4_ITGA5_ITGB1	16406	0.249478	0.931671	2.0462	0	0	Hippocampus	Secreted Signaling	ANGPTL	Angptl4	ITGA5_ITGB1	NN-NN
Endo NN	Endo NN	SEMA3G_NRP2_PLXNA1	16406	0.0783261	0.831769	2.01018	0	0	Hippocampus	Secreted Signaling	SEMA3	Sema3g	NRP2_PLXNA1	NN-NN
Endo NN	HPF CR Glut	EFNA5_EPHB2	1671	0.0347864	0.51526	2.05171	4.50252e-06	7.15307e-05	Hippocampus	Cell-Cell Contact	EPHA	Efna5	Ephb2	NN-neuron
HPF CR Glut	Endo NN	LAMA5_ITGA3_ITGB1	1671	0.0813817	0.655895	2.77906	8.46235e-15	2.75279e-13	Hippocampus	ECM-Receptor	LAMININ	Lama5	ITGA3_ITGB1	NN-neuron
HPF CR Glut	Endo NN	ANGPTL2_TLR4	1671	0.0168712	0.636744	2.00392	8.51622e-14	2.62127e-12	Hippocampus	Secreted Signaling	ANGPTL	Angptl2	Tlr4	NN-neuron
HPF CR Glut	Endo NN	WNT7B_FZD5_LRP6	1671	0.0573138	0.484141	2.08793	3.80109e-13	1.1274e-11	Hippocampus	Secreted Signaling	WNT	Wnt7b	FZD5_LRP6	NN-neuron
HPF CR Glut	Endo NN	WNT7B_FZD5_LRP5	1671	0.0423416	0.484141	2.12239	3.67344e-12	1.02471e-10	Hippocampus	Secreted Signaling	WNT	Wnt7b	FZD5_LRP5	NN-neuron
HPF CR Glut	Endo NN	THBS2_ITGA3_ITGB1	1671	0.0763111	0.704369	2.0568	7.35724e-11	1.87531e-09	Hippocampus	ECM-Receptor	THBS	Thbs2	ITGA3_ITGB1	NN-neuron
HPF CR Glut	Endo NN	SEMA3C_NRP2_PLXNA4	1671	0.0419771	0.698384	2.33846	2.08981e-06	3.46735e-05	Hippocampus	Secreted Signaling	SEMA3	Sema3c	NRP2_PLXNA4	NN-neuron
HPF CR Glut	Endo NN	SEMA4C_PLXNB2	1671	0.00374499	0.416517	2.02504	5.86516e-05	0.000791581	Hippocampus	Cell-Cell Contact	SEMA4	Sema4c	Plxnb2	NN-neuron
HPF CR Glut	Endo NN	SEMA3C_NRP2_PLXNA1	1671	0.0142078	0.61939	2.86721	7.49693e-05	0.000993731	Hippocampus	Secreted Signaling	SEMA3	Sema3c	NRP2_PLXNA1	NN-neuron
HPF CR Glut	Endo NN	WNT2B_FZD8_LRP6	1671	0.00850575	0.531418	2.1766	0.000113918	0.00146314	Hippocampus	Secreted Signaling	WNT	Wnt2b	FZD8_LRP6	NN-neuron
HPF CR Glut	Endo NN	WNT2B_FZD8_LRP5	1671	0.00526054	0.53082	2.15634	0.000132597	0.00168448	Hippocampus	Secreted Signaling	WNT	Wnt2b	FZD8_LRP5	NN-neuron
HPF CR Glut	Endo NN	PDGFB_PDGFRA	1671	0.0138174	0.467385	2.0276	0.000164197	0.00204479	Hippocampus	Secreted Signaling	PDGF	Pdgfb	Pdgfra	NN-neuron
HPF CR Glut	Endo NN	BMP7_BMPR1B_ACVR2A	1671	0.00172475	0.417115	2.02333	0.000523727	0.00589415	Hippocampus	Secreted Signaling	BMP	Bmp7	BMPR1B_ACVR2A	NN-neuron
Endo NN	Lymphoid NN	GAS6_AXL	157	0.110805	0.675159	2.80758	4.32821e-05	0.000597865	Hippocampus	Secreted Signaling	GAS	Gas6	Axl	NN-NN
Endo NN	Lymphoid NN	PROS1_AXL	157	0.065844	0.675159	2.61229	8.08408e-05	0.00106535	Hippocampus	Secreted Signaling	PROS	Pros1	Axl	NN-NN
Endo NN	Lymphoid NN	VWF_ITGAV_ITGB3	157	0.375801	0.968153	2.04813	0.000105435	0.00136239	Hippocampus	ECM-Receptor	VWF	Vwf	ITGAV_ITGB3	NN-NN
Endo NN	Lymphoid NN	ICAM1_ITGAM_ITGB2	157	0.302167	0.840764	2.27951	0.000122497	0.00156438	Hippocampus	Cell-Cell Contact	ICAM	Icam1	ITGAM_ITGB2	NN-NN
Endo NN	Lymphoid NN	WNT5A_FZD3	157	0.0540942	0.745223	3.67265	0.000635297	0.00700751	Hippocampus	Secreted Signaling	ncWNT	Wnt5a	Fzd3	NN-NN
Endo NN	Lymphoid NN	EFNA3_EPHA5	157	0.00605073	0.535032	2.86167	0.000893819	0.00951734	Hippocampus	Cell-Cell Contact	EPHA	Efna3	Epha5	NN-NN
Lymphoid NN	Endo NN	ITGB2_ICAM1	157	0.299661	0.961783	2.15562	1.44536e-05	0.000214244	Hippocampus	Cell-Cell Contact	ITGAL-ITGB2	ITGAL_ITGB2	Icam1	NN-NN
Lymphoid NN	Endo NN	SEMA4A_PLXNB2	157	0.0490719	0.515924	5.32676	1.81167e-05	0.000264594	Hippocampus	Cell-Cell Contact	SEMA4	Sema4a	Plxnb2	NN-NN
Lymphoid NN	Endo NN	TGFB1_ACVR1B_TGFBR2	157	0.148595	0.547771	3.54935	1.95845e-05	0.000284499	Hippocampus	Secreted Signaling	TGFb	Tgfb1	ACVR1B_TGFbR2	NN-NN
Lymphoid NN	Endo NN	ITGA4_ITGB1_VCAM1	157	1.30439	0.751592	2.0879	5.43194e-05	0.000737622	Hippocampus	Cell-Cell Contact	VCAM	ITGA4_ITGB1	Vcam1	NN-NN
Lymphoid NN	Endo NN	CD40LG_ITGA5_ITGB1	157	0.239679	0.55414	3.32959	7.08764e-05	0.000943613	Hippocampus	Secreted Signaling	CD40	Cd40lg	ITGA5_ITGB1	NN-NN
Lymphoid NN	Endo NN	RELN_ITGA3_ITGB1	157	0.0700206	0.566879	4.43892	8.08467e-05	0.00106537	Hippocampus	ECM-Receptor	RELN	Reln	ITGA3_ITGB1	NN-NN
Lymphoid NN	Endo NN	ITGA9_ITGB1_VCAM1	157	0.745489	0.56051	2.6739	0.00011887	0.00152189	Hippocampus	Cell-Cell Contact	VCAM	ITGA9_ITGB1	Vcam1	NN-NN
Lymphoid NN	Endo NN	NAMPT_ITGA5_ITGB1	157	0.236865	0.961783	2.34782	0.000315661	0.00371985	Hippocampus	Secreted Signaling	VISFATIN	Nampt	ITGA5_ITGB1	NN-NN
Lymphoid NN	Endo NN	SEMA4A_NRP1_PLXNA4	157	0.388789	0.802548	2.05718	0.000640978	0.00706393	Hippocampus	Cell-Cell Contact	SEMA4	Sema4a	NRP1_PLXNA4	NN-NN
Lymphoid NN	Endo NN	SEMA3C_NRP2_PLXNA4	157	0.150538	0.808917	3.88901	0.000755722	0.00818561	Hippocampus	Secreted Signaling	SEMA3	Sema3c	NRP2_PLXNA4	NN-NN
Lymphoid NN	Endo NN	CX3CL1_CX3CR1	157	0.0126649	0.738854	2.40856	0.000891036	0.00949258	Hippocampus	Secreted Signaling	CX3C	Cx3cl1	Cx3cr1	NN-NN
Endo NN	NP SUB Glut	NPY_GPR83	2222	0.0117913	0.589109	2.49983	7.70036e-26	3.98997e-24	Hippocampus	Secreted Signaling	NPY	Npy	Gpr83	NN-neuron
Endo NN	NP SUB Glut	NPY_NPY1R	2222	0.0505106	0.743924	2.13244	1.03508e-24	5.16377e-23	Hippocampus	Secreted Signaling	NPY	Npy	Npy1r	NN-neuron
Endo NN	NP SUB Glut	NPY_NPY5R	2222	0.0132828	0.608461	2.03429	5.25924e-16	1.80996e-14	Hippocampus	Secreted Signaling	NPY	Npy	Npy5r	NN-neuron
Endo NN	Oligo NN	VEGFB_VEGFR1	15819	0.0159977	0.449712	2.26952	4.82405e-22	2.18386e-20	Hippocampus	Secreted Signaling	VEGF	Vegfb	Flt1	NN-NN
Endo NN	Peri NN	WNT5A_FZD4	7222	0.0515784	0.670728	2.85132	2.49131e-40	1.89982e-38	Hippocampus	Secreted Signaling	ncWNT	Wnt5a	Fzd4	NN-NN
Endo NN	Peri NN	WNT5A_FZD7	7222	0.0208986	0.428552	2.01814	7.45744e-16	2.54784e-14	Hippocampus	Secreted Signaling	ncWNT	Wnt5a	Fzd7	NN-NN
Peri NN	Endo NN	ANGPT2_ITGA5_ITGB1	7222	0.110915	0.613542	2.21384	5.69353e-36	3.90806e-34	Hippocampus	Secreted Signaling	ANGPT	Angpt2	ITGA5_ITGB1	NN-NN
Peri NN	Endo NN	COL6A2_ITGA3_ITGB1	7222	0.0790215	0.589034	2.21837	4.21021e-28	2.34627e-26	Hippocampus	ECM-Receptor	COLLAGEN	Col6a2	ITGA3_ITGB1	NN-NN
Peri NN	Endo NN	SEMA3C_NRP2_PLXNA4	7222	0.0550377	0.823872	2.17579	1.07243e-20	4.60739e-19	Hippocampus	Secreted Signaling	SEMA3	Sema3c	NRP2_PLXNA4	NN-NN
Peri NN	Endo NN	SEMA3C_NRP2_PLXNA1	7222	0.0196971	0.725699	2.46713	2.08242e-17	7.6874e-16	Hippocampus	Secreted Signaling	SEMA3	Sema3c	NRP2_PLXNA1	NN-NN
Endo NN	SMC NN	DHH_PTCH1	3823	0.0422471	0.794925	18.2565	0	0	Hippocampus	Secreted Signaling	HH	Dhh	PTCH1_SMO	NN-NN
Endo NN	SMC NN	BMP4_BMPR1A_ACVR2B	3823	0.0966959	0.558462	17.8407	0	0	Hippocampus	Secreted Signaling	BMP	Bmp4	BMPR1A_ACVR2B	NN-NN
Endo NN	SMC NN	EFNA5_EPHA4	3823	0.0820564	0.74418	17.7906	0	0	Hippocampus	Cell-Cell Contact	EPHA	Efna5	Epha4	NN-NN
Endo NN	SMC NN	BMP4_BMPR1A_ACVR2A	3823	0.118441	0.562909	16.6536	0	0	Hippocampus	Secreted Signaling	BMP	Bmp4	BMPR1A_ACVR2A	NN-NN
Endo NN	SMC NN	EFNA5_EPHA7	3823	0.0619554	0.663877	13.5493	0	0	Hippocampus	Cell-Cell Contact	EPHA	Efna5	Epha7	NN-NN
Endo NN	SMC NN	BMP6_BMPR1A_ACVR2A	3823	0.141961	0.743918	12.9254	0	0	Hippocampus	Secreted Signaling	BMP	Bmp6	BMPR1A_ACVR2A	NN-NN
Endo NN	SMC NN	BMP4_BMPR1A_BMPR2	3823	0.332324	0.571279	12.4415	0	0	Hippocampus	Secreted Signaling	BMP	Bmp4	BMPR1A_BMPR2	NN-NN
Endo NN	SMC NN	BMP6_BMPR1A_BMPR2	3823	0.436145	0.755428	11.9498	0	0	Hippocampus	Secreted Signaling	BMP	Bmp6	BMPR1A_BMPR2	NN-NN
Endo NN	SMC NN	EFNA5_EPHA5	3823	0.0834029	0.768245	11.5296	0	0	Hippocampus	Cell-Cell Contact	EPHA	Efna5	Epha5	NN-NN
Endo NN	SMC NN	EFNA5_EPHA2	3823	0.0514764	0.640335	11.4533	0	0	Hippocampus	Cell-Cell Contact	EPHA	Efna5	Epha2	NN-NN
Endo NN	SMC NN	WNT11_FZD8	3823	0.0113186	0.671462	10.8294	0	0	Hippocampus	Secreted Signaling	ncWNT	Wnt11	Fzd8	NN-NN
Endo NN	SMC NN	WNT11_FZD7	3823	0.0170517	0.671985	10.5051	0	0	Hippocampus	Secreted Signaling	ncWNT	Wnt11	Fzd7	NN-NN
Endo NN	SMC NN	WNT11_FZD1	3823	0.0121867	0.653152	10.3328	0	0	Hippocampus	Secreted Signaling	ncWNT	Wnt11	Fzd1	NN-NN
Endo NN	SMC NN	WNT11_FZD2	3823	0.0295913	0.730317	10.2794	0	0	Hippocampus	Secreted Signaling	ncWNT	Wnt11	Fzd2	NN-NN
Endo NN	SMC NN	WNT11_FZD5	3823	0.00934942	0.637719	10.2789	0	0	Hippocampus	Secreted Signaling	ncWNT	Wnt11	Fzd5	NN-NN
Endo NN	SMC NN	WNT5B_FZD5	3823	0.0468763	0.807743	9.96268	0	0	Hippocampus	Secreted Signaling	ncWNT	Wnt5b	Fzd5	NN-NN
Endo NN	SMC NN	BMP2_BMPR1A_ACVR2A	3823	0.0576476	0.648705	9.7884	0	0	Hippocampus	Secreted Signaling	BMP	Bmp2	BMPR1A_ACVR2A	NN-NN
Endo NN	SMC NN	WNT5B_FZD7	3823	0.078583	0.836516	9.77372	0	0	Hippocampus	Secreted Signaling	ncWNT	Wnt5b	Fzd7	NN-NN
Endo NN	SMC NN	BMP6_BMPR1A_ACVR2B	3823	0.115885	0.742349	9.76587	0	0	Hippocampus	Secreted Signaling	BMP	Bmp6	BMPR1A_ACVR2B	NN-NN
Endo NN	SMC NN	BMP6_ACVR1_BMPR2	3823	0.0648453	0.731624	9.42914	0	0	Hippocampus	Secreted Signaling	BMP	Bmp6	ACVR1_BMPR2	NN-NN
Endo NN	SMC NN	WNT11_FZD4	3823	0.0437217	0.736856	8.98175	0	0	Hippocampus	Secreted Signaling	ncWNT	Wnt11	Fzd4	NN-NN
Endo NN	SMC NN	WNT5B_FZD1	3823	0.0578688	0.81899	8.90282	0	0	Hippocampus	Secreted Signaling	ncWNT	Wnt5b	Fzd1	NN-NN
Endo NN	SMC NN	WNT5B_FZD8	3823	0.0562493	0.843317	8.56074	0	0	Hippocampus	Secreted Signaling	ncWNT	Wnt5b	Fzd8	NN-NN
Endo NN	SMC NN	WNT5B_FZD2	3823	0.137411	0.921004	8.44905	0	0	Hippocampus	Secreted Signaling	ncWNT	Wnt5b	Fzd2	NN-NN
Endo NN	SMC NN	BMP2_BMPR1A_BMPR2	3823	0.205808	0.656814	8.23793	0	0	Hippocampus	Secreted Signaling	BMP	Bmp2	BMPR1A_BMPR2	NN-NN
Endo NN	SMC NN	PTHLH_PTH1R	3823	0.131787	0.87706	8.17302	0	0	Hippocampus	Secreted Signaling	PTH	Pthlh	Pth1r	NN-NN
Endo NN	SMC NN	BMP2_BMPR1A_ACVR2B	3823	0.0447876	0.645566	7.71746	0	0	Hippocampus	Secreted Signaling	BMP	Bmp2	BMPR1A_ACVR2B	NN-NN
Endo NN	SMC NN	WNT11_FZD3	3823	0.0110521	0.680879	7.67451	0	0	Hippocampus	Secreted Signaling	ncWNT	Wnt11	Fzd3	NN-NN
Endo NN	SMC NN	WNT5B_FZD4	3823	0.201344	0.932775	7.06192	0	0	Hippocampus	Secreted Signaling	ncWNT	Wnt5b	Fzd4	NN-NN
Endo NN	SMC NN	WNT5B_FZD3	3823	0.0542408	0.861627	6.39477	0	0	Hippocampus	Secreted Signaling	ncWNT	Wnt5b	Fzd3	NN-NN
Endo NN	SMC NN	LAMA1_ITGA9_ITGB1	3823	0.240888	0.561078	5.50731	0	0	Hippocampus	ECM-Receptor	LAMININ	Lama1	ITGA9_ITGB1	NN-NN
Endo NN	SMC NN	LAMA1_ITGA3_ITGB1	3823	0.137577	0.529427	5.23848	0	0	Hippocampus	ECM-Receptor	LAMININ	Lama1	ITGA3_ITGB1	NN-NN
Endo NN	SMC NN	WNT5B_FZD6	3823	0.0467501	0.741303	5.13161	0	0	Hippocampus	Secreted Signaling	ncWNT	Wnt5b	Fzd6	NN-NN
Endo NN	SMC NN	LAMA3_SV2C	3823	0.0354296	0.489668	5.01147	0	0	Hippocampus	ECM-Receptor	LAMININ	Lama3	Sv2c	NN-NN
Endo NN	SMC NN	LAMA3_CD44	3823	0.0352257	0.400994	4.7131	0	0	Hippocampus	ECM-Receptor	LAMININ	Lama3	Cd44	NN-NN
Endo NN	SMC NN	LAMA1_ITGA7_ITGB1	3823	0.361615	0.572325	4.29547	0	0	Hippocampus	ECM-Receptor	LAMININ	Lama1	ITGA7_ITGB1	NN-NN
Endo NN	SMC NN	LAMA1_ITGA1_ITGB1	3823	0.743855	0.572325	4.18683	0	0	Hippocampus	ECM-Receptor	LAMININ	Lama1	ITGA1_ITGB1	NN-NN
Endo NN	SMC NN	LAMA3_SV2A	3823	0.294927	0.974889	4.15699	0	0	Hippocampus	ECM-Receptor	LAMININ	Lama3	Sv2a	NN-NN
Endo NN	SMC NN	SEMA3G_NRP2_PLXNA1	3823	0.0749867	0.82553	4.03155	0	0	Hippocampus	Secreted Signaling	SEMA3	Sema3g	NRP2_PLXNA1	NN-NN
Endo NN	SMC NN	LAMA3_ITGAV_ITGB8	3823	0.0449884	0.634842	4.01437	0	0	Hippocampus	ECM-Receptor	LAMININ	Lama3	ITGAV_ITGB8	NN-NN
Endo NN	SMC NN	LAMA1_DAG1	3823	0.160372	0.572325	3.98563	0	0	Hippocampus	ECM-Receptor	LAMININ	Lama1	Dag1	NN-NN
Endo NN	SMC NN	LAMA3_ITGA3_ITGB1	3823	1.08305	0.906095	3.77975	0	0	Hippocampus	ECM-Receptor	LAMININ	Lama3	ITGA3_ITGB1	NN-NN
Endo NN	SMC NN	EFNB2_EPHB4	3823	0.0843544	0.778185	3.68773	0	0	Hippocampus	Cell-Cell Contact	EPHB	Efnb2	Ephb4	NN-NN
Endo NN	SMC NN	LAMA3_SV2B	3823	0.0803405	0.706513	3.52656	0	0	Hippocampus	ECM-Receptor	LAMININ	Lama3	Sv2b	NN-NN
Endo NN	SMC NN	JAG1_NOTCH2	3823	0.832139	0.999477	3.39505	0	0	Hippocampus	Cell-Cell Contact	NOTCH	Jag1	Notch2	NN-NN
Endo NN	SMC NN	LAMA3_ITGA9_ITGB1	3823	1.60293	0.969657	3.35096	0	0	Hippocampus	ECM-Receptor	LAMININ	Lama3	ITGA9_ITGB1	NN-NN
Endo NN	SMC NN	LAMA3_DAG1	3823	1.4272	0.99006	3.3372	0	0	Hippocampus	ECM-Receptor	LAMININ	Lama3	Dag1	NN-NN
Endo NN	SMC NN	EFNB2_EPHA4	3823	0.105337	0.832592	3.26347	0	0	Hippocampus	Cell-Cell Contact	EPHB	Efnb2	Epha4	NN-NN
Endo NN	SMC NN	VWF_ITGAV_ITGB3	3823	0.176345	0.734502	3.15794	0	0	Hippocampus	ECM-Receptor	VWF	Vwf	ITGAV_ITGB3	NN-NN
Endo NN	SMC NN	COL1A2_ITGA9_ITGB1	3823	0.206649	0.479205	3.15548	0	0	Hippocampus	ECM-Receptor	COLLAGEN	Col1a2	ITGA9_ITGB1	NN-NN
Endo NN	SMC NN	EFNB2_EPHB1	3823	0.0401833	0.496992	3.0226	0	0	Hippocampus	Cell-Cell Contact	EPHB	Efnb2	Ephb1	NN-NN
Endo NN	SMC NN	NECTIN1_NECTIN3	3823	0.0270547	0.873659	2.80046	0	0	Hippocampus	Cell-Cell Contact	NECTIN	Nectin1	Nectin3	NN-NN
Endo NN	SMC NN	JAG1_NOTCH1	3823	1.09487	0.999738	2.75932	0	0	Hippocampus	Cell-Cell Contact	NOTCH	Jag1	Notch1	NN-NN
Endo NN	SMC NN	HBEGF_ERBB4	3823	0.231579	0.969134	2.73383	0	0	Hippocampus	Secreted Signaling	EGF	Hbegf	Erbb4	NN-NN
Endo NN	SMC NN	COL1A2_ITGA1_ITGB1	3823	0.711893	0.486529	2.71851	0	0	Hippocampus	ECM-Receptor	COLLAGEN	Col1a2	ITGA1_ITGB1	NN-NN
Endo NN	SMC NN	NECTIN1_CADM3	3823	0.0105153	0.720638	2.67611	0	0	Hippocampus	Cell-Cell Contact	NECTIN	Nectin1	Cadm3	NN-NN
Endo NN	SMC NN	LAMA3_ITGA7_ITGB1	3823	2.30969	0.99006	2.67157	0	0	Hippocampus	ECM-Receptor	LAMININ	Lama3	ITGA7_ITGB1	NN-NN
Endo NN	SMC NN	CX3CL1_CX3CR1	3823	0.0972325	0.779231	2.65624	0	0	Hippocampus	Secreted Signaling	CX3C	Cx3cl1	Cx3cr1	NN-NN
Endo NN	SMC NN	HBEGF_EGFR	3823	0.187422	0.933822	2.55223	0	0	Hippocampus	Secreted Signaling	EGF	Hbegf	Egfr	NN-NN
Endo NN	SMC NN	COL4A5_ITGA1_ITGB1	3823	0.447583	0.428721	2.47658	0	0	Hippocampus	ECM-Receptor	COLLAGEN	Col4a5	ITGA1_ITGB1	NN-NN
Endo NN	SMC NN	PDGFA_PDGFRB	3823	1.96347	0.999215	2.47068	0	0	Hippocampus	Secreted Signaling	PDGF	Pdgfa	Pdgfrb	NN-NN
Endo NN	SMC NN	DLL1_NOTCH2	3823	0.0840963	0.878891	2.38033	0	0	Hippocampus	Cell-Cell Contact	NOTCH	Dll1	Notch2	NN-NN
Endo NN	SMC NN	ENTPD1_ADORA2B	3823	0.163659	0.698143	2.2679	0	0	Hippocampus	Cell-Cell Contact	CD39	Entpd1	Adora2b	NN-NN
Endo NN	SMC NN	ENTPD1_ADORA1	3823	0.142164	0.602406	2.16638	0	0	Hippocampus	Cell-Cell Contact	CD39	Entpd1	Adora1	NN-NN
Endo NN	SMC NN	LAMA3_ITGA1_ITGB1	3823	3.55693	0.99006	2.12893	0	0	Hippocampus	ECM-Receptor	LAMININ	Lama3	ITGA1_ITGB1	NN-NN
Endo NN	SMC NN	ENTPD1_ADORA2A	3823	0.553757	0.967042	2.05377	0	0	Hippocampus	Cell-Cell Contact	CD39	Entpd1	Adora2a	NN-NN
Endo NN	SMC NN	IGF2_IGF1R	3823	0.421757	0.839916	2.02768	0	0	Hippocampus	Secreted Signaling	IGF	Igf2	Igf1r	NN-NN
Endo NN	SMC NN	WNT11_FZD6	3823	0.00908981	0.576249	5.98323	1.96182e-44	1.63118e-42	Hippocampus	Secreted Signaling	ncWNT	Wnt11	Fzd6	NN-NN
Endo NN	SMC NN	SEMA3G_NRP2_PLXNA2	3823	0.0484477	0.792048	3.37252	3.36312e-44	2.78147e-42	Hippocampus	Secreted Signaling	SEMA3	Sema3g	NRP2_PLXNA2	NN-NN
Endo NN	SMC NN	FGF1_FGFR1	3823	0.059065	0.609469	2.1672	6.72623e-44	5.52994e-42	Hippocampus	Secreted Signaling	FGF	Fgf1	Fgfr1	NN-NN
Endo NN	SMC NN	SEMA3F_NRP2_PLXNA1	3823	0.00844701	0.720377	9.40575	4.03774e-40	3.06317e-38	Hippocampus	Secreted Signaling	SEMA3	Sema3f	NRP2_PLXNA1	NN-NN
Endo NN	SMC NN	COL1A2_ITGA3_ITGB1	3823	0.116674	0.450432	3.24945	4.51036e-39	3.34143e-37	Hippocampus	ECM-Receptor	COLLAGEN	Col1a2	ITGA3_ITGB1	NN-NN
Endo NN	SMC NN	COL1A2_ITGA10_ITGB1	3823	0.111241	0.480513	3.07196	8.02115e-39	5.91774e-37	Hippocampus	ECM-Receptor	COLLAGEN	Col1a2	ITGA10_ITGB1	NN-NN
Endo NN	SMC NN	SEMA3G_NRP2_PLXNA4	3823	0.0332498	0.671462	3.62081	1.27903e-38	9.37804e-37	Hippocampus	Secreted Signaling	SEMA3	Sema3g	NRP2_PLXNA4	NN-NN
Endo NN	SMC NN	FGF1_FGFR2	3823	0.0424261	0.609469	2.18403	1.8564e-38	1.35635e-36	Hippocampus	Secreted Signaling	FGF	Fgf1	Fgfr2	NN-NN
Endo NN	SMC NN	BMP6_ACVR1_ACVR2B	3823	0.012308	0.718284	7.55451	1.23364e-34	8.24763e-33	Hippocampus	Secreted Signaling	BMP	Bmp6	ACVR1_ACVR2B	NN-NN
Endo NN	SMC NN	EDN1_EDNRB	3823	0.0953918	0.401779	2.22765	3.17053e-33	2.04725e-31	Hippocampus	Secreted Signaling	EDN	Edn1	Ednrb	NN-NN
Endo NN	SMC NN	LAMA5_SV2C	3823	0.0268841	0.493591	2.17831	6.1823e-33	3.96225e-31	Hippocampus	ECM-Receptor	LAMININ	Lama5	Sv2c	NN-NN
Endo NN	SMC NN	COL4A5_ITGA9_ITGB1	3823	0.106336	0.421397	2.82252	2.07854e-32	1.30828e-30	Hippocampus	ECM-Receptor	COLLAGEN	Col4a5	ITGA9_ITGB1	NN-NN
Endo NN	SMC NN	LAMB2_SV2C	3823	0.0371196	0.493591	2.03504	4.20951e-32	2.63096e-30	Hippocampus	ECM-Receptor	LAMININ	Lamb2	Sv2c	NN-NN
Endo NN	SMC NN	BMP6_ACVR1_ACVR2A	3823	0.0158737	0.71933	11.9264	4.23511e-31	2.57345e-29	Hippocampus	Secreted Signaling	BMP	Bmp6	ACVR1_ACVR2A	NN-NN
Endo NN	SMC NN	COL1A2_SDC4	3823	0.066762	0.485221	3.02711	5.74507e-30	3.39102e-28	Hippocampus	ECM-Receptor	COLLAGEN	Col1a2	Sdc4	NN-NN
Endo NN	SMC NN	LAMA1_SV2A	3823	0.0237425	0.563693	4.14213	2.51328e-29	1.45219e-27	Hippocampus	ECM-Receptor	LAMININ	Lama1	Sv2a	NN-NN
Endo NN	SMC NN	EDN3_EDNRB	3823	0.0684871	0.401256	2.2509	2.08583e-28	1.17261e-26	Hippocampus	Secreted Signaling	EDN	Edn3	Ednrb	NN-NN
Endo NN	SMC NN	VEGFA_VEGFR1	3823	0.0440608	0.836254	2.13517	4.82157e-27	2.60717e-25	Hippocampus	Secreted Signaling	VEGF	Vegfa	Flt1	NN-NN
Endo NN	SMC NN	L1CAM_ITGAV_ITGB3	3823	0.0110141	0.653152	4.7447	4.59888e-25	2.3278e-23	Hippocampus	Cell-Cell Contact	L1CAM	L1cam	ITGAV_ITGB3	NN-NN
Endo NN	SMC NN	WNT9A_FZD2_LRP6	3823	0.00513917	0.417212	2.80533	5.43848e-25	2.74276e-23	Hippocampus	Secreted Signaling	WNT	Wnt9a	FZD2_LRP6	NN-NN
Endo NN	SMC NN	SEMA3F_NRP2_PLXNA4	3823	0.00473035	0.589328	10.3808	1.60523e-24	7.95878e-23	Hippocampus	Secreted Signaling	SEMA3	Sema3f	NRP2_PLXNA4	NN-NN
Endo NN	SMC NN	COL4A5_ITGA10_ITGB1	3823	0.0523019	0.423751	2.59462	3.89237e-23	1.83502e-21	Hippocampus	ECM-Receptor	COLLAGEN	Col4a5	ITGA10_ITGB1	NN-NN
Endo NN	SMC NN	WNT9A_FZD2_LRP5	3823	0.002812	0.409626	3.22435	1.1899e-22	5.52408e-21	Hippocampus	Secreted Signaling	WNT	Wnt9a	FZD2_LRP5	NN-NN
Endo NN	SMC NN	HBEGF_ERBB2_ERBB4	3823	0.0171365	0.667539	2.80091	3.28488e-22	1.49576e-20	Hippocampus	Secreted Signaling	EGF	Hbegf	ERBB2_ERBB4	NN-NN
Endo NN	SMC NN	EFNA4_EPHA4	3823	0.00447832	0.469788	2.5771	3.9645e-22	1.79931e-20	Hippocampus	Cell-Cell Contact	EPHA	Efna4	Epha4	NN-NN
Endo NN	SMC NN	IGF2_IGF2R	3823	0.0737939	0.827099	2.19366	2.16962e-21	9.60403e-20	Hippocampus	Secreted Signaling	IGF	Igf2	Igf2r	NN-NN
Endo NN	SMC NN	HBEGF_EGFR_ERBB2	3823	0.0129037	0.650275	2.67632	2.8047e-20	1.18276e-18	Hippocampus	Secreted Signaling	EGF	Hbegf	EGFR_ERBB2	NN-NN
Endo NN	SMC NN	WNT9A_FZD4_LRP5	3823	0.00370971	0.412503	2.39612	3.94e-20	1.65147e-18	Hippocampus	Secreted Signaling	WNT	Wnt9a	FZD4_LRP5	NN-NN
Endo NN	SMC NN	SEMA3F_NRP2_PLXNA2	3823	0.00607653	0.689511	10.7924	4.38456e-19	1.75494e-17	Hippocampus	Secreted Signaling	SEMA3	Sema3f	NRP2_PLXNA2	NN-NN
Endo NN	SMC NN	WNT9A_FZD4_LRP6	3823	0.00737909	0.420612	2.26513	8.51826e-18	3.20577e-16	Hippocampus	Secreted Signaling	WNT	Wnt9a	FZD4_LRP6	NN-NN
Endo NN	SMC NN	COL4A5_SDC4	3823	0.0292561	0.427151	2.5395	4.5855e-16	1.58421e-14	Hippocampus	ECM-Receptor	COLLAGEN	Col4a5	Sdc4	NN-NN
Endo NN	SMC NN	TGFB3_ACVR1B_TGFBR2	3823	0.00433604	0.485744	2.33733	1.18138e-14	3.81712e-13	Hippocampus	Secreted Signaling	TGFb	Tgfb3	ACVR1B_TGFbR2	NN-NN
Endo NN	SMC NN	EFNA4_EPHA2	3823	0.0033659	0.407533	2.21408	4.73527e-14	1.47737e-12	Hippocampus	Cell-Cell Contact	EPHA	Efna4	Epha2	NN-NN
Endo NN	SMC NN	NRG2_ERBB4	3823	0.00702741	0.423228	2.13913	5.22222e-13	1.5334e-11	Hippocampus	Secreted Signaling	NRG	Nrg2	Erbb4	NN-NN
Endo NN	SMC NN	IGF2_ITGAV_ITGB3	3823	0.018155	0.62621	2.65829	9.25647e-09	1.98634e-07	Hippocampus	Secreted Signaling	IGF	Igf2	ITGAV_ITGB3	NN-NN
Endo NN	SMC NN	LAMA1_SV2B	3823	0.00647849	0.408318	2.62909	8.73959e-08	1.70192e-06	Hippocampus	ECM-Receptor	LAMININ	Lama1	Sv2b	NN-NN
Endo NN	SMC NN	WNT4_FZD7_LRP6	3823	0.00470879	0.400471	2.26733	2.12477e-05	0.000306888	Hippocampus	Secreted Signaling	WNT	Wnt4	FZD7_LRP6	NN-NN
SMC NN	Endo NN	FN1_SDC1	3823	0.0837766	0.618886	33.3268	0	0	Hippocampus	ECM-Receptor	FN1	Fn1	Sdc1	NN-NN
SMC NN	Endo NN	TNR_ITGA9_ITGB1	3823	0.312825	0.767983	30.8461	0	0	Hippocampus	ECM-Receptor	TENASCIN	Tnr	ITGA9_ITGB1	NN-NN
SMC NN	Endo NN	TNR_SDC1	3823	0.0450902	0.695265	29.7349	0	0	Hippocampus	ECM-Receptor	TENASCIN	Tnr	Sdc1	NN-NN
SMC NN	Endo NN	COL6A2_ITGA9_ITGB1	3823	0.115733	0.516087	27.3691	0	0	Hippocampus	ECM-Receptor	COLLAGEN	Col6a2	ITGA9_ITGB1	NN-NN
SMC NN	Endo NN	THBS1_SDC1	3823	0.157498	0.700235	24.6666	0	0	Hippocampus	ECM-Receptor	THBS	Thbs1	Sdc1	NN-NN
SMC NN	Endo NN	LAMA4_ITGA9_ITGB1	3823	0.765333	0.85378	22.0693	0	0	Hippocampus	ECM-Receptor	LAMININ	Lama4	ITGA9_ITGB1	NN-NN
SMC NN	Endo NN	COL4A6_ITGA9_ITGB1	3823	0.774525	0.854303	21.9044	0	0	Hippocampus	ECM-Receptor	COLLAGEN	Col4a6	ITGA9_ITGB1	NN-NN
SMC NN	Endo NN	LAMA5_ITGA9_ITGB1	3823	1.06591	0.855872	21.224	0	0	Hippocampus	ECM-Receptor	LAMININ	Lama5	ITGA9_ITGB1	NN-NN
SMC NN	Endo NN	COL1A2_ITGA9_ITGB1	3823	0.993333	0.855872	20.6559	0	0	Hippocampus	ECM-Receptor	COLLAGEN	Col1a2	ITGA9_ITGB1	NN-NN
SMC NN	Endo NN	COL4A5_ITGA9_ITGB1	3823	1.1613	0.855872	20.1915	0	0	Hippocampus	ECM-Receptor	COLLAGEN	Col4a5	ITGA9_ITGB1	NN-NN
SMC NN	Endo NN	LAMB2_ITGA9_ITGB1	3823	1.18725	0.855872	18.7163	0	0	Hippocampus	ECM-Receptor	LAMININ	Lamb2	ITGA9_ITGB1	NN-NN
SMC NN	Endo NN	LAMC1_ITGA9_ITGB1	3823	1.32727	0.855872	17.3827	0	0	Hippocampus	ECM-Receptor	LAMININ	Lamc1	ITGA9_ITGB1	NN-NN
SMC NN	Endo NN	COL4A2_ITGA9_ITGB1	3823	1.66686	0.855872	16.5279	0	0	Hippocampus	ECM-Receptor	COLLAGEN	Col4a2	ITGA9_ITGB1	NN-NN
SMC NN	Endo NN	COL4A4_ITGA9_ITGB1	3823	0.118212	0.585927	16.2306	0	0	Hippocampus	ECM-Receptor	COLLAGEN	Col4a4	ITGA9_ITGB1	NN-NN
SMC NN	Endo NN	RARRES2_CMKLR1	3823	0.127137	0.6113	16.139	0	0	Hippocampus	Secreted Signaling	CHEMERIN	Rarres2	Cmklr1	NN-NN
SMC NN	Endo NN	COL4A1_ITGA9_ITGB1	3823	1.7389	0.855872	15.7933	0	0	Hippocampus	ECM-Receptor	COLLAGEN	Col4a1	ITGA9_ITGB1	NN-NN
SMC NN	Endo NN	COL4A3_ITGA9_ITGB1	3823	0.226087	0.650536	15.6462	0	0	Hippocampus	ECM-Receptor	COLLAGEN	Col4a3	ITGA9_ITGB1	NN-NN
SMC NN	Endo NN	LAMC3_ITGA9_ITGB1	3823	0.552758	0.818206	15.2267	0	0	Hippocampus	ECM-Receptor	LAMININ	Lamc3	ITGA9_ITGB1	NN-NN
SMC NN	Endo NN	COL1A2_SDC1	3823	0.152994	0.771645	14.6303	0	0	Hippocampus	ECM-Receptor	COLLAGEN	Col1a2	Sdc1	NN-NN
SMC NN	Endo NN	COL4A5_SDC1	3823	0.185167	0.771645	13.988	0	0	Hippocampus	ECM-Receptor	COLLAGEN	Col4a5	Sdc1	NN-NN
SMC NN	Endo NN	LAMA2_ITGA9_ITGB1	3823	0.754556	0.849856	13.9253	0	0	Hippocampus	ECM-Receptor	LAMININ	Lama2	ITGA9_ITGB1	NN-NN
SMC NN	Endo NN	COL4A6_SDC1	3823	0.0959741	0.770076	13.1045	0	0	Hippocampus	ECM-Receptor	COLLAGEN	Col4a6	Sdc1	NN-NN
SMC NN	Endo NN	COL4A2_SDC1	3823	0.367936	0.771645	12.8516	0	0	Hippocampus	ECM-Receptor	COLLAGEN	Col4a2	Sdc1	NN-NN
SMC NN	Endo NN	EFNA5_EPHA3	3823	0.0247857	0.639289	12.5034	0	0	Hippocampus	Cell-Cell Contact	EPHA	Efna5	Epha3	NN-NN
SMC NN	Endo NN	COL4A1_SDC1	3823	0.390306	0.771645	11.959	0	0	Hippocampus	ECM-Receptor	COLLAGEN	Col4a1	Sdc1	NN-NN
SMC NN	Endo NN	LAMA4_ITGA6_ITGB4	3823	0.337793	0.827099	10.7939	0	0	Hippocampus	ECM-Receptor	LAMININ	Lama4	ITGA6_ITGB4	NN-NN
SMC NN	Endo NN	LAMA5_ITGA6_ITGB4	3823	0.516508	0.828669	10.3453	0	0	Hippocampus	ECM-Receptor	LAMININ	Lama5	ITGA6_ITGB4	NN-NN
SMC NN	Endo NN	THBS1_ITGAV_ITGB3	3823	0.0209674	0.583312	9.75953	0	0	Hippocampus	ECM-Receptor	THBS	Thbs1	ITGAV_ITGB3	NN-NN
SMC NN	Endo NN	LAMB2_ITGA6_ITGB4	3823	0.604065	0.828669	9.63868	0	0	Hippocampus	ECM-Receptor	LAMININ	Lamb2	ITGA6_ITGB4	NN-NN
SMC NN	Endo NN	LAMC1_ITGA6_ITGB4	3823	0.708309	0.828669	9.32095	0	0	Hippocampus	ECM-Receptor	LAMININ	Lamc1	ITGA6_ITGB4	NN-NN
SMC NN	Endo NN	LAMC3_ITGA6_ITGB4	3823	0.292927	0.792571	8.27149	0	0	Hippocampus	ECM-Receptor	LAMININ	Lamc3	ITGA6_ITGB4	NN-NN
SMC NN	Endo NN	EFNA3_EPHA3	3823	0.00737144	0.43683	8.16725	0	0	Hippocampus	Cell-Cell Contact	EPHA	Efna3	Epha3	NN-NN
SMC NN	Endo NN	LAMA2_ITGA6_ITGB4	3823	0.398501	0.822914	7.99051	0	0	Hippocampus	ECM-Receptor	LAMININ	Lama2	ITGA6_ITGB4	NN-NN
SMC NN	Endo NN	COL4A4_SDC1	3823	0.00843418	0.517918	7.49212	0	0	Hippocampus	ECM-Receptor	COLLAGEN	Col4a4	Sdc1	NN-NN
SMC NN	Endo NN	ITGA9_ITGB1_VCAM1	3823	1.94916	0.953178	7.30716	0	0	Hippocampus	Cell-Cell Contact	VCAM	ITGA9_ITGB1	Vcam1	NN-NN
SMC NN	Endo NN	COL4A3_SDC1	3823	0.0205513	0.576772	6.84187	0	0	Hippocampus	ECM-Receptor	COLLAGEN	Col4a3	Sdc1	NN-NN
SMC NN	Endo NN	ITGA4_ITGB1_VCAM1	3823	2.08628	0.97175	5.98706	0	0	Hippocampus	Cell-Cell Contact	VCAM	ITGA4_ITGB1	Vcam1	NN-NN
SMC NN	Endo NN	NRG1_ITGAV_ITGB3	3823	0.00346311	0.617578	5.95557	0	0	Hippocampus	Secreted Signaling	NRG	Nrg1	ITGAV_ITGB3	NN-NN
SMC NN	Endo NN	CXCL12_CXCR4	3823	0.0063726	0.425844	5.77273	0	0	Hippocampus	Secreted Signaling	CXCL	Cxcl12	Cxcr4	NN-NN
SMC NN	Endo NN	LAMA4_ITGA7_ITGB1	3823	0.101634	0.437091	5.75912	0	0	Hippocampus	ECM-Receptor	LAMININ	Lama4	ITGA7_ITGB1	NN-NN
SMC NN	Endo NN	IGF2_ITGA6_ITGB4	3823	0.100536	0.641904	5.66196	0	0	Hippocampus	Secreted Signaling	IGF	Igf2	ITGA6_ITGB4	NN-NN
SMC NN	Endo NN	LAMA5_ITGA7_ITGB1	3823	0.154221	0.438138	5.62019	0	0	Hippocampus	ECM-Receptor	LAMININ	Lama5	ITGA7_ITGB1	NN-NN
SMC NN	Endo NN	LAMB2_ITGA7_ITGB1	3823	0.189126	0.438138	5.34549	0	0	Hippocampus	ECM-Receptor	LAMININ	Lamb2	ITGA7_ITGB1	NN-NN
SMC NN	Endo NN	LAMC1_ITGA7_ITGB1	3823	0.231736	0.438138	5.11628	0	0	Hippocampus	ECM-Receptor	LAMININ	Lamc1	ITGA7_ITGB1	NN-NN
SMC NN	Endo NN	PTN_SDC1	3823	0.0758361	0.763798	5.10064	0	0	Hippocampus	Secreted Signaling	PTN	Ptn	Sdc1	NN-NN
SMC NN	Endo NN	INHBA_ACVR1B_ACVR2A	3823	0.0181917	0.647136	4.88285	0	0	Hippocampus	Secreted Signaling	ACTIVIN	Inhba	ACVR1B_ACVR2A	NN-NN
SMC NN	Endo NN	ANGPTL2_TLR4	3823	0.0329446	0.869213	4.79439	0	0	Hippocampus	Secreted Signaling	ANGPTL	Angptl2	Tlr4	NN-NN
SMC NN	Endo NN	LAMC3_ITGA7_ITGB1	3823	0.095767	0.42532	4.71206	0	0	Hippocampus	ECM-Receptor	LAMININ	Lamc3	ITGA7_ITGB1	NN-NN
SMC NN	Endo NN	LAMA2_ITGA7_ITGB1	3823	0.136882	0.436307	4.50963	0	0	Hippocampus	ECM-Receptor	LAMININ	Lama2	ITGA7_ITGB1	NN-NN
SMC NN	Endo NN	VTN_ITGAV_ITGB3	3823	0.0235827	0.634057	4.44807	0	0	Hippocampus	ECM-Receptor	VTN	Vtn	ITGAV_ITGB3	NN-NN
SMC NN	Endo NN	FN1_ITGA5_ITGB1	3823	0.503694	0.772168	4.09967	0	0	Hippocampus	ECM-Receptor	FN1	Fn1	ITGA5_ITGB1	NN-NN
SMC NN	Endo NN	TGFB3_ACVR1B_TGFBR2	3823	0.311096	0.684279	3.9701	0	0	Hippocampus	Secreted Signaling	TGFb	Tgfb3	ACVR1B_TGFbR2	NN-NN
SMC NN	Endo NN	CD46_JAG1	3823	0.269744	0.919958	3.77201	0	0	Hippocampus	Cell-Cell Contact	CD46	Cd46	Jag1	NN-NN
SMC NN	Endo NN	ANGPT2_ITGA5_ITGB1	3823	0.668392	0.987444	3.74186	0	0	Hippocampus	Secreted Signaling	ANGPT	Angpt2	ITGA5_ITGB1	NN-NN
SMC NN	Endo NN	ANGPTL2_ITGA5_ITGB1	3823	0.435363	0.970442	3.64942	0	0	Hippocampus	Secreted Signaling	ANGPTL	Angptl2	ITGA5_ITGB1	NN-NN
SMC NN	Endo NN	NAMPT_ITGA5_ITGB1	3823	0.760445	0.990845	3.62241	0	0	Hippocampus	Secreted Signaling	VISFATIN	Nampt	ITGA5_ITGB1	NN-NN
SMC NN	Endo NN	FGF2_FGFR3	3823	0.103919	0.898509	3.59021	0	0	Hippocampus	Secreted Signaling	FGF	Fgf2	Fgfr3	NN-NN
SMC NN	Endo NN	ANGPTL4_ITGA5_ITGB1	3823	0.124375	0.647397	3.52805	0	0	Hippocampus	Secreted Signaling	ANGPTL	Angptl4	ITGA5_ITGB1	NN-NN
SMC NN	Endo NN	TGFB2_ACVR1B_TGFBR2	3823	0.273418	0.685064	3.48975	0	0	Hippocampus	Secreted Signaling	TGFb	Tgfb2	ACVR1B_TGFbR2	NN-NN
SMC NN	Endo NN	FN1_ITGA3_ITGB1	3823	0.406153	0.765891	3.46323	0	0	Hippocampus	ECM-Receptor	FN1	Fn1	ITGA3_ITGB1	NN-NN
SMC NN	Endo NN	TGFB1_ACVR1B_TGFBR2	3823	0.0382974	0.63955	3.18925	0	0	Hippocampus	Secreted Signaling	TGFb	Tgfb1	ACVR1B_TGFbR2	NN-NN
SMC NN	Endo NN	THBS1_ITGA3_ITGB1	3823	0.801897	0.87706	3.11636	0	0	Hippocampus	ECM-Receptor	THBS	Thbs1	ITGA3_ITGB1	NN-NN
SMC NN	Endo NN	NECTIN3_NECTIN1	3823	0.0270547	0.873659	2.9109	0	0	Hippocampus	Cell-Cell Contact	NECTIN	Nectin3	Nectin1	NN-NN
SMC NN	Endo NN	COL6A2_ITGA3_ITGB1	3823	0.110333	0.599529	2.83346	0	0	Hippocampus	ECM-Receptor	COLLAGEN	Col6a2	ITGA3_ITGB1	NN-NN
SMC NN	Endo NN	NCAM1_L1CAM	3823	0.0277371	0.848287	2.8323	0	0	Hippocampus	Cell-Cell Contact	NCAM	Ncam1	L1cam	NN-NN
SMC NN	Endo NN	EFNA5_EPHA2	3823	0.0247437	0.707298	2.82218	0	0	Hippocampus	Cell-Cell Contact	EPHA	Efna5	Epha2	NN-NN
SMC NN	Endo NN	LAMA4_ITGA3_ITGB1	3823	0.79667	0.982474	2.76323	0	0	Hippocampus	ECM-Receptor	LAMININ	Lama4	ITGA3_ITGB1	NN-NN
SMC NN	Endo NN	FGF2_FGFR1	3823	0.0715328	0.895893	2.75864	0	0	Hippocampus	Secreted Signaling	FGF	Fgf2	Fgfr1	NN-NN
SMC NN	Endo NN	COL4A5_ITGA10_ITGB1	3823	0.315835	0.733455	2.73752	0	0	Hippocampus	ECM-Receptor	COLLAGEN	Col4a5	ITGA10_ITGB1	NN-NN
SMC NN	Endo NN	WNT5B_FZD1	3823	0.249385	0.924928	2.69986	0	0	Hippocampus	Secreted Signaling	ncWNT	Wnt5b	Fzd1	NN-NN
SMC NN	Endo NN	COL4A6_ITGA10_ITGB1	3823	0.180135	0.732148	2.6973	0	0	Hippocampus	ECM-Receptor	COLLAGEN	Col4a6	ITGA10_ITGB1	NN-NN
SMC NN	Endo NN	COL4A6_ITGA3_ITGB1	3823	0.806905	0.983521	2.67978	0	0	Hippocampus	ECM-Receptor	COLLAGEN	Col4a6	ITGA3_ITGB1	NN-NN
SMC NN	Endo NN	LAMA5_ITGA3_ITGB1	3823	1.10082	0.98509	2.67966	0	0	Hippocampus	ECM-Receptor	LAMININ	Lama5	ITGA3_ITGB1	NN-NN
SMC NN	Endo NN	COL1A2_ITGA10_ITGB1	3823	0.248235	0.733455	2.65571	0	0	Hippocampus	ECM-Receptor	COLLAGEN	Col1a2	ITGA10_ITGB1	NN-NN
SMC NN	Endo NN	COL1A2_ITGA3_ITGB1	3823	1.03907	0.98509	2.60937	0	0	Hippocampus	ECM-Receptor	COLLAGEN	Col1a2	ITGA3_ITGB1	NN-NN
SMC NN	Endo NN	COL4A5_ITGA3_ITGB1	3823	1.22547	0.98509	2.55199	0	0	Hippocampus	ECM-Receptor	COLLAGEN	Col4a5	ITGA3_ITGB1	NN-NN
SMC NN	Endo NN	COL4A2_ITGA10_ITGB1	3823	0.542904	0.733455	2.5362	0	0	Hippocampus	ECM-Receptor	COLLAGEN	Col4a2	ITGA10_ITGB1	NN-NN
SMC NN	Endo NN	COL4A4_ITGA3_ITGB1	3823	0.149147	0.691865	2.52082	0	0	Hippocampus	ECM-Receptor	COLLAGEN	Col4a4	ITGA3_ITGB1	NN-NN
SMC NN	Endo NN	LAMB2_ITGA3_ITGB1	3823	1.26399	0.98509	2.46485	0	0	Hippocampus	ECM-Receptor	LAMININ	Lamb2	ITGA3_ITGB1	NN-NN
SMC NN	Endo NN	COL4A1_ITGA10_ITGB1	3823	0.582099	0.733455	2.45146	0	0	Hippocampus	ECM-Receptor	COLLAGEN	Col4a1	ITGA10_ITGB1	NN-NN
SMC NN	Endo NN	FGF1_FGFR3	3823	0.84182	0.993461	2.44538	0	0	Hippocampus	Secreted Signaling	FGF	Fgf1	Fgfr3	NN-NN
SMC NN	Endo NN	JAG1_NOTCH3	3823	0.300071	0.869213	2.3221	0	0	Hippocampus	Cell-Cell Contact	NOTCH	Jag1	Notch3	NN-NN
SMC NN	Endo NN	LAMC1_ITGA3_ITGB1	3823	1.43556	0.98509	2.31513	0	0	Hippocampus	ECM-Receptor	LAMININ	Lamc1	ITGA3_ITGB1	NN-NN
SMC NN	Endo NN	BMP6_ACVR1_ACVR2A	3823	0.186476	0.923097	2.29039	0	0	Hippocampus	Secreted Signaling	BMP	Bmp6	ACVR1_ACVR2A	NN-NN
SMC NN	Endo NN	COL4A2_ITGA3_ITGB1	3823	1.78628	0.98509	2.27415	0	0	Hippocampus	ECM-Receptor	COLLAGEN	Col4a2	ITGA3_ITGB1	NN-NN
SMC NN	Endo NN	COL4A1_ITGA3_ITGB1	3823	1.87622	0.98509	2.19519	0	0	Hippocampus	ECM-Receptor	COLLAGEN	Col4a1	ITGA3_ITGB1	NN-NN
SMC NN	Endo NN	NCAM1_FGFR1	3823	0.0715952	0.955271	2.15769	0	0	Hippocampus	Cell-Cell Contact	NCAM	Ncam1	Fgfr1	NN-NN
SMC NN	Endo NN	FGF1_FGFR1	3823	0.692157	0.990845	2.13305	0	0	Hippocampus	Secreted Signaling	FGF	Fgf1	Fgfr1	NN-NN
SMC NN	Endo NN	COL4A3_ITGA3_ITGB1	3823	0.277772	0.766414	2.10606	0	0	Hippocampus	ECM-Receptor	COLLAGEN	Col4a3	ITGA3_ITGB1	NN-NN
SMC NN	Endo NN	LAMC3_ITGA3_ITGB1	3823	0.65421	0.945592	2.07644	0	0	Hippocampus	ECM-Receptor	LAMININ	Lamc3	ITGA3_ITGB1	NN-NN
SMC NN	Endo NN	WNT5B_FZD8	3823	0.213573	0.937484	2.04734	0	0	Hippocampus	Secreted Signaling	ncWNT	Wnt5b	Fzd8	NN-NN
SMC NN	Endo NN	TGFB3_ACVR1_TGFBR1	3823	0.696127	0.995815	2.03299	0	0	Hippocampus	Secreted Signaling	TGFb	Tgfb3	ACVR1_TGFbR	NN-NN
SMC NN	Endo NN	JAG2_NOTCH4	3823	0.0829582	0.643474	2.03055	0	0	Hippocampus	Cell-Cell Contact	NOTCH	Jag2	Notch4	NN-NN
SMC NN	Endo NN	BMP5_ACVR1_ACVR2A	3823	0.199716	0.980382	2.01113	0	0	Hippocampus	Secreted Signaling	BMP	Bmp5	ACVR1_ACVR2A	NN-NN
SMC NN	Endo NN	GAS6_MERTK	3823	0.916509	0.999477	2.00232	0	0	Hippocampus	Secreted Signaling	GAS	Gas6	Mertk	NN-NN
SMC NN	Endo NN	NCAM2_L1CAM	3823	0.014782	0.788386	2.46822	1.4013e-45	1.18891e-43	Hippocampus	Cell-Cell Contact	NCAM	Ncam2	L1cam	NN-NN
SMC NN	Endo NN	THBS3_ITGA3_ITGB1	3823	0.0719902	0.539367	3.67577	2.97748e-41	2.31515e-39	Hippocampus	ECM-Receptor	THBS	Thbs3	ITGA3_ITGB1	NN-NN
SMC NN	Endo NN	THY1_ITGAV_ITGB3	3823	0.00280685	0.577557	6.54577	5.38617e-41	4.16337e-39	Hippocampus	Cell-Cell Contact	THY1	Thy1	ITGAV_ITGB3	NN-NN
SMC NN	Endo NN	COMP_ITGA3_ITGB1	3823	0.069714	0.405179	3.78498	1.3674e-40	1.04755e-38	Hippocampus	ECM-Receptor	THBS	Comp	ITGA3_ITGB1	NN-NN
SMC NN	Endo NN	INHBA_ACVR1B_ACVR2B	3823	0.00484841	0.611038	3.40371	2.28649e-38	1.66864e-36	Hippocampus	Secreted Signaling	ACTIVIN	Inhba	ACVR1B_ACVR2B	NN-NN
SMC NN	Endo NN	THBS2_ITGA3_ITGB1	3823	0.0670286	0.421397	3.17257	9.35982e-33	5.96349e-31	Hippocampus	ECM-Receptor	THBS	Thbs2	ITGA3_ITGB1	NN-NN
SMC NN	Endo NN	THBS3_SDC1	3823	0.0066225	0.430552	23.8869	9.68288e-33	6.16775e-31	Hippocampus	ECM-Receptor	THBS	Thbs3	Sdc1	NN-NN
SMC NN	Endo NN	PTN_ITGAV_ITGB3	3823	0.0190765	0.630395	3.80791	1.2643e-32	8.02254e-31	Hippocampus	Secreted Signaling	PTN	Ptn	ITGAV_ITGB3	NN-NN
SMC NN	Endo NN	THBS3_CD47	3823	0.0715157	0.545122	2.01514	1.88142e-31	1.15279e-29	Hippocampus	ECM-Receptor	THBS	Thbs3	Cd47	NN-NN
SMC NN	Endo NN	COL6A2_SDC1	3823	0.0118617	0.468742	18.2503	2.37888e-29	1.37676e-27	Hippocampus	ECM-Receptor	COLLAGEN	Col6a2	Sdc1	NN-NN
SMC NN	Endo NN	CNTN2_L1CAM	3823	0.00632107	0.551138	3.14809	8.03756e-29	4.57422e-27	Hippocampus	Cell-Cell Contact	CNTN	Cntn2	L1cam	NN-NN
SMC NN	Endo NN	COL4A3_ITGA10_ITGB1	3823	0.05424	0.558724	2.17396	1.15446e-25	5.94974e-24	Hippocampus	ECM-Receptor	COLLAGEN	Col4a3	ITGA10_ITGB1	NN-NN
SMC NN	Endo NN	FN1_ITGAV_ITGB3	3823	0.00783642	0.510071	9.73357	7.14737e-25	3.59152e-23	Hippocampus	ECM-Receptor	FN1	Fn1	ITGAV_ITGB3	NN-NN
SMC NN	Endo NN	LAMB1_ITGA3_ITGB1	3823	0.0617031	0.431598	2.44445	1.39149e-24	6.91004e-23	Hippocampus	ECM-Receptor	LAMININ	Lamb1	ITGA3_ITGB1	NN-NN
SMC NN	Endo NN	BMP2_BMPR1A_ACVR2A	3823	0.0268715	0.760136	2.02918	7.9208e-24	3.83716e-22	Hippocampus	Secreted Signaling	BMP	Bmp2	BMPR1A_ACVR2A	NN-NN
SMC NN	Endo NN	ANGPTL4_ITGAV_ITGB3	3823	0.00103247	0.40701	6.0289	3.31269e-23	1.56707e-21	Hippocampus	Secreted Signaling	ANGPTL	Angptl4	ITGAV_ITGB3	NN-NN
SMC NN	Endo NN	GDF11_ACVR1B_ACVR2B	3823	0.00276063	0.633272	2.43132	5.19526e-22	2.34892e-20	Hippocampus	Secreted Signaling	GDF	Gdf11	ACVR1B_ACVR2B	NN-NN
SMC NN	Endo NN	COL4A4_ITGA10_ITGB1	3823	0.0249698	0.503008	2.42635	2.35063e-21	1.03813e-19	Hippocampus	ECM-Receptor	COLLAGEN	Col4a4	ITGA10_ITGB1	NN-NN
SMC NN	Endo NN	HBEGF_ERBB2_ERBB4	3823	0.0160201	0.885692	2.06977	5.60509e-20	2.33761e-18	Hippocampus	Secreted Signaling	EGF	Hbegf	ERBB2_ERBB4	NN-NN
SMC NN	Endo NN	JAM2_ITGA3_ITGB1	3823	0.0550152	0.404133	2.14888	1.3607e-19	5.58426e-18	Hippocampus	Cell-Cell Contact	JAM	Jam2	ITGA3_ITGB1	NN-NN
SMC NN	Endo NN	COL6A2_ITGA10_ITGB1	3823	0.0182097	0.439969	2.7972	1.83279e-19	7.46397e-18	Hippocampus	ECM-Receptor	COLLAGEN	Col6a2	ITGA10_ITGB1	NN-NN
SMC NN	Endo NN	ANGPTL4_SDC1	3823	0.0080048	0.48836	13.6185	3.10285e-19	1.24935e-17	Hippocampus	Secreted Signaling	ANGPTL	Angptl4	Sdc1	NN-NN
SMC NN	Endo NN	JAG2_NOTCH3	3823	0.0171468	0.550876	2.52683	2.25198e-18	8.72659e-17	Hippocampus	Cell-Cell Contact	NOTCH	Jag2	Notch3	NN-NN
SMC NN	Endo NN	DMP1_ITGAV_ITGB3	3823	0.00207956	0.463772	10.7083	7.5488e-18	2.84737e-16	Hippocampus	ECM-Receptor	DMP1	Dmp1	ITGAV_ITGB3	NN-NN
SMC NN	Endo NN	TNR_ITGAV_ITGB3	3823	0.00434715	0.575203	9.10394	3.45255e-17	1.26146e-15	Hippocampus	ECM-Receptor	TENASCIN	Tnr	ITGAV_ITGB3	NN-NN
SMC NN	Endo NN	ANGPTL4_SDC2	3823	0.00688208	0.548261	2.05043	7.73306e-15	2.5195e-13	Hippocampus	Secreted Signaling	ANGPTL	Angptl4	Sdc2	NN-NN
SMC NN	Endo NN	WNT4_FZD3_LRP6	3823	0.0176418	0.404133	2.04779	5.16516e-13	1.51772e-11	Hippocampus	Secreted Signaling	WNT	Wnt4	FZD3_LRP6	NN-NN
SMC NN	Endo NN	IGF2_ITGAV_ITGB3	3823	0.00442509	0.489929	4.1165	4.71442e-12	1.30488e-10	Hippocampus	Secreted Signaling	IGF	Igf2	ITGAV_ITGB3	NN-NN
SMC NN	Endo NN	SEMA3F_NRP2_PLXNA4	3823	0.0701068	0.583312	2.22288	9.72538e-11	2.45436e-09	Hippocampus	Secreted Signaling	SEMA3	Sema3f	NRP2_PLXNA4	NN-NN
SMC NN	Endo NN	SEMA3F_NRP2_PLXNA1	3823	0.0259769	0.551923	2.39234	2.04403e-08	4.24213e-07	Hippocampus	Secreted Signaling	SEMA3	Sema3f	NRP2_PLXNA1	NN-NN
SMC NN	Endo NN	PDGFC_PDGFRA	3823	0.024101	0.487575	2.10578	2.84386e-08	5.81785e-07	Hippocampus	Secreted Signaling	PDGF	Pdgfc	Pdgfra	NN-NN
Endo NN	VLMC NN	BMP6_ACVR1_ACVR2B	4501	0.0253556	0.60631	21.2871	0	0	Hippocampus	Secreted Signaling	BMP	Bmp6	ACVR1_ACVR2B	NN-NN
Endo NN	VLMC NN	COL6A6_SDC4	4501	0.146721	0.432126	17.2204	0	0	Hippocampus	ECM-Receptor	COLLAGEN	Col6a6	Sdc4	NN-NN
Endo NN	VLMC NN	COL6A6_ITGA3_ITGB1	4501	0.242534	0.431682	16.371	0	0	Hippocampus	ECM-Receptor	COLLAGEN	Col6a6	ITGA3_ITGB1	NN-NN
Endo NN	VLMC NN	BMP6_BMPR1A_ACVR2B	4501	0.0626544	0.606976	15.9583	0	0	Hippocampus	Secreted Signaling	BMP	Bmp6	BMPR1A_ACVR2B	NN-NN
Endo NN	VLMC NN	COL6A6_ITGA11_ITGB1	4501	0.16564	0.42946	15.5724	0	0	Hippocampus	ECM-Receptor	COLLAGEN	Col6a6	ITGA11_ITGB1	NN-NN
Endo NN	VLMC NN	BMP6_ACVR1_ACVR2A	4501	0.048114	0.626083	14.5954	0	0	Hippocampus	Secreted Signaling	BMP	Bmp6	ACVR1_ACVR2A	NN-NN
Endo NN	VLMC NN	BMP6_ACVR1_BMPR2	4501	0.171417	0.627194	14.5737	0	0	Hippocampus	Secreted Signaling	BMP	Bmp6	ACVR1_BMPR2	NN-NN
Endo NN	VLMC NN	BMP4_BMPR1A_ACVR2B	4501	0.0423271	0.621417	13.9014	0	0	Hippocampus	Secreted Signaling	BMP	Bmp4	BMPR1A_ACVR2B	NN-NN
Endo NN	VLMC NN	COL6A6_ITGA9_ITGB1	4501	0.149899	0.406576	13.8356	0	0	Hippocampus	ECM-Receptor	COLLAGEN	Col6a6	ITGA9_ITGB1	NN-NN
Endo NN	VLMC NN	LAMA1_ITGA3_ITGB1	4501	0.23777	0.671629	13.2048	0	0	Hippocampus	ECM-Receptor	LAMININ	Lama1	ITGA3_ITGB1	NN-NN
Endo NN	VLMC NN	COL6A6_ITGA1_ITGB1	4501	0.408027	0.432126	12.5397	0	0	Hippocampus	ECM-Receptor	COLLAGEN	Col6a6	ITGA1_ITGB1	NN-NN
Endo NN	VLMC NN	BMP2_BMPR1A_ACVR2B	4501	0.027529	0.569651	12.3487	0	0	Hippocampus	Secreted Signaling	BMP	Bmp2	BMPR1A_ACVR2B	NN-NN
Endo NN	VLMC NN	BMP6_BMPR1A_ACVR2A	4501	0.114316	0.626527	12.2952	0	0	Hippocampus	Secreted Signaling	BMP	Bmp6	BMPR1A_ACVR2A	NN-NN
Endo NN	VLMC NN	BMP6_BMPR1A_BMPR2	4501	0.343217	0.627638	11.6067	0	0	Hippocampus	Secreted Signaling	BMP	Bmp6	BMPR1A_BMPR2	NN-NN
Endo NN	VLMC NN	BMP4_BMPR1A_ACVR2A	4501	0.0818214	0.64208	11.4903	0	0	Hippocampus	Secreted Signaling	BMP	Bmp4	BMPR1A_ACVR2A	NN-NN
Endo NN	VLMC NN	BMP4_BMPR1A_BMPR2	4501	0.26051	0.643413	11.3724	0	0	Hippocampus	Secreted Signaling	BMP	Bmp4	BMPR1A_BMPR2	NN-NN
Endo NN	VLMC NN	LAMA1_DAG1	4501	0.288867	0.672739	11.217	0	0	Hippocampus	ECM-Receptor	LAMININ	Lama1	Dag1	NN-NN
Endo NN	VLMC NN	LAMA1_ITGAV_ITGB8	4501	0.0259163	0.583426	10.9692	0	0	Hippocampus	ECM-Receptor	LAMININ	Lama1	ITGAV_ITGB8	NN-NN
Endo NN	VLMC NN	BMP2_BMPR1A_BMPR2	4501	0.209038	0.590535	10.5415	0	0	Hippocampus	Secreted Signaling	BMP	Bmp2	BMPR1A_BMPR2	NN-NN
Endo NN	VLMC NN	BMP2_BMPR1A_ACVR2A	4501	0.0548396	0.589425	10.5085	0	0	Hippocampus	Secreted Signaling	BMP	Bmp2	BMPR1A_ACVR2A	NN-NN
Endo NN	VLMC NN	LAMA1_SV2B	4501	0.0236331	0.571429	10.2684	0	0	Hippocampus	ECM-Receptor	LAMININ	Lama1	Sv2b	NN-NN
Endo NN	VLMC NN	LAMA1_ITGA1_ITGB1	4501	0.400571	0.672739	9.96639	0	0	Hippocampus	ECM-Receptor	LAMININ	Lama1	ITGA1_ITGB1	NN-NN
Endo NN	VLMC NN	LAMA1_SV2A	4501	0.0358401	0.650966	9.92159	0	0	Hippocampus	ECM-Receptor	LAMININ	Lama1	Sv2a	NN-NN
Endo NN	VLMC NN	LAMA1_ITGA9_ITGB1	4501	0.114753	0.599867	9.8639	0	0	Hippocampus	ECM-Receptor	LAMININ	Lama1	ITGA9_ITGB1	NN-NN
Endo NN	VLMC NN	SEMA3F_NRP2_PLXNA1	4501	0.0410185	0.560764	9.80932	0	0	Hippocampus	Secreted Signaling	SEMA3	Sema3f	NRP2_PLXNA1	NN-NN
Endo NN	VLMC NN	DHH_PTCH1	4501	0.0538572	0.518551	9.69516	0	0	Hippocampus	Secreted Signaling	HH	Dhh	PTCH1_SMO	NN-NN
Endo NN	VLMC NN	ITGA9_ITGB1_VCAM1	4501	0.535103	0.59098	8.59728	0	0	Hippocampus	Cell-Cell Contact	VCAM	ITGA9_ITGB1	Vcam1	NN-NN
Endo NN	VLMC NN	WNT4_FZD10_LRP5	4501	0.00962959	0.520773	8.4882	0	0	Hippocampus	Secreted Signaling	WNT	Wnt4	FZD10_LRP5	NN-NN
Endo NN	VLMC NN	WNT4_FZD8_LRP5	4501	0.0121897	0.572539	8.36856	0	0	Hippocampus	Secreted Signaling	WNT	Wnt4	FZD8_LRP5	NN-NN
Endo NN	VLMC NN	EFNA4_EPHA8	4501	0.0249903	0.5521	8.23465	0	0	Hippocampus	Cell-Cell Contact	EPHA	Efna4	Epha8	NN-NN
Endo NN	VLMC NN	WNT4_FZD3_LRP5	4501	0.0118644	0.574317	7.72801	0	0	Hippocampus	Secreted Signaling	WNT	Wnt4	FZD3_LRP5	NN-NN
Endo NN	VLMC NN	WNT4_FZD6_LRP5	4501	0.0429205	0.57876	7.45407	0	0	Hippocampus	Secreted Signaling	WNT	Wnt4	FZD6_LRP5	NN-NN
Endo NN	VLMC NN	EFNA5_EPHA5	4501	0.0612127	0.693624	7.26501	0	0	Hippocampus	Cell-Cell Contact	EPHA	Efna5	Epha5	NN-NN
Endo NN	VLMC NN	EFNA5_EPHA4	4501	0.0867947	0.684737	7.0642	0	0	Hippocampus	Cell-Cell Contact	EPHA	Efna5	Epha4	NN-NN
Endo NN	VLMC NN	COL1A2_ITGA3_ITGB1	4501	0.180434	0.556543	7.01293	0	0	Hippocampus	ECM-Receptor	COLLAGEN	Col1a2	ITGA3_ITGB1	NN-NN
Endo NN	VLMC NN	EFNA5_EPHA3	4501	0.379198	0.731837	6.91905	0	0	Hippocampus	Cell-Cell Contact	EPHA	Efna5	Epha3	NN-NN
Endo NN	VLMC NN	EFNA4_EPHA5	4501	0.0150363	0.62786	6.80134	0	0	Hippocampus	Cell-Cell Contact	EPHA	Efna4	Epha5	NN-NN
Endo NN	VLMC NN	COL1A2_SDC4	4501	0.0917716	0.556765	6.78912	0	0	Hippocampus	ECM-Receptor	COLLAGEN	Col1a2	Sdc4	NN-NN
Endo NN	VLMC NN	WNT4_FZD8_LRP6	4501	0.0267302	0.572539	6.71989	0	0	Hippocampus	Secreted Signaling	WNT	Wnt4	FZD8_LRP6	NN-NN
Endo NN	VLMC NN	WNT5A_FZD9	4501	0.0690021	0.511886	6.71195	0	0	Hippocampus	Secreted Signaling	ncWNT	Wnt5a	Fzd9	NN-NN
Endo NN	VLMC NN	EFNA4_EPHA3	4501	0.120571	0.659853	6.68685	0	0	Hippocampus	Cell-Cell Contact	EPHA	Efna4	Epha3	NN-NN
Endo NN	VLMC NN	WNT4_FZD10_LRP6	4501	0.022733	0.521218	6.56419	0	0	Hippocampus	Secreted Signaling	WNT	Wnt4	FZD10_LRP6	NN-NN
Endo NN	VLMC NN	WNT4_FZD1_LRP5	4501	0.0160695	0.575206	6.53191	0	0	Hippocampus	Secreted Signaling	WNT	Wnt4	FZD1_LRP5	NN-NN
Endo NN	VLMC NN	WNT4_FZD6_LRP6	4501	0.0780584	0.57876	6.50441	0	0	Hippocampus	Secreted Signaling	WNT	Wnt4	FZD6_LRP6	NN-NN
Endo NN	VLMC NN	WNT4_FZD2_LRP5	4501	0.0456237	0.57876	6.48221	0	0	Hippocampus	Secreted Signaling	WNT	Wnt4	FZD2_LRP5	NN-NN
Endo NN	VLMC NN	EFNA4_EPHA7	4501	0.181281	0.659853	6.46299	0	0	Hippocampus	Cell-Cell Contact	EPHA	Efna4	Epha7	NN-NN
Endo NN	VLMC NN	WNT4_FZD3_LRP6	4501	0.0263996	0.574317	6.37171	0	0	Hippocampus	Secreted Signaling	WNT	Wnt4	FZD3_LRP6	NN-NN
Endo NN	VLMC NN	COL1A2_ITGA11_ITGB1	4501	0.107695	0.554543	6.26338	0	0	Hippocampus	ECM-Receptor	COLLAGEN	Col1a2	ITGA11_ITGB1	NN-NN
Endo NN	VLMC NN	SEMA3F_NRP2_PLXNA2	4501	0.343458	0.573206	6.11084	0	0	Hippocampus	Secreted Signaling	SEMA3	Sema3f	NRP2_PLXNA2	NN-NN
Endo NN	VLMC NN	EFNA5_EPHA7	4501	0.488899	0.732282	6.05643	0	0	Hippocampus	Cell-Cell Contact	EPHA	Efna5	Epha7	NN-NN
Endo NN	VLMC NN	WNT4_FZD7_LRP5	4501	0.0159037	0.576316	6.03063	0	0	Hippocampus	Secreted Signaling	WNT	Wnt4	FZD7_LRP5	NN-NN
Endo NN	VLMC NN	EFNA4_EPHA4	4501	0.0209236	0.620751	5.7785	0	0	Hippocampus	Cell-Cell Contact	EPHA	Efna4	Epha4	NN-NN
Endo NN	VLMC NN	WNT4_FZD1_LRP6	4501	0.0334146	0.575206	5.70961	0	0	Hippocampus	Secreted Signaling	WNT	Wnt4	FZD1_LRP6	NN-NN
Endo NN	VLMC NN	WNT5B_FZD5	4501	0.0191248	0.54699	5.55454	0	0	Hippocampus	Secreted Signaling	ncWNT	Wnt5b	Fzd5	NN-NN
Endo NN	VLMC NN	COL1A2_ITGA9_ITGB1	4501	0.0818009	0.496556	5.50396	0	0	Hippocampus	ECM-Receptor	COLLAGEN	Col1a2	ITGA9_ITGB1	NN-NN
Endo NN	VLMC NN	WNT5A_FZD4	4501	0.0689912	0.594757	5.37108	0	0	Hippocampus	Secreted Signaling	ncWNT	Wnt5a	Fzd4	NN-NN
Endo NN	VLMC NN	WNT11_FZD6	4501	0.0436214	0.547212	5.3376	0	0	Hippocampus	Secreted Signaling	ncWNT	Wnt11	Fzd6	NN-NN
Endo NN	VLMC NN	WNT9A_FZD10_LRP5	4501	0.00298117	0.457232	5.27398	0	0	Hippocampus	Secreted Signaling	WNT	Wnt9a	FZD10_LRP5	NN-NN
Endo NN	VLMC NN	WNT4_FZD2_LRP6	4501	0.0917144	0.57876	5.17645	0	0	Hippocampus	Secreted Signaling	WNT	Wnt4	FZD2_LRP6	NN-NN
Endo NN	VLMC NN	COL1A2_ITGA1_ITGB1	4501	0.283687	0.556765	5.13207	0	0	Hippocampus	ECM-Receptor	COLLAGEN	Col1a2	ITGA1_ITGB1	NN-NN
Endo NN	VLMC NN	WNT9A_FZD6_LRP5	4501	0.0167601	0.507665	5.11058	0	0	Hippocampus	Secreted Signaling	WNT	Wnt9a	FZD6_LRP5	NN-NN
Endo NN	VLMC NN	WNT9A_FZD3_LRP5	4501	0.00394931	0.503666	4.97926	0	0	Hippocampus	Secreted Signaling	WNT	Wnt9a	FZD3_LRP5	NN-NN
Endo NN	VLMC NN	WNT11_FZD1	4501	0.0180082	0.545879	4.90268	0	0	Hippocampus	Secreted Signaling	ncWNT	Wnt11	Fzd1	NN-NN
Endo NN	VLMC NN	WNT5A_FZD10	4501	0.251352	0.848034	4.88416	0	0	Hippocampus	Secreted Signaling	ncWNT	Wnt5a	Fzd10	NN-NN
Endo NN	VLMC NN	WNT5B_FZD4	4501	0.0119816	0.482782	4.7328	0	0	Hippocampus	Secreted Signaling	ncWNT	Wnt5b	Fzd4	NN-NN
Endo NN	VLMC NN	JAG1_NOTCH4	4501	0.215896	0.910242	4.72464	0	0	Hippocampus	Cell-Cell Contact	NOTCH	Jag1	Notch4	NN-NN
Endo NN	VLMC NN	EFNA5_EPHA8	4501	0.0521183	0.583204	4.69414	0	0	Hippocampus	Cell-Cell Contact	EPHA	Efna5	Epha8	NN-NN
Endo NN	VLMC NN	PTHLH_PTH1R	4501	0.0269253	0.62986	4.62669	0	0	Hippocampus	Secreted Signaling	PTH	Pthlh	Pth1r	NN-NN
Endo NN	VLMC NN	WNT5B_FZD1	4501	0.083202	0.775383	4.5962	0	0	Hippocampus	Secreted Signaling	ncWNT	Wnt5b	Fzd1	NN-NN
Endo NN	VLMC NN	WNT11_FZD8	4501	0.0119956	0.543213	4.58266	0	0	Hippocampus	Secreted Signaling	ncWNT	Wnt11	Fzd8	NN-NN
Endo NN	VLMC NN	WNT9A_FZD2_LRP5	4501	0.0183648	0.507665	4.56961	0	0	Hippocampus	Secreted Signaling	WNT	Wnt9a	FZD2_LRP5	NN-NN
Endo NN	VLMC NN	WNT9A_FZD8_LRP5	4501	0.00452519	0.502999	4.56648	0	0	Hippocampus	Secreted Signaling	WNT	Wnt9a	FZD8_LRP5	NN-NN
Endo NN	VLMC NN	WNT4_FZD7_LRP6	4501	0.0355712	0.576316	4.49247	0	0	Hippocampus	Secreted Signaling	WNT	Wnt4	FZD7_LRP6	NN-NN
Endo NN	VLMC NN	WNT9A_FZD1_LRP5	4501	0.0061116	0.505443	4.42502	0	0	Hippocampus	Secreted Signaling	WNT	Wnt9a	FZD1_LRP5	NN-NN
Endo NN	VLMC NN	WNT5B_FZD6	4501	0.190195	0.778716	4.3958	0	0	Hippocampus	Secreted Signaling	ncWNT	Wnt5b	Fzd6	NN-NN
Endo NN	VLMC NN	WNT5A_FZD3	4501	0.282562	0.96112	4.39118	0	0	Hippocampus	Secreted Signaling	ncWNT	Wnt5a	Fzd3	NN-NN
Endo NN	VLMC NN	DLL1_NOTCH4	4501	0.0261441	0.799156	4.34139	0	0	Hippocampus	Cell-Cell Contact	NOTCH	Dll1	Notch4	NN-NN
Endo NN	VLMC NN	WNT5A_FZD8	4501	0.284853	0.958454	4.30757	0	0	Hippocampus	Secreted Signaling	ncWNT	Wnt5a	Fzd8	NN-NN
Endo NN	VLMC NN	WNT11_FZD3	4501	0.0105409	0.542768	4.3051	0	0	Hippocampus	Secreted Signaling	ncWNT	Wnt11	Fzd3	NN-NN
Endo NN	VLMC NN	WNT9A_FZD6_LRP6	4501	0.0295044	0.507665	4.27658	0	0	Hippocampus	Secreted Signaling	WNT	Wnt9a	FZD6_LRP6	NN-NN
Endo NN	VLMC NN	WNT11_FZD2	4501	0.0485137	0.547212	4.18096	0	0	Hippocampus	Secreted Signaling	ncWNT	Wnt11	Fzd2	NN-NN
Endo NN	VLMC NN	WNT9A_FZD10_LRP6	4501	0.00703027	0.457232	4.16101	0	0	Hippocampus	Secreted Signaling	WNT	Wnt9a	FZD10_LRP6	NN-NN
Endo NN	VLMC NN	NECTIN1_NECTIN3	4501	0.0489996	0.857809	4.08355	0	0	Hippocampus	Cell-Cell Contact	NECTIN	Nectin1	Nectin3	NN-NN
Endo NN	VLMC NN	WNT5B_FZD8	4501	0.0583581	0.771606	4.0155	0	0	Hippocampus	Secreted Signaling	ncWNT	Wnt5b	Fzd8	NN-NN
Endo NN	VLMC NN	WNT9A_FZD8_LRP6	4501	0.00934749	0.502999	3.95986	0	0	Hippocampus	Secreted Signaling	WNT	Wnt9a	FZD8_LRP6	NN-NN
Endo NN	VLMC NN	WNT5A_FZD1	4501	0.339857	0.962897	3.93715	0	0	Hippocampus	Secreted Signaling	ncWNT	Wnt5a	Fzd1	NN-NN
Endo NN	VLMC NN	WNT9A_FZD3_LRP6	4501	0.00856312	0.503666	3.93353	0	0	Hippocampus	Secreted Signaling	WNT	Wnt9a	FZD3_LRP6	NN-NN
Endo NN	VLMC NN	WNT5A_FZD6	4501	0.714428	0.967785	3.8569	0	0	Hippocampus	Secreted Signaling	ncWNT	Wnt5a	Fzd6	NN-NN
Endo NN	VLMC NN	LAMA3_CD44	4501	0.0399999	0.473673	3.83177	0	0	Hippocampus	ECM-Receptor	LAMININ	Lama3	Cd44	NN-NN
Endo NN	VLMC NN	WNT9A_FZD1_LRP6	4501	0.0121209	0.505443	3.81655	0	0	Hippocampus	Secreted Signaling	WNT	Wnt9a	FZD1_LRP6	NN-NN
Endo NN	VLMC NN	WNT9A_FZD7_LRP5	4501	0.00553939	0.505443	3.79011	0	0	Hippocampus	Secreted Signaling	WNT	Wnt9a	FZD7_LRP5	NN-NN
Endo NN	VLMC NN	WNT5A_MCAM	4501	0.0726297	0.543435	3.76287	0	0	Hippocampus	Secreted Signaling	ncWNT	Wnt5a	Mcam	NN-NN
Endo NN	VLMC NN	WNT5B_FZD3	4501	0.0520885	0.774272	3.75571	0	0	Hippocampus	Secreted Signaling	ncWNT	Wnt5b	Fzd3	NN-NN
Endo NN	VLMC NN	WNT9A_FZD2_LRP6	4501	0.0371856	0.507665	3.73375	0	0	Hippocampus	Secreted Signaling	WNT	Wnt9a	FZD2_LRP6	NN-NN
Endo NN	VLMC NN	LAMA3_ITGAV_ITGB8	4501	0.12442	0.845368	3.72334	0	0	Hippocampus	ECM-Receptor	LAMININ	Lama3	ITGAV_ITGB8	NN-NN
Endo NN	VLMC NN	IGF2_IGF2R	4501	0.130008	0.872473	3.70753	0	0	Hippocampus	Secreted Signaling	IGF	Igf2	Igf2r	NN-NN
Endo NN	VLMC NN	WNT5A_FZD5	4501	0.065723	0.650744	3.6107	0	0	Hippocampus	Secreted Signaling	ncWNT	Wnt5a	Fzd5	NN-NN
Endo NN	VLMC NN	LAMA3_ITGA3_ITGB1	4501	0.904781	0.980004	3.56985	0	0	Hippocampus	ECM-Receptor	LAMININ	Lama3	ITGA3_ITGB1	NN-NN
Endo NN	VLMC NN	WNT5B_FZD2	4501	0.20361	0.778716	3.50553	0	0	Hippocampus	Secreted Signaling	ncWNT	Wnt5b	Fzd2	NN-NN
Endo NN	VLMC NN	EFNB2_EPHB1	4501	0.137151	0.887803	3.29302	0	0	Hippocampus	Cell-Cell Contact	EPHB	Efnb2	Ephb1	NN-NN
Endo NN	VLMC NN	WNT5A_FZD7	4501	0.353531	0.961786	3.22949	0	0	Hippocampus	Secreted Signaling	ncWNT	Wnt5a	Fzd7	NN-NN
Endo NN	VLMC NN	WNT11_FZD7	4501	0.0153321	0.544546	3.16403	0	0	Hippocampus	Secreted Signaling	ncWNT	Wnt11	Fzd7	NN-NN
Endo NN	VLMC NN	LAMA3_SV2B	4501	0.0869152	0.824483	3.1523	0	0	Hippocampus	ECM-Receptor	LAMININ	Lama3	Sv2b	NN-NN
Endo NN	VLMC NN	DLL1_NOTCH1	4501	0.046355	0.865808	3.13809	0	0	Hippocampus	Cell-Cell Contact	NOTCH	Dll1	Notch1	NN-NN
Endo NN	VLMC NN	SEMA3G_NRP2_PLXNA3	4501	0.0835672	0.654299	3.13403	0	0	Hippocampus	Secreted Signaling	SEMA3	Sema3g	NRP2_PLXNA3	NN-NN
Endo NN	VLMC NN	LAMA3_ITGA6_ITGB1	4501	0.100372	0.550544	3.08036	0	0	Hippocampus	ECM-Receptor	LAMININ	Lama3	ITGA6_ITGB1	NN-NN
Endo NN	VLMC NN	WNT5A_FZD2	4501	0.726082	0.967785	3.01549	0	0	Hippocampus	Secreted Signaling	ncWNT	Wnt5a	Fzd2	NN-NN
Endo NN	VLMC NN	JAG1_NOTCH1	4501	0.335083	0.988669	2.99242	0	0	Hippocampus	Cell-Cell Contact	NOTCH	Jag1	Notch1	NN-NN
Endo NN	VLMC NN	WNT5B_FZD7	4501	0.0723891	0.773828	2.9148	0	0	Hippocampus	Secreted Signaling	ncWNT	Wnt5b	Fzd7	NN-NN
Endo NN	VLMC NN	EDN3_EDNRB	4501	0.0929893	0.539214	2.87247	0	0	Hippocampus	Secreted Signaling	EDN	Edn3	Ednrb	NN-NN
Endo NN	VLMC NN	LAMA3_DAG1	4501	0.975487	0.98156	2.83399	0	0	Hippocampus	ECM-Receptor	LAMININ	Lama3	Dag1	NN-NN
Endo NN	VLMC NN	IGF2_IGF1R	4501	0.630498	0.882915	2.77245	0	0	Hippocampus	Secreted Signaling	IGF	Igf2	Igf1r	NN-NN
Endo NN	VLMC NN	WNT5B_FZD10	4501	0.0305012	0.670518	2.76392	0	0	Hippocampus	Secreted Signaling	ncWNT	Wnt5b	Fzd10	NN-NN
Endo NN	VLMC NN	EDN1_EDNRB	4501	0.124303	0.539658	2.72902	0	0	Hippocampus	Secreted Signaling	EDN	Edn1	Ednrb	NN-NN
Endo NN	VLMC NN	MDK_SDC4	4501	0.034079	0.563653	2.72837	0	0	Hippocampus	Secreted Signaling	MK	Mdk	Sdc4	NN-NN
Endo NN	VLMC NN	SEMA3G_NRP2_PLXNA1	4501	0.249643	0.962897	2.70999	0	0	Hippocampus	Secreted Signaling	SEMA3	Sema3g	NRP2_PLXNA1	NN-NN
Endo NN	VLMC NN	ENTPD1_ADORA2A	4501	0.746762	0.98978	2.70898	0	0	Hippocampus	Cell-Cell Contact	CD39	Entpd1	Adora2a	NN-NN
Endo NN	VLMC NN	LAMA3_SV2A	4501	0.140536	0.948456	2.65704	0	0	Hippocampus	ECM-Receptor	LAMININ	Lama3	Sv2a	NN-NN
Endo NN	VLMC NN	NECTIN1_CADM3	4501	0.0113887	0.695623	2.64913	0	0	Hippocampus	Cell-Cell Contact	NECTIN	Nectin1	Cadm3	NN-NN
Endo NN	VLMC NN	JAG2_NOTCH4	4501	0.313046	0.910909	2.64001	0	0	Hippocampus	Cell-Cell Contact	NOTCH	Jag2	Notch4	NN-NN
Endo NN	VLMC NN	LAMA2_ITGA3_ITGB1	4501	0.14599	0.620307	2.62599	0	0	Hippocampus	ECM-Receptor	LAMININ	Lama2	ITGA3_ITGB1	NN-NN
Endo NN	VLMC NN	ENTPD1_ADORA2B	4501	0.618939	0.989336	2.60515	0	0	Hippocampus	Cell-Cell Contact	CD39	Entpd1	Adora2b	NN-NN
Endo NN	VLMC NN	MDK_SDC2	4501	0.107157	0.563653	2.59418	0	0	Hippocampus	Secreted Signaling	MK	Mdk	Sdc2	NN-NN
Endo NN	VLMC NN	EFNB1_EPHB1	4501	0.100562	0.890024	2.57383	0	0	Hippocampus	Cell-Cell Contact	EPHB	Efnb1	Ephb1	NN-NN
Endo NN	VLMC NN	DLL1_NOTCH2	4501	0.266575	0.874695	2.53886	0	0	Hippocampus	Cell-Cell Contact	NOTCH	Dll1	Notch2	NN-NN
Endo NN	VLMC NN	MDK_NCL	4501	0.0732523	0.563653	2.50039	0	0	Hippocampus	Secreted Signaling	MK	Mdk	Ncl	NN-NN
Endo NN	VLMC NN	MDK_LRP1	4501	0.2516	0.563653	2.49639	0	0	Hippocampus	Secreted Signaling	MK	Mdk	Lrp1	NN-NN
Endo NN	VLMC NN	LAMA3_ITGA1_ITGB1	4501	1.28083	0.98156	2.49472	0	0	Hippocampus	ECM-Receptor	LAMININ	Lama3	ITGA1_ITGB1	NN-NN
Endo NN	VLMC NN	EDN1_EDNRA	4501	0.348102	0.83337	2.48558	0	0	Hippocampus	Secreted Signaling	EDN	Edn1	Ednra	NN-NN
Endo NN	VLMC NN	POMC_MC5R	4501	0.107601	0.832037	2.4788	0	0	Hippocampus	Secreted Signaling	MELANOCORTIN	Pomc	Mc5r	NN-NN
Endo NN	VLMC NN	EDN3_EDNRA	4501	0.252592	0.83337	2.45215	0	0	Hippocampus	Secreted Signaling	EDN	Edn3	Ednra	NN-NN
Endo NN	VLMC NN	EFNA3_EPHA3	4501	0.0921823	0.736281	2.4225	0	0	Hippocampus	Cell-Cell Contact	EPHA	Efna3	Epha3	NN-NN
Endo NN	VLMC NN	PDGFA_PDGFRB	4501	1.61632	0.995779	2.4094	0	0	Hippocampus	Secreted Signaling	PDGF	Pdgfa	Pdgfrb	NN-NN
Endo NN	VLMC NN	ANGPTL4_SDC3	4501	0.120207	0.980449	2.38914	0	0	Hippocampus	Secreted Signaling	ANGPTL	Angptl4	Sdc3	NN-NN
Endo NN	VLMC NN	NECTIN3_NECTIN2	4501	0.0573096	0.962008	2.36299	0	0	Hippocampus	Cell-Cell Contact	NECTIN	Nectin3	Nectin2	NN-NN
Endo NN	VLMC NN	VTN_ITGA8_ITGB1	4501	0.177248	0.863142	2.35842	0	0	Hippocampus	ECM-Receptor	VTN	Vtn	ITGA8_ITGB1	NN-NN
Endo NN	VLMC NN	EFNA3_EPHA7	4501	0.139433	0.736947	2.34921	0	0	Hippocampus	Cell-Cell Contact	EPHA	Efna3	Epha7	NN-NN
Endo NN	VLMC NN	LAMA3_ITGA9_ITGB1	4501	0.355017	0.863586	2.34087	0	0	Hippocampus	ECM-Receptor	LAMININ	Lama3	ITGA9_ITGB1	NN-NN
Endo NN	VLMC NN	PDGFA_PDGFRA	4501	2.27497	0.994224	2.33225	0	0	Hippocampus	Secreted Signaling	PDGF	Pdgfa	Pdgfra	NN-NN
Endo NN	VLMC NN	GAS6_TYRO3	4501	0.112785	0.668296	2.28902	0	0	Hippocampus	Secreted Signaling	GAS	Gas6	Tyro3	NN-NN
Endo NN	VLMC NN	DLL4_NOTCH4	4501	0.108074	0.909131	2.23315	0	0	Hippocampus	Cell-Cell Contact	NOTCH	Dll4	Notch4	NN-NN
Endo NN	VLMC NN	ENTPD1_ADORA1	4501	0.16641	0.746279	2.20742	0	0	Hippocampus	Cell-Cell Contact	CD39	Entpd1	Adora1	NN-NN
Endo NN	VLMC NN	LAMA2_DAG1	4501	0.167164	0.620973	2.19805	0	0	Hippocampus	ECM-Receptor	LAMININ	Lama2	Dag1	NN-NN
Endo NN	VLMC NN	ANGPTL4_ITGA5_ITGB1	4501	0.182704	0.975561	2.16053	0	0	Hippocampus	Secreted Signaling	ANGPTL	Angptl4	ITGA5_ITGB1	NN-NN
Endo NN	VLMC NN	EFNA1_EPHA3	4501	0.632098	0.99689	2.135	0	0	Hippocampus	Cell-Cell Contact	EPHA	Efna1	Epha3	NN-NN
Endo NN	VLMC NN	CCL25_CCR9	4501	0.152626	0.968896	2.08542	0	0	Hippocampus	Secreted Signaling	CCL	Ccl25	Ccr9	NN-NN
Endo NN	VLMC NN	GAS6_MERTK	4501	1.082	1	2.08318	0	0	Hippocampus	Secreted Signaling	GAS	Gas6	Mertk	NN-NN
Endo NN	VLMC NN	HBEGF_ERBB4	4501	0.115617	0.942902	2.06942	0	0	Hippocampus	Secreted Signaling	EGF	Hbegf	Erbb4	NN-NN
Endo NN	VLMC NN	JAG1_NOTCH3	4501	0.266636	0.712508	2.04616	0	0	Hippocampus	Cell-Cell Contact	NOTCH	Jag1	Notch3	NN-NN
Endo NN	VLMC NN	F11R_JAM2	4501	0.597127	0.993557	2.03878	0	0	Hippocampus	Cell-Cell Contact	JAM	F11r	Jam2	NN-NN
Endo NN	VLMC NN	SEMA3G_NRP2_PLXNA4	4501	0.158535	0.885803	2.02159	0	0	Hippocampus	Secreted Signaling	SEMA3	Sema3g	NRP2_PLXNA4	NN-NN
Endo NN	VLMC NN	CX3CL1_CX3CR1	4501	0.0918488	0.839369	2.01187	0	0	Hippocampus	Secreted Signaling	CX3C	Cx3cl1	Cx3cr1	NN-NN
Endo NN	VLMC NN	TNFSF12_TNFRSF12A	4501	0.0293127	0.501888	2.44976	2.52234e-44	2.09374e-42	Hippocampus	Secreted Signaling	TWEAK	Tnfsf12	Tnfrsf12a	NN-NN
Endo NN	VLMC NN	COL1A2_ITGA10_ITGB1	4501	0.0341547	0.466341	6.58917	1.34525e-43	1.09695e-41	Hippocampus	ECM-Receptor	COLLAGEN	Col1a2	ITGA10_ITGB1	NN-NN
Endo NN	VLMC NN	SEMA3F_NRP2_PLXNA4	4501	0.0242745	0.508776	6.23336	1.69557e-43	1.37991e-41	Hippocampus	Secreted Signaling	SEMA3	Sema3f	NRP2_PLXNA4	NN-NN
Endo NN	VLMC NN	ANGPTL2_ITGA5_ITGB1	4501	0.0258635	0.466341	3.57348	1.06078e-42	8.50259e-41	Hippocampus	Secreted Signaling	ANGPTL	Angptl2	ITGA5_ITGB1	NN-NN
Endo NN	VLMC NN	EFNA1_EPHA2	4501	0.0199965	0.433015	2.4685	2.13698e-42	1.69868e-40	Hippocampus	Cell-Cell Contact	EPHA	Efna1	Epha2	NN-NN
Endo NN	VLMC NN	WNT5B_FZD9	4501	0.00879624	0.418129	3.98934	1.04649e-41	8.21382e-40	Hippocampus	Secreted Signaling	ncWNT	Wnt5b	Fzd9	NN-NN
Endo NN	VLMC NN	WNT9A_FZD7_LRP6	4501	0.0120627	0.505443	2.88209	1.2707e-41	9.95482e-40	Hippocampus	Secreted Signaling	WNT	Wnt9a	FZD7_LRP6	NN-NN
Endo NN	VLMC NN	EFNA3_EPHA5	4501	0.0103089	0.699178	2.06613	6.1732e-40	4.66193e-38	Hippocampus	Cell-Cell Contact	EPHA	Efna3	Epha5	NN-NN
Endo NN	VLMC NN	LAMB2_CD44	4501	0.054979	0.483226	2.16252	4.82217e-39	3.56819e-37	Hippocampus	ECM-Receptor	LAMININ	Lamb2	Cd44	NN-NN
Endo NN	VLMC NN	EFNA3_EPHA8	4501	0.0149634	0.605865	2.28196	1.8679e-37	1.3297e-35	Hippocampus	Cell-Cell Contact	EPHA	Efna3	Epha8	NN-NN
Endo NN	VLMC NN	POMC_MC1R	4501	0.00760894	0.491446	2.84654	4.45051e-36	3.0599e-34	Hippocampus	Secreted Signaling	MELANOCORTIN	Pomc	Mc1r	NN-NN
Endo NN	VLMC NN	COL1A2_ITGAV_ITGB8	4501	0.0182395	0.481671	6.44375	7.33848e-36	5.02195e-34	Hippocampus	ECM-Receptor	COLLAGEN	Col1a2	ITGAV_ITGB8	NN-NN
Endo NN	VLMC NN	THBS2_CD47	4501	0.036477	0.450789	2.13771	1.38303e-35	9.42573e-34	Hippocampus	ECM-Receptor	THBS	Thbs2	Cd47	NN-NN
Endo NN	VLMC NN	SEMA3E_PLXND1	4501	0.00730259	0.472562	2.05719	2.89783e-33	1.87262e-31	Hippocampus	Secreted Signaling	SEMA3	Sema3e	Plxnd1	NN-NN
Endo NN	VLMC NN	ANGPTL2_TLR4	4501	0.0089541	0.46012	3.20205	5.58504e-33	3.58776e-31	Hippocampus	Secreted Signaling	ANGPTL	Angptl2	Tlr4	NN-NN
Endo NN	VLMC NN	THBS2_ITGA3_ITGB1	4501	0.0396798	0.450122	2.49294	1.69838e-32	1.07197e-30	Hippocampus	ECM-Receptor	THBS	Thbs2	ITGA3_ITGB1	NN-NN
Endo NN	VLMC NN	EFNB3_EPHB1	4501	0.0107649	0.656743	2.71109	1.94006e-32	1.22173e-30	Hippocampus	Cell-Cell Contact	EPHB	Efnb3	Ephb1	NN-NN
Endo NN	VLMC NN	LGALS9_CD44	4501	0.0510518	0.483226	2.00044	8.21648e-32	5.08689e-30	Hippocampus	Secreted Signaling	GALECTIN	Lgals9	Cd44	NN-NN
Endo NN	VLMC NN	TGFB3_TGFBR1_TGFBR2	4501	0.0602911	0.48367	2.09903	7.48518e-30	4.40249e-28	Hippocampus	Secreted Signaling	TGFb	Tgfb3	TGFbR1_R2	NN-NN
Endo NN	VLMC NN	CCL25_ACKR4	4501	0.00623738	0.486781	2.14633	2.39266e-29	1.38442e-27	Hippocampus	Secreted Signaling	CCL	Ccl25	Ackr4	NN-NN
Endo NN	VLMC NN	RARRES2_CMKLR1	4501	0.00652679	0.495445	2.63891	3.38793e-28	1.89395e-26	Hippocampus	Secreted Signaling	CHEMERIN	Rarres2	Cmklr1	NN-NN
Endo NN	VLMC NN	WNT11_FZD10	4501	0.0055497	0.467007	2.62261	4.61168e-28	2.56599e-26	Hippocampus	Secreted Signaling	ncWNT	Wnt11	Fzd10	NN-NN
Endo NN	VLMC NN	HBEGF_ERBB2_ERBB4	4501	0.0115933	0.780493	2.30464	5.63449e-28	3.12672e-26	Hippocampus	Secreted Signaling	EGF	Hbegf	ERBB2_ERBB4	NN-NN
Endo NN	VLMC NN	CSF1_CSF1R	4501	0.0480092	0.506776	2.81311	1.09636e-26	5.85099e-25	Hippocampus	Secreted Signaling	CSF	Csf1	Csf1r	NN-NN
Endo NN	VLMC NN	MDK_PTPRZ1	4501	0.00976532	0.528549	2.83163	5.44105e-26	2.8352e-24	Hippocampus	Secreted Signaling	MK	Mdk	Ptprz1	NN-NN
Endo NN	VLMC NN	DLL1_NOTCH3	4501	0.0418708	0.622306	2.13614	5.46374e-26	2.84643e-24	Hippocampus	Cell-Cell Contact	NOTCH	Dll1	Notch3	NN-NN
Endo NN	VLMC NN	L1CAM_L1CAM	4501	0.00433411	0.501444	2.32968	5.19837e-25	2.62592e-23	Hippocampus	Cell-Cell Contact	L1CAM	L1cam	L1cam	NN-NN
Endo NN	VLMC NN	THBS2_SDC4	4501	0.0158711	0.450789	2.0992	1.8165e-24	8.99557e-23	Hippocampus	ECM-Receptor	THBS	Thbs2	Sdc4	NN-NN
Endo NN	VLMC NN	TGFB3_ACVR1_TGFBR1	4501	0.0238713	0.483448	2.17609	3.88304e-24	1.90291e-22	Hippocampus	Secreted Signaling	TGFb	Tgfb3	ACVR1_TGFbR	NN-NN
Endo NN	VLMC NN	VEGFC_VEGFR2	4501	0.0711331	0.482337	2.19326	1.30019e-22	6.02711e-21	Hippocampus	Secreted Signaling	VEGF	Vegfc	Kdr	NN-NN
Endo NN	VLMC NN	EFNA5_EPHB2	4501	0.0340508	0.445012	2.8671	5.26231e-22	2.37838e-20	Hippocampus	Cell-Cell Contact	EPHA	Efna5	Ephb2	NN-NN
Endo NN	VLMC NN	LAMA2_SV2B	4501	0.0142388	0.526327	2.6617	3.82496e-19	1.53539e-17	Hippocampus	ECM-Receptor	LAMININ	Lama2	Sv2b	NN-NN
Endo NN	VLMC NN	FGF1_FGFR3	4501	0.00557891	0.503888	2.05731	4.73771e-17	1.72019e-15	Hippocampus	Secreted Signaling	FGF	Fgf1	Fgfr3	NN-NN
Endo NN	VLMC NN	LAMA2_SV2A	4501	0.0214022	0.601422	2.13238	9.95258e-17	3.55566e-15	Hippocampus	ECM-Receptor	LAMININ	Lama2	Sv2a	NN-NN
Endo NN	VLMC NN	LAMA2_ITGAV_ITGB8	4501	0.0134441	0.532548	2.17408	1.04615e-10	2.63268e-09	Hippocampus	ECM-Receptor	LAMININ	Lama2	ITGAV_ITGB8	NN-NN
VLMC NN	Endo NN	TNXB_ITGA9_ITGB1	4501	0.424774	0.591424	15.8864	0	0	Hippocampus	ECM-Receptor	TENASCIN	Tnxb	ITGA9_ITGB1	NN-NN
VLMC NN	Endo NN	LAMB1_ITGA9_ITGB1	4501	0.519454	0.591202	14.0262	0	0	Hippocampus	ECM-Receptor	LAMININ	Lamb1	ITGA9_ITGB1	NN-NN
VLMC NN	Endo NN	COL6A2_ITGA9_ITGB1	4501	0.497035	0.591868	13.9198	0	0	Hippocampus	ECM-Receptor	COLLAGEN	Col6a2	ITGA9_ITGB1	NN-NN
VLMC NN	Endo NN	COL6A3_ITGA9_ITGB1	4501	0.398934	0.590535	13.5564	0	0	Hippocampus	ECM-Receptor	COLLAGEN	Col6a3	ITGA9_ITGB1	NN-NN
VLMC NN	Endo NN	TNR_ITGA9_ITGB1	4501	0.101552	0.525439	13.5085	0	0	Hippocampus	ECM-Receptor	TENASCIN	Tnr	ITGA9_ITGB1	NN-NN
VLMC NN	Endo NN	COL6A1_ITGA9_ITGB1	4501	0.620882	0.591646	13.3515	0	0	Hippocampus	ECM-Receptor	COLLAGEN	Col6a1	ITGA9_ITGB1	NN-NN
VLMC NN	Endo NN	SEMA3C_NRP2_PLXNA1	4501	0.0826889	0.712064	12.9733	0	0	Hippocampus	Secreted Signaling	SEMA3	Sema3c	NRP2_PLXNA1	NN-NN
VLMC NN	Endo NN	LAMB2_ITGA9_ITGB1	4501	0.541757	0.591868	12.7308	0	0	Hippocampus	ECM-Receptor	LAMININ	Lamb2	ITGA9_ITGB1	NN-NN
VLMC NN	Endo NN	COL4A2_ITGA9_ITGB1	4501	0.924628	0.591868	11.3084	0	0	Hippocampus	ECM-Receptor	COLLAGEN	Col4a2	ITGA9_ITGB1	NN-NN
VLMC NN	Endo NN	COL4A1_ITGA9_ITGB1	4501	1.06337	0.591868	10.8876	0	0	Hippocampus	ECM-Receptor	COLLAGEN	Col4a1	ITGA9_ITGB1	NN-NN
VLMC NN	Endo NN	SPP1_ITGA9_ITGB1	4501	0.941078	0.586536	10.6681	0	0	Hippocampus	Secreted Signaling	SPP1	Spp1	ITGA9_ITGB1	NN-NN
VLMC NN	Endo NN	TNXB_SDC1	4501	0.0621389	0.564763	10.6298	0	0	Hippocampus	ECM-Receptor	TENASCIN	Tnxb	Sdc1	NN-NN
VLMC NN	Endo NN	SEMA3C_NRP2_PLXNA4	4501	0.22204	0.7505	10.3608	0	0	Hippocampus	Secreted Signaling	SEMA3	Sema3c	NRP2_PLXNA4	NN-NN
VLMC NN	Endo NN	LAMC3_ITGA9_ITGB1	4501	0.958929	0.591868	10.1472	0	0	Hippocampus	ECM-Receptor	LAMININ	Lamc3	ITGA9_ITGB1	NN-NN
VLMC NN	Endo NN	LAMA4_ITGA9_ITGB1	4501	0.63483	0.591868	10.0685	0	0	Hippocampus	ECM-Receptor	LAMININ	Lama4	ITGA9_ITGB1	NN-NN
VLMC NN	Endo NN	COL6A2_SDC1	4501	0.0701798	0.56543	9.93456	0	0	Hippocampus	ECM-Receptor	COLLAGEN	Col6a2	Sdc1	NN-NN
VLMC NN	Endo NN	LAMC1_ITGA9_ITGB1	4501	1.1744	0.591868	9.74392	0	0	Hippocampus	ECM-Receptor	LAMININ	Lamc1	ITGA9_ITGB1	NN-NN
VLMC NN	Endo NN	COL4A6_ITGA9_ITGB1	4501	1.13474	0.591868	9.71033	0	0	Hippocampus	ECM-Receptor	COLLAGEN	Col4a6	ITGA9_ITGB1	NN-NN
VLMC NN	Endo NN	LAMB1_ITGA6_ITGB4	4501	0.284217	0.567207	9.30545	0	0	Hippocampus	ECM-Receptor	LAMININ	Lamb1	ITGA6_ITGB4	NN-NN
VLMC NN	Endo NN	COL6A1_SDC1	4501	0.0981563	0.565208	9.12379	0	0	Hippocampus	ECM-Receptor	COLLAGEN	Col6a1	Sdc1	NN-NN
VLMC NN	Endo NN	COL1A1_ITGA9_ITGB1	4501	1.21926	0.591868	9.09029	0	0	Hippocampus	ECM-Receptor	COLLAGEN	Col1a1	ITGA9_ITGB1	NN-NN
VLMC NN	Endo NN	COL4A5_ITGA9_ITGB1	4501	1.26255	0.591868	9.02554	0	0	Hippocampus	ECM-Receptor	COLLAGEN	Col4a5	ITGA9_ITGB1	NN-NN
VLMC NN	Endo NN	MDK_SDC1	4501	0.0932919	0.56543	8.67447	0	0	Hippocampus	Secreted Signaling	MK	Mdk	Sdc1	NN-NN
VLMC NN	Endo NN	COL6A3_SDC1	4501	0.0478664	0.564097	8.39243	0	0	Hippocampus	ECM-Receptor	COLLAGEN	Col6a3	Sdc1	NN-NN
VLMC NN	Endo NN	LAMA1_ITGA9_ITGB1	4501	1.5064	0.591646	8.36668	0	0	Hippocampus	ECM-Receptor	LAMININ	Lama1	ITGA9_ITGB1	NN-NN
VLMC NN	Endo NN	COL9A2_ITGA9_ITGB1	4501	0.227894	0.471451	8.04598	0	0	Hippocampus	ECM-Receptor	COLLAGEN	Col9a2	ITGA9_ITGB1	NN-NN
VLMC NN	Endo NN	LAMA2_ITGA9_ITGB1	4501	1.29553	0.591868	8.02144	0	0	Hippocampus	ECM-Receptor	LAMININ	Lama2	ITGA9_ITGB1	NN-NN
VLMC NN	Endo NN	COL4A2_SDC1	4501	0.185552	0.56543	7.92216	0	0	Hippocampus	ECM-Receptor	COLLAGEN	Col4a2	Sdc1	NN-NN
VLMC NN	Endo NN	ANGPTL4_SDC1	4501	0.0472857	0.56543	7.89681	0	0	Hippocampus	Secreted Signaling	ANGPTL	Angptl4	Sdc1	NN-NN
VLMC NN	Endo NN	COL1A2_ITGA9_ITGB1	4501	1.44738	0.591868	7.85224	0	0	Hippocampus	ECM-Receptor	COLLAGEN	Col1a2	ITGA9_ITGB1	NN-NN
VLMC NN	Endo NN	LAMB2_ITGA6_ITGB4	4501	0.289994	0.567874	7.8407	0	0	Hippocampus	ECM-Receptor	LAMININ	Lamb2	ITGA6_ITGB4	NN-NN
VLMC NN	Endo NN	COL4A1_SDC1	4501	0.241588	0.56543	7.69018	0	0	Hippocampus	ECM-Receptor	COLLAGEN	Col4a1	Sdc1	NN-NN
VLMC NN	Endo NN	THBS2_SDC1	4501	0.0645293	0.56543	7.57046	0	0	Hippocampus	ECM-Receptor	THBS	Thbs2	Sdc1	NN-NN
VLMC NN	Endo NN	LAMC3_ITGA6_ITGB4	4501	0.624177	0.567874	7.45154	0	0	Hippocampus	ECM-Receptor	LAMININ	Lamc3	ITGA6_ITGB4	NN-NN
VLMC NN	Endo NN	IGF1_ITGA6_ITGB4	4501	0.137806	0.534326	7.38626	0	0	Hippocampus	Secreted Signaling	IGF	Igf1	ITGA6_ITGB4	NN-NN
VLMC NN	Endo NN	THBS1_SDC1	4501	0.0345907	0.56343	7.33923	0	0	Hippocampus	ECM-Receptor	THBS	Thbs1	Sdc1	NN-NN
VLMC NN	Endo NN	COL4A6_SDC1	4501	0.259392	0.56543	7.12278	0	0	Hippocampus	ECM-Receptor	COLLAGEN	Col4a6	Sdc1	NN-NN
VLMC NN	Endo NN	LAMC1_ITGA6_ITGB4	4501	0.798482	0.567874	7.09417	0	0	Hippocampus	ECM-Receptor	LAMININ	Lamc1	ITGA6_ITGB4	NN-NN
VLMC NN	Endo NN	COL1A1_SDC1	4501	0.306428	0.56543	7.02907	0	0	Hippocampus	ECM-Receptor	COLLAGEN	Col1a1	Sdc1	NN-NN
VLMC NN	Endo NN	LIF_LIFR_IL6ST	4501	0.124091	0.428349	6.99755	0	0	Hippocampus	Secreted Signaling	LIFR	Lif	LIFR_IL6ST	NN-NN
VLMC NN	Endo NN	ITGA4_ITGB1_VCAM1	4501	0.407024	0.409687	6.9767	0	0	Hippocampus	Cell-Cell Contact	VCAM	ITGA4_ITGB1	Vcam1	NN-NN
VLMC NN	Endo NN	COL4A5_SDC1	4501	0.315939	0.56543	6.88186	0	0	Hippocampus	ECM-Receptor	COLLAGEN	Col4a5	Sdc1	NN-NN
VLMC NN	Endo NN	LAMA4_ITGA6_ITGB4	4501	0.359	0.567874	6.56895	0	0	Hippocampus	ECM-Receptor	LAMININ	Lama4	ITGA6_ITGB4	NN-NN
VLMC NN	Endo NN	LAMA1_ITGA6_ITGB4	4501	1.09347	0.567652	6.47213	0	0	Hippocampus	ECM-Receptor	LAMININ	Lama1	ITGA6_ITGB4	NN-NN
VLMC NN	Endo NN	SPP1_ITGAV_ITGB3	4501	0.0571687	0.413464	6.25752	0	0	Hippocampus	Secreted Signaling	SPP1	Spp1	ITGAV_ITGB3	NN-NN
VLMC NN	Endo NN	COL1A2_SDC1	4501	0.407052	0.56543	6.12714	0	0	Hippocampus	ECM-Receptor	COLLAGEN	Col1a2	Sdc1	NN-NN
VLMC NN	Endo NN	TGFB1_ACVR1B_TGFBR2	4501	0.060555	0.603199	6.10782	0	0	Hippocampus	Secreted Signaling	TGFb	Tgfb1	ACVR1B_TGFbR2	NN-NN
VLMC NN	Endo NN	LAMA2_ITGA6_ITGB4	4501	0.898426	0.567874	5.97403	0	0	Hippocampus	ECM-Receptor	LAMININ	Lama2	ITGA6_ITGB4	NN-NN
VLMC NN	Endo NN	ITGA9_ITGB1_VCAM1	4501	1.28914	0.834926	5.91789	0	0	Hippocampus	Cell-Cell Contact	VCAM	ITGA9_ITGB1	Vcam1	NN-NN
VLMC NN	Endo NN	TNR_SDC1	4501	0.00770408	0.497667	5.90396	0	0	Hippocampus	ECM-Receptor	TENASCIN	Tnr	Sdc1	NN-NN
VLMC NN	Endo NN	TGFB3_ACVR1B_TGFBR2	4501	0.0255681	0.483004	5.76085	0	0	Hippocampus	Secreted Signaling	TGFb	Tgfb3	ACVR1B_TGFbR2	NN-NN
VLMC NN	Endo NN	ANGPTL4_ITGAV_ITGB3	4501	0.0105023	0.416352	5.55809	0	0	Hippocampus	Secreted Signaling	ANGPTL	Angptl4	ITGAV_ITGB3	NN-NN
VLMC NN	Endo NN	THBS1_ITGAV_ITGB3	4501	0.00714253	0.413686	5.53628	0	0	Hippocampus	ECM-Receptor	THBS	Thbs1	ITGAV_ITGB3	NN-NN
VLMC NN	Endo NN	COL9A2_SDC1	4501	0.0286383	0.460786	5.4428	0	0	Hippocampus	ECM-Receptor	COLLAGEN	Col9a2	Sdc1	NN-NN
VLMC NN	Endo NN	COMP_ITGA3_ITGB1	4501	0.203613	0.561431	5.31427	0	0	Hippocampus	ECM-Receptor	THBS	Comp	ITGA3_ITGB1	NN-NN
VLMC NN	Endo NN	THBS2_ITGAV_ITGB3	4501	0.0120818	0.416574	5.26948	0	0	Hippocampus	ECM-Receptor	THBS	Thbs2	ITGAV_ITGB3	NN-NN
VLMC NN	Endo NN	IGF2_ITGA6_ITGB4	4501	1.27497	0.567874	5.22994	0	0	Hippocampus	Secreted Signaling	IGF	Igf2	ITGA6_ITGB4	NN-NN
VLMC NN	Endo NN	SEMA3B_NRP2_PLXNA4	4501	0.150881	0.500111	5.22027	0	0	Hippocampus	Secreted Signaling	SEMA3	Sema3b	NRP2_PLXNA4	NN-NN
VLMC NN	Endo NN	SEMA3D_NRP2_PLXNA1	4501	0.111505	0.584537	4.98399	0	0	Hippocampus	Secreted Signaling	SEMA3	Sema3d	NRP2_PLXNA1	NN-NN
VLMC NN	Endo NN	THBS3_ITGA3_ITGB1	4501	0.173882	0.651855	4.94918	0	0	Hippocampus	ECM-Receptor	THBS	Thbs3	ITGA3_ITGB1	NN-NN
VLMC NN	Endo NN	RELN_ITGA3_ITGB1	4501	0.0972952	0.499445	4.88013	0	0	Hippocampus	ECM-Receptor	RELN	Reln	ITGA3_ITGB1	NN-NN
VLMC NN	Endo NN	PTN_SDC1	4501	0.84153	0.56543	4.87575	0	0	Hippocampus	Secreted Signaling	PTN	Ptn	Sdc1	NN-NN
VLMC NN	Endo NN	SEMA3C_NRP1_NRP2	4501	0.373089	0.752055	4.85557	0	0	Hippocampus	Secreted Signaling	SEMA3	Sema3c	NRP1_NRP2	NN-NN
VLMC NN	Endo NN	VTN_ITGAV_ITGB3	4501	0.083983	0.416574	4.82801	0	0	Hippocampus	ECM-Receptor	VTN	Vtn	ITGAV_ITGB3	NN-NN
VLMC NN	Endo NN	COL4A4_ITGA3_ITGB1	4501	0.182591	0.597645	4.7863	0	0	Hippocampus	ECM-Receptor	COLLAGEN	Col4a4	ITGA3_ITGB1	NN-NN
VLMC NN	Endo NN	SEMA3C_NRP2_PLXNA2	4501	0.510059	0.752055	4.63096	0	0	Hippocampus	Secreted Signaling	SEMA3	Sema3c	NRP2_PLXNA2	NN-NN
VLMC NN	Endo NN	JAM2_ITGA3_ITGB1	4501	0.749633	0.974894	4.61406	0	0	Hippocampus	Cell-Cell Contact	JAM	Jam2	ITGA3_ITGB1	NN-NN
VLMC NN	Endo NN	CTF1_LIFR_IL6ST	4501	0.237738	0.634081	4.60848	0	0	Hippocampus	Secreted Signaling	LIFR	Ctf1	LIFR_IL6ST	NN-NN
VLMC NN	Endo NN	IGF2_ITGAV_ITGB3	4501	0.172233	0.416574	4.57141	0	0	Hippocampus	Secreted Signaling	IGF	Igf2	ITGAV_ITGB3	NN-NN
VLMC NN	Endo NN	WNT9A_FZD5_LRP6	4501	0.0286856	0.61453	4.5126	0	0	Hippocampus	Secreted Signaling	WNT	Wnt9a	FZD5_LRP6	NN-NN
VLMC NN	Endo NN	PTN_ITGAV_ITGB3	4501	0.302342	0.416574	4.47774	0	0	Hippocampus	Secreted Signaling	PTN	Ptn	ITGAV_ITGB3	NN-NN
VLMC NN	Endo NN	EFNA2_EPHA3	4501	0.019091	0.616974	4.47463	0	0	Hippocampus	Cell-Cell Contact	EPHA	Efna2	Epha3	NN-NN
VLMC NN	Endo NN	THBS1_ITGA3_ITGB1	4501	0.805678	0.975117	4.45589	0	0	Hippocampus	ECM-Receptor	THBS	Thbs1	ITGA3_ITGB1	NN-NN
VLMC NN	Endo NN	NECTIN3_NECTIN1	4501	0.0489996	0.857809	4.32888	0	0	Hippocampus	Cell-Cell Contact	NECTIN	Nectin3	Nectin1	NN-NN
VLMC NN	Endo NN	SEMA3D_NRP2_PLXNA4	4501	0.284159	0.614752	4.31124	0	0	Hippocampus	Secreted Signaling	SEMA3	Sema3d	NRP2_PLXNA4	NN-NN
VLMC NN	Endo NN	SEMA4C_PLXNB2	4501	0.0220131	0.73317	4.28684	0	0	Hippocampus	Cell-Cell Contact	SEMA4	Sema4c	Plxnb2	NN-NN
VLMC NN	Endo NN	COL6A2_ITGA10_ITGB1	4501	0.256421	0.752944	4.25376	0	0	Hippocampus	ECM-Receptor	COLLAGEN	Col6a2	ITGA10_ITGB1	NN-NN
VLMC NN	Endo NN	BMP2_BMPR1A_ACVR2A	4501	0.0850598	0.822262	4.24856	0	0	Hippocampus	Secreted Signaling	BMP	Bmp2	BMPR1A_ACVR2A	NN-NN
VLMC NN	Endo NN	GDF11_ACVR1B_ACVR2B	4501	0.0018213	0.548545	4.24825	0	0	Hippocampus	Secreted Signaling	GDF	Gdf11	ACVR1B_ACVR2B	NN-NN
VLMC NN	Endo NN	COL6A3_ITGA3_ITGB1	4501	0.972346	0.978449	4.22836	0	0	Hippocampus	ECM-Receptor	COLLAGEN	Col6a3	ITGA3_ITGB1	NN-NN
VLMC NN	Endo NN	COL6A1_ITGA10_ITGB1	4501	0.343329	0.752722	4.17585	0	0	Hippocampus	ECM-Receptor	COLLAGEN	Col6a1	ITGA10_ITGB1	NN-NN
VLMC NN	Endo NN	COL6A3_ITGA10_ITGB1	4501	0.215422	0.751166	4.14206	0	0	Hippocampus	ECM-Receptor	COLLAGEN	Col6a3	ITGA10_ITGB1	NN-NN
VLMC NN	Endo NN	COL6A2_ITGA3_ITGB1	4501	1.09809	0.980893	4.11055	0	0	Hippocampus	ECM-Receptor	COLLAGEN	Col6a2	ITGA3_ITGB1	NN-NN
VLMC NN	Endo NN	LAMB1_ITGA3_ITGB1	4501	1.15906	0.980004	4.09428	0	0	Hippocampus	ECM-Receptor	LAMININ	Lamb1	ITGA3_ITGB1	NN-NN
VLMC NN	Endo NN	WNT4_FZD5_LRP6	4501	0.275775	0.639858	4.06857	0	0	Hippocampus	Secreted Signaling	WNT	Wnt4	FZD5_LRP6	NN-NN
VLMC NN	Endo NN	ANGPTL2_TLR4	4501	0.0917321	0.852922	4.00053	0	0	Hippocampus	Secreted Signaling	ANGPTL	Angptl2	Tlr4	NN-NN
VLMC NN	Endo NN	ANGPTL4_ITGA5_ITGB1	4501	0.953813	0.996223	3.99255	0	0	Hippocampus	Secreted Signaling	ANGPTL	Angptl4	ITGA5_ITGB1	NN-NN
VLMC NN	Endo NN	TGFB3_ACVR1_TGFBR1	4501	0.08059	0.75361	3.94655	0	0	Hippocampus	Secreted Signaling	TGFb	Tgfb3	ACVR1_TGFbR	NN-NN
VLMC NN	Endo NN	WNT9A_FZD8_LRP6	4501	0.0785508	0.86914	3.89521	0	0	Hippocampus	Secreted Signaling	WNT	Wnt9a	FZD8_LRP6	NN-NN
VLMC NN	Endo NN	BMP5_BMPR1A_ACVR2A	4501	0.0942576	0.826927	3.88615	0	0	Hippocampus	Secreted Signaling	BMP	Bmp5	BMPR1A_ACVR2A	NN-NN
VLMC NN	Endo NN	COL6A1_ITGA3_ITGB1	4501	1.34508	0.980227	3.85728	0	0	Hippocampus	ECM-Receptor	COLLAGEN	Col6a1	ITGA3_ITGB1	NN-NN
VLMC NN	Endo NN	COL4A2_ITGA10_ITGB1	4501	0.600177	0.753388	3.85637	0	0	Hippocampus	ECM-Receptor	COLLAGEN	Col4a2	ITGA10_ITGB1	NN-NN
VLMC NN	Endo NN	COL4A3_ITGA3_ITGB1	4501	0.175508	0.494557	3.82985	0	0	Hippocampus	ECM-Receptor	COLLAGEN	Col4a3	ITGA3_ITGB1	NN-NN
VLMC NN	Endo NN	SEMA4G_PLXNB2	4501	0.00695122	0.510553	3.72635	0	0	Hippocampus	Cell-Cell Contact	SEMA4	Sema4g	Plxnb2	NN-NN
VLMC NN	Endo NN	THBS2_ITGA3_ITGB1	4501	1.1518	0.981337	3.71458	0	0	Hippocampus	ECM-Receptor	THBS	Thbs2	ITGA3_ITGB1	NN-NN
VLMC NN	Endo NN	WNT4_FZD5_LRP5	4501	0.183441	0.639413	3.69318	0	0	Hippocampus	Secreted Signaling	WNT	Wnt4	FZD5_LRP5	NN-NN
VLMC NN	Endo NN	COL4A1_ITGA10_ITGB1	4501	0.716687	0.753388	3.66385	0	0	Hippocampus	ECM-Receptor	COLLAGEN	Col4a1	ITGA10_ITGB1	NN-NN
VLMC NN	Endo NN	SEMA4A_NRP1_PLXNA4	4501	0.0718514	0.432348	3.61131	0	0	Hippocampus	Cell-Cell Contact	SEMA4	Sema4a	NRP1_PLXNA4	NN-NN
VLMC NN	Endo NN	WNT9A_FZD1_LRP6	4501	0.0704148	0.861808	3.60454	0	0	Hippocampus	Secreted Signaling	WNT	Wnt9a	FZD1_LRP6	NN-NN
VLMC NN	Endo NN	WNT9A_FZD5_LRP5	4501	0.0160344	0.614308	3.59887	0	0	Hippocampus	Secreted Signaling	WNT	Wnt9a	FZD5_LRP5	NN-NN
VLMC NN	Endo NN	NECTIN3_NECTIN2	4501	0.0453396	0.870695	3.59301	0	0	Hippocampus	Cell-Cell Contact	NECTIN	Nectin3	Nectin2	NN-NN
VLMC NN	Endo NN	LAMB2_ITGA3_ITGB1	4501	1.18709	0.981337	3.57486	0	0	Hippocampus	ECM-Receptor	LAMININ	Lamb2	ITGA3_ITGB1	NN-NN
VLMC NN	Endo NN	TGFB1_ACVR1_TGFBR1	4501	0.180932	0.953122	3.57171	0	0	Hippocampus	Secreted Signaling	TGFb	Tgfb1	ACVR1_TGFbR	NN-NN
VLMC NN	Endo NN	EFNA5_EPHA3	4501	0.0578642	0.661631	3.54801	0	0	Hippocampus	Cell-Cell Contact	EPHA	Efna5	Epha3	NN-NN
VLMC NN	Endo NN	SEMA3C_NRP1_PLXNA1	4501	0.0659187	0.805599	3.53091	0	0	Hippocampus	Secreted Signaling	SEMA3	Sema3c	NRP1_PLXNA1	NN-NN
VLMC NN	Endo NN	NAMPT_ITGA5_ITGB1	4501	0.507486	0.981782	3.51698	0	0	Hippocampus	Secreted Signaling	VISFATIN	Nampt	ITGA5_ITGB1	NN-NN
VLMC NN	Endo NN	BMP2_BMPR1A_ACVR2B	4501	0.0315864	0.802044	3.49564	0	0	Hippocampus	Secreted Signaling	BMP	Bmp2	BMPR1A_ACVR2B	NN-NN
VLMC NN	Endo NN	EDA_EDAR	4501	0.0591477	0.584537	3.46603	0	0	Hippocampus	Secreted Signaling	EDA	Eda	Edar	NN-NN
VLMC NN	Endo NN	WNT9A_FZD8_LRP5	4501	0.0452709	0.868474	3.42927	0	0	Hippocampus	Secreted Signaling	WNT	Wnt9a	FZD8_LRP5	NN-NN
VLMC NN	Endo NN	TGFB2_ACVR1_TGFBR1	4501	0.0561867	0.525661	3.36725	0	0	Hippocampus	Secreted Signaling	TGFb	Tgfb2	ACVR1_TGFbR	NN-NN
VLMC NN	Endo NN	COL4A6_ITGA10_ITGB1	4501	0.800959	0.753388	3.36536	0	0	Hippocampus	ECM-Receptor	COLLAGEN	Col4a6	ITGA10_ITGB1	NN-NN
VLMC NN	Endo NN	COL4A2_ITGA3_ITGB1	4501	1.95034	0.981337	3.30624	0	0	Hippocampus	ECM-Receptor	COLLAGEN	Col4a2	ITGA3_ITGB1	NN-NN
VLMC NN	Endo NN	ANGPT2_ITGA5_ITGB1	4501	0.925622	0.996667	3.28588	0	0	Hippocampus	Secreted Signaling	ANGPT	Angpt2	ITGA5_ITGB1	NN-NN
VLMC NN	Endo NN	GDF11_TGFBR1_ACVR2A	4501	0.0625929	0.877361	3.27666	0	0	Hippocampus	Secreted Signaling	GDF	Gdf11	TGFBR1_ACVR2A	NN-NN
VLMC NN	Endo NN	SEMA3C_NRP1_PLXNA4	4501	0.216149	0.850033	3.26631	0	0	Hippocampus	Secreted Signaling	SEMA3	Sema3c	NRP1_PLXNA4	NN-NN
VLMC NN	Endo NN	WNT4_FZD8_LRP6	4501	0.574455	0.90691	3.20849	0	0	Hippocampus	Secreted Signaling	WNT	Wnt4	FZD8_LRP6	NN-NN
VLMC NN	Endo NN	ANGPTL2_ITGA5_ITGB1	4501	0.912683	0.996667	3.20064	0	0	Hippocampus	Secreted Signaling	ANGPTL	Angptl2	ITGA5_ITGB1	NN-NN
VLMC NN	Endo NN	BMP5_ACVR1_ACVR2B	4501	0.30911	0.967341	3.17069	0	0	Hippocampus	Secreted Signaling	BMP	Bmp5	ACVR1_ACVR2B	NN-NN
VLMC NN	Endo NN	WNT4_FZD1_LRP6	4501	0.533853	0.898467	3.15247	0	0	Hippocampus	Secreted Signaling	WNT	Wnt4	FZD1_LRP6	NN-NN
VLMC NN	Endo NN	COL4A5_ITGA10_ITGB1	4501	0.915272	0.753388	3.13962	0	0	Hippocampus	ECM-Receptor	COLLAGEN	Col4a5	ITGA10_ITGB1	NN-NN
VLMC NN	Endo NN	BMP5_BMPR1A_ACVR2B	4501	0.0347702	0.80671	3.1326	0	0	Hippocampus	Secreted Signaling	BMP	Bmp5	BMPR1A_ACVR2B	NN-NN
VLMC NN	Endo NN	BMP5_ACVR1_ACVR2A	4501	0.66556	0.997112	3.12551	0	0	Hippocampus	Secreted Signaling	BMP	Bmp5	ACVR1_ACVR2A	NN-NN
VLMC NN	Endo NN	WNT9A_FZD3_LRP6	4501	0.120941	0.934681	3.12513	0	0	Hippocampus	Secreted Signaling	WNT	Wnt9a	FZD3_LRP6	NN-NN
VLMC NN	Endo NN	WNT4_FZD8_LRP5	4501	0.400589	0.906465	3.1191	0	0	Hippocampus	Secreted Signaling	WNT	Wnt4	FZD8_LRP5	NN-NN
VLMC NN	Endo NN	TGFB3_TGFBR1_TGFBR2	4501	0.199329	0.75361	3.11147	0	0	Hippocampus	Secreted Signaling	TGFb	Tgfb3	TGFbR1_R2	NN-NN
VLMC NN	Endo NN	COL4A1_ITGA3_ITGB1	4501	2.19356	0.981337	3.10917	0	0	Hippocampus	ECM-Receptor	COLLAGEN	Col4a1	ITGA3_ITGB1	NN-NN
VLMC NN	Endo NN	COL1A1_ITGA10_ITGB1	4501	0.860997	0.752722	3.08842	0	0	Hippocampus	ECM-Receptor	COLLAGEN	Col1a1	ITGA10_ITGB1	NN-NN
VLMC NN	Endo NN	BMP4_BMPR1A_ACVR2A	4501	0.102687	0.826927	3.05256	0	0	Hippocampus	Secreted Signaling	BMP	Bmp4	BMPR1A_ACVR2A	NN-NN
VLMC NN	Endo NN	LAMC3_ITGA3_ITGB1	4501	2.08727	0.981337	3.02802	0	0	Hippocampus	ECM-Receptor	LAMININ	Lamc3	ITGA3_ITGB1	NN-NN
VLMC NN	Endo NN	LAMA4_ITGA3_ITGB1	4501	1.40911	0.981337	3.02323	0	0	Hippocampus	ECM-Receptor	LAMININ	Lama4	ITGA3_ITGB1	NN-NN
VLMC NN	Endo NN	WNT9A_FZD1_LRP5	4501	0.0388469	0.861586	3.0075	0	0	Hippocampus	Secreted Signaling	WNT	Wnt9a	FZD1_LRP5	NN-NN
VLMC NN	Endo NN	COL9A2_ITGA3_ITGB1	4501	0.657855	0.820707	2.98775	0	0	Hippocampus	ECM-Receptor	COLLAGEN	Col9a2	ITGA3_ITGB1	NN-NN
VLMC NN	Endo NN	FN1_ITGA3_ITGB1	4501	0.334457	0.590091	2.9773	0	0	Hippocampus	ECM-Receptor	FN1	Fn1	ITGA3_ITGB1	NN-NN
VLMC NN	Endo NN	CD46_JAG1	4501	0.47151	0.999333	2.93633	0	0	Hippocampus	Cell-Cell Contact	CD46	Cd46	Jag1	NN-NN
VLMC NN	Endo NN	WNT4_FZD1_LRP5	4501	0.357304	0.898467	2.92238	0	0	Hippocampus	Secreted Signaling	WNT	Wnt4	FZD1_LRP5	NN-NN
VLMC NN	Endo NN	WNT2B_FZD4_LRP6	4501	0.132569	0.40902	2.91253	0	0	Hippocampus	Secreted Signaling	WNT	Wnt2b	FZD4_LRP6	NN-NN
VLMC NN	Endo NN	BMP7_BMPR1A_ACVR2A	4501	0.197803	0.82515	2.90659	0	0	Hippocampus	Secreted Signaling	BMP	Bmp7	BMPR1A_ACVR2A	NN-NN
VLMC NN	Endo NN	SEMA6D_PLXNA1_KDR	4501	0.261024	0.937347	2.87718	0	0	Hippocampus	Cell-Cell Contact	SEMA6	Sema6d	PLXNA1_KDR	NN-NN
VLMC NN	Endo NN	COL4A6_ITGA3_ITGB1	4501	2.3624	0.981337	2.83133	0	0	Hippocampus	ECM-Receptor	COLLAGEN	Col4a6	ITGA3_ITGB1	NN-NN
VLMC NN	Endo NN	JAM2_ITGAV_ITGB1	4501	0.69042	0.991113	2.82175	0	0	Hippocampus	Cell-Cell Contact	JAM	Jam2	ITGAV_ITGB1	NN-NN
VLMC NN	Endo NN	GDF11_TGFBR1_ACVR2B	4501	0.0218544	0.850478	2.78978	0	0	Hippocampus	Secreted Signaling	GDF	Gdf11	TGFBR1_ACVR2B	NN-NN
VLMC NN	Endo NN	COL1A2_ITGA10_ITGB1	4501	1.10767	0.753388	2.78616	0	0	Hippocampus	ECM-Receptor	COLLAGEN	Col1a2	ITGA10_ITGB1	NN-NN
VLMC NN	Endo NN	LAMC1_ITGA3_ITGB1	4501	2.40664	0.981337	2.76771	0	0	Hippocampus	ECM-Receptor	LAMININ	Lamc1	ITGA3_ITGB1	NN-NN
VLMC NN	Endo NN	FN1_ITGA5_ITGB1	4501	0.328743	0.599867	2.76634	0	0	Hippocampus	ECM-Receptor	FN1	Fn1	ITGA5_ITGB1	NN-NN
VLMC NN	Endo NN	WNT9A_FZD3_LRP5	4501	0.0698448	0.934681	2.76077	0	0	Hippocampus	Secreted Signaling	WNT	Wnt9a	FZD3_LRP5	NN-NN
VLMC NN	Endo NN	TGFB2_TGFBR1_TGFBR2	4501	0.142409	0.525883	2.74646	0	0	Hippocampus	Secreted Signaling	TGFb	Tgfb2	TGFbR1_R2	NN-NN
VLMC NN	Endo NN	SPP1_ITGA5_ITGB1	4501	1.83796	0.988447	2.71016	0	0	Hippocampus	Secreted Signaling	SPP1	Spp1	ITGA5_ITGB1	NN-NN
VLMC NN	Endo NN	COL9A2_ITGA10_ITGB1	4501	0.143045	0.635859	2.69216	0	0	Hippocampus	ECM-Receptor	COLLAGEN	Col9a2	ITGA10_ITGB1	NN-NN
VLMC NN	Endo NN	TGFB1_TGFBR1_TGFBR2	4501	0.417471	0.953122	2.68067	0	0	Hippocampus	Secreted Signaling	TGFb	Tgfb1	TGFbR1_R2	NN-NN
VLMC NN	Endo NN	COL4A5_ITGA3_ITGB1	4501	2.58061	0.981337	2.61669	0	0	Hippocampus	ECM-Receptor	COLLAGEN	Col4a5	ITGA3_ITGB1	NN-NN
VLMC NN	Endo NN	COL1A1_ITGA3_ITGB1	4501	2.46647	0.980227	2.59824	0	0	Hippocampus	ECM-Receptor	COLLAGEN	Col1a1	ITGA3_ITGB1	NN-NN
VLMC NN	Endo NN	WNT4_FZD3_LRP6	4501	0.815897	0.974894	2.54247	0	0	Hippocampus	Secreted Signaling	WNT	Wnt4	FZD3_LRP6	NN-NN
VLMC NN	Endo NN	BMP7_BMPR1A_ACVR2B	4501	0.08016	0.805154	2.51107	0	0	Hippocampus	Secreted Signaling	BMP	Bmp7	BMPR1A_ACVR2B	NN-NN
VLMC NN	Endo NN	WNT2B_FZD6_LRP6	4501	0.134874	0.40902	2.50915	0	0	Hippocampus	Secreted Signaling	WNT	Wnt2b	FZD6_LRP6	NN-NN
VLMC NN	Endo NN	BMP4_BMPR1A_ACVR2B	4501	0.0379597	0.80671	2.50107	0	0	Hippocampus	Secreted Signaling	BMP	Bmp4	BMPR1A_ACVR2B	NN-NN
VLMC NN	Endo NN	BMP6_BMPR1A_ACVR2A	4501	0.475988	0.825816	2.48787	0	0	Hippocampus	Secreted Signaling	BMP	Bmp6	BMPR1A_ACVR2A	NN-NN
VLMC NN	Endo NN	SPP1_ITGAV_ITGB5	4501	0.177224	0.865808	2.48105	0	0	Hippocampus	Secreted Signaling	SPP1	Spp1	ITGAV_ITGB5	NN-NN
VLMC NN	Endo NN	WNT4_FZD3_LRP5	4501	0.575874	0.974894	2.46317	0	0	Hippocampus	Secreted Signaling	WNT	Wnt4	FZD3_LRP5	NN-NN
VLMC NN	Endo NN	LAMA1_ITGA3_ITGB1	4501	3.02619	0.981115	2.44354	0	0	Hippocampus	ECM-Receptor	LAMININ	Lama1	ITGA3_ITGB1	NN-NN
VLMC NN	Endo NN	SEMA6A_PLXNA4	4501	0.535524	0.996667	2.43658	0	0	Hippocampus	Cell-Cell Contact	SEMA6	Sema6a	Plxna4	NN-NN
VLMC NN	Endo NN	POSTN_ITGAV_ITGB5	4501	0.0253129	0.860475	2.43353	0	0	Hippocampus	Secreted Signaling	PERIOSTIN	Postn	ITGAV_ITGB5	NN-NN
VLMC NN	Endo NN	JAG1_NOTCH2	4501	0.161424	0.974228	2.40567	0	0	Hippocampus	Cell-Cell Contact	NOTCH	Jag1	Notch2	NN-NN
VLMC NN	Endo NN	BMP7_ACVR1_ACVR2B	4501	0.591214	0.965341	2.38508	0	0	Hippocampus	Secreted Signaling	BMP	Bmp7	ACVR1_ACVR2B	NN-NN
VLMC NN	Endo NN	BMP2_BMPR1A_BMPR2	4501	0.537745	0.823373	2.38488	0	0	Hippocampus	Secreted Signaling	BMP	Bmp2	BMPR1A_BMPR2	NN-NN
VLMC NN	Endo NN	WNT5A_FZD5	4501	0.130624	0.639413	2.37912	0	0	Hippocampus	Secreted Signaling	ncWNT	Wnt5a	Fzd5	NN-NN
VLMC NN	Endo NN	WNT5A_MCAM	4501	0.333181	0.806043	2.3767	0	0	Hippocampus	Secreted Signaling	ncWNT	Wnt5a	Mcam	NN-NN
VLMC NN	Endo NN	SEMA7A_ITGB1_ITGA1	4501	0.579994	0.549433	2.3605	0	0	Hippocampus	Cell-Cell Contact	SEMA7	Sema7a	ITGB1_ITGA1	NN-NN
VLMC NN	Endo NN	LAMA2_ITGA3_ITGB1	4501	2.64423	0.981337	2.35722	0	0	Hippocampus	ECM-Receptor	LAMININ	Lama2	ITGA3_ITGB1	NN-NN
VLMC NN	Endo NN	BMP6_BMPR1A_ACVR2B	4501	0.231268	0.805821	2.35354	0	0	Hippocampus	Secreted Signaling	BMP	Bmp6	BMPR1A_ACVR2B	NN-NN
VLMC NN	Endo NN	NCAM2_L1CAM	4501	0.0203133	0.808931	2.33746	0	0	Hippocampus	Cell-Cell Contact	NCAM	Ncam2	L1cam	NN-NN
VLMC NN	Endo NN	BMP7_ACVR1_ACVR2A	4501	1.12459	0.99489	2.31605	0	0	Hippocampus	Secreted Signaling	BMP	Bmp7	ACVR1_ACVR2A	NN-NN
VLMC NN	Endo NN	SEMA3B_NRP2_PLXNA2	4501	0.34333	0.500333	2.30848	0	0	Hippocampus	Secreted Signaling	SEMA3	Sema3b	NRP2_PLXNA2	NN-NN
VLMC NN	Endo NN	COL1A2_ITGA3_ITGB1	4501	2.91464	0.981337	2.30509	0	0	Hippocampus	ECM-Receptor	COLLAGEN	Col1a2	ITGA3_ITGB1	NN-NN
VLMC NN	Endo NN	SEMA6B_PLXNA4	4501	0.0573501	0.794046	2.2691	0	0	Hippocampus	Cell-Cell Contact	SEMA6	Sema6b	Plxna4	NN-NN
VLMC NN	Endo NN	VTN_ITGAV_ITGB5	4501	0.324624	0.874028	2.2633	0	0	Hippocampus	ECM-Receptor	VTN	Vtn	ITGAV_ITGB5	NN-NN
VLMC NN	Endo NN	GAS6_MERTK	4501	0.716444	0.999111	2.21904	0	0	Hippocampus	Secreted Signaling	GAS	Gas6	Mertk	NN-NN
VLMC NN	Endo NN	BMP5_BMPR1A_BMPR2	4501	0.602661	0.828038	2.20412	0	0	Hippocampus	Secreted Signaling	BMP	Bmp5	BMPR1A_BMPR2	NN-NN
VLMC NN	Endo NN	WNT9A_FZD4_LRP6	4501	0.688408	0.956676	2.19267	0	0	Hippocampus	Secreted Signaling	WNT	Wnt9a	FZD4_LRP6	NN-NN
VLMC NN	Endo NN	SEMA3C_PLXND1	4501	0.124696	0.851144	2.18846	0	0	Hippocampus	Secreted Signaling	SEMA3	Sema3c	Plxnd1	NN-NN
VLMC NN	Endo NN	WNT5A_FZD1	4501	0.297221	0.898245	2.14595	0	0	Hippocampus	Secreted Signaling	ncWNT	Wnt5a	Fzd1	NN-NN
VLMC NN	Endo NN	ANGPTL4_SDC4	4501	0.0859719	0.853144	2.13532	0	0	Hippocampus	Secreted Signaling	ANGPTL	Angptl4	Sdc4	NN-NN
VLMC NN	Endo NN	ANGPTL4_SDC2	4501	0.0690733	0.78938	2.13253	0	0	Hippocampus	Secreted Signaling	ANGPTL	Angptl4	Sdc2	NN-NN
VLMC NN	Endo NN	WNT9A_FZD4_LRP5	4501	0.487179	0.956898	2.10614	0	0	Hippocampus	Secreted Signaling	WNT	Wnt9a	FZD4_LRP5	NN-NN
VLMC NN	Endo NN	COMP_CD47	4501	0.149528	0.569429	2.09744	0	0	Hippocampus	ECM-Receptor	THBS	Comp	Cd47	NN-NN
VLMC NN	Endo NN	WNT5A_FZD8	4501	0.325605	0.906687	2.08845	0	0	Hippocampus	Secreted Signaling	ncWNT	Wnt5a	Fzd8	NN-NN
VLMC NN	Endo NN	SEMA4A_NRP1_PLXNA2	4501	0.252364	0.433015	2.08218	0	0	Hippocampus	Cell-Cell Contact	SEMA4	Sema4a	NRP1_PLXNA2	NN-NN
VLMC NN	Endo NN	LRRC4_NTNG2	4501	0.0760407	0.968896	2.0806	0	0	Hippocampus	Cell-Cell Contact	NGL	Lrrc4	Ntng2	NN-NN
VLMC NN	Endo NN	JAG1_NOTCH3	4501	0.117707	0.893135	2.07324	0	0	Hippocampus	Cell-Cell Contact	NOTCH	Jag1	Notch3	NN-NN
VLMC NN	Endo NN	COL4A2_SDC4	4501	0.289953	0.853588	2.05984	0	0	Hippocampus	ECM-Receptor	COLLAGEN	Col4a2	Sdc4	NN-NN
VLMC NN	Endo NN	FGF2_FGFR3	4501	0.0897058	0.97134	2.04986	0	0	Hippocampus	Secreted Signaling	FGF	Fgf2	Fgfr3	NN-NN
VLMC NN	Endo NN	LAMB1_DAG1	4501	0.794604	0.998445	2.04402	0	0	Hippocampus	ECM-Receptor	LAMININ	Lamb1	Dag1	NN-NN
VLMC NN	Endo NN	JAG1_NOTCH4	4501	0.62818	0.999333	2.04238	0	0	Hippocampus	Cell-Cell Contact	NOTCH	Jag1	Notch4	NN-NN
VLMC NN	Endo NN	COL4A1_SDC4	4501	0.370181	0.853588	2.02232	0	0	Hippocampus	ECM-Receptor	COLLAGEN	Col4a1	Sdc4	NN-NN
VLMC NN	Endo NN	IGF2_IGF2R	4501	1.27163	0.951788	2.01791	0	0	Hippocampus	Secreted Signaling	IGF	Igf2	Igf2r	NN-NN
VLMC NN	Endo NN	JAM2_F11R	4501	0.597127	0.993557	2.01243	0	0	Hippocampus	Cell-Cell Contact	JAM	Jam2	F11r	NN-NN
VLMC NN	Endo NN	COL6A1_SDC4	4501	0.137036	0.852922	2.00611	0	0	Hippocampus	ECM-Receptor	COLLAGEN	Col6a1	Sdc4	NN-NN
VLMC NN	Endo NN	TNXB_ITGAV_ITGB3	4501	0.0104747	0.41613	6.84894	1.4013e-45	1.18891e-43	Hippocampus	ECM-Receptor	TENASCIN	Tnxb	ITGAV_ITGB3	NN-NN
VLMC NN	Endo NN	WNT6_FZD8_LRP6	4501	0.122281	0.76894	2.30022	1.4013e-45	1.18891e-43	Hippocampus	Secreted Signaling	WNT	Wnt6	FZD8_LRP6	NN-NN
VLMC NN	Endo NN	BMP5_BMPR1B_BMPR2	4501	0.16906	0.411686	2.10149	1.4013e-45	1.18891e-43	Hippocampus	Secreted Signaling	BMP	Bmp5	BMPR1B_BMPR2	NN-NN
VLMC NN	Endo NN	WNT2B_FZD4_LRP5	4501	0.0886121	0.40902	2.81866	1.62551e-43	1.32375e-41	Hippocampus	Secreted Signaling	WNT	Wnt2b	FZD4_LRP5	NN-NN
VLMC NN	Endo NN	BMP2_BMPR1B_BMPR2	4501	0.149031	0.410575	2.19246	4.9606e-43	4.00313e-41	Hippocampus	Secreted Signaling	BMP	Bmp2	BMPR1B_BMPR2	NN-NN
VLMC NN	Endo NN	COL4A4_ITGA10_ITGB1	4501	0.0281574	0.453677	3.98495	5.00264e-42	3.9489e-40	Hippocampus	ECM-Receptor	COLLAGEN	Col4a4	ITGA10_ITGB1	NN-NN
VLMC NN	Endo NN	POSTN_ITGAV_ITGB3	4501	0.00575493	0.409465	4.46108	2.30836e-41	1.79992e-39	Hippocampus	Secreted Signaling	PERIOSTIN	Postn	ITGAV_ITGB3	NN-NN
VLMC NN	Endo NN	SEMA3B_NRP2_PLXNA1	4501	0.0510567	0.473895	5.37386	8.92795e-41	6.86704e-39	Hippocampus	Secreted Signaling	SEMA3	Sema3b	NRP2_PLXNA1	NN-NN
VLMC NN	Endo NN	SEMA4D_PLXNB2	4501	0.00750023	0.489225	3.9852	3.04526e-40	2.3187e-38	Hippocampus	Cell-Cell Contact	SEMA4	Sema4d	Plxnb2	NN-NN
VLMC NN	Endo NN	WNT2B_FZD6_LRP5	4501	0.0878018	0.40902	2.3817	4.17038e-40	3.16283e-38	Hippocampus	Secreted Signaling	WNT	Wnt2b	FZD6_LRP5	NN-NN
VLMC NN	Endo NN	WNT2B_FZD3_LRP6	4501	0.0167276	0.400355	3.50911	8.5304e-40	6.42845e-38	Hippocampus	Secreted Signaling	WNT	Wnt2b	FZD3_LRP6	NN-NN
VLMC NN	Endo NN	SEMA4A_NRP1_PLXNA1	4501	0.0186764	0.413464	3.57011	1.08559e-39	8.16369e-38	Hippocampus	Cell-Cell Contact	SEMA4	Sema4a	NRP1_PLXNA1	NN-NN
VLMC NN	Endo NN	WNT6_FZD5_LRP6	4501	0.0528705	0.555876	2.8394	1.69312e-38	1.23814e-36	Hippocampus	Secreted Signaling	WNT	Wnt6	FZD5_LRP6	NN-NN
VLMC NN	Endo NN	WNT6_FZD1_LRP6	4501	0.103958	0.762275	2.08618	1.13641e-37	8.13622e-36	Hippocampus	Secreted Signaling	WNT	Wnt6	FZD1_LRP6	NN-NN
VLMC NN	Endo NN	BMP5_BMPR1B_ACVR2A	4501	0.0180748	0.411686	2.57021	4.26368e-36	2.93225e-34	Hippocampus	Secreted Signaling	BMP	Bmp5	BMPR1B_ACVR2A	NN-NN
VLMC NN	Endo NN	BMP6_BMPR1B_ACVR2A	4501	0.124441	0.410798	2.04964	4.89487e-36	3.36356e-34	Hippocampus	Secreted Signaling	BMP	Bmp6	BMPR1B_ACVR2A	NN-NN
VLMC NN	Endo NN	NRG1_ITGAV_ITGB3	4501	0.00352426	0.410575	3.87781	2.17256e-34	1.4432e-32	Hippocampus	Secreted Signaling	NRG	Nrg1	ITGAV_ITGB3	NN-NN
VLMC NN	Endo NN	WNT6_FZD8_LRP5	4501	0.0754161	0.768496	2.0979	2.25201e-33	1.45906e-31	Hippocampus	Secreted Signaling	WNT	Wnt6	FZD8_LRP5	NN-NN
VLMC NN	Endo NN	WNT2B_FZD3_LRP5	4501	0.00935066	0.400355	3.14019	7.16165e-32	4.44377e-30	Hippocampus	Secreted Signaling	WNT	Wnt2b	FZD3_LRP5	NN-NN
VLMC NN	Endo NN	BMP2_BMPR1B_ACVR2A	4501	0.0162037	0.410131	2.71761	9.75703e-30	5.71311e-28	Hippocampus	Secreted Signaling	BMP	Bmp2	BMPR1B_ACVR2A	NN-NN
VLMC NN	Endo NN	BMP2_BMPR1B_ACVR2B	4501	0.00493654	0.403022	2.49578	7.2275e-29	4.12356e-27	Hippocampus	Secreted Signaling	BMP	Bmp2	BMPR1B_ACVR2B	NN-NN
VLMC NN	Endo NN	BMP5_BMPR1B_ACVR2B	4501	0.00570224	0.404577	2.33485	4.22351e-28	2.35316e-26	Hippocampus	Secreted Signaling	BMP	Bmp5	BMPR1B_ACVR2B	NN-NN
VLMC NN	Endo NN	WNT11_FZD8	4501	0.00393576	0.400133	2.57825	1.88142e-27	1.02714e-25	Hippocampus	Secreted Signaling	ncWNT	Wnt11	Fzd8	NN-NN
VLMC NN	Endo NN	BMP7_BMPR1B_ACVR2A	4501	0.0421849	0.410575	2.05208	5.60718e-27	3.02476e-25	Hippocampus	Secreted Signaling	BMP	Bmp7	BMPR1B_ACVR2A	NN-NN
VLMC NN	Endo NN	WNT6_FZD5_LRP5	4501	0.0305564	0.555432	2.29811	9.75172e-25	4.87174e-23	Hippocampus	Secreted Signaling	WNT	Wnt6	FZD5_LRP5	NN-NN
VLMC NN	Endo NN	WNT11_FZD3	4501	0.00639198	0.427016	2.06478	1.12397e-24	5.59492e-23	Hippocampus	Secreted Signaling	ncWNT	Wnt11	Fzd3	NN-NN
VLMC NN	Endo NN	BMP4_BMPR1B_ACVR2A	4501	0.0202088	0.411464	2.05788	2.21247e-24	1.09196e-22	Hippocampus	Secreted Signaling	BMP	Bmp4	BMPR1B_ACVR2A	NN-NN
VLMC NN	Endo NN	CNTN2_L1CAM	4501	0.00429651	0.494335	2.16696	2.31875e-21	1.02442e-19	Hippocampus	Cell-Cell Contact	CNTN	Cntn2	L1cam	NN-NN
VLMC NN	Endo NN	COMP_SDC4	4501	0.00967936	0.482115	2.00072	6.86718e-18	2.59301e-16	Hippocampus	ECM-Receptor	THBS	Comp	Sdc4	NN-NN
VLMC NN	Endo NN	PDGFA_PDGFRA	4501	0.0179792	0.530104	2.67348	5.87544e-15	1.92609e-13	Hippocampus	Secreted Signaling	PDGF	Pdgfa	Pdgfra	NN-NN
Ependymal NN	Ependymal NN	LAMA5_SV2C	1274	0.0109038	0.605181	2.40636	1.4991e-15	5.04468e-14	Hippocampus	ECM-Receptor	LAMININ	Lama5	Sv2c	NN-NN
Ependymal NN	Ependymal NN	AREG_EGFR	1274	0.00981914	0.509419	2.76798	8.07916e-13	2.34714e-11	Hippocampus	Secreted Signaling	EGF	Areg	Egfr	NN-NN
HPF CR Glut	Microglia NN	BMP6_BMPR1B_ACVR2B	571	0.00338195	0.446585	2.4626	0.000243284	0.00292935	Hippocampus	Secreted Signaling	BMP	Bmp6	BMPR1B_ACVR2B	NN-neuron
Microglia NN	HPF CR Glut	EFNA5_EPHB2	571	0.0142229	0.514886	2.14866	8.83475e-05	0.00115712	Hippocampus	Cell-Cell Contact	EPHA	Efna5	Ephb2	NN-neuron
L2 IT ENT-po Glut	L2 IT ENT-po Glut	DLL1_NOTCH2	2767	0.0135955	0.529816	3.65812	3.88939e-34	2.56793e-32	Hippocampus	Cell-Cell Contact	NOTCH	Dll1	Notch2	neuron-neuron
L2 IT PPP-APr Glut	L2 IT PPP-APr Glut	LAMA4_ITGAV_ITGB8	5645	0.0995436	0.467139	2.00626	1.1699e-33	7.64325e-32	Hippocampus	ECM-Receptor	LAMININ	Lama4	ITGAV_ITGB8	neuron-neuron
L2/3 IT PPP Glut	L2/3 IT PPP Glut	LAMA4_ITGAV_ITGB8	34201	0.440342	0.880851	7.34176	0	0	Hippocampus	ECM-Receptor	LAMININ	Lama4	ITGAV_ITGB8	neuron-neuron
L2/3 IT PPP Glut	L2/3 IT PPP Glut	COL9A1_ITGAV_ITGB8	34201	0.0236009	0.429286	7.15781	0	0	Hippocampus	ECM-Receptor	COLLAGEN	Col9a1	ITGAV_ITGB8	neuron-neuron
L2/3 IT PPP Glut	L2/3 IT PPP Glut	LAMA4_ITGA9_ITGB1	34201	0.0460096	0.498845	4.74569	0	0	Hippocampus	ECM-Receptor	LAMININ	Lama4	ITGA9_ITGB1	neuron-neuron
L2/3 IT PPP Glut	L2/3 IT PPP Glut	LAMC2_ITGAV_ITGB8	34201	0.573676	0.978129	4.43015	0	0	Hippocampus	ECM-Receptor	LAMININ	Lamc2	ITGAV_ITGB8	neuron-neuron
L2/3 IT PPP Glut	L2/3 IT PPP Glut	LAMA4_SV2C	34201	0.698778	0.884828	4.0896	0	0	Hippocampus	ECM-Receptor	LAMININ	Lama4	Sv2c	neuron-neuron
L2/3 IT PPP Glut	L2/3 IT PPP Glut	LAMC2_ITGA9_ITGB1	34201	0.0701618	0.528259	3.46921	0	0	Hippocampus	ECM-Receptor	LAMININ	Lamc2	ITGA9_ITGB1	neuron-neuron
L2/3 IT PPP Glut	L2/3 IT PPP Glut	DSC2_DSG2	34201	0.175213	0.872372	3.43477	0	0	Hippocampus	Cell-Cell Contact	DESMOSOME	Dsc2	Dsg2	neuron-neuron
L2/3 IT PPP Glut	L2/3 IT PPP Glut	COL6A1_ITGAV_ITGB8	34201	0.0674698	0.663022	3.20623	0	0	Hippocampus	ECM-Receptor	COLLAGEN	Col6a1	ITGAV_ITGB8	neuron-neuron
L2/3 IT PPP Glut	L2/3 IT PPP Glut	COL6A1_ITGA1_ITGB1	34201	0.0524295	0.575977	3.09059	0	0	Hippocampus	ECM-Receptor	COLLAGEN	Col6a1	ITGA1_ITGB1	neuron-neuron
L2/3 IT PPP Glut	L2/3 IT PPP Glut	INSL5_RXFP1	34201	0.0667733	0.623812	2.96674	0	0	Hippocampus	Secreted Signaling	RLN	Insl5	Rxfp1	neuron-neuron
L2/3 IT PPP Glut	L2/3 IT PPP Glut	COL6A2_ITGAV_ITGB8	34201	0.0952885	0.821146	2.90152	0	0	Hippocampus	ECM-Receptor	COLLAGEN	Col6a2	ITGAV_ITGB8	neuron-neuron
L2/3 IT PPP Glut	L2/3 IT PPP Glut	LAMC2_SV2C	34201	1.00848	0.991345	2.8007	0	0	Hippocampus	ECM-Receptor	LAMININ	Lamc2	Sv2c	neuron-neuron
L2/3 IT PPP Glut	L2/3 IT PPP Glut	LAMC1_ITGAV_ITGB8	34201	0.556143	0.97927	2.65508	0	0	Hippocampus	ECM-Receptor	LAMININ	Lamc1	ITGAV_ITGB8	neuron-neuron
L2/3 IT PPP Glut	L2/3 IT PPP Glut	LAMA3_ITGA1_ITGB1	34201	0.117764	0.79986	2.4672	0	0	Hippocampus	ECM-Receptor	LAMININ	Lama3	ITGA1_ITGB1	neuron-neuron
L2/3 IT PPP Glut	L2/3 IT PPP Glut	LAMC2_ITGA1_ITGB1	34201	0.254433	0.844771	2.38886	0	0	Hippocampus	ECM-Receptor	LAMININ	Lamc2	ITGA1_ITGB1	neuron-neuron
L2/3 IT PPP Glut	L2/3 IT PPP Glut	LAMA4_ITGA1_ITGB1	34201	0.110966	0.742522	2.30177	0	0	Hippocampus	ECM-Receptor	LAMININ	Lama4	ITGA1_ITGB1	neuron-neuron
L2/3 IT PPP Glut	L2/3 IT PPP Glut	LAMA4_DAG1	34201	0.732812	0.890296	2.21422	0	0	Hippocampus	ECM-Receptor	LAMININ	Lama4	Dag1	neuron-neuron
L2/3 IT PPP Glut	L2/3 IT PPP Glut	LAMA3_ITGAV_ITGB8	34201	0.131564	0.918248	2.21186	0	0	Hippocampus	ECM-Receptor	LAMININ	Lama3	ITGAV_ITGB8	neuron-neuron
L2/3 IT PPP Glut	L2/3 IT PPP Glut	TNXB_ITGA9_ITGB1	34201	0.0121582	0.51171	2.17023	0	0	Hippocampus	ECM-Receptor	TENASCIN	Tnxb	ITGA9_ITGB1	neuron-neuron
L2/3 IT PPP Glut	L2/3 IT PPP Glut	COL9A2_ITGAV_ITGB8	34201	0.147702	0.967106	2.1683	0	0	Hippocampus	ECM-Receptor	COLLAGEN	Col9a2	ITGAV_ITGB8	neuron-neuron
L2/3 IT PPP Glut	L2/3 IT PPP Glut	POMC_OPRM1	34201	0.024851	0.803281	2.14345	0	0	Hippocampus	Secreted Signaling	OPIOID	Pomc	Oprm1	neuron-neuron
L2/3 IT PPP Glut	L2/3 IT PPP Glut	LAMA4_ITGA3_ITGB1	34201	0.183356	0.871612	2.12558	0	0	Hippocampus	ECM-Receptor	LAMININ	Lama4	ITGA3_ITGB1	neuron-neuron
L2/3 IT PPP Glut	L2/3 IT PPP Glut	ADCYAP1_ADCYAP1R1	34201	0.4723	0.872548	2.12542	0	0	Hippocampus	Secreted Signaling	PACAP	Adcyap1	Adcyap1r1	neuron-neuron
L2/3 IT PPP Glut	L2/3 IT PPP Glut	LAMA2_ITGAV_ITGB8	34201	0.0210172	0.500132	2.10036	0	0	Hippocampus	ECM-Receptor	LAMININ	Lama2	ITGAV_ITGB8	neuron-neuron
L2/3 IT PPP Glut	L2/3 IT PPP Glut	LAMA3_ITGA9_ITGB1	34201	0.0179927	0.493816	2.08928	0	0	Hippocampus	ECM-Receptor	LAMININ	Lama3	ITGA9_ITGB1	neuron-neuron
L2/3 IT PPP Glut	L2/3 IT PPP Glut	POMC_OPRD1	34201	0.053297	0.878746	2.0605	0	0	Hippocampus	Secreted Signaling	OPIOID	Pomc	Oprd1	neuron-neuron
L2/3 IT PPP Glut	L2/3 IT PPP Glut	SST_SSTR2	34201	0.0490573	0.952107	2.05361	0	0	Hippocampus	Secreted Signaling	SEMATOSTATIN	Sst	Sstr2	neuron-neuron
L2/3 IT PPP Glut	Pvalb chandelier Gaba	KITL_KIT	184	2.86376	0.934783	2.376	5.7495e-24	2.80162e-22	Hippocampus	Secreted Signaling	KIT	Kitl	Kit	neuron-neuron
L2/3 IT PPP Glut	Pvalb chandelier Gaba	LAMB1_SV2C	184	0.0522966	0.592391	3.23633	7.66591e-08	1.50163e-06	Hippocampus	ECM-Receptor	LAMININ	Lamb1	Sv2c	neuron-neuron
L2/3 IT PPP Glut	Pvalb chandelier Gaba	CCK_CCKBR	184	0.65202	0.679348	2.03215	1.09728e-07	2.11356e-06	Hippocampus	Secreted Signaling	CCK	Cck	Cckbr	neuron-neuron
L2/3 IT PPP Glut	Pvalb chandelier Gaba	WNT7B_FZD6_LRP6	184	0.160788	0.467391	3.96679	4.05308e-07	7.31811e-06	Hippocampus	Secreted Signaling	WNT	Wnt7b	FZD6_LRP6	neuron-neuron
L2/3 IT PPP Glut	Pvalb chandelier Gaba	PENK_OPRD1	184	0.254033	0.554348	3.61633	2.56533e-06	4.20484e-05	Hippocampus	Secreted Signaling	OPIOID	Penk	Oprd1	neuron-neuron
L2/3 IT PPP Glut	Pvalb chandelier Gaba	FGF16_FGFR2	184	0.114026	0.402174	4.444	4.10427e-06	6.56218e-05	Hippocampus	Secreted Signaling	FGF	Fgf16	Fgfr2	neuron-neuron
L2/3 IT PPP Glut	Pvalb chandelier Gaba	WNT7A_FZD6_LRP6	184	0.0246703	0.456522	4.31502	1.0306e-05	0.000155933	Hippocampus	Secreted Signaling	WNT	Wnt7a	FZD6_LRP6	neuron-neuron
L2/3 IT PPP Glut	Pvalb chandelier Gaba	PENK_OPRM1	184	0.319578	0.554348	2.85392	2.10037e-05	0.000303753	Hippocampus	Secreted Signaling	OPIOID	Penk	Oprm1	neuron-neuron
L2/3 IT PPP Glut	Pvalb chandelier Gaba	WNT4_FZD6_LRP6	184	0.0667928	0.456522	3.09676	3.32447e-05	0.000466711	Hippocampus	Secreted Signaling	WNT	Wnt4	FZD6_LRP6	neuron-neuron
L2/3 IT PPP Glut	Pvalb chandelier Gaba	NAMPT_ITGA5_ITGB1	184	0.0887491	0.820652	2.24122	0.000133206	0.00169136	Hippocampus	Secreted Signaling	VISFATIN	Nampt	ITGA5_ITGB1	neuron-neuron
L2/3 IT PPP Glut	Pvalb chandelier Gaba	WNT5A_FZD6	184	0.0280664	0.467391	3.21912	0.000176285	0.0021816	Hippocampus	Secreted Signaling	ncWNT	Wnt5a	Fzd6	neuron-neuron
L2/3 IT PPP Glut	Pvalb chandelier Gaba	WNT7B_FZD5_LRP6	184	0.202848	0.690217	2.12548	0.00023917	0.00288622	Hippocampus	Secreted Signaling	WNT	Wnt7b	FZD5_LRP6	neuron-neuron
L2/3 IT PPP Glut	Pvalb chandelier Gaba	PSAP_GPR37	184	0.218753	0.407609	2.23817	0.00025253	0.00303263	Hippocampus	Secreted Signaling	PSAP	Psap	Gpr37	neuron-neuron
L2/3 IT PPP Glut	Pvalb chandelier Gaba	ANGPT2_ITGA5_ITGB1	184	0.0116228	0.744565	2.39551	0.000301965	0.00357314	Hippocampus	Secreted Signaling	ANGPT	Angpt2	ITGA5_ITGB1	neuron-neuron
L2/3 IT PPP Glut	Pvalb chandelier Gaba	LAMB1_ITGA9_ITGB1	184	0.0768955	0.548913	2.4219	0.000321725	0.00378595	Hippocampus	ECM-Receptor	LAMININ	Lamb1	ITGA9_ITGB1	neuron-neuron
L2/3 IT PPP Glut	Pvalb chandelier Gaba	THBS3_SDC1	184	0.00717828	0.483696	3.5861	0.000334168	0.00391667	Hippocampus	ECM-Receptor	THBS	Thbs3	Sdc1	neuron-neuron
L2/3 IT PPP Glut	Pvalb chandelier Gaba	ANGPT1_TEK	184	0.156894	0.695652	2.67508	0.000403456	0.00465441	Hippocampus	Secreted Signaling	ANGPT	Angpt1	Tek	neuron-neuron
L2/3 IT PPP Glut	Pvalb chandelier Gaba	EFNA3_EPHA1	184	0.0509803	0.423913	2.28113	0.000428119	0.00490941	Hippocampus	Cell-Cell Contact	EPHA	Efna3	Epha1	neuron-neuron
L2/3 IT PPP Glut	Pvalb chandelier Gaba	PENK_OPRL1	184	0.0274635	0.527174	4.2216	0.000469827	0.00534104	Hippocampus	Secreted Signaling	OPIOID	Penk	Oprl1	neuron-neuron
L2/3 IT PPP Glut	Pvalb chandelier Gaba	EFNA2_EPHA1	184	0.011969	0.423913	2.47751	0.000500906	0.00566159	Hippocampus	Cell-Cell Contact	EPHA	Efna2	Epha1	neuron-neuron
L2/3 IT PPP Glut	Pvalb chandelier Gaba	DLK1_NOTCH3	184	0.00897558	0.532609	3.08757	0.000572167	0.00638058	Hippocampus	Cell-Cell Contact	NOTCH	Dlk1	Notch3	neuron-neuron
L2/3 IT PPP Glut	Pvalb chandelier Gaba	COL4A1_SDC1	184	0.0174022	0.48913	2.50736	0.000623723	0.00689448	Hippocampus	ECM-Receptor	COLLAGEN	Col4a1	Sdc1	neuron-neuron
L2/3 IT PPP Glut	Pvalb chandelier Gaba	FN1_ITGA5_ITGB1	184	0.0576987	0.766304	3.26165	0.000908633	0.00965777	Hippocampus	ECM-Receptor	FN1	Fn1	ITGA5_ITGB1	neuron-neuron
L2/3 IT PPP Glut	Pvalb chandelier Gaba	COL4A2_SDC1	184	0.0278398	0.48913	2.52102	0.000922294	0.00978843	Hippocampus	ECM-Receptor	COLLAGEN	Col4a2	Sdc1	neuron-neuron
Pvalb chandelier Gaba	L2/3 IT PPP Glut	SEMA6D_PLXNA1	184	1.19572	0.98913	2.447	3.28048e-21	1.43836e-19	Hippocampus	Cell-Cell Contact	SEMA6	Sema6d	Plxna1	neuron-neuron
Pvalb chandelier Gaba	L2/3 IT PPP Glut	PTHLH_PTH1R	184	1.66415	0.940217	2.02916	7.47831e-17	2.68826e-15	Hippocampus	Secreted Signaling	PTH	Pthlh	Pth1r	neuron-neuron
Pvalb chandelier Gaba	L2/3 IT PPP Glut	CORT_SSTR3	184	0.537452	0.994565	2.47045	8.54426e-16	2.91117e-14	Hippocampus	Secreted Signaling	SEMATOSTATIN	Cort	Sstr3	neuron-neuron
Pvalb chandelier Gaba	L2/3 IT PPP Glut	OSTN_NPR3	184	0.0810056	0.733696	6.98812	2.19619e-12	6.2153e-11	Hippocampus	Secreted Signaling	OSTN	Ostn	Npr3	neuron-neuron
Pvalb chandelier Gaba	L2/3 IT PPP Glut	SEMA4A_NRP1_PLXNA1	184	1.02576	0.923913	2.08073	5.24229e-12	1.44665e-10	Hippocampus	Cell-Cell Contact	SEMA4	Sema4a	NRP1_PLXNA1	neuron-neuron
Pvalb chandelier Gaba	L2/3 IT PPP Glut	LAMB3_SV2B	184	0.509537	0.766304	2.62279	5.98569e-12	1.64761e-10	Hippocampus	ECM-Receptor	LAMININ	Lamb3	Sv2b	neuron-neuron
Pvalb chandelier Gaba	L2/3 IT PPP Glut	SEMA5B_PLXNA1	184	0.0771227	0.869565	2.78883	1.1822e-11	3.19002e-10	Hippocampus	Cell-Cell Contact	SEMA5	Sema5b	Plxna1	neuron-neuron
Pvalb chandelier Gaba	L2/3 IT PPP Glut	LAMA5_SV2B	184	0.405687	0.423913	4.36633	2.53166e-10	6.16934e-09	Hippocampus	ECM-Receptor	LAMININ	Lama5	Sv2b	neuron-neuron
Pvalb chandelier Gaba	L2/3 IT PPP Glut	FGF2_FGFR2	184	0.156791	0.788043	2.52018	6.1745e-10	1.46167e-08	Hippocampus	Secreted Signaling	FGF	Fgf2	Fgfr2	neuron-neuron
Pvalb chandelier Gaba	L2/3 IT PPP Glut	SEMA3A_NRP1_PLXNA1	184	0.248043	0.505435	5.61158	2.99897e-09	6.70424e-08	Hippocampus	Secreted Signaling	SEMA3	Sema3a	NRP1_PLXNA1	neuron-neuron
Pvalb chandelier Gaba	L2/3 IT PPP Glut	TGFB3_ACVR1C_TGFBR2	184	0.718392	0.809783	2.46482	4.1884e-09	9.25213e-08	Hippocampus	Secreted Signaling	TGFb	Tgfb3	ACVR1C_TGFbR2	neuron-neuron
Pvalb chandelier Gaba	L2/3 IT PPP Glut	SST_SSTR3	184	0.187133	0.994565	2.2341	1.17964e-08	2.50551e-07	Hippocampus	Secreted Signaling	SEMATOSTATIN	Sst	Sstr3	neuron-neuron
Pvalb chandelier Gaba	L2/3 IT PPP Glut	EFNA3_EPHA8	184	0.225737	0.880435	2.1259	3.78414e-08	7.63869e-07	Hippocampus	Cell-Cell Contact	EPHA	Efna3	Epha8	neuron-neuron
Pvalb chandelier Gaba	L2/3 IT PPP Glut	CCL17_ACKR1	184	0.0565681	0.48913	4.46026	4.90484e-08	9.78924e-07	Hippocampus	Secreted Signaling	CCL	Ccl17	Ackr1	neuron-neuron
Pvalb chandelier Gaba	L2/3 IT PPP Glut	TGFB3_ACVR1B_TGFBR2	184	0.723025	0.809783	2.28963	7.67396e-08	1.50297e-06	Hippocampus	Secreted Signaling	TGFb	Tgfb3	ACVR1B_TGFbR2	neuron-neuron
Pvalb chandelier Gaba	L2/3 IT PPP Glut	SEMA3B_NRP1_PLXNA1	184	0.213351	0.592391	3.79803	8.18101e-08	1.59676e-06	Hippocampus	Secreted Signaling	SEMA3	Sema3b	NRP1_PLXNA1	neuron-neuron
Pvalb chandelier Gaba	L2/3 IT PPP Glut	FGF2_FGFR3	184	0.0194256	0.782609	2.97828	1.03071e-07	1.99194e-06	Hippocampus	Secreted Signaling	FGF	Fgf2	Fgfr3	neuron-neuron
Pvalb chandelier Gaba	L2/3 IT PPP Glut	MDK_ITGA4_ITGB1	184	0.0951904	0.684783	2.55753	2.10159e-06	3.48479e-05	Hippocampus	Secreted Signaling	MK	Mdk	ITGA4_ITGB1	neuron-neuron
Pvalb chandelier Gaba	L2/3 IT PPP Glut	SEMA3A_NRP1_PLXNA4	184	0.8308	0.505435	2.33509	2.26236e-06	3.73574e-05	Hippocampus	Secreted Signaling	SEMA3	Sema3a	NRP1_PLXNA4	neuron-neuron
Pvalb chandelier Gaba	L2/3 IT PPP Glut	EFNA2_EPHA8	184	0.0616541	0.766304	2.29721	4.19466e-06	6.69726e-05	Hippocampus	Cell-Cell Contact	EPHA	Efna2	Epha8	neuron-neuron
Pvalb chandelier Gaba	L2/3 IT PPP Glut	COL4A5_ITGA3_ITGB1	184	0.0109088	0.418478	4.82281	5.34102e-06	8.40436e-05	Hippocampus	ECM-Receptor	COLLAGEN	Col4a5	ITGA3_ITGB1	neuron-neuron
Pvalb chandelier Gaba	L2/3 IT PPP Glut	SEMA3A_NRP1_PLXNA2	184	0.565066	0.505435	2.48892	5.68306e-06	8.91054e-05	Hippocampus	Secreted Signaling	SEMA3	Sema3a	NRP1_PLXNA2	neuron-neuron
Pvalb chandelier Gaba	L2/3 IT PPP Glut	LAMA5_SV2A	184	0.25128	0.423913	2.56859	7.07207e-06	0.000109453	Hippocampus	ECM-Receptor	LAMININ	Lama5	Sv2a	neuron-neuron
Pvalb chandelier Gaba	L2/3 IT PPP Glut	SEMA3B_NRP2_PLXNA1	184	0.0696815	0.592391	3.96212	1.00846e-05	0.000152703	Hippocampus	Secreted Signaling	SEMA3	Sema3b	NRP2_PLXNA1	neuron-neuron
Pvalb chandelier Gaba	L2/3 IT PPP Glut	SEMA3A_NRP1_PLXNA3	184	0.0768061	0.5	4.04855	1.16514e-05	0.000174973	Hippocampus	Secreted Signaling	SEMA3	Sema3a	NRP1_PLXNA3	neuron-neuron
Pvalb chandelier Gaba	L2/3 IT PPP Glut	LAMA5_DAG1	184	0.0911145	0.423913	2.66185	1.95703e-05	0.000284327	Hippocampus	ECM-Receptor	LAMININ	Lama5	Dag1	neuron-neuron
Pvalb chandelier Gaba	L2/3 IT PPP Glut	WNT6_FZD3_LRP6	184	0.17821	0.456522	2.77902	2.15063e-05	0.000310266	Hippocampus	Secreted Signaling	WNT	Wnt6	FZD3_LRP6	neuron-neuron
Pvalb chandelier Gaba	L2/3 IT PPP Glut	LAMB1_CD44	184	0.270134	0.657609	2.35101	2.18091e-05	0.000314399	Hippocampus	ECM-Receptor	LAMININ	Lamb1	Cd44	neuron-neuron
Pvalb chandelier Gaba	L2/3 IT PPP Glut	LAMA5_ITGA3_ITGB1	184	0.0208607	0.418478	4.28196	3.09885e-05	0.000436758	Hippocampus	ECM-Receptor	LAMININ	Lama5	ITGA3_ITGB1	neuron-neuron
Pvalb chandelier Gaba	L2/3 IT PPP Glut	LAMA3_CD44	184	0.0224712	0.548913	3.80631	4.37033e-05	0.000603248	Hippocampus	ECM-Receptor	LAMININ	Lama3	Cd44	neuron-neuron
Pvalb chandelier Gaba	L2/3 IT PPP Glut	LAMB3_CD44	184	0.0070205	0.505435	4.82675	5.01196e-05	0.000684954	Hippocampus	ECM-Receptor	LAMININ	Lamb3	Cd44	neuron-neuron
Pvalb chandelier Gaba	L2/3 IT PPP Glut	LAMC1_CD44	184	0.0673449	0.657609	2.78428	5.14746e-05	0.000701819	Hippocampus	ECM-Receptor	LAMININ	Lamc1	Cd44	neuron-neuron
Pvalb chandelier Gaba	L2/3 IT PPP Glut	LAMB3_ITGA6_ITGB1	184	0.0109603	0.673913	5.66719	6.45269e-05	0.000865021	Hippocampus	ECM-Receptor	LAMININ	Lamb3	ITGA6_ITGB1	neuron-neuron
Pvalb chandelier Gaba	L2/3 IT PPP Glut	LAMB3_ITGA3_ITGB1	184	0.0259902	0.75	2.57977	0.000144403	0.00181955	Hippocampus	ECM-Receptor	LAMININ	Lamb3	ITGA3_ITGB1	neuron-neuron
Pvalb chandelier Gaba	L2/3 IT PPP Glut	WNT2B_FZD1_LRP6	184	0.0609199	0.543478	2.54315	0.000164602	0.00204912	Hippocampus	Secreted Signaling	WNT	Wnt2b	FZD1_LRP6	neuron-neuron
Pvalb chandelier Gaba	L2/3 IT PPP Glut	COL6A1_ITGA1_ITGB1	184	0.0129111	0.423913	3.36913	0.000247162	0.00297332	Hippocampus	ECM-Receptor	COLLAGEN	Col6a1	ITGA1_ITGB1	neuron-neuron
Pvalb chandelier Gaba	L2/3 IT PPP Glut	TGFB2_ACVR1C_TGFBR2	184	0.144365	0.809783	2.13156	0.000252708	0.00303448	Hippocampus	Secreted Signaling	TGFb	Tgfb2	ACVR1C_TGFbR2	neuron-neuron
Pvalb chandelier Gaba	L2/3 IT PPP Glut	TGFB2_ACVR1B_TGFBR2	184	0.151887	0.809783	2.1132	0.000261889	0.00313626	Hippocampus	Secreted Signaling	TGFb	Tgfb2	ACVR1B_TGFbR2	neuron-neuron
Pvalb chandelier Gaba	L2/3 IT PPP Glut	WNT2B_FZD8_LRP6	184	0.0602314	0.548913	2.50893	0.000266929	0.00319245	Hippocampus	Secreted Signaling	WNT	Wnt2b	FZD8_LRP6	neuron-neuron
Pvalb chandelier Gaba	L2/3 IT PPP Glut	LAMB3_ITGA1_ITGB1	184	0.0210234	0.711957	2.2407	0.000308335	0.00364195	Hippocampus	ECM-Receptor	LAMININ	Lamb3	ITGA1_ITGB1	neuron-neuron
Pvalb chandelier Gaba	L2/3 IT PPP Glut	SEMA3B_NRP1_PLXNA3	184	0.0563729	0.581522	2.57984	0.000314058	0.00370209	Hippocampus	Secreted Signaling	SEMA3	Sema3b	NRP1_PLXNA3	neuron-neuron
Pvalb chandelier Gaba	L2/3 IT PPP Glut	WNT6_FZD8_LRP6	184	0.0215625	0.445652	3.37383	0.000326655	0.00383817	Hippocampus	Secreted Signaling	WNT	Wnt6	FZD8_LRP6	neuron-neuron
Pvalb chandelier Gaba	L2/3 IT PPP Glut	LAMC1_ITGA6_ITGB1	184	0.0938096	0.853261	2.12493	0.000392515	0.00454037	Hippocampus	ECM-Receptor	LAMININ	Lamc1	ITGA6_ITGB1	neuron-neuron
Pvalb chandelier Gaba	L2/3 IT PPP Glut	MDK_ITGA6_ITGB1	184	0.0172056	0.641304	2.51194	0.000416251	0.0047885	Hippocampus	Secreted Signaling	MK	Mdk	ITGA6_ITGB1	neuron-neuron
Pvalb chandelier Gaba	L2/3 IT PPP Glut	NPFF_NPFFR1	184	0.00326699	0.467391	6.66145	0.000434823	0.00498012	Hippocampus	Secreted Signaling	NPFF	Npff	Npffr1	neuron-neuron
Pvalb chandelier Gaba	L2/3 IT PPP Glut	BMP6_ACVR1_ACVR2B	184	0.146689	0.657609	2.29746	0.000476612	0.00541201	Hippocampus	Secreted Signaling	BMP	Bmp6	ACVR1_ACVR2B	neuron-neuron
Pvalb chandelier Gaba	L2/3 IT PPP Glut	COL4A2_CD44	184	0.14083	0.646739	2.14143	0.000650487	0.00715892	Hippocampus	ECM-Receptor	COLLAGEN	Col4a2	Cd44	neuron-neuron
Pvalb chandelier Gaba	L2/3 IT PPP Glut	LAMA3_ITGA6_ITGB1	184	0.0297247	0.711957	2.93949	0.000745174	0.00808611	Hippocampus	ECM-Receptor	LAMININ	Lama3	ITGA6_ITGB1	neuron-neuron
Pvalb chandelier Gaba	L2/3 IT PPP Glut	BMP2_BMPR1A_ACVR2B	184	0.049973	0.690217	2.11901	0.000877106	0.00935896	Hippocampus	Secreted Signaling	BMP	Bmp2	BMPR1A_ACVR2B	neuron-neuron
L5 PPP Glut	L5 PPP Glut	WNT5B_FZD4	227	0.0129948	0.84141	2.08312	2.54799e-05	0.000363681	Hippocampus	Secreted Signaling	ncWNT	Wnt5b	Fzd4	neuron-neuron
L5 PPP Glut	L5 PPP Glut	COL9A2_ITGA1_ITGB1	227	0.0396374	0.665198	2.06776	6.79255e-05	0.000907028	Hippocampus	ECM-Receptor	COLLAGEN	Col9a2	ITGA1_ITGB1	neuron-neuron
L5 PPP Glut	L5 PPP Glut	SEMA7A_ITGB1_ITGA1	227	0.108689	0.665198	2.0076	7.25714e-05	0.00096483	Hippocampus	Cell-Cell Contact	SEMA7	Sema7a	ITGB1_ITGA1	neuron-neuron
L5 PPP Glut	L5 PPP Glut	COL6A2_ITGA1_ITGB1	227	0.0153975	0.625551	2.43961	8.02445e-05	0.00105844	Hippocampus	ECM-Receptor	COLLAGEN	Col6a2	ITGA1_ITGB1	neuron-neuron
L5 PPP Glut	L5 PPP Glut	WNT7A_FZD4_LRP6	227	0.0188298	0.634361	2.40145	0.000111907	0.00143938	Hippocampus	Secreted Signaling	WNT	Wnt7a	FZD4_LRP6	neuron-neuron
L5 PPP Glut	L5 PPP Glut	COMP_SDC4	227	0.0017489	0.502203	2.58201	0.000254119	0.00304937	Hippocampus	ECM-Receptor	THBS	Comp	Sdc4	neuron-neuron
L5 PPP Glut	L5 PPP Glut	FGF5_FGFR4	227	0.0107222	0.528634	2.19246	0.000318423	0.00374957	Hippocampus	Secreted Signaling	FGF	Fgf5	Fgfr4	neuron-neuron
L5 PPP Glut	L5 PPP Glut	FGF9_FGFR4	227	0.0210954	0.524229	2.01089	0.000481506	0.00546385	Hippocampus	Secreted Signaling	FGF	Fgf9	Fgfr4	neuron-neuron
L5 PPP Glut	L5 PPP Glut	FGF1_FGFR4	227	0.0140235	0.524229	2.03178	0.000737221	0.00800747	Hippocampus	Secreted Signaling	FGF	Fgf1	Fgfr4	neuron-neuron
L5 PPP Glut	NP PPP Glut	INHBB_ACVR1C_ACVR2B	405	0.0326483	0.555556	2.09777	0.000159493	0.00199237	Hippocampus	Secreted Signaling	ACTIVIN	Inhbb	ACVR1C_ACVR2B	neuron-neuron
NP PPP Glut	L5 PPP Glut	WNT2_FZD3_LRP6	405	0.258999	0.654321	2.05983	9.74149e-07	1.68884e-05	Hippocampus	Secreted Signaling	WNT	Wnt2	FZD3_LRP6	neuron-neuron
NP PPP Glut	L5 PPP Glut	GDF11_TGFBR1_ACVR2B	405	0.00300933	0.417284	5.65348	3.98211e-06	6.3779e-05	Hippocampus	Secreted Signaling	GDF	Gdf11	TGFBR1_ACVR2B	neuron-neuron
NP PPP Glut	L5 PPP Glut	JAM2_JAM3	405	0.0418213	0.562963	2.15866	9.63002e-06	0.000146247	Hippocampus	Cell-Cell Contact	JAM	Jam2	Jam3	neuron-neuron
NP PPP Glut	L5 PPP Glut	GDF11_TGFBR1_ACVR2A	405	0.0155116	0.417284	5.11546	1.76194e-05	0.0002578	Hippocampus	Secreted Signaling	GDF	Gdf11	TGFBR1_ACVR2A	neuron-neuron
NP PPP Glut	L5 PPP Glut	CRH_CRHR1	405	0.0402854	0.533333	2.62444	1.85252e-05	0.000270133	Hippocampus	Secreted Signaling	CRH	Crh	Crhr1	neuron-neuron
NP PPP Glut	L5 PPP Glut	CCL17_ACKR1	405	0.0455024	0.57284	2.04723	4.71038e-05	0.000646551	Hippocampus	Secreted Signaling	CCL	Ccl17	Ackr1	neuron-neuron
NP PPP Glut	L5 PPP Glut	WNT2_FZD4_LRP6	405	0.018903	0.538272	3.49097	5.07296e-05	0.000692608	Hippocampus	Secreted Signaling	WNT	Wnt2	FZD4_LRP6	neuron-neuron
NP PPP Glut	L5 PPP Glut	MDK_ITGA6_ITGB1	405	0.00967027	0.553086	2.73645	0.000205519	0.00251345	Hippocampus	Secreted Signaling	MK	Mdk	ITGA6_ITGB1	neuron-neuron
NP PPP Glut	L5 PPP Glut	GDF11_ACVR1B_ACVR2B	405	0.0240167	0.464198	3.29823	0.000240144	0.00289617	Hippocampus	Secreted Signaling	GDF	Gdf11	ACVR1B_ACVR2B	neuron-neuron
L5 PPP Glut	Oligo NN	SEMA7A_PLXNC1	497	0.0717317	0.535211	2.74419	1.578e-13	4.78732e-12	Hippocampus	Cell-Cell Contact	SEMA7	Sema7a	Plxnc1	NN-neuron
Oligo NN	L5 PPP Glut	PENK_OPRL1	497	0.0410839	0.452716	2.46305	1.81102e-10	4.46957e-09	Hippocampus	Secreted Signaling	OPIOID	Penk	Oprl1	NN-neuron
Oligo NN	L5 PPP Glut	PENK_OPRD1	497	0.0109666	0.442656	2.1573	2.07365e-06	3.44121e-05	Hippocampus	Secreted Signaling	OPIOID	Penk	Oprd1	NN-neuron
Oligo NN	L5 PPP Glut	FGF9_FGFR1	497	0.143572	0.400402	2.02025	2.45498e-06	4.03431e-05	Hippocampus	Secreted Signaling	FGF	Fgf9	Fgfr1	NN-neuron
Oligo NN	L5 PPP Glut	EFNA5_EPHA3	497	0.0796446	0.587525	2.08673	9.12244e-05	0.00119136	Hippocampus	Cell-Cell Contact	EPHA	Efna5	Epha3	NN-neuron
L5 PPP Glut	SUB-ProS Glut	MIF_ACKR3	165	0.921938	0.963636	3.07529	1.04845e-23	5.0458e-22	Hippocampus	Secreted Signaling	MIF	Mif	Ackr3	neuron-neuron
L5 PPP Glut	SUB-ProS Glut	CXCL12_ACKR3	165	0.631365	0.951515	2.94578	1.63172e-18	6.37356e-17	Hippocampus	Secreted Signaling	CXCL	Cxcl12	Ackr3	neuron-neuron
L5 PPP Glut	SUB-ProS Glut	LAMC1_SV2C	165	0.407019	0.969697	2.7597	7.60425e-13	2.21304e-11	Hippocampus	ECM-Receptor	LAMININ	Lamc1	Sv2c	neuron-neuron
L5 PPP Glut	SUB-ProS Glut	SST_SSTR3	165	0.0812656	0.975758	2.90401	4.15633e-12	1.15413e-10	Hippocampus	Secreted Signaling	SEMATOSTATIN	Sst	Sstr3	neuron-neuron
L5 PPP Glut	SUB-ProS Glut	INSL5_RXFP1	165	0.806915	0.915152	2.18151	2.3686e-11	6.25936e-10	Hippocampus	Secreted Signaling	RLN	Insl5	Rxfp1	neuron-neuron
L5 PPP Glut	SUB-ProS Glut	LAMB3_SV2C	165	0.198487	0.89697	2.15405	3.64854e-06	5.86814e-05	Hippocampus	ECM-Receptor	LAMININ	Lamb3	Sv2c	neuron-neuron
L5 PPP Glut	SUB-ProS Glut	DLL3_NOTCH2	165	0.0256143	0.909091	2.76692	5.88716e-06	9.21548e-05	Hippocampus	Cell-Cell Contact	NOTCH	Dll3	Notch2	neuron-neuron
L5 PPP Glut	SUB-ProS Glut	FGF7_FGFR1	165	0.295241	0.787879	2.03794	6.57774e-06	0.000102214	Hippocampus	Secreted Signaling	FGF	Fgf7	Fgfr1	neuron-neuron
L5 PPP Glut	SUB-ProS Glut	TGFB2_ACVR1B_TGFBR2	165	0.123093	0.836364	3.4926	1.09195e-05	0.000164527	Hippocampus	Secreted Signaling	TGFb	Tgfb2	ACVR1B_TGFbR2	neuron-neuron
L5 PPP Glut	SUB-ProS Glut	LAMA2_SV2C	165	0.0624383	0.545455	6.91725	1.57135e-05	0.000231571	Hippocampus	ECM-Receptor	LAMININ	Lama2	Sv2c	neuron-neuron
L5 PPP Glut	SUB-ProS Glut	CORT_SSTR3	165	0.011544	0.6	4.6582	1.87384e-05	0.000273003	Hippocampus	Secreted Signaling	SEMATOSTATIN	Cort	Sstr3	neuron-neuron
L5 PPP Glut	SUB-ProS Glut	FCER2A_CR2	165	0.00608937	0.745455	3.34543	2.57731e-05	0.000367592	Hippocampus	Cell-Cell Contact	CD23	Fcer2a	Cr2	neuron-neuron
L5 PPP Glut	SUB-ProS Glut	TGFB3_ACVR1B_TGFBR2	165	0.0417577	0.763636	3.46303	4.64744e-05	0.000638672	Hippocampus	Secreted Signaling	TGFb	Tgfb3	ACVR1B_TGFbR2	neuron-neuron
L5 PPP Glut	SUB-ProS Glut	LAMA2_SV2B	165	0.485267	0.551515	2.09286	5.3865e-05	0.000731929	Hippocampus	ECM-Receptor	LAMININ	Lama2	Sv2b	neuron-neuron
L5 PPP Glut	SUB-ProS Glut	COL4A4_ITGA3_ITGB1	165	0.0113056	0.478788	5.80849	6.55047e-05	0.000877077	Hippocampus	ECM-Receptor	COLLAGEN	Col4a4	ITGA3_ITGB1	neuron-neuron
L5 PPP Glut	SUB-ProS Glut	SPP1_ITGA5_ITGB1	165	0.0279723	0.739394	3.24499	0.000161085	0.00201045	Hippocampus	Secreted Signaling	SPP1	Spp1	ITGA5_ITGB1	neuron-neuron
L5 PPP Glut	SUB-ProS Glut	TNR_SDC4	165	0.0975842	0.581818	2.33503	0.000185321	0.00228424	Hippocampus	ECM-Receptor	TENASCIN	Tnr	Sdc4	neuron-neuron
L5 PPP Glut	SUB-ProS Glut	SPP1_ITGAV_ITGB5	165	0.0075588	0.50303	8.4336	0.000221617	0.00269343	Hippocampus	Secreted Signaling	SPP1	Spp1	ITGAV_ITGB5	neuron-neuron
L5 PPP Glut	SUB-ProS Glut	DLL3_NOTCH1	165	0.00728772	0.575758	2.86451	0.000256164	0.00307258	Hippocampus	Cell-Cell Contact	NOTCH	Dll3	Notch1	neuron-neuron
L5 PPP Glut	SUB-ProS Glut	COL4A4_ITGA10_ITGB1	165	0.00778049	0.472727	6.62886	0.000272936	0.00325918	Hippocampus	ECM-Receptor	COLLAGEN	Col4a4	ITGA10_ITGB1	neuron-neuron
L5 PPP Glut	SUB-ProS Glut	TNFSF13B_TNFRSF13C	165	0.00963216	0.466667	43.6916	0.000276728	0.00329956	Hippocampus	Secreted Signaling	BAFF	Tnfsf13b	Tnfrsf13c	neuron-neuron
L5 PPP Glut	SUB-ProS Glut	JAG2_NOTCH1	165	0.0173748	0.569697	2.46938	0.000581745	0.00647576	Hippocampus	Cell-Cell Contact	NOTCH	Jag2	Notch1	neuron-neuron
L5 PPP Glut	SUB-ProS Glut	PTN_SDC4	165	0.0186105	0.581818	2.78548	0.000610534	0.00676668	Hippocampus	Secreted Signaling	PTN	Ptn	Sdc4	neuron-neuron
SUB-ProS Glut	L5 PPP Glut	FGF1_FGFR2	165	0.638622	0.963636	2.35888	7.02295e-16	2.4017e-14	Hippocampus	Secreted Signaling	FGF	Fgf1	Fgfr2	neuron-neuron
SUB-ProS Glut	L5 PPP Glut	LAMC2_SV2B	165	1.03176	0.933333	2.33701	2.97763e-14	9.41128e-13	Hippocampus	ECM-Receptor	LAMININ	Lamc2	Sv2b	neuron-neuron
SUB-ProS Glut	L5 PPP Glut	LAMC2_SV2A	165	0.946852	0.933333	2.16839	2.36175e-12	6.66871e-11	Hippocampus	ECM-Receptor	LAMININ	Lamc2	Sv2a	neuron-neuron
SUB-ProS Glut	L5 PPP Glut	LAMC2_SV2C	165	0.524122	0.933333	2.35398	2.21096e-10	5.41908e-09	Hippocampus	ECM-Receptor	LAMININ	Lamc2	Sv2c	neuron-neuron
SUB-ProS Glut	L5 PPP Glut	FGF1_FGFR3	165	0.121577	0.957576	2.7641	2.90523e-10	7.04391e-09	Hippocampus	Secreted Signaling	FGF	Fgf1	Fgfr3	neuron-neuron
SUB-ProS Glut	L5 PPP Glut	LAMC2_ITGA3_ITGB1	165	0.0796648	0.933333	2.93327	7.94379e-10	1.86406e-08	Hippocampus	ECM-Receptor	LAMININ	Lamc2	ITGA3_ITGB1	neuron-neuron
SUB-ProS Glut	L5 PPP Glut	LAMC2_DAG1	165	0.26172	0.933333	2.4197	1.43803e-09	3.30265e-08	Hippocampus	ECM-Receptor	LAMININ	Lamc2	Dag1	neuron-neuron
SUB-ProS Glut	L5 PPP Glut	SEMA3D_NRP2_PLXNA3	165	0.694364	1	2.00063	3.50242e-08	7.09758e-07	Hippocampus	Secreted Signaling	SEMA3	Sema3d	NRP2_PLXNA3	neuron-neuron
SUB-ProS Glut	L5 PPP Glut	LAMC2_ITGAV_ITGB8	165	0.104196	0.915152	3.24735	4.93859e-08	9.84871e-07	Hippocampus	ECM-Receptor	LAMININ	Lamc2	ITGAV_ITGB8	neuron-neuron
SUB-ProS Glut	L5 PPP Glut	NTS_NTSR2	165	0.503006	0.769697	2.17505	1.57338e-07	2.97432e-06	Hippocampus	Secreted Signaling	NTS	Nts	Ntsr2	neuron-neuron
SUB-ProS Glut	L5 PPP Glut	NTS_NTSR1	165	0.396759	0.672727	2.42982	3.75394e-07	6.80756e-06	Hippocampus	Secreted Signaling	NTS	Nts	Ntsr1	neuron-neuron
SUB-ProS Glut	L5 PPP Glut	ANGPT1_TEK	165	0.21924	0.915152	2.20891	3.01128e-06	4.89464e-05	Hippocampus	Secreted Signaling	ANGPT	Angpt1	Tek	neuron-neuron
SUB-ProS Glut	L5 PPP Glut	GAS6_MERTK	165	0.178642	0.775758	2.57468	6.62231e-06	0.000102849	Hippocampus	Secreted Signaling	GAS	Gas6	Mertk	neuron-neuron
SUB-ProS Glut	L5 PPP Glut	COL6A2_ITGAV_ITGB8	165	0.0868235	0.89697	2.10714	1.7619e-05	0.0002578	Hippocampus	ECM-Receptor	COLLAGEN	Col6a2	ITGAV_ITGB8	neuron-neuron
SUB-ProS Glut	L5 PPP Glut	FN1_ITGAV_ITGB3	165	0.137686	0.606061	2.67769	2.48692e-05	0.000355554	Hippocampus	ECM-Receptor	FN1	Fn1	ITGAV_ITGB3	neuron-neuron
SUB-ProS Glut	L5 PPP Glut	DLL1_NOTCH2	165	0.0181205	0.751515	2.88365	3.33029e-05	0.000467449	Hippocampus	Cell-Cell Contact	NOTCH	Dll1	Notch2	neuron-neuron
SUB-ProS Glut	L5 PPP Glut	FGF20_FGFR3	165	0.0234867	0.824242	2.25622	3.52793e-05	0.000493441	Hippocampus	Secreted Signaling	FGF	Fgf20	Fgfr3	neuron-neuron
SUB-ProS Glut	L5 PPP Glut	FGF5_FGFR3	165	0.0564912	0.933333	2.11034	0.000169729	0.00210674	Hippocampus	Secreted Signaling	FGF	Fgf5	Fgfr3	neuron-neuron
SUB-ProS Glut	L5 PPP Glut	LAMA1_SV2B	165	0.289244	0.424242	2.09844	0.000171857	0.00213072	Hippocampus	ECM-Receptor	LAMININ	Lama1	Sv2b	neuron-neuron
SUB-ProS Glut	L5 PPP Glut	LAMA1_SV2C	165	0.141	0.424242	2.26688	0.000176749	0.00218713	Hippocampus	ECM-Receptor	LAMININ	Lama1	Sv2c	neuron-neuron
SUB-ProS Glut	L5 PPP Glut	NPPC_NPR2	165	0.0390662	0.890909	2.01252	0.000221668	0.00269392	Hippocampus	Secreted Signaling	NPR2	Nppc	Npr2	neuron-neuron
SUB-ProS Glut	L5 PPP Glut	COL6A2_ITGA11_ITGB1	165	0.0160852	0.806061	3.08134	0.000348602	0.00407359	Hippocampus	ECM-Receptor	COLLAGEN	Col6a2	ITGA11_ITGB1	neuron-neuron
SUB-ProS Glut	L5 PPP Glut	LAMA1_SV2A	165	0.273323	0.424242	2.01103	0.000355089	0.00414474	Hippocampus	ECM-Receptor	LAMININ	Lama1	Sv2a	neuron-neuron
SUB-ProS Glut	L5 PPP Glut	LAMA1_ITGA3_ITGB1	165	0.0156805	0.424242	2.56285	0.00039564	0.00457206	Hippocampus	ECM-Receptor	LAMININ	Lama1	ITGA3_ITGB1	neuron-neuron
Sst Gaba	L5 PPP Glut	SEMA3D_NRP2_PLXNA3	207	0.173045	0.695652	2.19352	0.000373995	0.00434772	Hippocampus	Secreted Signaling	SEMA3	Sema3d	NRP2_PLXNA3	neuron-neuron
Sst Gaba	L5 PPP Glut	SEMA3D_NRP1_PLXNA3	207	0.207482	0.695652	2.14232	0.000385374	0.00446564	Hippocampus	Secreted Signaling	SEMA3	Sema3d	NRP1_PLXNA3	neuron-neuron
L5/6 IT TPE-ENT Glut	L5/6 IT TPE-ENT Glut	LAMC3_DAG1	869	0.275435	0.792865	2.00378	3.05621e-23	1.44711e-21	Hippocampus	ECM-Receptor	LAMININ	Lamc3	Dag1	neuron-neuron
L5/6 IT TPE-ENT Glut	L5/6 IT TPE-ENT Glut	LAMC3_ITGA3_ITGB1	869	0.0683465	0.792865	2.52074	4.1458e-18	1.58196e-16	Hippocampus	ECM-Receptor	LAMININ	Lamc3	ITGA3_ITGB1	neuron-neuron
L5/6 IT TPE-ENT Glut	L5/6 IT TPE-ENT Glut	ANGPTL4_SDC3	869	0.110766	0.517837	2.24483	3.27311e-15	1.08555e-13	Hippocampus	Secreted Signaling	ANGPTL	Angptl4	Sdc3	neuron-neuron
L5/6 IT TPE-ENT Glut	L5/6 IT TPE-ENT Glut	FGF2_FGFR3	869	0.0691501	0.880322	2.01424	7.15221e-15	2.33391e-13	Hippocampus	Secreted Signaling	FGF	Fgf2	Fgfr3	neuron-neuron
L5/6 IT TPE-ENT Glut	L5/6 IT TPE-ENT Glut	WNT7A_FZD1_LRP6	869	0.112494	0.881473	2.06773	8.51796e-14	2.62148e-12	Hippocampus	Secreted Signaling	WNT	Wnt7a	FZD1_LRP6	neuron-neuron
L5/6 IT TPE-ENT Glut	L5/6 IT TPE-ENT Glut	ANGPTL4_SDC2	869	0.0433488	0.517837	2.19099	6.33336e-13	1.85073e-11	Hippocampus	Secreted Signaling	ANGPTL	Angptl4	Sdc2	neuron-neuron
L5/6 IT TPE-ENT Glut	L5/6 IT TPE-ENT Glut	CD226_PVR	869	0.0303282	0.734177	2.25483	1.89056e-12	5.36985e-11	Hippocampus	Cell-Cell Contact	CD226	Cd226	Pvr	neuron-neuron
L5/6 IT TPE-ENT Glut	L5/6 IT TPE-ENT Glut	WNT1_FZD1_LRP6	869	0.0903611	0.872267	2.10023	2.04572e-12	5.79998e-11	Hippocampus	Secreted Signaling	WNT	Wnt1	FZD1_LRP6	neuron-neuron
L5/6 IT TPE-ENT Glut	L5/6 IT TPE-ENT Glut	DLK1_NOTCH2	869	0.0362957	0.706559	2.93334	6.42446e-12	1.76294e-10	Hippocampus	Cell-Cell Contact	NOTCH	Dlk1	Notch2	neuron-neuron
L5/6 IT TPE-ENT Glut	L5/6 IT TPE-ENT Glut	LAMC3_ITGA1_ITGB1	869	0.0197919	0.588032	3.43805	8.20969e-12	2.23658e-10	Hippocampus	ECM-Receptor	LAMININ	Lamc3	ITGA1_ITGB1	neuron-neuron
L5/6 IT TPE-ENT Glut	L5/6 IT TPE-ENT Glut	LAMB1_ITGA1_ITGB1	869	0.0654517	0.742232	2.23997	9.62813e-10	2.24767e-08	Hippocampus	ECM-Receptor	LAMININ	Lamb1	ITGA1_ITGB1	neuron-neuron
L5/6 IT TPE-ENT Glut	L5/6 IT TPE-ENT Glut	WNT5B_FZD1	869	0.0244422	0.853855	2.02851	1.45227e-09	3.33412e-08	Hippocampus	Secreted Signaling	ncWNT	Wnt5b	Fzd1	neuron-neuron
L5/6 IT TPE-ENT Glut	L5/6 IT TPE-ENT Glut	WNT7A_FZD7_LRP6	869	0.053261	0.747986	2.032	2.65809e-09	5.96572e-08	Hippocampus	Secreted Signaling	WNT	Wnt7a	FZD7_LRP6	neuron-neuron
L5/6 IT TPE-ENT Glut	L5/6 IT TPE-ENT Glut	CD226_NECTIN2	869	0.00989378	0.686997	2.19231	2.73508e-09	6.13355e-08	Hippocampus	Cell-Cell Contact	CD226	Cd226	Nectin2	neuron-neuron
L5/6 IT TPE-ENT Glut	L5/6 IT TPE-ENT Glut	PROK2_PROKR2	869	0.0251626	0.663982	2.1966	4.16019e-09	9.19387e-08	Hippocampus	Secreted Signaling	PROK	Prok2	Prokr2	neuron-neuron
L5/6 IT TPE-ENT Glut	L5/6 IT TPE-ENT Glut	LAMC3_CD44	869	0.0166479	0.75374	2.02213	4.33285e-09	9.55682e-08	Hippocampus	ECM-Receptor	LAMININ	Lamc3	Cd44	neuron-neuron
L5/6 IT TPE-ENT Glut	L5/6 IT TPE-ENT Glut	LAMC3_ITGA6_ITGB1	869	0.0306669	0.757192	2.18445	8.66468e-09	1.86448e-07	Hippocampus	ECM-Receptor	LAMININ	Lamc3	ITGA6_ITGB1	neuron-neuron
L5/6 IT TPE-ENT Glut	L5/6 IT TPE-ENT Glut	COL1A1_ITGA3_ITGB1	869	0.0376653	0.588032	2.06353	2.2974e-08	4.74309e-07	Hippocampus	ECM-Receptor	COLLAGEN	Col1a1	ITGA3_ITGB1	neuron-neuron
L5/6 IT TPE-ENT Glut	L5/6 IT TPE-ENT Glut	DLK1_NOTCH3	869	0.0327372	0.609896	2.42311	4.38189e-08	8.78841e-07	Hippocampus	Cell-Cell Contact	NOTCH	Dlk1	Notch3	neuron-neuron
L5/6 IT TPE-ENT Glut	L5/6 IT TPE-ENT Glut	WNT5B_FZD7	869	0.0132861	0.728423	2.25617	5.18722e-08	1.03255e-06	Hippocampus	Secreted Signaling	ncWNT	Wnt5b	Fzd7	neuron-neuron
L5/6 IT TPE-ENT Glut	L5/6 IT TPE-ENT Glut	LAMC3_ITGA2_ITGB1	869	0.00813437	0.471807	2.79822	9.95637e-08	1.92654e-06	Hippocampus	ECM-Receptor	LAMININ	Lamc3	ITGA2_ITGB1	neuron-neuron
L5/6 IT TPE-ENT Glut	L5/6 IT TPE-ENT Glut	COL1A1_ITGA9_ITGB1	869	0.0613793	0.586881	2.24978	1.72288e-07	3.2422e-06	Hippocampus	ECM-Receptor	COLLAGEN	Col1a1	ITGA9_ITGB1	neuron-neuron
L5/6 IT TPE-ENT Glut	L5/6 IT TPE-ENT Glut	COL1A1_ITGA11_ITGB1	869	0.0276967	0.582278	2.00554	1.9536e-06	3.25455e-05	Hippocampus	ECM-Receptor	COLLAGEN	Col1a1	ITGA11_ITGB1	neuron-neuron
L5/6 IT TPE-ENT Glut	L5/6 IT TPE-ENT Glut	WNT3_FZD1_LRP6	869	0.011733	0.410817	2.49853	5.53637e-06	8.69256e-05	Hippocampus	Secreted Signaling	WNT	Wnt3	FZD1_LRP6	neuron-neuron
L5/6 IT TPE-ENT Glut	L5/6 IT TPE-ENT Glut	COL1A1_ITGA1_ITGB1	869	0.0108993	0.429229	2.77701	7.25364e-06	0.000112089	Hippocampus	ECM-Receptor	COLLAGEN	Col1a1	ITGA1_ITGB1	neuron-neuron
L5/6 IT TPE-ENT Glut	L5/6 IT TPE-ENT Glut	LAMB3_ITGA1_ITGB1	869	0.00896104	0.501726	2.22137	1.54307e-05	0.000227766	Hippocampus	ECM-Receptor	LAMININ	Lamb3	ITGA1_ITGB1	neuron-neuron
L5/6 IT TPE-ENT Glut	L5/6 IT TPE-ENT Glut	LGALS9_CD44	869	0.00915413	0.483314	2.12674	0.000108638	0.00140015	Hippocampus	Secreted Signaling	GALECTIN	Lgals9	Cd44	neuron-neuron
L6b/CT ENT Glut	L6b/CT ENT Glut	WNT6_FZD3_LRP6	26429	0.25593	0.43509	2.67228	0	0	Hippocampus	Secreted Signaling	WNT	Wnt6	FZD3_LRP6	neuron-neuron
L6b/CT ENT Glut	L6b/CT ENT Glut	WNT7A_FZD4_LRP6	26429	0.00969768	0.453025	2.40124	0	0	Hippocampus	Secreted Signaling	WNT	Wnt7a	FZD4_LRP6	neuron-neuron
L6b/CT ENT Glut	L6b/CT ENT Glut	CTF1_LIFR_IL6ST	26429	0.0560761	0.638995	2.12768	0	0	Hippocampus	Secreted Signaling	LIFR	Ctf1	LIFR_IL6ST	neuron-neuron
L6b/CT ENT Glut	L6b/CT ENT Glut	EPO_EPOR	26429	0.00686153	0.541451	2.12529	0	0	Hippocampus	Secreted Signaling	EPO	Epo	Epor	neuron-neuron
L6b/CT ENT Glut	L6b/CT ENT Glut	WNT10A_FZD4_LRP6	26429	0.0215356	0.556018	2.10048	0	0	Hippocampus	Secreted Signaling	WNT	Wnt10a	FZD4_LRP6	neuron-neuron
L6b/CT ENT Glut	L6b/CT ENT Glut	WNT7A_FZD3_LRP6	26429	0.525347	0.665708	2.06068	0	0	Hippocampus	Secreted Signaling	WNT	Wnt7a	FZD3_LRP6	neuron-neuron
L6b/CT ENT Glut	L6b/CT ENT Glut	MDK_ALK	26429	0.0487661	0.851602	2.02197	0	0	Hippocampus	Secreted Signaling	MK	Mdk	Alk	neuron-neuron
L6b/CT ENT Glut	L6b/CT ENT Glut	COL6A3_ITGAV_ITGB8	26429	0.00165636	0.494305	2.21063	1.30236e-28	7.37141e-27	Hippocampus	ECM-Receptor	COLLAGEN	Col6a3	ITGAV_ITGB8	neuron-neuron
Lymphoid NN	VLMC NN	SEMA4A_PLXNB2	52	0.484227	0.903846	3.17649	6.56028e-08	1.29308e-06	Hippocampus	Cell-Cell Contact	SEMA4	Sema4a	Plxnb2	NN-NN
Lymphoid NN	VLMC NN	SEMA4A_NRP1_PLXNA2	52	1.03048	0.903846	4.60279	4.82559e-07	8.64037e-06	Hippocampus	Cell-Cell Contact	SEMA4	Sema4a	NRP1_PLXNA2	NN-NN
Lymphoid NN	VLMC NN	TNFSF14_LTBR	52	0.0397226	0.788462	6.79039	7.49438e-07	1.31545e-05	Hippocampus	Secreted Signaling	LIGHT	Tnfsf14	Ltbr	NN-NN
Lymphoid NN	VLMC NN	LAMA2_DAG1	52	0.0686031	0.653846	12.7828	2.38995e-06	3.93367e-05	Hippocampus	ECM-Receptor	LAMININ	Lama2	Dag1	NN-NN
Lymphoid NN	VLMC NN	LAMA2_ITGA1_ITGB1	52	0.11643	0.653846	32.1468	2.42948e-06	3.99556e-05	Hippocampus	ECM-Receptor	LAMININ	Lama2	ITGA1_ITGB1	NN-NN
Lymphoid NN	VLMC NN	BMP7_BMPR1A_BMPR2	52	0.167201	0.673077	15.5848	6.38541e-06	9.94363e-05	Hippocampus	Secreted Signaling	BMP	Bmp7	BMPR1A_BMPR2	NN-NN
Lymphoid NN	VLMC NN	WNT10B_FZD2_LRP6	52	0.0376062	0.423077	47.0715	7.79086e-06	0.000119849	Hippocampus	Secreted Signaling	WNT	Wnt10b	FZD2_LRP6	NN-NN
Lymphoid NN	VLMC NN	LAMA2_SV2A	52	0.00582137	0.653846	16.6297	1.49858e-05	0.000221659	Hippocampus	ECM-Receptor	LAMININ	Lama2	Sv2a	NN-NN
Lymphoid NN	VLMC NN	WNT10B_FZD6_LRP6	52	0.0149484	0.423077	29.4619	1.69749e-05	0.000248895	Hippocampus	Secreted Signaling	WNT	Wnt10b	FZD6_LRP6	NN-NN
Lymphoid NN	VLMC NN	NAMPT_INSR	52	0.198817	0.980769	2.03636	2.99239e-05	0.000422805	Hippocampus	Secreted Signaling	VISFATIN	Nampt	Insr	NN-NN
Lymphoid NN	VLMC NN	SEMA6A_PLXNA2	52	0.28348	0.692308	4.04883	3.72494e-05	0.000519307	Hippocampus	Cell-Cell Contact	SEMA6	Sema6a	Plxna2	NN-NN
Lymphoid NN	VLMC NN	BMP7_BMPR1A_ACVR2A	52	0.0456229	0.673077	85.7541	5.5754e-05	0.00075554	Hippocampus	Secreted Signaling	BMP	Bmp7	BMPR1A_ACVR2A	NN-NN
Lymphoid NN	VLMC NN	WNT10B_FZD1_LRP6	52	0.0114509	0.423077	92.8383	6.25596e-05	0.000840443	Hippocampus	Secreted Signaling	WNT	Wnt10b	FZD1_LRP6	NN-NN
Lymphoid NN	VLMC NN	BMP7_ACVR1_ACVR2A	52	0.0137905	0.673077	63.4455	7.16212e-05	0.000952857	Hippocampus	Secreted Signaling	BMP	Bmp7	ACVR1_ACVR2A	NN-NN
Lymphoid NN	VLMC NN	WNT10B_FZD3_LRP6	52	0.00724555	0.423077	53.1448	7.23004e-05	0.000961483	Hippocampus	Secreted Signaling	WNT	Wnt10b	FZD3_LRP6	NN-NN
Lymphoid NN	VLMC NN	WNT10B_FZD7_LRP6	52	0.0216726	0.423077	116.095	7.3469e-05	0.000975828	Hippocampus	Secreted Signaling	WNT	Wnt10b	FZD7_LRP6	NN-NN
Lymphoid NN	VLMC NN	WNT10B_FZD7_LRP5	52	0.00517681	0.423077	36.0837	7.61326e-05	0.00100745	Hippocampus	Secreted Signaling	WNT	Wnt10b	FZD7_LRP5	NN-NN
Lymphoid NN	VLMC NN	BMP7_ACVR1_BMPR2	52	0.0628565	0.673077	25.7433	7.69505e-05	0.00101773	Hippocampus	Secreted Signaling	BMP	Bmp7	ACVR1_BMPR2	NN-NN
Lymphoid NN	VLMC NN	WNT10B_FZD5_LRP6	52	0.00289754	0.403846	75.1944	8.66055e-05	0.00113538	Hippocampus	Secreted Signaling	WNT	Wnt10b	FZD5_LRP6	NN-NN
Lymphoid NN	VLMC NN	WNT10B_FZD2_LRP5	52	0.0100952	0.423077	16.2346	9.0552e-05	0.00118344	Hippocampus	Secreted Signaling	WNT	Wnt10b	FZD2_LRP5	NN-NN
Lymphoid NN	VLMC NN	EFNA1_EPHA7	52	0.068624	0.442308	inf	9.16757e-05	0.00119694	Hippocampus	Cell-Cell Contact	EPHA	Efna1	Epha7	NN-NN
Lymphoid NN	VLMC NN	ANGPTL4_SDC4	52	0.00440733	0.403846	19.8421	9.78264e-05	0.00127006	Hippocampus	Secreted Signaling	ANGPTL	Angptl4	Sdc4	NN-NN
Lymphoid NN	VLMC NN	LAMA2_ITGA9_ITGB1	52	0.0399823	0.615385	38.7676	0.000107607	0.00138808	Hippocampus	ECM-Receptor	LAMININ	Lama2	ITGA9_ITGB1	NN-NN
Lymphoid NN	VLMC NN	EFNA1_EPHA4	52	0.0201324	0.442308	inf	0.000113419	0.00145703	Hippocampus	Cell-Cell Contact	EPHA	Efna1	Epha4	NN-NN
Lymphoid NN	VLMC NN	EFNA1_EPHA3	52	0.0319915	0.442308	inf	0.000193009	0.00237151	Hippocampus	Cell-Cell Contact	EPHA	Efna1	Epha3	NN-NN
Lymphoid NN	VLMC NN	CD96_NECTIN1	52	0.0924485	0.788462	2.82572	0.000216274	0.00263336	Hippocampus	Cell-Cell Contact	CD96	Cd96	Nectin1	NN-NN
Lymphoid NN	VLMC NN	SEMA4A_NRP1_PLXNA4	52	0.108843	0.903846	12.4221	0.000229355	0.00277853	Hippocampus	Cell-Cell Contact	SEMA4	Sema4a	NRP1_PLXNA4	NN-NN
Lymphoid NN	VLMC NN	WNT10B_FZD3_LRP5	52	0.0021068	0.423077	19.8255	0.000244861	0.00294721	Hippocampus	Secreted Signaling	WNT	Wnt10b	FZD3_LRP5	NN-NN
Lymphoid NN	VLMC NN	BMP7_ACVR1_ACVR2B	52	0.0029524	0.673077	15.8286	0.000256004	0.0030708	Hippocampus	Secreted Signaling	BMP	Bmp7	ACVR1_ACVR2B	NN-NN
Lymphoid NN	VLMC NN	BMP7_BMPR1A_ACVR2B	52	0.00988921	0.673077	12.6304	0.000273906	0.00326972	Hippocampus	Secreted Signaling	BMP	Bmp7	BMPR1A_ACVR2B	NN-NN
Lymphoid NN	VLMC NN	ANGPTL4_CDH11	52	0.00565745	0.403846	130.128	0.00028714	0.00341327	Hippocampus	Secreted Signaling	ANGPTL	Angptl4	Cdh11	NN-NN
Lymphoid NN	VLMC NN	WNT10B_FZD1_LRP5	52	0.00285312	0.423077	31.1535	0.000322484	0.00379381	Hippocampus	Secreted Signaling	WNT	Wnt10b	FZD1_LRP5	NN-NN
Lymphoid NN	VLMC NN	FGF1_FGFR2	52	0.140879	0.788462	3.14661	0.000332685	0.00390038	Hippocampus	Secreted Signaling	FGF	Fgf1	Fgfr2	NN-NN
Lymphoid NN	VLMC NN	SEMA6A_PLXNA4	52	0.0133253	0.692308	19.1484	0.000334929	0.00392467	Hippocampus	Cell-Cell Contact	SEMA6	Sema6a	Plxna4	NN-NN
Lymphoid NN	VLMC NN	CCL25_CCR9	52	0.138602	0.980769	2.1097	0.000339467	0.00397373	Hippocampus	Secreted Signaling	CCL	Ccl25	Ccr9	NN-NN
Lymphoid NN	VLMC NN	SEMA4A_NRP1_PLXNA1	52	0.0793619	0.884615	8.4693	0.000385883	0.00447071	Hippocampus	Cell-Cell Contact	SEMA4	Sema4a	NRP1_PLXNA1	NN-NN
Lymphoid NN	VLMC NN	EFNA1_EPHA5	52	0.00812255	0.442308	inf	0.000425449	0.00488351	Hippocampus	Cell-Cell Contact	EPHA	Efna1	Epha5	NN-NN
Lymphoid NN	VLMC NN	LAMA2_SV2B	52	0.00303258	0.596154	8.35247	0.000429053	0.00491945	Hippocampus	ECM-Receptor	LAMININ	Lama2	Sv2b	NN-NN
Lymphoid NN	VLMC NN	WNT10B_FZD6_LRP5	52	0.00442209	0.423077	11.0735	0.000431906	0.00494921	Hippocampus	Secreted Signaling	WNT	Wnt10b	FZD6_LRP5	NN-NN
Lymphoid NN	VLMC NN	VEGFB_VEGFR1	52	0.207873	0.942308	2.92849	0.000479946	0.00544823	Hippocampus	Secreted Signaling	VEGF	Vegfb	Flt1	NN-NN
Lymphoid NN	VLMC NN	SPP1_ITGAV_ITGB1	52	0.0608001	0.673077	5.78326	0.000556776	0.00622752	Hippocampus	Secreted Signaling	SPP1	Spp1	ITGAV_ITGB1	NN-NN
Lymphoid NN	VLMC NN	ANGPTL4_SDC2	52	0.0168601	0.403846	28.634	0.000602282	0.00668235	Hippocampus	Secreted Signaling	ANGPTL	Angptl4	Sdc2	NN-NN
Lymphoid NN	VLMC NN	LAMB3_ITGA9_ITGB1	52	0.151194	0.846154	2.80409	0.000612579	0.00678694	Hippocampus	ECM-Receptor	LAMININ	Lamb3	ITGA9_ITGB1	NN-NN
Lymphoid NN	VLMC NN	LAMA2_ITGA3_ITGB1	52	0.0497371	0.653846	17.9837	0.000676312	0.00741434	Hippocampus	ECM-Receptor	LAMININ	Lama2	ITGA3_ITGB1	NN-NN
Lymphoid NN	VLMC NN	BDNF_NTRK2	52	0.0183482	0.692308	3.67661	0.000722244	0.00786451	Hippocampus	Secreted Signaling	NT	Bdnf	Ntrk2	NN-NN
Lymphoid NN	VLMC NN	WNT10B_FZD8_LRP6	52	0.00784289	0.423077	30.1105	0.000789276	0.00851025	Hippocampus	Secreted Signaling	WNT	Wnt10b	FZD8_LRP6	NN-NN
Lymphoid NN	VLMC NN	MIF_ACKR3	52	0.115627	0.923077	2.17348	0.000834358	0.00895108	Hippocampus	Secreted Signaling	MIF	Mif	Ackr3	NN-NN
Lymphoid NN	VLMC NN	ITGB2_ICAM1	52	0.241966	1	2.1638	0.000835987	0.00896662	Hippocampus	Cell-Cell Contact	ITGAL-ITGB2	ITGAL_ITGB2	Icam1	NN-NN
VLMC NN	Lymphoid NN	LAMB2_ITGA1_ITGB1	52	1.46665	0.826923	4.29489	8.92613e-09	1.91876e-07	Hippocampus	ECM-Receptor	LAMININ	Lamb2	ITGA1_ITGB1	NN-NN
VLMC NN	Lymphoid NN	COL1A1_ITGA1_ITGB1	52	2.59388	0.826923	3.2589	1.68695e-08	3.52658e-07	Hippocampus	ECM-Receptor	COLLAGEN	Col1a1	ITGA1_ITGB1	NN-NN
VLMC NN	Lymphoid NN	COL6A3_ITGA1_ITGB1	52	1.03169	0.826923	4.14004	3.4486e-08	6.99532e-07	Hippocampus	ECM-Receptor	COLLAGEN	Col6a3	ITGA1_ITGB1	NN-NN
VLMC NN	Lymphoid NN	LAMC1_ITGA1_ITGB1	52	2.31756	0.826923	2.97341	4.82693e-08	9.63991e-07	Hippocampus	ECM-Receptor	LAMININ	Lamc1	ITGA1_ITGB1	NN-NN
VLMC NN	Lymphoid NN	COL1A1_CD44	52	1.65522	0.961538	2.13646	5.24479e-08	1.04343e-06	Hippocampus	ECM-Receptor	COLLAGEN	Col1a1	Cd44	NN-NN
VLMC NN	Lymphoid NN	LAMA4_ITGA1_ITGB1	52	1.72311	0.826923	3.53169	6.93433e-08	1.36346e-06	Hippocampus	ECM-Receptor	LAMININ	Lama4	ITGA1_ITGB1	NN-NN
VLMC NN	Lymphoid NN	COL1A2_ITGA1_ITGB1	52	2.95247	0.826923	2.77058	9.17976e-08	1.78319e-06	Hippocampus	ECM-Receptor	COLLAGEN	Col1a2	ITGA1_ITGB1	NN-NN
VLMC NN	Lymphoid NN	COL4A5_ITGA1_ITGB1	52	2.42561	0.826923	2.80701	1.09514e-07	2.10959e-06	Hippocampus	ECM-Receptor	COLLAGEN	Col4a5	ITGA1_ITGB1	NN-NN
VLMC NN	Lymphoid NN	MDK_ITGA4_ITGB1	52	1.66342	0.980769	2.52512	1.22075e-07	2.33802e-06	Hippocampus	Secreted Signaling	MK	Mdk	ITGA4_ITGB1	NN-NN
VLMC NN	Lymphoid NN	COL6A1_ITGA1_ITGB1	52	1.33539	0.826923	3.98743	1.72335e-07	3.24259e-06	Hippocampus	ECM-Receptor	COLLAGEN	Col6a1	ITGA1_ITGB1	NN-NN
VLMC NN	Lymphoid NN	LAMA2_ITGA1_ITGB1	52	2.72603	0.826923	2.72129	1.73839e-07	3.26991e-06	Hippocampus	ECM-Receptor	LAMININ	Lama2	ITGA1_ITGB1	NN-NN
VLMC NN	Lymphoid NN	PROS1_TYRO3	52	0.126946	0.788462	10.2906	2.23285e-07	4.14621e-06	Hippocampus	Secreted Signaling	PROS	Pros1	Tyro3	NN-NN
VLMC NN	Lymphoid NN	LAMB2_CD44	52	0.6595	0.961538	2.45807	2.26515e-07	4.2043e-06	Hippocampus	ECM-Receptor	LAMININ	Lamb2	Cd44	NN-NN
VLMC NN	Lymphoid NN	COL6A2_ITGA1_ITGB1	52	1.13339	0.826923	3.90146	2.31474e-07	4.29092e-06	Hippocampus	ECM-Receptor	COLLAGEN	Col6a2	ITGA1_ITGB1	NN-NN
VLMC NN	Lymphoid NN	LAMA4_CD44	52	0.849866	0.961538	2.30435	2.6301e-07	4.83741e-06	Hippocampus	ECM-Receptor	LAMININ	Lama4	Cd44	NN-NN
VLMC NN	Lymphoid NN	LAMB1_ITGA1_ITGB1	52	1.04891	0.826923	4.21126	3.54649e-07	6.44589e-06	Hippocampus	ECM-Receptor	LAMININ	Lamb1	ITGA1_ITGB1	NN-NN
VLMC NN	Lymphoid NN	COL4A2_ITGA1_ITGB1	52	1.61782	0.826923	3.00631	3.92651e-07	7.10295e-06	Hippocampus	ECM-Receptor	COLLAGEN	Col4a2	ITGA1_ITGB1	NN-NN
VLMC NN	Lymphoid NN	COL4A6_ITGA1_ITGB1	52	2.06913	0.826923	2.7025	4.86522e-07	8.70821e-06	Hippocampus	ECM-Receptor	COLLAGEN	Col4a6	ITGA1_ITGB1	NN-NN
VLMC NN	Lymphoid NN	LAMC3_ITGA1_ITGB1	52	1.90591	0.826923	2.98047	5.12365e-07	9.14518e-06	Hippocampus	ECM-Receptor	LAMININ	Lamc3	ITGA1_ITGB1	NN-NN
VLMC NN	Lymphoid NN	CXCL16_CXCR6	52	0.531745	0.788462	6.28202	6.62848e-07	1.16989e-05	Hippocampus	Secreted Signaling	CXCL	Cxcl16	Cxcr6	NN-NN
VLMC NN	Lymphoid NN	LAMA1_ITGA1_ITGB1	52	2.68935	0.826923	2.45945	7.35348e-07	1.29145e-05	Hippocampus	ECM-Receptor	LAMININ	Lama1	ITGA1_ITGB1	NN-NN
VLMC NN	Lymphoid NN	COL4A1_ITGA1_ITGB1	52	1.82192	0.826923	2.94447	1.14468e-06	1.96713e-05	Hippocampus	ECM-Receptor	COLLAGEN	Col4a1	ITGA1_ITGB1	NN-NN
VLMC NN	Lymphoid NN	ICAM1_ITGAL_ITGB2	52	0.453869	0.961538	5.31716	1.27724e-06	2.17976e-05	Hippocampus	Cell-Cell Contact	ICAM	Icam1	ITGAL_ITGB2	NN-NN
VLMC NN	Lymphoid NN	ICAM1_ITGAL	52	0.434629	0.961538	4.4265	1.44835e-06	2.45179e-05	Hippocampus	Cell-Cell Contact	ICAM	Icam1	Itgal	NN-NN
VLMC NN	Lymphoid NN	WNT5A_FZD2	52	0.108383	0.615385	13.4226	2.26854e-06	3.74557e-05	Hippocampus	Secreted Signaling	ncWNT	Wnt5a	Fzd2	NN-NN
VLMC NN	Lymphoid NN	COL9A2_ITGA1_ITGB1	52	1.13484	0.75	4.5095	2.49233e-06	4.09137e-05	Hippocampus	ECM-Receptor	COLLAGEN	Col9a2	ITGA1_ITGB1	NN-NN
VLMC NN	Lymphoid NN	LRRC4_NTNG2	52	0.0592123	0.884615	4.31414	3.67534e-06	5.91008e-05	Hippocampus	Cell-Cell Contact	NGL	Lrrc4	Ntng2	NN-NN
VLMC NN	Lymphoid NN	COL6A1_CD44	52	0.589676	0.961538	2.49093	5.79618e-06	9.0782e-05	Hippocampus	ECM-Receptor	COLLAGEN	Col6a1	Cd44	NN-NN
VLMC NN	Lymphoid NN	COL6A2_CD44	52	0.452855	0.961538	2.44239	8.2142e-06	0.000126042	Hippocampus	ECM-Receptor	COLLAGEN	Col6a2	Cd44	NN-NN
VLMC NN	Lymphoid NN	FN1_ITGA4_ITGB1	52	0.996954	0.807692	4.39518	1.08216e-05	0.000163142	Hippocampus	ECM-Receptor	FN1	Fn1	ITGA4_ITGB1	NN-NN
VLMC NN	Lymphoid NN	NECTIN2_CD226	52	0.337305	0.75	3.67848	1.40056e-05	0.00020806	Hippocampus	Cell-Cell Contact	NECTIN	Nectin2	Cd226	NN-NN
VLMC NN	Lymphoid NN	ICOSL_ICOS	52	0.21239	0.769231	5.95906	1.52294e-05	0.000225048	Hippocampus	Cell-Cell Contact	ICOS	Icosl	Icos	NN-NN
VLMC NN	Lymphoid NN	GAS6_TYRO3	52	0.083932	0.788462	10.0548	1.95698e-05	0.000284327	Hippocampus	Secreted Signaling	GAS	Gas6	Tyro3	NN-NN
VLMC NN	Lymphoid NN	COL6A3_CD44	52	0.366587	0.961538	2.09532	2.19125e-05	0.00031578	Hippocampus	ECM-Receptor	COLLAGEN	Col6a3	Cd44	NN-NN
VLMC NN	Lymphoid NN	ICAM1_SPN	52	0.219304	0.923077	5.21505	2.21746e-05	0.000319244	Hippocampus	Cell-Cell Contact	ICAM	Icam1	Spn	NN-NN
VLMC NN	Lymphoid NN	COL9A2_CD44	52	0.471394	0.884615	2.93035	2.37253e-05	0.000340194	Hippocampus	ECM-Receptor	COLLAGEN	Col9a2	Cd44	NN-NN
VLMC NN	Lymphoid NN	WNT5A_FZD5	52	0.163751	0.711538	3.5184	2.72863e-05	0.000387778	Hippocampus	Secreted Signaling	ncWNT	Wnt5a	Fzd5	NN-NN
VLMC NN	Lymphoid NN	JAM2_ITGAV_ITGB1	52	0.44171	1	2.01492	2.74542e-05	0.000389942	Hippocampus	Cell-Cell Contact	JAM	Jam2	ITGAV_ITGB1	NN-NN
VLMC NN	Lymphoid NN	LAMB1_CD44	52	0.407385	0.961538	2.44492	2.76635e-05	0.000392691	Hippocampus	ECM-Receptor	LAMININ	Lamb1	Cd44	NN-NN
VLMC NN	Lymphoid NN	LGALS9_CD44	52	0.228712	0.903846	2.98137	4.06433e-05	0.000563693	Hippocampus	Secreted Signaling	GALECTIN	Lgals9	Cd44	NN-NN
VLMC NN	Lymphoid NN	FN1_ITGA4_ITGB7	52	0.679944	0.769231	5.86973	4.25543e-05	0.000588332	Hippocampus	ECM-Receptor	FN1	Fn1	ITGA4_ITGB7	NN-NN
VLMC NN	Lymphoid NN	H2-K1_CD8A	52	0.280481	0.634615	3.22047	5.18409e-05	0.000706465	Hippocampus	Cell-Cell Contact	MHC-I	H2-K1	Cd8a	NN-NN
VLMC NN	Lymphoid NN	EFNA5_EPHA3	52	0.0283206	0.711538	25.287	5.38346e-05	0.000731621	Hippocampus	Cell-Cell Contact	EPHA	Efna5	Epha3	NN-NN
VLMC NN	Lymphoid NN	NECTIN1_CD96	52	0.0924486	0.788462	3.38712	5.45246e-05	0.000740045	Hippocampus	Cell-Cell Contact	NECTIN	Nectin1	Cd96	NN-NN
VLMC NN	Lymphoid NN	FN1_CD44	52	0.389208	0.807692	4.40628	6.09314e-05	0.000819954	Hippocampus	ECM-Receptor	FN1	Fn1	Cd44	NN-NN
VLMC NN	Lymphoid NN	WNT6_FZD5_LRP6	52	0.0245713	0.692308	4.88058	6.88506e-05	0.000918593	Hippocampus	Secreted Signaling	WNT	Wnt6	FZD5_LRP6	NN-NN
VLMC NN	Lymphoid NN	H2-K1_CD8B1	52	0.331831	0.634615	3.28754	7.68549e-05	0.00101658	Hippocampus	Cell-Cell Contact	MHC-I	H2-K1	Cd8b1	NN-NN
VLMC NN	Lymphoid NN	WNT6_FZD2_LRP6	52	0.0224722	0.576923	22.7498	0.00011043	0.00142183	Hippocampus	Secreted Signaling	WNT	Wnt6	FZD2_LRP6	NN-NN
VLMC NN	Lymphoid NN	SEMA7A_ITGB1_ITGA1	52	0.169542	0.596154	9.09531	0.000112282	0.00144376	Hippocampus	Cell-Cell Contact	SEMA7	Sema7a	ITGB1_ITGA1	NN-NN
VLMC NN	Lymphoid NN	WNT4_FZD2_LRP6	52	0.0663312	0.615385	26.4835	0.000116028	0.00148779	Hippocampus	Secreted Signaling	WNT	Wnt4	FZD2_LRP6	NN-NN
VLMC NN	Lymphoid NN	NECTIN3_PVR	52	0.0655435	0.884615	3.86915	0.000160452	0.00200335	Hippocampus	Cell-Cell Contact	NECTIN	Nectin3	Pvr	NN-NN
VLMC NN	Lymphoid NN	H2-D1_CD8A	52	0.314512	0.634615	2.95867	0.000161904	0.00201956	Hippocampus	Cell-Cell Contact	MHC-I	H2-D1	Cd8a	NN-NN
VLMC NN	Lymphoid NN	H2-L_CD8A	52	0.314512	0.634615	2.95867	0.000161904	0.00201956	Hippocampus	Cell-Cell Contact	MHC-I	H2-L	Cd8a	NN-NN
VLMC NN	Lymphoid NN	NCAM1_L1CAM	52	0.191628	0.942308	3.92502	0.00017113	0.00212233	Hippocampus	Cell-Cell Contact	NCAM	Ncam1	L1cam	NN-NN
VLMC NN	Lymphoid NN	WNT5B_FZD5	52	0.0509627	0.711538	4.90981	0.000189409	0.00233163	Hippocampus	Secreted Signaling	ncWNT	Wnt5b	Fzd5	NN-NN
VLMC NN	Lymphoid NN	FN1_ITGAV_ITGB1	52	0.549354	0.807692	3.0812	0.000192381	0.00236496	Hippocampus	ECM-Receptor	FN1	Fn1	ITGAV_ITGB1	NN-NN
VLMC NN	Lymphoid NN	H2-D1_CD8B1	52	0.369871	0.634615	2.94175	0.000220454	0.00268099	Hippocampus	Cell-Cell Contact	MHC-I	H2-D1	Cd8b1	NN-NN
VLMC NN	Lymphoid NN	H2-L_CD8B1	52	0.369871	0.634615	2.94175	0.000220454	0.00268099	Hippocampus	Cell-Cell Contact	MHC-I	H2-L	Cd8b1	NN-NN
VLMC NN	Lymphoid NN	WNT5B_FZD2	52	0.0419612	0.615385	24.6032	0.00025808	0.00309407	Hippocampus	Secreted Signaling	ncWNT	Wnt5b	Fzd2	NN-NN
VLMC NN	Lymphoid NN	NAMPT_ITGA5_ITGB1	52	0.0742334	0.769231	3.56887	0.000275689	0.00328859	Hippocampus	Secreted Signaling	VISFATIN	Nampt	ITGA5_ITGB1	NN-NN
VLMC NN	Lymphoid NN	COL1A1_ITGA2_ITGB1	52	0.872202	0.711538	2.86056	0.000275825	0.00328989	Hippocampus	ECM-Receptor	COLLAGEN	Col1a1	ITGA2_ITGB1	NN-NN
VLMC NN	Lymphoid NN	WNT4_FZD5_LRP6	52	0.0897957	0.711538	5.98061	0.000278654	0.00332094	Hippocampus	Secreted Signaling	WNT	Wnt4	FZD5_LRP6	NN-NN
VLMC NN	Lymphoid NN	LAMB2_SV2C	52	0.0717798	0.673077	3.16055	0.000289466	0.00343862	Hippocampus	ECM-Receptor	LAMININ	Lamb2	Sv2c	NN-NN
VLMC NN	Lymphoid NN	LAMA4_SV2C	52	0.107546	0.673077	3.05066	0.000318265	0.00374789	Hippocampus	ECM-Receptor	LAMININ	Lama4	Sv2c	NN-NN
VLMC NN	Lymphoid NN	JAM1_ITGAL_ITGB2	52	0.167147	0.75	4.24807	0.000321767	0.00378608	Hippocampus	Cell-Cell Contact	JAM	F11r	ITGAL_ITGB2	NN-NN
VLMC NN	Lymphoid NN	CCL27A_CCR2	52	0.112604	0.788462	3.49738	0.000329421	0.00386648	Hippocampus	Secreted Signaling	CCL	Ccl27a	Ccr2	NN-NN
VLMC NN	Lymphoid NN	IL15_IL15RA_IL2RB	52	0.115341	0.769231	5.76869	0.000363606	0.00423702	Hippocampus	Secreted Signaling	IL2	Il15	IL15RA_IL2RB	NN-NN
VLMC NN	Lymphoid NN	NCAM2_L1CAM	52	0.0784441	0.923077	5.04198	0.00036616	0.00426399	Hippocampus	Cell-Cell Contact	NCAM	Ncam2	L1cam	NN-NN
VLMC NN	Lymphoid NN	LAMA2_SV2C	52	0.350823	0.673077	2.51802	0.000378322	0.00439249	Hippocampus	ECM-Receptor	LAMININ	Lama2	Sv2c	NN-NN
VLMC NN	Lymphoid NN	COL4A3_ITGA1_ITGB1	52	0.350073	0.557692	5.4316	0.000429685	0.00492578	Hippocampus	ECM-Receptor	COLLAGEN	Col4a3	ITGA1_ITGB1	NN-NN
VLMC NN	Lymphoid NN	JAG1_NOTCH1	52	0.253301	0.923077	2.99319	0.000444679	0.00508109	Hippocampus	Cell-Cell Contact	NOTCH	Jag1	Notch1	NN-NN
VLMC NN	Lymphoid NN	ANGPT2_ITGA5_ITGB1	52	0.122	0.769231	2.70532	0.000445271	0.00508692	Hippocampus	Secreted Signaling	ANGPT	Angpt2	ITGA5_ITGB1	NN-NN
VLMC NN	Lymphoid NN	ANGPTL2_ITGA5_ITGB1	52	0.143649	0.769231	2.97289	0.000527355	0.00593043	Hippocampus	Secreted Signaling	ANGPTL	Angptl2	ITGA5_ITGB1	NN-NN
VLMC NN	Lymphoid NN	WNT9A_FZD2_LRP6	52	0.00532149	0.615385	18.1497	0.000538281	0.00604024	Hippocampus	Secreted Signaling	WNT	Wnt9a	FZD2_LRP6	NN-NN
VLMC NN	Lymphoid NN	COL1A2_ITGA2_ITGB1	52	1.08903	0.711538	2.39719	0.00059862	0.00664675	Hippocampus	ECM-Receptor	COLLAGEN	Col1a2	ITGA2_ITGB1	NN-NN
VLMC NN	Lymphoid NN	LAMC1_SV2C	52	0.238917	0.673077	2.66926	0.000607958	0.00674023	Hippocampus	ECM-Receptor	LAMININ	Lamc1	Sv2c	NN-NN
VLMC NN	Lymphoid NN	WNT9A_FZD5_LRP6	52	0.00695643	0.711538	4.7324	0.000725116	0.00789077	Hippocampus	Secreted Signaling	WNT	Wnt9a	FZD5_LRP6	NN-NN
VLMC NN	Lymphoid NN	H2-Q4_CD8A	52	0.0767268	0.557692	7.81366	0.000732124	0.00795835	Hippocampus	Cell-Cell Contact	MHC-I	H2-Q4	Cd8a	NN-NN
VLMC NN	Lymphoid NN	H2-Q4_CD8B1	52	0.0913907	0.557692	11.3303	0.000754488	0.00817402	Hippocampus	Cell-Cell Contact	MHC-I	H2-Q4	Cd8b1	NN-NN
VLMC NN	Lymphoid NN	LAMB1_SV2C	52	0.042784	0.673077	3.20591	0.000867567	0.00926749	Hippocampus	ECM-Receptor	LAMININ	Lamb1	Sv2c	NN-NN
VLMC NN	Lymphoid NN	EFNA4_EPHA3	52	0.0012233	0.423077	413.044	0.000910887	0.0096776	Hippocampus	Cell-Cell Contact	EPHA	Efna4	Epha3	NN-NN
NP PPP Glut	NP PPP Glut	CCL25_ACKR4	391	0.0395937	0.741688	2.02248	2.31314e-05	0.00033229	Hippocampus	Secreted Signaling	CCL	Ccl25	Ackr4	neuron-neuron
NP PPP Glut	NP PPP Glut	LAMC1_ITGA6_ITGB1	391	0.0140346	0.731458	2.2797	0.000556794	0.00622752	Hippocampus	ECM-Receptor	LAMININ	Lamc1	ITGA6_ITGB1	neuron-neuron
NP PPP Glut	NP SUB Glut	POMC_OPRD1	159	0.0421098	0.90566	3.89529	2.76524e-09	6.1984e-08	Hippocampus	Secreted Signaling	OPIOID	Pomc	Oprd1	neuron-neuron
NP PPP Glut	NP SUB Glut	EFNB3_EPHB1	159	0.180831	1	2.36604	1.77068e-08	3.69605e-07	Hippocampus	Cell-Cell Contact	EPHB	Efnb3	Ephb1	neuron-neuron
NP PPP Glut	NP SUB Glut	FN1_ITGA3_ITGB1	159	0.284573	0.893082	3.01714	2.46397e-08	5.07229e-07	Hippocampus	ECM-Receptor	FN1	Fn1	ITGA3_ITGB1	neuron-neuron
NP PPP Glut	NP SUB Glut	COL4A2_CD44	159	0.195013	0.949686	2.43788	2.6839e-08	5.50414e-07	Hippocampus	ECM-Receptor	COLLAGEN	Col4a2	Cd44	neuron-neuron
NP PPP Glut	NP SUB Glut	FGF1_FGFR3	159	0.224269	0.987421	2.03685	2.78932e-08	5.71001e-07	Hippocampus	Secreted Signaling	FGF	Fgf1	Fgfr3	neuron-neuron
NP PPP Glut	NP SUB Glut	LAMA4_SV2B	159	0.48247	0.528302	3.80509	3.75382e-08	7.57932e-07	Hippocampus	ECM-Receptor	LAMININ	Lama4	Sv2b	neuron-neuron
NP PPP Glut	NP SUB Glut	COL4A2_ITGA1_ITGB1	159	0.119738	0.874214	3.3139	4.61661e-08	9.2406e-07	Hippocampus	ECM-Receptor	COLLAGEN	Col4a2	ITGA1_ITGB1	neuron-neuron
NP PPP Glut	NP SUB Glut	LAMA4_SV2A	159	0.499926	0.528302	3.57966	5.70229e-08	1.13012e-06	Hippocampus	ECM-Receptor	LAMININ	Lama4	Sv2a	neuron-neuron
NP PPP Glut	NP SUB Glut	FN1_CD44	159	0.111485	0.880503	3.94658	2.66273e-07	4.89382e-06	Hippocampus	ECM-Receptor	FN1	Fn1	Cd44	neuron-neuron
NP PPP Glut	NP SUB Glut	LAMA4_ITGA6_ITGB1	159	0.181222	0.528302	6.99135	3.75807e-07	6.81454e-06	Hippocampus	ECM-Receptor	LAMININ	Lama4	ITGA6_ITGB1	neuron-neuron
NP PPP Glut	NP SUB Glut	COL6A1_CD44	159	0.0384083	0.773585	3.52348	1.78943e-06	2.99405e-05	Hippocampus	ECM-Receptor	COLLAGEN	Col6a1	Cd44	neuron-neuron
NP PPP Glut	NP SUB Glut	EFNB1_EPHB1	159	0.133453	0.962264	2.28222	3.57091e-06	5.75032e-05	Hippocampus	Cell-Cell Contact	EPHB	Efnb1	Ephb1	neuron-neuron
NP PPP Glut	NP SUB Glut	COL6A1_ITGA3_ITGB1	159	0.122074	0.786164	2.59401	7.98618e-06	0.000122687	Hippocampus	ECM-Receptor	COLLAGEN	Col6a1	ITGA3_ITGB1	neuron-neuron
NP PPP Glut	NP SUB Glut	TNR_ITGA2B_ITGB3	159	0.221718	0.81761	2.33074	8.67084e-06	0.000132527	Hippocampus	ECM-Receptor	TENASCIN	Tnr	ITGA2B_ITGB3	neuron-neuron
NP PPP Glut	NP SUB Glut	COL6A2_ITGA1_ITGB1	159	0.0340962	0.893082	3.51758	1.08479e-05	0.000163498	Hippocampus	ECM-Receptor	COLLAGEN	Col6a2	ITGA1_ITGB1	neuron-neuron
NP PPP Glut	NP SUB Glut	BMP2_BMPR1A_BMPR2	159	0.217096	0.503145	3.69724	1.39851e-05	0.000207768	Hippocampus	Secreted Signaling	BMP	Bmp2	BMPR1A_BMPR2	neuron-neuron
NP PPP Glut	NP SUB Glut	LAMA4_ITGA1_ITGB1	159	0.020526	0.496855	12.9457	1.90584e-05	0.000277411	Hippocampus	ECM-Receptor	LAMININ	Lama4	ITGA1_ITGB1	neuron-neuron
NP PPP Glut	NP SUB Glut	COL4A1_ITGA1_ITGB1	159	0.0597326	0.91195	2.45345	1.98597e-05	0.000288245	Hippocampus	ECM-Receptor	COLLAGEN	Col4a1	ITGA1_ITGB1	neuron-neuron
NP PPP Glut	NP SUB Glut	LAMA4_ITGA3_ITGB1	159	0.0921942	0.528302	5.64058	2.07591e-05	0.000300565	Hippocampus	ECM-Receptor	LAMININ	Lama4	ITGA3_ITGB1	neuron-neuron
NP PPP Glut	NP SUB Glut	SST_SSTR3	159	0.0232173	0.893082	2.43625	2.12803e-05	0.000307308	Hippocampus	Secreted Signaling	SEMATOSTATIN	Sst	Sstr3	neuron-neuron
NP PPP Glut	NP SUB Glut	FN1_ITGAV_ITGB1	159	0.0212566	0.748428	3.38182	3.50743e-05	0.000490712	Hippocampus	ECM-Receptor	FN1	Fn1	ITGAV_ITGB1	neuron-neuron
NP PPP Glut	NP SUB Glut	COL6A2_CD44	159	0.0610265	0.968553	2.11613	4.78436e-05	0.000655753	Hippocampus	ECM-Receptor	COLLAGEN	Col6a2	Cd44	neuron-neuron
NP PPP Glut	NP SUB Glut	LAMA4_CD44	159	0.0378175	0.515723	8.53807	5.54349e-05	0.000751584	Hippocampus	ECM-Receptor	LAMININ	Lama4	Cd44	neuron-neuron
NP PPP Glut	NP SUB Glut	LAMA4_DAG1	159	0.104494	0.528302	3.60986	6.33223e-05	0.000849881	Hippocampus	ECM-Receptor	LAMININ	Lama4	Dag1	neuron-neuron
NP PPP Glut	NP SUB Glut	NRG1_ITGAV_ITGB3	159	0.408625	0.716981	2.18519	8.99835e-05	0.00117682	Hippocampus	Secreted Signaling	NRG	Nrg1	ITGAV_ITGB3	neuron-neuron
NP PPP Glut	NP SUB Glut	WNT3_FZD3_LRP6	159	0.0978824	0.408805	2.89651	9.54348e-05	0.00124218	Hippocampus	Secreted Signaling	WNT	Wnt3	FZD3_LRP6	neuron-neuron
NP PPP Glut	NP SUB Glut	FN1_ITGAV_ITGB3	159	0.00330023	0.641509	5.44927	0.000107826	0.00139062	Hippocampus	ECM-Receptor	FN1	Fn1	ITGAV_ITGB3	neuron-neuron
NP PPP Glut	NP SUB Glut	BMP2_BMPR1A_ACVR2A	159	0.163069	0.503145	3.36599	0.000135437	0.00171655	Hippocampus	Secreted Signaling	BMP	Bmp2	BMPR1A_ACVR2A	neuron-neuron
NP PPP Glut	NP SUB Glut	LAMC2_SV2B	159	0.293279	0.509434	2.25945	0.000229122	0.00277585	Hippocampus	ECM-Receptor	LAMININ	Lamc2	Sv2b	neuron-neuron
NP PPP Glut	NP SUB Glut	FGF7_FGFR2	159	0.132055	0.584906	2.42289	0.000366752	0.00427029	Hippocampus	Secreted Signaling	FGF	Fgf7	Fgfr2	neuron-neuron
NP PPP Glut	NP SUB Glut	FN1_ITGA2B_ITGB3	159	0.00989682	0.716981	5.11367	0.000495013	0.00560158	Hippocampus	ECM-Receptor	FN1	Fn1	ITGA2B_ITGB3	neuron-neuron
NP PPP Glut	NP SUB Glut	TNR_ITGAV_ITGB3	159	0.112094	0.716981	2.51424	0.000579859	0.00645596	Hippocampus	ECM-Receptor	TENASCIN	Tnr	ITGAV_ITGB3	neuron-neuron
NP PPP Glut	NP SUB Glut	THY1_ITGAV_ITGB3	159	0.0728886	0.716981	2.41942	0.000646557	0.00712006	Hippocampus	Cell-Cell Contact	THY1	Thy1	ITGAV_ITGB3	neuron-neuron
NP PPP Glut	NP SUB Glut	COL6A1_ITGA1_ITGB1	159	0.0218463	0.72327	3.15382	0.000659622	0.00724986	Hippocampus	ECM-Receptor	COLLAGEN	Col6a1	ITGA1_ITGB1	neuron-neuron
NP PPP Glut	NP SUB Glut	LAMC2_SV2A	159	0.303942	0.509434	2.05181	0.000741854	0.00805359	Hippocampus	ECM-Receptor	LAMININ	Lamc2	Sv2a	neuron-neuron
NP PPP Glut	NP SUB Glut	BMP2_BMPR1B_BMPR2	159	0.0814362	0.408805	4.76442	0.000882994	0.00941575	Hippocampus	Secreted Signaling	BMP	Bmp2	BMPR1B_BMPR2	neuron-neuron
NP SUB Glut	NP PPP Glut	SEMA6A_PLXNA2	159	1.39916	1	2.2881	4.10704e-23	1.93549e-21	Hippocampus	Cell-Cell Contact	SEMA6	Sema6a	Plxna2	neuron-neuron
NP SUB Glut	NP PPP Glut	FN1_ITGA8_ITGB1	159	2.29334	1	2.22728	1.22808e-20	5.26433e-19	Hippocampus	ECM-Receptor	FN1	Fn1	ITGA8_ITGB1	neuron-neuron
NP SUB Glut	NP PPP Glut	FN1_ITGA3_ITGB1	159	0.724341	0.993711	2.91934	4.21551e-14	1.31851e-12	Hippocampus	ECM-Receptor	FN1	Fn1	ITGA3_ITGB1	neuron-neuron
NP SUB Glut	NP PPP Glut	SEMA6A_PLXNA4	159	0.446114	1	2.92592	2.06687e-13	6.2318e-12	Hippocampus	Cell-Cell Contact	SEMA6	Sema6a	Plxna4	neuron-neuron
NP SUB Glut	NP PPP Glut	GDF10_ACVR1B_ACVR2A	159	1.03907	1	2.18218	8.34166e-13	2.42256e-11	Hippocampus	Secreted Signaling	GDF	Gdf10	ACVR1B_ACVR2A	neuron-neuron
NP SUB Glut	NP PPP Glut	SEMA5A_PLXNA3	159	0.581359	1	2.16677	1.22395e-11	3.29735e-10	Hippocampus	Cell-Cell Contact	SEMA5	Sema5a	Plxna3	neuron-neuron
NP SUB Glut	NP PPP Glut	ADCYAP1_ADCYAP1R1	159	0.126093	0.962264	3.83876	7.50255e-11	1.91118e-09	Hippocampus	Secreted Signaling	PACAP	Adcyap1	Adcyap1r1	neuron-neuron
NP SUB Glut	NP PPP Glut	COL4A4_ITGA1_ITGB1	159	0.291778	0.949686	4.41939	1.75235e-10	4.32906e-09	Hippocampus	ECM-Receptor	COLLAGEN	Col4a4	ITGA1_ITGB1	neuron-neuron
NP SUB Glut	NP PPP Glut	FGF5_FGFR2	159	0.449847	0.949686	2.3117	2.09931e-10	5.15606e-09	Hippocampus	Secreted Signaling	FGF	Fgf5	Fgfr2	neuron-neuron
NP SUB Glut	NP PPP Glut	COL4A4_ITGA11_ITGB1	159	0.395028	0.918239	3.09641	1.31351e-09	3.02754e-08	Hippocampus	ECM-Receptor	COLLAGEN	Col4a4	ITGA11_ITGB1	neuron-neuron
NP SUB Glut	NP PPP Glut	SEMA7A_ITGB1_ITGA1	159	0.834192	0.981132	2.05021	1.75292e-09	3.9953e-08	Hippocampus	Cell-Cell Contact	SEMA7	Sema7a	ITGB1_ITGA1	neuron-neuron
NP SUB Glut	NP PPP Glut	FGF5_FGFR1	159	0.30821	0.949686	2.44952	1.86041e-09	4.22871e-08	Hippocampus	Secreted Signaling	FGF	Fgf5	Fgfr1	neuron-neuron
NP SUB Glut	NP PPP Glut	COL4A4_ITGA3_ITGB1	159	0.116567	0.962264	3.92771	1.0539e-08	2.25014e-07	Hippocampus	ECM-Receptor	COLLAGEN	Col4a4	ITGA3_ITGB1	neuron-neuron
NP SUB Glut	NP PPP Glut	COL9A2_ITGA1_ITGB1	159	0.339273	0.981132	2.30418	7.97316e-08	1.55888e-06	Hippocampus	ECM-Receptor	COLLAGEN	Col9a2	ITGA1_ITGB1	neuron-neuron
NP SUB Glut	NP PPP Glut	SEMA3F_NRP2_PLXNA3	159	0.500698	1	2.05529	2.5411e-07	4.68409e-06	Hippocampus	Secreted Signaling	SEMA3	Sema3f	NRP2_PLXNA3	neuron-neuron
NP SUB Glut	NP PPP Glut	FN1_ITGA5_ITGB1	159	0.272328	0.880503	2.73554	3.47202e-06	5.59938e-05	Hippocampus	ECM-Receptor	FN1	Fn1	ITGA5_ITGB1	neuron-neuron
NP SUB Glut	NP PPP Glut	COL4A3_ITGA1_ITGB1	159	0.0966335	0.811321	4.12052	3.63175e-06	5.84338e-05	Hippocampus	ECM-Receptor	COLLAGEN	Col4a3	ITGA1_ITGB1	neuron-neuron
NP SUB Glut	NP PPP Glut	WNT10B_FZD3_LRP6	159	0.0811835	0.471698	5.17419	8.63775e-06	0.000132054	Hippocampus	Secreted Signaling	WNT	Wnt10b	FZD3_LRP6	neuron-neuron
NP SUB Glut	NP PPP Glut	GDF9_ACVR1B_BMPR2	159	0.311147	0.735849	2.12453	1.72942e-05	0.000253234	Hippocampus	Secreted Signaling	GDF	Gdf9	ACVR1B_BMPR2	neuron-neuron
NP SUB Glut	NP PPP Glut	CCL17_ACKR1	159	0.0338763	0.91195	2.27621	2.42464e-05	0.000347286	Hippocampus	Secreted Signaling	CCL	Ccl17	Ackr1	neuron-neuron
NP SUB Glut	NP PPP Glut	COL4A3_ITGA3_ITGB1	159	0.0338574	0.823899	3.4904	3.042e-05	0.000429278	Hippocampus	ECM-Receptor	COLLAGEN	Col4a3	ITGA3_ITGB1	neuron-neuron
NP SUB Glut	NP PPP Glut	FGF5_FGFR3	159	0.0438718	0.91195	2.82315	3.22104e-05	0.000453033	Hippocampus	Secreted Signaling	FGF	Fgf5	Fgfr3	neuron-neuron
NP SUB Glut	NP PPP Glut	COL4A3_ITGA11_ITGB1	159	0.138805	0.779874	2.79721	6.13231e-05	0.00082487	Hippocampus	ECM-Receptor	COLLAGEN	Col4a3	ITGA11_ITGB1	neuron-neuron
NP SUB Glut	NP PPP Glut	PDGFA_PDGFRB	159	0.0786166	0.654088	2.45599	9.32113e-05	0.00121521	Hippocampus	Secreted Signaling	PDGF	Pdgfa	Pdgfrb	neuron-neuron
NP SUB Glut	NP PPP Glut	NPY_NPY5R	159	0.00909424	0.786164	2.90103	0.000178714	0.00220881	Hippocampus	Secreted Signaling	NPY	Npy	Npy5r	neuron-neuron
NP SUB Glut	NP PPP Glut	COL4A4_ITGA10_ITGB1	159	0.0303093	0.937107	2.81692	0.000323121	0.00379986	Hippocampus	ECM-Receptor	COLLAGEN	Col4a4	ITGA10_ITGB1	neuron-neuron
NP SUB Glut	NP PPP Glut	TNXB_ITGA8_ITGB1	159	0.0436404	0.415094	3.84812	0.000362989	0.00423042	Hippocampus	ECM-Receptor	TENASCIN	Tnxb	ITGA8_ITGB1	neuron-neuron
NP SUB Glut	NP PPP Glut	LAMC2_SV2B	159	0.153662	0.484277	2.47471	0.000484754	0.00549742	Hippocampus	ECM-Receptor	LAMININ	Lamc2	Sv2b	neuron-neuron
NP SUB Glut	NP PPP Glut	WNT9A_FZD3_LRP6	159	0.174891	0.559748	2.60226	0.000540384	0.00606219	Hippocampus	Secreted Signaling	WNT	Wnt9a	FZD3_LRP6	neuron-neuron
NP SUB Glut	NP PPP Glut	LAMC2_SV2A	159	0.152896	0.484277	2.33913	0.000736737	0.00800291	Hippocampus	ECM-Receptor	LAMININ	Lamc2	Sv2a	neuron-neuron
NP SUB Glut	NP PPP Glut	POMC_OPRD1	159	0.0527867	0.899371	2.01183	0.000752889	0.00815918	Hippocampus	Secreted Signaling	OPIOID	Pomc	Oprd1	neuron-neuron
NP SUB Glut	NP PPP Glut	DLK1_NOTCH3	159	0.00322415	0.528302	3.33923	0.000848765	0.00908908	Hippocampus	Cell-Cell Contact	NOTCH	Dlk1	Notch3	neuron-neuron
NP SUB Glut	NP PPP Glut	FGF7_FGFR2	159	0.0833287	0.566038	2.23298	0.000939565	0.00995515	Hippocampus	Secreted Signaling	FGF	Fgf7	Fgfr2	neuron-neuron
NP PPP Glut	Oligo NN	NRTN_GFRA2	782	0.00517523	0.43734	2.01107	0.000782736	0.00844843	Hippocampus	Secreted Signaling	GDNF	Nrtn	GFRA2_RET	NN-neuron
Oligo NN	NP PPP Glut	COL6A1_ITGA1_ITGB1	782	0.0175806	0.405371	3.7089	2.3477e-08	4.84294e-07	Hippocampus	ECM-Receptor	COLLAGEN	Col6a1	ITGA1_ITGB1	NN-neuron
Oligo NN	NP PPP Glut	COL6A1_ITGA11_ITGB1	782	0.0308011	0.409207	2.90479	1.85827e-07	3.48541e-06	Hippocampus	ECM-Receptor	COLLAGEN	Col6a1	ITGA11_ITGB1	NN-neuron
Oligo NN	NP PPP Glut	COL6A1_ITGA3_ITGB1	782	0.00808076	0.40665	2.96114	7.84705e-05	0.00103641	Hippocampus	ECM-Receptor	COLLAGEN	Col6a1	ITGA3_ITGB1	NN-neuron
NP PPP Glut	SUB-ProS Glut	MIF_ACKR3	106	0.707874	0.981132	4.45915	2.38737e-17	8.78843e-16	Hippocampus	Secreted Signaling	MIF	Mif	Ackr3	neuron-neuron
NP PPP Glut	SUB-ProS Glut	SST_SSTR3	106	0.0516868	0.971698	5.36579	7.87272e-11	2.0022e-09	Hippocampus	Secreted Signaling	SEMATOSTATIN	Sst	Sstr3	neuron-neuron
NP PPP Glut	SUB-ProS Glut	CCL25_ACKR4	106	0.123263	0.933962	2.13386	3.6988e-06	5.9459e-05	Hippocampus	Secreted Signaling	CCL	Ccl25	Ackr4	neuron-neuron
NP PPP Glut	SUB-ProS Glut	FGF20_FGFR1	106	0.261906	0.688679	2.98336	1.30176e-05	0.000194239	Hippocampus	Secreted Signaling	FGF	Fgf20	Fgfr1	neuron-neuron
NP PPP Glut	SUB-ProS Glut	CORT_SSTR3	106	0.00850711	0.566038	5.28366	3.9237e-05	0.000545432	Hippocampus	Secreted Signaling	SEMATOSTATIN	Cort	Sstr3	neuron-neuron
NP PPP Glut	SUB-ProS Glut	LAMA2_SV2C	106	0.0545502	0.5	6.49008	6.55722e-05	0.000877858	Hippocampus	ECM-Receptor	LAMININ	Lama2	Sv2c	neuron-neuron
NP PPP Glut	SUB-ProS Glut	FGF7_FGFR1	106	0.143849	0.45283	3.52911	9.54822e-05	0.00124267	Hippocampus	Secreted Signaling	FGF	Fgf7	Fgfr1	neuron-neuron
NP PPP Glut	SUB-ProS Glut	LAMA4_SV2C	106	0.0559209	0.481132	4.55507	0.000117995	0.0015113	Hippocampus	ECM-Receptor	LAMININ	Lama4	Sv2c	neuron-neuron
NP PPP Glut	SUB-ProS Glut	TNR_SDC4	106	0.195775	0.622642	2.83797	0.00013671	0.00173066	Hippocampus	ECM-Receptor	TENASCIN	Tnr	Sdc4	neuron-neuron
NP PPP Glut	SUB-ProS Glut	LAMB1_SV2C	106	0.0254993	0.433962	7.6252	0.000167475	0.00208125	Hippocampus	ECM-Receptor	LAMININ	Lamb1	Sv2c	neuron-neuron
NP PPP Glut	SUB-ProS Glut	COL4A1_SDC4	106	0.00469524	0.603774	2.70122	0.000209038	0.00255262	Hippocampus	ECM-Receptor	COLLAGEN	Col4a1	Sdc4	neuron-neuron
NP PPP Glut	SUB-ProS Glut	FN1_ITGA3_ITGB1	106	0.105172	0.924528	2.53908	0.000214132	0.00260932	Hippocampus	ECM-Receptor	FN1	Fn1	ITGA3_ITGB1	neuron-neuron
NP PPP Glut	SUB-ProS Glut	COL6A1_ITGA3_ITGB1	106	0.0440351	0.754717	2.50359	0.000266121	0.0031839	Hippocampus	ECM-Receptor	COLLAGEN	Col6a1	ITGA3_ITGB1	neuron-neuron
NP PPP Glut	SUB-ProS Glut	SEMA4D_CD72	106	0.0270035	0.462264	3.497	0.000305478	0.00361009	Hippocampus	Cell-Cell Contact	SEMA4	Sema4d	Cd72	neuron-neuron
NP PPP Glut	SUB-ProS Glut	DLL3_NOTCH2	106	0.0182283	0.924528	2.20496	0.000378882	0.00439838	Hippocampus	Cell-Cell Contact	NOTCH	Dll3	Notch2	neuron-neuron
NP PPP Glut	SUB-ProS Glut	VEGFB_VEGFR1	106	0.0853839	0.849057	2.07395	0.000510482	0.0057599	Hippocampus	Secreted Signaling	VEGF	Vegfb	Flt1	neuron-neuron
NP PPP Glut	SUB-ProS Glut	FGF20_FGFR3	106	0.0119316	0.669811	4.00858	0.000546725	0.00612919	Hippocampus	Secreted Signaling	FGF	Fgf20	Fgfr3	neuron-neuron
SUB-ProS Glut	NP PPP Glut	LAMC2_SV2A	106	0.6579	0.886792	2.45088	1.20529e-09	2.78763e-08	Hippocampus	ECM-Receptor	LAMININ	Lamc2	Sv2a	neuron-neuron
SUB-ProS Glut	NP PPP Glut	LAMC2_SV2B	106	0.662251	0.886792	2.36577	3.95268e-09	8.75702e-08	Hippocampus	ECM-Receptor	LAMININ	Lamc2	Sv2b	neuron-neuron
SUB-ProS Glut	NP PPP Glut	FGF1_FGFR2	106	0.540132	0.971698	2.24596	4.74744e-09	1.04473e-07	Hippocampus	Secreted Signaling	FGF	Fgf1	Fgfr2	neuron-neuron
SUB-ProS Glut	NP PPP Glut	SEMA3D_NRP1_PLXNA3	106	0.690874	0.971698	2.93581	8.37228e-09	1.80421e-07	Hippocampus	Secreted Signaling	SEMA3	Sema3d	NRP1_PLXNA3	neuron-neuron
SUB-ProS Glut	NP PPP Glut	SEMA3D_NRP2_PLXNA3	106	0.493962	0.971698	3.21769	5.22704e-08	1.04007e-06	Hippocampus	Secreted Signaling	SEMA3	Sema3d	NRP2_PLXNA3	neuron-neuron
SUB-ProS Glut	NP PPP Glut	FGF1_FGFR1	106	0.377453	0.971698	2.22155	6.31949e-08	1.24751e-06	Hippocampus	Secreted Signaling	FGF	Fgf1	Fgfr1	neuron-neuron
SUB-ProS Glut	NP PPP Glut	ANGPT1_TEK	106	0.250069	0.849057	4.03323	7.26797e-07	1.27796e-05	Hippocampus	Secreted Signaling	ANGPT	Angpt1	Tek	neuron-neuron
SUB-ProS Glut	NP PPP Glut	LAMC2_DAG1	106	0.14642	0.886792	2.69892	8.31888e-07	1.45342e-05	Hippocampus	ECM-Receptor	LAMININ	Lamc2	Dag1	neuron-neuron
SUB-ProS Glut	NP PPP Glut	SEMA3D_NRP2_PLXNA4	106	0.920618	0.990566	2.12151	5.96952e-06	9.33445e-05	Hippocampus	Secreted Signaling	SEMA3	Sema3d	NRP2_PLXNA4	neuron-neuron
SUB-ProS Glut	NP PPP Glut	LAMC2_ITGA1_ITGB1	106	0.124744	0.886792	4.04963	6.28543e-06	9.79955e-05	Hippocampus	ECM-Receptor	LAMININ	Lamc2	ITGA1_ITGB1	neuron-neuron
SUB-ProS Glut	NP PPP Glut	FGF1_FGFR3	106	0.0430395	0.90566	2.67295	2.25602e-05	0.000324495	Hippocampus	Secreted Signaling	FGF	Fgf1	Fgfr3	neuron-neuron
SUB-ProS Glut	NP PPP Glut	LAMC2_ITGA3_ITGB1	106	0.0519358	0.886792	3.76595	9.01419e-05	0.00117875	Hippocampus	ECM-Receptor	LAMININ	Lamc2	ITGA3_ITGB1	neuron-neuron
SUB-ProS Glut	NP PPP Glut	SEMA3D_NRP2_PLXNA1	106	0.475624	1	2.19098	0.00010401	0.00134481	Hippocampus	Secreted Signaling	SEMA3	Sema3d	NRP2_PLXNA1	neuron-neuron
SUB-ProS Glut	NP PPP Glut	COL4A6_ITGA3_ITGB1	106	0.00659087	0.443396	18.7186	0.000117912	0.00151039	Hippocampus	ECM-Receptor	COLLAGEN	Col4a6	ITGA3_ITGB1	neuron-neuron
SUB-ProS Glut	NP PPP Glut	COL4A6_ITGA11_ITGB1	106	0.0272789	0.424528	13.0508	0.0003106	0.00366558	Hippocampus	ECM-Receptor	COLLAGEN	Col4a6	ITGA11_ITGB1	neuron-neuron
SUB-ProS Glut	NP PPP Glut	NTS_NTSR2	106	0.424316	0.669811	2.00288	0.000888422	0.00946716	Hippocampus	Secreted Signaling	NTS	Nts	Ntsr2	neuron-neuron
Sst Gaba	NP PPP Glut	PDYN_OPRD1	294	0.306143	0.85034	2.05247	7.65461e-06	0.00011792	Hippocampus	Secreted Signaling	OPIOID	Pdyn	Oprd1	neuron-neuron
Sst Gaba	NP PPP Glut	BMP2_BMPR1B_BMPR2	294	0.0945366	0.731293	2.78409	5.3431e-05	0.000726507	Hippocampus	Secreted Signaling	BMP	Bmp2	BMPR1B_BMPR2	neuron-neuron
Sst Gaba	NP PPP Glut	BMP2_BMPR1B_ACVR2A	294	0.088522	0.731293	2.69941	0.000126185	0.00160803	Hippocampus	Secreted Signaling	BMP	Bmp2	BMPR1B_ACVR2A	neuron-neuron
Sst Gaba	NP PPP Glut	BMP2_BMPR1B_ACVR2B	294	0.0153932	0.731293	2.8883	0.000917941	0.00974923	Hippocampus	Secreted Signaling	BMP	Bmp2	BMPR1B_ACVR2B	neuron-neuron
NP SUB Glut	NP SUB Glut	COL4A3_CD44	2938	0.029394	0.489789	4.28461	0	0	Hippocampus	ECM-Receptor	COLLAGEN	Col4a3	Cd44	neuron-neuron
NP SUB Glut	NP SUB Glut	COL4A4_CD44	2938	0.0991069	0.799183	4.10616	0	0	Hippocampus	ECM-Receptor	COLLAGEN	Col4a4	Cd44	neuron-neuron
NP SUB Glut	NP SUB Glut	FN1_ITGA2B_ITGB3	2938	0.0609494	0.755276	3.55463	0	0	Hippocampus	ECM-Receptor	FN1	Fn1	ITGA2B_ITGB3	neuron-neuron
NP SUB Glut	NP SUB Glut	COL4A4_ITGA3_ITGB1	2938	0.271895	0.839346	3.22044	0	0	Hippocampus	ECM-Receptor	COLLAGEN	Col4a4	ITGA3_ITGB1	neuron-neuron
NP SUB Glut	NP SUB Glut	FN1_CD44	2938	0.590006	0.91695	3.11506	0	0	Hippocampus	ECM-Receptor	FN1	Fn1	Cd44	neuron-neuron
NP SUB Glut	NP SUB Glut	COL4A3_ITGA3_ITGB1	2938	0.0855319	0.509871	2.96933	0	0	Hippocampus	ECM-Receptor	COLLAGEN	Col4a3	ITGA3_ITGB1	neuron-neuron
NP SUB Glut	NP SUB Glut	COL4A4_ITGA10_ITGB1	2938	0.0546335	0.790334	2.95086	0	0	Hippocampus	ECM-Receptor	COLLAGEN	Col4a4	ITGA10_ITGB1	neuron-neuron
NP SUB Glut	NP SUB Glut	MDK_ITGA6_ITGB1	2938	0.320006	0.896869	2.66683	0	0	Hippocampus	Secreted Signaling	MK	Mdk	ITGA6_ITGB1	neuron-neuron
NP SUB Glut	NP SUB Glut	FGF18_FGFR3	2938	0.142927	0.953029	2.62011	0	0	Hippocampus	Secreted Signaling	FGF	Fgf18	Fgfr3	neuron-neuron
NP SUB Glut	NP SUB Glut	FGF5_FGFR3	2938	0.0612916	0.777059	2.42358	0	0	Hippocampus	Secreted Signaling	FGF	Fgf5	Fgfr3	neuron-neuron
NP SUB Glut	NP SUB Glut	SEMA3E_PLXND1	2938	0.387951	0.91695	2.41663	0	0	Hippocampus	Secreted Signaling	SEMA3	Sema3e	Plxnd1	neuron-neuron
NP SUB Glut	NP SUB Glut	BMP7_ACVR1_ACVR2B	2938	0.199581	0.883594	2.36805	0	0	Hippocampus	Secreted Signaling	BMP	Bmp7	ACVR1_ACVR2B	neuron-neuron
NP SUB Glut	NP SUB Glut	COL9A2_CD44	2938	0.164374	0.933969	2.31078	0	0	Hippocampus	ECM-Receptor	COLLAGEN	Col9a2	Cd44	neuron-neuron
NP SUB Glut	NP SUB Glut	COL4A1_CD44	2938	0.153666	0.930905	2.24677	0	0	Hippocampus	ECM-Receptor	COLLAGEN	Col4a1	Cd44	neuron-neuron
NP SUB Glut	NP SUB Glut	FN1_ITGA3_ITGB1	2938	1.17757	0.977195	2.24535	0	0	Hippocampus	ECM-Receptor	FN1	Fn1	ITGA3_ITGB1	neuron-neuron
NP SUB Glut	NP SUB Glut	FGF1_FGFR3	2938	0.197293	0.974813	2.20039	0	0	Hippocampus	Secreted Signaling	FGF	Fgf1	Fgfr3	neuron-neuron
NP SUB Glut	NP SUB Glut	FN1_ITGA5_ITGB1	2938	0.385378	0.960177	2.05346	0	0	Hippocampus	ECM-Receptor	FN1	Fn1	ITGA5_ITGB1	neuron-neuron
NP SUB Glut	NP SUB Glut	EFNA2_EPHA8	2938	0.0269331	0.793057	2.00778	0	0	Hippocampus	Cell-Cell Contact	EPHA	Efna2	Epha8	neuron-neuron
NP SUB Glut	NP SUB Glut	COL4A4_ITGA1_ITGB1	2938	0.0474319	0.636487	3.45098	1.4013e-45	1.18891e-43	Hippocampus	ECM-Receptor	COLLAGEN	Col4a4	ITGA1_ITGB1	neuron-neuron
NP SUB Glut	NP SUB Glut	INHB_ACVR1C_ACVR2B	2938	0.0325629	0.885977	2.19664	9.80909e-45	8.20238e-43	Hippocampus	Secreted Signaling	ACTIVIN	Activin AB	ACVR1C_ACVR2B	neuron-neuron
NP SUB Glut	NP SUB Glut	RELN_ITGA3_ITGB1	2938	0.0850171	0.7403	2.27085	3.95166e-43	3.19306e-41	Hippocampus	ECM-Receptor	RELN	Reln	ITGA3_ITGB1	neuron-neuron
NP SUB Glut	NP SUB Glut	BMP7_BMPR1B_BMPR2	2938	0.413644	0.572158	2.66632	1.99601e-41	1.55783e-39	Hippocampus	Secreted Signaling	BMP	Bmp7	BMPR1B_BMPR2	neuron-neuron
NP SUB Glut	NP SUB Glut	CTF1_LIFR_IL6ST	2938	0.0276437	0.816201	2.18449	3.03328e-38	2.20846e-36	Hippocampus	Secreted Signaling	LIFR	Ctf1	LIFR_IL6ST	neuron-neuron
NP SUB Glut	NP SUB Glut	FLT3L_FLT3	2938	0.0261627	0.696732	2.25157	1.40641e-37	1.00347e-35	Hippocampus	Secreted Signaling	FLT3	Flt3l	Flt3	neuron-neuron
NP SUB Glut	NP SUB Glut	LGALS9_CD44	2938	0.0265812	0.434649	5.70797	5.98501e-37	4.20889e-35	Hippocampus	Secreted Signaling	GALECTIN	Lgals9	Cd44	neuron-neuron
NP SUB Glut	NP SUB Glut	BMP7_BMPR1B_ACVR2A	2938	0.350052	0.572158	2.61859	5.45402e-36	3.74572e-34	Hippocampus	Secreted Signaling	BMP	Bmp7	BMPR1B_ACVR2A	neuron-neuron
NP SUB Glut	NP SUB Glut	LAMB3_ITGA6_ITGB1	2938	0.0823732	0.402655	3.17409	5.57266e-35	3.75483e-33	Hippocampus	ECM-Receptor	LAMININ	Lamb3	ITGA6_ITGB1	neuron-neuron
NP SUB Glut	NP SUB Glut	COL9A2_ITGA1_ITGB1	2938	0.0754232	0.739278	2.00296	1.61785e-32	1.02192e-30	Hippocampus	ECM-Receptor	COLLAGEN	Col9a2	ITGA1_ITGB1	neuron-neuron
NP SUB Glut	NP SUB Glut	COL4A4_ITGA2_ITGB1	2938	0.0126838	0.52757	3.36602	1.78713e-32	1.12713e-30	Hippocampus	ECM-Receptor	COLLAGEN	Col4a4	ITGA2_ITGB1	neuron-neuron
NP SUB Glut	NP SUB Glut	LAMB3_ITGA3_ITGB1	2938	0.0438586	0.40776	2.78484	3.72369e-32	2.32966e-30	Hippocampus	ECM-Receptor	LAMININ	Lamb3	ITGA3_ITGB1	neuron-neuron
NP SUB Glut	NP SUB Glut	BMP7_BMPR1B_ACVR2B	2938	0.106682	0.571818	3.37533	1.06533e-29	6.22621e-28	Hippocampus	Secreted Signaling	BMP	Bmp7	BMPR1B_ACVR2B	neuron-neuron
NP SUB Glut	NP SUB Glut	LAMA2_ITGA6_ITGB1	2938	0.0994367	0.488087	2.29573	3.12157e-28	1.7474e-26	Hippocampus	ECM-Receptor	LAMININ	Lama2	ITGA6_ITGB1	neuron-neuron
NP SUB Glut	NP SUB Glut	MSTN_TGFBR1_ACVR2B	2938	0.0242193	0.733492	2.12613	1.31081e-25	6.74579e-24	Hippocampus	Secreted Signaling	MSTN	Mstn	TGFBR1_ACVR2B	neuron-neuron
NP SUB Glut	NP SUB Glut	LAMA2_ITGA3_ITGB1	2938	0.0545716	0.499319	2.08724	1.0692e-24	5.32974e-23	Hippocampus	ECM-Receptor	LAMININ	Lama2	ITGA3_ITGB1	neuron-neuron
NP SUB Glut	NP SUB Glut	COL4A3_ITGA10_ITGB1	2938	0.0150341	0.482641	2.71158	8.06389e-23	3.76464e-21	Hippocampus	ECM-Receptor	COLLAGEN	Col4a3	ITGA10_ITGB1	neuron-neuron
NP SUB Glut	NP SUB Glut	COL4A4_ITGA11_ITGB1	2938	0.0251286	0.636147	2.30097	3.95687e-21	1.72794e-19	Hippocampus	ECM-Receptor	COLLAGEN	Col4a4	ITGA11_ITGB1	neuron-neuron
NP SUB Glut	NP SUB Glut	FGF23_FGFR3	2938	0.00920359	0.521784	2.39948	4.35467e-21	1.897e-19	Hippocampus	Secreted Signaling	FGF	Fgf23	Fgfr3	neuron-neuron
NP SUB Glut	NP SUB Glut	COL4A3_ITGA1_ITGB1	2938	0.0128508	0.409462	3.21022	1.02036e-19	4.209e-18	Hippocampus	ECM-Receptor	COLLAGEN	Col4a3	ITGA1_ITGB1	neuron-neuron
NP SUB Glut	NP SUB Glut	LAMA2_CD44	2938	0.0138796	0.468005	2.16332	1.28443e-16	4.56391e-15	Hippocampus	ECM-Receptor	LAMININ	Lama2	Cd44	neuron-neuron
NP SUB Glut	NP SUB Glut	LAMA2_ITGA7_ITGB1	2938	0.00871933	0.418652	2.04222	2.59291e-12	7.30405e-11	Hippocampus	ECM-Receptor	LAMININ	Lama2	ITGA7_ITGB1	neuron-neuron
NP SUB Glut	Sst Gaba	TNR_ITGA9_ITGB1	798	1.25605	0.85213	2.18459	8.80348e-35	5.9094e-33	Hippocampus	ECM-Receptor	TENASCIN	Tnr	ITGA9_ITGB1	neuron-neuron
NP SUB Glut	Sst Gaba	COL4A2_CD44	798	0.136999	0.780702	3.37861	2.21801e-25	1.13442e-23	Hippocampus	ECM-Receptor	COLLAGEN	Col4a2	Cd44	neuron-neuron
NP SUB Glut	Sst Gaba	LAMC1_CD44	798	0.115411	0.775689	3.41412	2.59061e-23	1.23015e-21	Hippocampus	ECM-Receptor	LAMININ	Lamc1	Cd44	neuron-neuron
NP SUB Glut	Sst Gaba	COL4A2_ITGA9_ITGB1	798	0.352739	0.85213	2.44209	3.56643e-22	1.62337e-20	Hippocampus	ECM-Receptor	COLLAGEN	Col4a2	ITGA9_ITGB1	neuron-neuron
NP SUB Glut	Sst Gaba	COL6A1_ITGA9_ITGB1	798	0.145426	0.600251	5.67859	3.6684e-22	1.66826e-20	Hippocampus	ECM-Receptor	COLLAGEN	Col6a1	ITGA9_ITGB1	neuron-neuron
NP SUB Glut	Sst Gaba	LAMC1_ITGA9_ITGB1	798	0.299868	0.847118	2.52154	2.77312e-21	1.21954e-19	Hippocampus	ECM-Receptor	LAMININ	Lamc1	ITGA9_ITGB1	neuron-neuron
NP SUB Glut	Sst Gaba	COL6A1_CD44	798	0.066016	0.547619	6.94505	3.8535e-21	1.68427e-19	Hippocampus	ECM-Receptor	COLLAGEN	Col6a1	Cd44	neuron-neuron
NP SUB Glut	Sst Gaba	COL6A1_ITGA3_ITGB1	798	0.189121	0.66416	3.06156	1.87215e-20	7.95143e-19	Hippocampus	ECM-Receptor	COLLAGEN	Col6a1	ITGA3_ITGB1	neuron-neuron
NP SUB Glut	Sst Gaba	COL4A1_ITGA9_ITGB1	798	0.216496	0.847118	2.3179	9.80684e-17	3.50711e-15	Hippocampus	ECM-Receptor	COLLAGEN	Col4a1	ITGA9_ITGB1	neuron-neuron
NP SUB Glut	Sst Gaba	COL4A1_CD44	798	0.075957	0.778195	2.9295	6.09763e-16	2.09099e-14	Hippocampus	ECM-Receptor	COLLAGEN	Col4a1	Cd44	neuron-neuron
NP SUB Glut	Sst Gaba	COL9A2_CD44	798	0.0721695	0.778195	3.10394	9.0025e-16	3.06354e-14	Hippocampus	ECM-Receptor	COLLAGEN	Col9a2	Cd44	neuron-neuron
NP SUB Glut	Sst Gaba	LAMB1_CD44	798	0.0596838	0.758145	2.91842	4.21111e-15	1.38889e-13	Hippocampus	ECM-Receptor	LAMININ	Lamb1	Cd44	neuron-neuron
NP SUB Glut	Sst Gaba	LAMB1_ITGA9_ITGB1	798	0.180727	0.829574	2.47417	4.49234e-15	1.47968e-13	Hippocampus	ECM-Receptor	LAMININ	Lamb1	ITGA9_ITGB1	neuron-neuron
NP SUB Glut	Sst Gaba	COL6A1_ITGA10_ITGB1	798	0.054279	0.617794	3.35832	1.81705e-14	5.80933e-13	Hippocampus	ECM-Receptor	COLLAGEN	Col6a1	ITGA10_ITGB1	neuron-neuron
NP SUB Glut	Sst Gaba	COL9A2_ITGA9_ITGB1	798	0.205622	0.848371	2.1973	3.37459e-14	1.06255e-12	Hippocampus	ECM-Receptor	COLLAGEN	Col9a2	ITGA9_ITGB1	neuron-neuron
NP SUB Glut	Sst Gaba	COL6A2_ITGA9_ITGB1	798	0.0652683	0.657895	3.64563	5.0314e-14	1.56741e-12	Hippocampus	ECM-Receptor	COLLAGEN	Col6a2	ITGA9_ITGB1	neuron-neuron
NP SUB Glut	Sst Gaba	PDGFA_PDGFRB	798	0.113412	0.56015	2.16699	2.04806e-12	5.80597e-11	Hippocampus	Secreted Signaling	PDGF	Pdgfa	Pdgfrb	neuron-neuron
NP SUB Glut	Sst Gaba	COL6A2_CD44	798	0.0240179	0.609023	5.34952	3.01797e-12	8.46033e-11	Hippocampus	ECM-Receptor	COLLAGEN	Col6a2	Cd44	neuron-neuron
NP SUB Glut	Sst Gaba	WNT1_FZD8_LRP6	798	0.0268228	0.740602	2.50429	1.56417e-10	3.87953e-09	Hippocampus	Secreted Signaling	WNT	Wnt1	FZD8_LRP6	neuron-neuron
NP SUB Glut	Sst Gaba	LAMA5_CD44	798	0.011279	0.47619	3.1699	1.64361e-09	3.75577e-08	Hippocampus	ECM-Receptor	LAMININ	Lama5	Cd44	neuron-neuron
NP SUB Glut	Sst Gaba	COL6A2_ITGA3_ITGB1	798	0.0761053	0.765664	2.02467	1.066e-08	2.27443e-07	Hippocampus	ECM-Receptor	COLLAGEN	Col6a2	ITGA3_ITGB1	neuron-neuron
NP SUB Glut	Sst Gaba	COL6A1_ITGA11_ITGB1	798	0.0249287	0.517544	2.97583	1.41221e-08	2.9709e-07	Hippocampus	ECM-Receptor	COLLAGEN	Col6a1	ITGA11_ITGB1	neuron-neuron
NP SUB Glut	Sst Gaba	WNT4_FZD8_LRP6	798	0.0161281	0.431078	3.60846	4.14071e-08	8.32611e-07	Hippocampus	Secreted Signaling	WNT	Wnt4	FZD8_LRP6	neuron-neuron
NP SUB Glut	Sst Gaba	COL6A2_ITGA10_ITGB1	798	0.0204293	0.709273	2.4802	4.3186e-08	8.66635e-07	Hippocampus	ECM-Receptor	COLLAGEN	Col6a2	ITGA10_ITGB1	neuron-neuron
NP SUB Glut	Sst Gaba	LRRC4_NTNG2	798	0.0566843	0.423559	2.10333	4.91661e-08	9.81038e-07	Hippocampus	Cell-Cell Contact	NGL	Lrrc4	Ntng2	neuron-neuron
NP SUB Glut	Sst Gaba	LAMA5_ITGA9_ITGB1	798	0.0427179	0.52005	2.97827	1.71025e-07	3.22013e-06	Hippocampus	ECM-Receptor	LAMININ	Lama5	ITGA9_ITGB1	neuron-neuron
NP SUB Glut	Sst Gaba	KITL_KIT	798	0.00952395	0.443609	2.83989	3.26553e-07	5.95649e-06	Hippocampus	Secreted Signaling	KIT	Kitl	Kit	neuron-neuron
NP SUB Glut	Sst Gaba	PDGFB_PDGFRB	798	0.0120244	0.538847	2.1561	5.00624e-07	8.94586e-06	Hippocampus	Secreted Signaling	PDGF	Pdgfb	Pdgfrb	neuron-neuron
NP SUB Glut	Sst Gaba	LAMC1_ITGA7_ITGB1	798	0.0285933	0.442356	2.38186	8.83042e-07	1.53816e-05	Hippocampus	ECM-Receptor	LAMININ	Lamc1	ITGA7_ITGB1	neuron-neuron
NP SUB Glut	Sst Gaba	JAM2_JAM3	798	0.0205582	0.424812	2.10956	1.40745e-06	2.38761e-05	Hippocampus	Cell-Cell Contact	JAM	Jam2	Jam3	neuron-neuron
NP SUB Glut	Sst Gaba	COL4A2_ITGA2_ITGB1	798	0.0275622	0.404762	2.00408	4.27587e-06	6.81774e-05	Hippocampus	ECM-Receptor	COLLAGEN	Col4a2	ITGA2_ITGB1	neuron-neuron
NP SUB Glut	Sst Gaba	WNT1_FZD8_LRP5	798	0.00111823	0.47619	3.14957	4.81283e-06	7.61646e-05	Hippocampus	Secreted Signaling	WNT	Wnt1	FZD8_LRP5	neuron-neuron
NP SUB Glut	Sst Gaba	JAM2_ITGA3_ITGB1	798	0.0350794	0.421053	2.44716	7.14917e-06	0.000110564	Hippocampus	Cell-Cell Contact	JAM	Jam2	ITGA3_ITGB1	neuron-neuron
NP SUB Glut	Sst Gaba	WNT2_FZD8_LRP5	798	0.00383119	0.511278	2.46073	9.34198e-06	0.00014221	Hippocampus	Secreted Signaling	WNT	Wnt2	FZD8_LRP5	neuron-neuron
NP SUB Glut	Sst Gaba	LAMC1_ITGA2_ITGB1	798	0.0241202	0.402256	2.13766	1.03468e-05	0.000156465	Hippocampus	ECM-Receptor	LAMININ	Lamc1	ITGA2_ITGB1	neuron-neuron
NP SUB Glut	Sst Gaba	COL6A2_ITGA11_ITGB1	798	0.010371	0.581454	2.31998	1.03597e-05	0.000156623	Hippocampus	ECM-Receptor	COLLAGEN	Col6a2	ITGA11_ITGB1	neuron-neuron
NP SUB Glut	Sst Gaba	LAMA2_CD44	798	0.00612691	0.408521	2.47197	1.52334e-05	0.000225094	Hippocampus	ECM-Receptor	LAMININ	Lama2	Cd44	neuron-neuron
NP SUB Glut	Sst Gaba	WNT7B_FZD8_LRP5	798	0.00569707	0.513784	2.26003	0.000149849	0.00188237	Hippocampus	Secreted Signaling	WNT	Wnt7b	FZD8_LRP5	neuron-neuron
NP SUB Glut	Sst Gaba	LAMA2_ITGA9_ITGB1	798	0.0258251	0.464912	2.18672	0.000493037	0.00558175	Hippocampus	ECM-Receptor	LAMININ	Lama2	ITGA9_ITGB1	neuron-neuron
Sst Gaba	NP SUB Glut	LAMA3_SV2A	798	1.45107	0.735589	2.33652	3.7223e-40	2.82903e-38	Hippocampus	ECM-Receptor	LAMININ	Lama3	Sv2a	neuron-neuron
Sst Gaba	NP SUB Glut	LAMA3_SV2B	798	1.3896	0.735589	2.35027	8.28151e-40	6.24465e-38	Hippocampus	ECM-Receptor	LAMININ	Lama3	Sv2b	neuron-neuron
Sst Gaba	NP SUB Glut	LAMA3_DAG1	798	0.544674	0.735589	2.95018	1.09305e-38	8.0356e-37	Hippocampus	ECM-Receptor	LAMININ	Lama3	Dag1	neuron-neuron
Sst Gaba	NP SUB Glut	LAMA3_ITGA9_ITGB1	798	0.308988	0.715539	5.54829	1.50012e-32	9.48992e-31	Hippocampus	ECM-Receptor	LAMININ	Lama3	ITGA9_ITGB1	neuron-neuron
Sst Gaba	NP SUB Glut	WNT16_FZD3_LRP6	798	0.755381	0.859649	2.14478	3.3904e-29	1.95086e-27	Hippocampus	Secreted Signaling	WNT	Wnt16	FZD3_LRP6	neuron-neuron
Sst Gaba	NP SUB Glut	SEMA5A_PLXNA1	798	0.50516	0.880952	2.53626	6.79243e-28	3.76009e-26	Hippocampus	Cell-Cell Contact	SEMA5	Sema5a	Plxna1	neuron-neuron
Sst Gaba	NP SUB Glut	INHABA_ACVR2A	798	0.316	0.58396	3.45812	3.83896e-23	1.81053e-21	Hippocampus	Secreted Signaling	ACTIVIN	Inhibin A	Acvr2a	neuron-neuron
Sst Gaba	NP SUB Glut	LAMB3_ITGA9_ITGB1	798	0.203319	0.894737	3.04166	3.94434e-22	1.79147e-20	Hippocampus	ECM-Receptor	LAMININ	Lamb3	ITGA9_ITGB1	neuron-neuron
Sst Gaba	NP SUB Glut	INHBA_ACVR1B_ACVR2A	798	0.566087	0.58396	2.61606	3.96217e-22	1.79858e-20	Hippocampus	Secreted Signaling	ACTIVIN	Inhba	ACVR1B_ACVR2A	neuron-neuron
Sst Gaba	NP SUB Glut	COL4A2_ITGA9_ITGB1	798	0.365525	0.969925	2.46278	8.31769e-22	3.73023e-20	Hippocampus	ECM-Receptor	COLLAGEN	Col4a2	ITGA9_ITGB1	neuron-neuron
Sst Gaba	NP SUB Glut	COL4A1_ITGA9_ITGB1	798	0.2484	0.932331	2.86825	4.01924e-21	1.75456e-19	Hippocampus	ECM-Receptor	COLLAGEN	Col4a1	ITGA9_ITGB1	neuron-neuron
Sst Gaba	NP SUB Glut	INHBA_ACVR1B_ACVR2B	798	0.154437	0.58396	3.14388	6.52854e-18	2.4685e-16	Hippocampus	Secreted Signaling	ACTIVIN	Inhba	ACVR1B_ACVR2B	neuron-neuron
Sst Gaba	NP SUB Glut	WNT9A_FZD3_LRP6	798	0.305344	0.654135	2.28212	2.87267e-17	1.05314e-15	Hippocampus	Secreted Signaling	WNT	Wnt9a	FZD3_LRP6	neuron-neuron
Sst Gaba	NP SUB Glut	LAMA3_ITGA3_ITGB1	798	0.301746	0.730576	2.2415	9.64904e-17	3.45167e-15	Hippocampus	ECM-Receptor	LAMININ	Lama3	ITGA3_ITGB1	neuron-neuron
Sst Gaba	NP SUB Glut	LAMB1_ITGA9_ITGB1	798	0.216231	0.85213	2.39912	1.55136e-14	4.97645e-13	Hippocampus	ECM-Receptor	LAMININ	Lamb1	ITGA9_ITGB1	neuron-neuron
Sst Gaba	NP SUB Glut	WNT16_FZD3_LRP5	798	0.0918439	0.724311	3.03496	2.01034e-14	6.41578e-13	Hippocampus	Secreted Signaling	WNT	Wnt16	FZD3_LRP5	neuron-neuron
Sst Gaba	NP SUB Glut	LAMA3_SV2C	798	0.046639	0.602757	3.46948	4.68385e-14	1.46188e-12	Hippocampus	ECM-Receptor	LAMININ	Lama3	Sv2c	neuron-neuron
Sst Gaba	NP SUB Glut	SEMA3D_NRP2_PLXNA1	798	0.513837	0.740602	2.10252	5.12343e-14	1.59588e-12	Hippocampus	Secreted Signaling	SEMA3	Sema3d	NRP2_PLXNA1	neuron-neuron
Sst Gaba	NP SUB Glut	WNT16_FZD8_LRP6	798	0.0863878	0.796992	2.56784	2.28774e-13	6.87863e-12	Hippocampus	Secreted Signaling	WNT	Wnt16	FZD8_LRP6	neuron-neuron
Sst Gaba	NP SUB Glut	COL9A2_ITGA9_ITGB1	798	0.13523	0.942356	2.08546	4.59137e-13	1.35567e-11	Hippocampus	ECM-Receptor	COLLAGEN	Col9a2	ITGA9_ITGB1	neuron-neuron
Sst Gaba	NP SUB Glut	LAMA2_ITGA9_ITGB1	798	0.0588516	0.592732	4.65789	1.90648e-12	5.41382e-11	Hippocampus	ECM-Receptor	LAMININ	Lama2	ITGA9_ITGB1	neuron-neuron
Sst Gaba	NP SUB Glut	PENK_OPRM1	798	0.156548	0.765664	2.15173	1.95723e-11	5.19869e-10	Hippocampus	Secreted Signaling	OPIOID	Penk	Oprm1	neuron-neuron
Sst Gaba	NP SUB Glut	LAMA2_DAG1	798	0.134893	0.609023	2.22796	7.59196e-11	1.93356e-09	Hippocampus	ECM-Receptor	LAMININ	Lama2	Dag1	neuron-neuron
Sst Gaba	NP SUB Glut	BTC_ERBB4	798	0.0114626	0.513784	2.78506	1.80588e-10	4.45732e-09	Hippocampus	Secreted Signaling	EGF	Btc	Erbb4	neuron-neuron
Sst Gaba	NP SUB Glut	COL6A2_ITGA9_ITGB1	798	0.0311327	0.503759	4.97103	2.00977e-10	4.94296e-09	Hippocampus	ECM-Receptor	COLLAGEN	Col6a2	ITGA9_ITGB1	neuron-neuron
Sst Gaba	NP SUB Glut	SEMA3B_NRP2_PLXNA1	798	0.18118	0.486216	2.24961	2.68018e-10	6.51599e-09	Hippocampus	Secreted Signaling	SEMA3	Sema3b	NRP2_PLXNA1	neuron-neuron
Sst Gaba	NP SUB Glut	TGFB1_ACVR1B_TGFBR2	798	0.0539748	0.403509	3.98521	5.19203e-10	1.23637e-08	Hippocampus	Secreted Signaling	TGFb	Tgfb1	ACVR1B_TGFbR2	neuron-neuron
Sst Gaba	NP SUB Glut	SEMA3D_NRP2_PLXNA3	798	0.340466	0.735589	2.01019	1.57335e-09	3.60117e-08	Hippocampus	Secreted Signaling	SEMA3	Sema3d	NRP2_PLXNA3	neuron-neuron
Sst Gaba	NP SUB Glut	WNT9A_FZD3_LRP5	798	0.0245421	0.558897	2.50833	2.49277e-08	5.12904e-07	Hippocampus	Secreted Signaling	WNT	Wnt9a	FZD3_LRP5	neuron-neuron
Sst Gaba	NP SUB Glut	WNT16_FZD4_LRP6	798	0.0242495	0.593985	2.5353	2.56745e-08	5.27617e-07	Hippocampus	Secreted Signaling	WNT	Wnt16	FZD4_LRP6	neuron-neuron
Sst Gaba	NP SUB Glut	WNT16_FZD8_LRP5	798	0.00616683	0.684211	3.20462	1.93154e-07	3.6155e-06	Hippocampus	Secreted Signaling	WNT	Wnt16	FZD8_LRP5	neuron-neuron
Sst Gaba	NP SUB Glut	COL6A2_ITGA10_ITGB1	798	0.0109908	0.482456	3.11916	5.99587e-07	1.06229e-05	Hippocampus	ECM-Receptor	COLLAGEN	Col6a2	ITGA10_ITGB1	neuron-neuron
Sst Gaba	NP SUB Glut	WNT9A_FZD4_LRP6	798	0.00580563	0.442356	2.47153	1.35868e-06	2.31005e-05	Hippocampus	Secreted Signaling	WNT	Wnt9a	FZD4_LRP6	neuron-neuron
Sst Gaba	NP SUB Glut	WNT9A_FZD8_LRP6	798	0.0239603	0.606516	2.15803	1.88849e-06	3.15324e-05	Hippocampus	Secreted Signaling	WNT	Wnt9a	FZD8_LRP6	neuron-neuron
Sst Gaba	NP SUB Glut	COL6A2_ITGA3_ITGB1	798	0.0454648	0.511278	2.02992	7.03338e-06	0.000108901	Hippocampus	ECM-Receptor	COLLAGEN	Col6a2	ITGA3_ITGB1	neuron-neuron
Sst Gaba	NP SUB Glut	COL6A2_ITGA11_ITGB1	798	0.00683048	0.408521	3.37913	8.13696e-06	0.000124922	Hippocampus	ECM-Receptor	COLLAGEN	Col6a2	ITGA11_ITGB1	neuron-neuron
Sst Gaba	NP SUB Glut	TGFB1_ACVR1_TGFBR1	798	0.0269102	0.431078	2.73825	2.97764e-05	0.000420888	Hippocampus	Secreted Signaling	TGFb	Tgfb1	ACVR1_TGFbR	neuron-neuron
Sst Gaba	NP SUB Glut	WNT16_FZD4_LRP5	798	0.00156945	0.515038	2.90482	0.000120627	0.00154263	Hippocampus	Secreted Signaling	WNT	Wnt16	FZD4_LRP5	neuron-neuron
Sst Gaba	NP SUB Glut	WNT2B_FZD8_LRP5	798	0.00129852	0.533835	2.24977	0.000194077	0.00238334	Hippocampus	Secreted Signaling	WNT	Wnt2b	FZD8_LRP5	neuron-neuron
Sst Gaba	NP SUB Glut	LAMA2_SV2C	798	0.0071854	0.497494	2.10374	0.000585279	0.00651224	Hippocampus	ECM-Receptor	LAMININ	Lama2	Sv2c	neuron-neuron
Sst Gaba	NP SUB Glut	WNT9A_FZD8_LRP5	798	0.00135735	0.528822	2.24975	0.000683471	0.00748394	Hippocampus	Secreted Signaling	WNT	Wnt9a	FZD8_LRP5	neuron-neuron
Sst Gaba	NP SUB Glut	COL6A1_ITGA9_ITGB1	798	0.0256624	0.47619	2.10151	0.000723453	0.00787576	Hippocampus	ECM-Receptor	COLLAGEN	Col6a1	ITGA9_ITGB1	neuron-neuron
Oligo NN	VLMC NN	LAMA2_SV2C	1567	0.0444607	0.444799	2.15748	1.69239e-16	5.98282e-15	Hippocampus	ECM-Receptor	LAMININ	Lama2	Sv2c	NN-NN
Oligo NN	VLMC NN	LAMC1_SV2C	1567	0.0201867	0.451181	2.31768	6.36225e-15	2.08185e-13	Hippocampus	ECM-Receptor	LAMININ	Lamc1	Sv2c	NN-NN
VLMC NN	Oligo NN	ANGPTL4_ITGAV_ITGB3	1567	0.0623997	0.548819	2.05948	7.76066e-09	1.67792e-07	Hippocampus	Secreted Signaling	ANGPTL	Angptl4	ITGAV_ITGB3	NN-NN
VLMC NN	Oligo NN	THY1_ITGAV_ITGB3	1567	0.0171447	0.529675	2.00185	0.000142743	0.00180063	Hippocampus	Cell-Cell Contact	THY1	Thy1	ITGAV_ITGB3	NN-NN
VLMC NN	Oligo NN	TNR_ITGAV_ITGB3	1567	0.0101701	0.481174	2.12249	0.000160023	0.00199849	Hippocampus	ECM-Receptor	TENASCIN	Tnr	ITGAV_ITGB3	NN-NN
Peri NN	VLMC NN	BMP2_BMPR1A_BMPR2	595	0.167699	0.65042	7.64948	1.36221e-29	7.939e-28	Hippocampus	Secreted Signaling	BMP	Bmp2	BMPR1A_BMPR2	NN-NN
Peri NN	VLMC NN	PDGFD_PDGFRB	595	0.242748	0.539496	9.08812	7.1643e-26	3.71838e-24	Hippocampus	Secreted Signaling	PDGF	Pdgfd	Pdgfrb	NN-NN
Peri NN	VLMC NN	BMP2_BMPR1A_ACVR2A	595	0.0432731	0.648739	7.17027	2.69267e-21	1.18562e-19	Hippocampus	Secreted Signaling	BMP	Bmp2	BMPR1A_ACVR2A	NN-NN
Peri NN	VLMC NN	LAMA1_DAG1	595	0.245447	0.551261	5.17572	1.26715e-19	5.20719e-18	Hippocampus	ECM-Receptor	LAMININ	Lama1	Dag1	NN-NN
Peri NN	VLMC NN	LAMA1_ITGA1_ITGB1	595	0.321935	0.551261	4.3606	1.19188e-18	4.67821e-17	Hippocampus	ECM-Receptor	LAMININ	Lama1	ITGA1_ITGB1	NN-NN
Peri NN	VLMC NN	EFNA2_EPHA7	595	0.0863468	0.594958	3.51756	6.37505e-17	2.30062e-15	Hippocampus	Cell-Cell Contact	EPHA	Efna2	Epha7	NN-NN
Peri NN	VLMC NN	ANGPT2_ITGA5_ITGB1	595	0.117131	0.821849	3.45587	1.79097e-16	6.32235e-15	Hippocampus	Secreted Signaling	ANGPT	Angpt2	ITGA5_ITGB1	NN-NN
Peri NN	VLMC NN	BMP2_BMPR1A_ACVR2B	595	0.0170426	0.628571	5.94856	4.65654e-16	1.60742e-14	Hippocampus	Secreted Signaling	BMP	Bmp2	BMPR1A_ACVR2B	NN-NN
Peri NN	VLMC NN	COL6A2_SDC4	595	0.0593161	0.853782	2.44092	7.30127e-16	2.49551e-14	Hippocampus	ECM-Receptor	COLLAGEN	Col6a2	Sdc4	NN-NN
Peri NN	VLMC NN	MDK_SDC2	595	0.14999	0.815126	2.00191	2.25314e-14	7.16955e-13	Hippocampus	Secreted Signaling	MK	Mdk	Sdc2	NN-NN
Peri NN	VLMC NN	EFNA2_EPHA3	595	0.0548564	0.594958	3.5003	2.30955e-14	7.3453e-13	Hippocampus	Cell-Cell Contact	EPHA	Efna2	Epha3	NN-NN
Peri NN	VLMC NN	LAMA1_ITGA3_ITGB1	595	0.166275	0.54958	4.95912	8.05857e-14	2.48422e-12	Hippocampus	ECM-Receptor	LAMININ	Lama1	ITGA3_ITGB1	NN-NN
Peri NN	VLMC NN	MDK_NCL	595	0.109063	0.815126	2.02464	1.27173e-12	3.65039e-11	Hippocampus	Secreted Signaling	MK	Mdk	Ncl	NN-NN
Peri NN	VLMC NN	EFNA2_EPHA8	595	0.0130329	0.559664	6.15254	7.39812e-12	2.02189e-10	Hippocampus	Cell-Cell Contact	EPHA	Efna2	Epha8	NN-NN
Peri NN	VLMC NN	LAMA1_SV2A	595	0.0404623	0.541176	7.71517	2.37537e-11	6.27658e-10	Hippocampus	ECM-Receptor	LAMININ	Lama1	Sv2a	NN-NN
Peri NN	VLMC NN	GAS6_MERTK	595	0.0671609	0.806723	2.03576	3.88009e-11	1.00891e-09	Hippocampus	Secreted Signaling	GAS	Gas6	Mertk	NN-NN
Peri NN	VLMC NN	LAMA1_ITGA9_ITGB1	595	0.105882	0.519328	4.95503	4.19227e-11	1.08725e-09	Hippocampus	ECM-Receptor	LAMININ	Lama1	ITGA9_ITGB1	NN-NN
Peri NN	VLMC NN	COL6A2_ITGA3_ITGB1	595	0.131507	0.852101	2.09758	9.59047e-11	2.42203e-09	Hippocampus	ECM-Receptor	COLLAGEN	Col6a2	ITGA3_ITGB1	NN-NN
Peri NN	VLMC NN	SEMA5B_PLXNA1	595	0.00792547	0.405042	3.5789	2.50778e-10	6.11473e-09	Hippocampus	Cell-Cell Contact	SEMA5	Sema5b	Plxna1	NN-NN
Peri NN	VLMC NN	COL6A1_SDC4	595	0.0277237	0.442017	3.07299	4.81103e-09	1.05844e-07	Hippocampus	ECM-Receptor	COLLAGEN	Col6a1	Sdc4	NN-NN
Peri NN	VLMC NN	COL6A1_ITGA1_ITGB1	595	0.117327	0.442017	2.50504	7.37093e-09	1.59656e-07	Hippocampus	ECM-Receptor	COLLAGEN	Col6a1	ITGA1_ITGB1	NN-NN
Peri NN	VLMC NN	WNT5A_FZD2	595	0.0646478	0.458824	2.65674	1.63035e-08	3.41226e-07	Hippocampus	Secreted Signaling	ncWNT	Wnt5a	Fzd2	NN-NN
Peri NN	VLMC NN	LAMA1_SV2B	595	0.0215582	0.463866	6.69084	2.64244e-08	5.42402e-07	Hippocampus	ECM-Receptor	LAMININ	Lama1	Sv2b	NN-NN
Peri NN	VLMC NN	WNT5A_FZD8	595	0.018185	0.455462	3.16285	2.12587e-07	3.95669e-06	Hippocampus	Secreted Signaling	ncWNT	Wnt5a	Fzd8	NN-NN
Peri NN	VLMC NN	ANGPT1_TEK	595	0.029436	0.428571	8.70053	2.28788e-07	4.24429e-06	Hippocampus	Secreted Signaling	ANGPT	Angpt1	Tek	NN-NN
Peri NN	VLMC NN	COL6A2_ITGA11_ITGB1	595	0.0802101	0.852101	2.02529	2.87112e-07	5.26131e-06	Hippocampus	ECM-Receptor	COLLAGEN	Col6a2	ITGA11_ITGB1	NN-NN
Peri NN	VLMC NN	EFNA2_EPHA4	595	0.00795378	0.566387	2.79725	4.83253e-07	8.65156e-06	Hippocampus	Cell-Cell Contact	EPHA	Efna2	Epha4	NN-NN
Peri NN	VLMC NN	WNT5A_FZD1	595	0.0176664	0.455462	2.52266	6.11375e-07	1.08256e-05	Hippocampus	Secreted Signaling	ncWNT	Wnt5a	Fzd1	NN-NN
Peri NN	VLMC NN	WNT4_FZD2_LRP6	595	0.0483192	0.403361	3.14433	8.48041e-07	1.48051e-05	Hippocampus	Secreted Signaling	WNT	Wnt4	FZD2_LRP6	NN-NN
Peri NN	VLMC NN	WNT5A_FZD10	595	0.011237	0.413445	3.37656	9.05305e-07	1.57518e-05	Hippocampus	Secreted Signaling	ncWNT	Wnt5a	Fzd10	NN-NN
Peri NN	VLMC NN	CDH5_CDH5	595	0.0526642	0.477311	2.67247	1.24354e-06	2.1253e-05	Hippocampus	Cell-Cell Contact	CDH5	Cdh5	Cdh5	NN-NN
Peri NN	VLMC NN	WNT5A_FZD6	595	0.048022	0.458824	2.30519	1.56587e-06	2.63858e-05	Hippocampus	Secreted Signaling	ncWNT	Wnt5a	Fzd6	NN-NN
Peri NN	VLMC NN	COL6A1_ITGA11_ITGB1	595	0.0367285	0.440336	2.85754	3.17109e-06	5.13966e-05	Hippocampus	ECM-Receptor	COLLAGEN	Col6a1	ITGA11_ITGB1	NN-NN
Peri NN	VLMC NN	EFNA2_EPHA5	595	0.00613708	0.578151	2.59962	4.36848e-06	6.9543e-05	Hippocampus	Cell-Cell Contact	EPHA	Efna2	Epha5	NN-NN
Peri NN	VLMC NN	WNT5A_FZD7	595	0.0276241	0.453782	3.05732	4.64322e-06	7.35973e-05	Hippocampus	Secreted Signaling	ncWNT	Wnt5a	Fzd7	NN-NN
Peri NN	VLMC NN	WNT5A_FZD3	595	0.01668	0.448739	2.94468	5.12276e-06	8.07977e-05	Hippocampus	Secreted Signaling	ncWNT	Wnt5a	Fzd3	NN-NN
Peri NN	VLMC NN	WNT4_FZD6_LRP6	595	0.0309262	0.403361	2.77412	6.94267e-06	0.000107597	Hippocampus	Secreted Signaling	WNT	Wnt4	FZD6_LRP6	NN-NN
Peri NN	VLMC NN	COL6A1_ITGA3_ITGB1	595	0.0524016	0.440336	2.36176	7.34397e-06	0.000113358	Hippocampus	ECM-Receptor	COLLAGEN	Col6a1	ITGA3_ITGB1	NN-NN
Peri NN	VLMC NN	MDK_PTPRZ1	595	0.0158329	0.754622	2.51087	1.05813e-05	0.000159701	Hippocampus	Secreted Signaling	MK	Mdk	Ptprz1	NN-NN
Peri NN	VLMC NN	COL6A1_ITGA9_ITGB1	595	0.0320037	0.416807	2.83103	1.70514e-05	0.000249928	Hippocampus	ECM-Receptor	COLLAGEN	Col6a1	ITGA9_ITGB1	NN-NN
Peri NN	VLMC NN	WNT4_FZD2_LRP5	595	0.0192462	0.403361	2.60547	4.05939e-05	0.000563133	Hippocampus	Secreted Signaling	WNT	Wnt4	FZD2_LRP5	NN-NN
Peri NN	VLMC NN	WNT4_FZD7_LRP6	595	0.0199818	0.401681	3.90372	4.50863e-05	0.000620808	Hippocampus	Secreted Signaling	WNT	Wnt4	FZD7_LRP6	NN-NN
Peri NN	VLMC NN	LAMA1_ITGAV_ITGB8	595	0.0220272	0.470588	5.82944	5.73322e-05	0.0007752	Hippocampus	ECM-Receptor	LAMININ	Lama1	ITGAV_ITGB8	NN-NN
Peri NN	VLMC NN	GAS6_TYRO3	595	0.00464834	0.49916	2.23848	0.000114675	0.00147196	Hippocampus	Secreted Signaling	GAS	Gas6	Tyro3	NN-NN
Peri NN	VLMC NN	WNT4_FZD7_LRP5	595	0.00718244	0.401681	3.18445	0.000154053	0.00193013	Hippocampus	Secreted Signaling	WNT	Wnt4	FZD7_LRP5	NN-NN
Peri NN	VLMC NN	MDK_ITGA6_ITGB1	595	0.0120118	0.455462	2.57311	0.000166972	0.00207551	Hippocampus	Secreted Signaling	MK	Mdk	ITGA6_ITGB1	NN-NN
Peri NN	VLMC NN	COL6A2_SDC1	595	0.00535853	0.50084	2.06984	0.000468933	0.00533137	Hippocampus	ECM-Receptor	COLLAGEN	Col6a2	Sdc1	NN-NN
VLMC NN	Peri NN	WNT5A_FZD4	595	0.277064	0.736134	2.38416	2.68228e-21	1.18126e-19	Hippocampus	Secreted Signaling	ncWNT	Wnt5a	Fzd4	NN-NN
VLMC NN	Peri NN	COL4A6_ITGA10_ITGB1	595	0.658911	0.833613	2.01648	3.3078e-20	1.39022e-18	Hippocampus	ECM-Receptor	COLLAGEN	Col4a6	ITGA10_ITGB1	NN-NN
VLMC NN	Peri NN	COL6A3_ITGA10_ITGB1	595	0.162841	0.828571	2.56221	2.5836e-17	9.48836e-16	Hippocampus	ECM-Receptor	COLLAGEN	Col6a3	ITGA10_ITGB1	NN-NN
VLMC NN	Peri NN	COL6A2_ITGA10_ITGB1	595	0.188233	0.831933	2.40457	1.70572e-16	6.02739e-15	Hippocampus	ECM-Receptor	COLLAGEN	Col6a2	ITGA10_ITGB1	NN-NN
VLMC NN	Peri NN	COL4A2_ITGA10_ITGB1	595	0.451828	0.833613	2.02421	2.1909e-16	7.70039e-15	Hippocampus	ECM-Receptor	COLLAGEN	Col4a2	ITGA10_ITGB1	NN-NN
VLMC NN	Peri NN	WNT4_FZD4_LRP6	595	0.162811	0.736134	2.66479	2.59961e-16	9.10225e-15	Hippocampus	Secreted Signaling	WNT	Wnt4	FZD4_LRP6	NN-NN
VLMC NN	Peri NN	COL6A1_ITGA10_ITGB1	595	0.250086	0.831933	2.25207	2.8569e-16	9.98909e-15	Hippocampus	ECM-Receptor	COLLAGEN	Col6a1	ITGA10_ITGB1	NN-NN
VLMC NN	Peri NN	EFNA5_EPHA3	595	0.0298044	0.591597	6.30937	4.20403e-15	1.38673e-13	Hippocampus	Cell-Cell Contact	EPHA	Efna5	Epha3	NN-NN
VLMC NN	Peri NN	WNT4_FZD4_LRP5	595	0.105933	0.736134	2.4964	4.52758e-15	1.4909e-13	Hippocampus	Secreted Signaling	WNT	Wnt4	FZD4_LRP5	NN-NN
VLMC NN	Peri NN	COL9A2_ITGA10_ITGB1	595	0.119235	0.801681	2.41064	3.00228e-12	8.41822e-11	Hippocampus	ECM-Receptor	COLLAGEN	Col9a2	ITGA10_ITGB1	NN-NN
VLMC NN	Peri NN	EFNA2_EPHA3	595	0.00728229	0.531092	6.87637	2.20098e-11	5.82627e-10	Hippocampus	Cell-Cell Contact	EPHA	Efna2	Epha3	NN-NN
VLMC NN	Peri NN	COL1A2_ITGA3_ITGB1	595	0.324693	0.504202	2.32583	8.2469e-11	2.09502e-09	Hippocampus	ECM-Receptor	COLLAGEN	Col1a2	ITGA3_ITGB1	NN-NN
VLMC NN	Peri NN	LAMA1_ITGA3_ITGB1	595	0.340636	0.502521	2.32228	2.18453e-10	5.35641e-09	Hippocampus	ECM-Receptor	LAMININ	Lama1	ITGA3_ITGB1	NN-NN
VLMC NN	Peri NN	PDGFA_PDGFRA	595	0.0370398	0.532773	6.35179	4.21818e-10	1.01074e-08	Hippocampus	Secreted Signaling	PDGF	Pdgfa	Pdgfra	NN-NN
VLMC NN	Peri NN	WNT5B_FZD4	595	0.0335714	0.69916	2.39423	9.06551e-10	2.1197e-08	Hippocampus	Secreted Signaling	ncWNT	Wnt5b	Fzd4	NN-NN
VLMC NN	Peri NN	COL4A5_ITGA3_ITGB1	595	0.242488	0.504202	2.28525	2.04826e-09	4.63794e-08	Hippocampus	ECM-Receptor	COLLAGEN	Col4a5	ITGA3_ITGB1	NN-NN
VLMC NN	Peri NN	WNT5A_FZD7	595	0.124474	0.636975	2.00402	2.05576e-09	4.6545e-08	Hippocampus	Secreted Signaling	ncWNT	Wnt5a	Fzd7	NN-NN
VLMC NN	Peri NN	WNT4_FZD2_LRP6	595	0.104485	0.823529	2.05113	3.98315e-09	8.81905e-08	Hippocampus	Secreted Signaling	WNT	Wnt4	FZD2_LRP6	NN-NN
VLMC NN	Peri NN	LAMC3_ITGA3_ITGB1	595	0.164474	0.504202	2.35051	6.4159e-09	1.39698e-07	Hippocampus	ECM-Receptor	LAMININ	Lamc3	ITGA3_ITGB1	NN-NN
VLMC NN	Peri NN	COL4A6_ITGA3_ITGB1	595	0.205771	0.504202	2.30893	9.58048e-09	2.05322e-07	Hippocampus	ECM-Receptor	COLLAGEN	Col4a6	ITGA3_ITGB1	NN-NN
VLMC NN	Peri NN	LAMA2_ITGA3_ITGB1	595	0.2544	0.504202	2.11633	1.22355e-08	2.5937e-07	Hippocampus	ECM-Receptor	LAMININ	Lama2	ITGA3_ITGB1	NN-NN
VLMC NN	Peri NN	SEMA3C_NRP1_NRP2	595	0.0367594	0.828571	5.36627	1.54831e-08	3.24518e-07	Hippocampus	Secreted Signaling	SEMA3	Sema3c	NRP1_NRP2	NN-NN
VLMC NN	Peri NN	LAMC1_ITGA3_ITGB1	595	0.207369	0.504202	2.22339	2.43466e-08	5.01485e-07	Hippocampus	ECM-Receptor	LAMININ	Lamc1	ITGA3_ITGB1	NN-NN
VLMC NN	Peri NN	COL1A1_ITGA3_ITGB1	595	0.221674	0.504202	2.18336	2.67909e-08	5.49518e-07	Hippocampus	ECM-Receptor	COLLAGEN	Col1a1	ITGA3_ITGB1	NN-NN
VLMC NN	Peri NN	WNT9A_FZD4_LRP6	595	0.0118186	0.697479	2.24474	2.03035e-07	3.78881e-06	Hippocampus	Secreted Signaling	WNT	Wnt9a	FZD4_LRP6	NN-NN
VLMC NN	Peri NN	COL4A2_ITGA3_ITGB1	595	0.130172	0.504202	2.20858	3.04791e-07	5.57258e-06	Hippocampus	ECM-Receptor	COLLAGEN	Col4a2	ITGA3_ITGB1	NN-NN
VLMC NN	Peri NN	WNT6_FZD4_LRP5	595	0.0180607	0.678992	2.52759	3.29722e-07	6.01168e-06	Hippocampus	Secreted Signaling	WNT	Wnt6	FZD4_LRP5	NN-NN
VLMC NN	Peri NN	SEMA3C_NRP1_PLXNA2	595	0.0154061	0.82521	2.78779	5.90868e-07	1.04774e-05	Hippocampus	Secreted Signaling	SEMA3	Sema3c	NRP1_PLXNA2	NN-NN
VLMC NN	Peri NN	ANGPTL4_CDH5	595	0.0221459	0.47563	3.86413	7.41239e-07	1.30143e-05	Hippocampus	Secreted Signaling	ANGPTL	Angptl4	Cdh5	NN-NN
VLMC NN	Peri NN	LAMB2_ITGA3_ITGB1	595	0.0579169	0.504202	2.30808	1.01473e-06	1.75481e-05	Hippocampus	ECM-Receptor	LAMININ	Lamb2	ITGA3_ITGB1	NN-NN
VLMC NN	Peri NN	BMP5_BMPR1B_ACVR2B	595	0.00553545	0.415126	2.54717	1.04172e-06	1.79948e-05	Hippocampus	Secreted Signaling	BMP	Bmp5	BMPR1B_ACVR2B	NN-NN
VLMC NN	Peri NN	LAMA4_ITGA3_ITGB1	595	0.0812226	0.504202	2.16367	1.10487e-06	1.90263e-05	Hippocampus	ECM-Receptor	LAMININ	Lama4	ITGA3_ITGB1	NN-NN
VLMC NN	Peri NN	SEMA3C_NRP2_PLXNA2	595	0.0120334	0.806723	3.78742	2.74321e-06	4.48168e-05	Hippocampus	Secreted Signaling	SEMA3	Sema3c	NRP2_PLXNA2	NN-NN
VLMC NN	Peri NN	COL4A1_ITGA3_ITGB1	595	0.158988	0.504202	2.00592	2.95341e-06	4.80652e-05	Hippocampus	ECM-Receptor	COLLAGEN	Col4a1	ITGA3_ITGB1	NN-NN
VLMC NN	Peri NN	WNT6_FZD4_LRP6	595	0.0253717	0.678992	2.27054	3.68296e-06	5.92158e-05	Hippocampus	Secreted Signaling	WNT	Wnt6	FZD4_LRP6	NN-NN
VLMC NN	Peri NN	COL6A2_ITGA3_ITGB1	595	0.0462986	0.504202	2.28599	5.5284e-06	8.68059e-05	Hippocampus	ECM-Receptor	COLLAGEN	Col6a2	ITGA3_ITGB1	NN-NN
VLMC NN	Peri NN	ITGA9_ITGB1_VCAM1	595	0.0417943	0.435294	2.94613	5.90036e-06	9.23382e-05	Hippocampus	Cell-Cell Contact	VCAM	ITGA9_ITGB1	Vcam1	NN-NN
VLMC NN	Peri NN	SEMA3C_NRP1_PLXNA1	595	0.0132873	0.836975	3.03029	5.92847e-06	9.27491e-05	Hippocampus	Secreted Signaling	SEMA3	Sema3c	NRP1_PLXNA1	NN-NN
VLMC NN	Peri NN	COL6A1_ITGA3_ITGB1	595	0.0636295	0.502521	2.11777	6.84215e-06	0.00010612	Hippocampus	ECM-Receptor	COLLAGEN	Col6a1	ITGA3_ITGB1	NN-NN
VLMC NN	Peri NN	BMP6_BMPR1B_ACVR2B	595	0.0496256	0.415126	2.08157	7.27408e-06	0.000112363	Hippocampus	Secreted Signaling	BMP	Bmp6	BMPR1B_ACVR2B	NN-NN
VLMC NN	Peri NN	JAM2_ITGA3_ITGB1	595	0.0244697	0.497479	2.28743	7.94026e-06	0.000122026	Hippocampus	Cell-Cell Contact	JAM	Jam2	ITGA3_ITGB1	NN-NN
VLMC NN	Peri NN	SEMA3C_NRP2_PLXNA1	595	0.0098237	0.815126	4.86238	1.11268e-05	0.00016755	Hippocampus	Secreted Signaling	SEMA3	Sema3c	NRP2_PLXNA1	NN-NN
VLMC NN	Peri NN	THBS2_ITGA3_ITGB1	595	0.0539172	0.504202	2.07588	1.55824e-05	0.000229841	Hippocampus	ECM-Receptor	THBS	Thbs2	ITGA3_ITGB1	NN-NN
VLMC NN	Peri NN	KITL_KIT	595	0.00922418	0.410084	4.94322	1.62266e-05	0.000238639	Hippocampus	Secreted Signaling	KIT	Kitl	Kit	NN-NN
VLMC NN	Peri NN	SEMA3C_PLXND1	595	0.0130356	0.653782	4.03638	2.09801e-05	0.000303483	Hippocampus	Secreted Signaling	SEMA3	Sema3c	Plxnd1	NN-NN
VLMC NN	Peri NN	COL9A2_ITGA3_ITGB1	595	0.0335909	0.487395	2.27068	4.80549e-05	0.000658469	Hippocampus	ECM-Receptor	COLLAGEN	Col9a2	ITGA3_ITGB1	NN-NN
VLMC NN	Peri NN	LAMB1_ITGA3_ITGB1	595	0.0478078	0.502521	2.01004	4.95385e-05	0.000677273	Hippocampus	ECM-Receptor	LAMININ	Lamb1	ITGA3_ITGB1	NN-NN
VLMC NN	Peri NN	WNT9A_FZD4_LRP5	595	0.00743677	0.697479	2.00468	8.60854e-05	0.00112891	Hippocampus	Secreted Signaling	WNT	Wnt9a	FZD4_LRP5	NN-NN
VLMC NN	Peri NN	COL6A3_ITGA3_ITGB1	595	0.03955	0.50084	2.03496	0.000128753	0.00163858	Hippocampus	ECM-Receptor	COLLAGEN	Col6a3	ITGA3_ITGB1	NN-NN
VLMC NN	Peri NN	THBS1_ITGA3_ITGB1	595	0.0286748	0.49916	2.22891	0.000163131	0.00203243	Hippocampus	ECM-Receptor	THBS	Thbs1	ITGA3_ITGB1	NN-NN
SMC NN	SMC NN	FN1_SDC4	1981	0.406554	0.874811	5.87	0	0	Hippocampus	ECM-Receptor	FN1	Fn1	Sdc4	NN-NN
SMC NN	SMC NN	FN1_ITGA3_ITGB1	1981	0.650794	0.863705	5.43398	0	0	Hippocampus	ECM-Receptor	FN1	Fn1	ITGA3_ITGB1	NN-NN
SMC NN	SMC NN	TNR_SDC4	1981	0.235452	0.911661	4.38642	0	0	Hippocampus	ECM-Receptor	TENASCIN	Tnr	Sdc4	NN-NN
SMC NN	SMC NN	THBS1_SDC4	1981	0.729915	0.971227	3.91592	0	0	Hippocampus	ECM-Receptor	THBS	Thbs1	Sdc4	NN-NN
SMC NN	SMC NN	THBS1_ITGA3_ITGB1	1981	1.08975	0.955073	3.79392	0	0	Hippocampus	ECM-Receptor	THBS	Thbs1	ITGA3_ITGB1	NN-NN
SMC NN	SMC NN	TNR_ITGA9_ITGB1	1981	0.690758	0.907622	3.40672	0	0	Hippocampus	ECM-Receptor	TENASCIN	Tnr	ITGA9_ITGB1	NN-NN
SMC NN	SMC NN	FN1_ITGA8_ITGB1	1981	1.55233	0.87582	3.0015	0	0	Hippocampus	ECM-Receptor	FN1	Fn1	ITGA8_ITGB1	NN-NN
SMC NN	SMC NN	HBEGF_ERBB4	1981	0.147658	0.976779	2.95117	0	0	Hippocampus	Secreted Signaling	EGF	Hbegf	Erbb4	NN-NN
SMC NN	SMC NN	FN1_ITGAV_ITGB1	1981	0.770855	0.875315	2.82664	0	0	Hippocampus	ECM-Receptor	FN1	Fn1	ITGAV_ITGB1	NN-NN
SMC NN	SMC NN	TGFB3_ACVR1B_TGFBR2	1981	0.204381	0.954568	2.57523	0	0	Hippocampus	Secreted Signaling	TGFb	Tgfb3	ACVR1B_TGFbR2	NN-NN
SMC NN	SMC NN	TGFB3_TGFBR1_TGFBR2	1981	0.208984	0.952044	2.47123	0	0	Hippocampus	Secreted Signaling	TGFb	Tgfb3	TGFbR1_R2	NN-NN
SMC NN	SMC NN	THBS1_CD47	1981	0.464101	0.971227	2.33086	0	0	Hippocampus	ECM-Receptor	THBS	Thbs1	Cd47	NN-NN
SMC NN	SMC NN	FN1_ITGA4_ITGB1	1981	0.743762	0.874811	2.27621	0	0	Hippocampus	ECM-Receptor	FN1	Fn1	ITGA4_ITGB1	NN-NN
SMC NN	SMC NN	TNR_ITGA8_ITGB1	1981	1.16787	0.91267	2.25578	0	0	Hippocampus	ECM-Receptor	TENASCIN	Tnr	ITGA8_ITGB1	NN-NN
SMC NN	SMC NN	LAMA5_ITGA3_ITGB1	1981	1.2171	0.979808	2.15257	0	0	Hippocampus	ECM-Receptor	LAMININ	Lama5	ITGA3_ITGB1	NN-NN
SMC NN	SMC NN	WNT5B_FZD7	1981	0.310127	0.96214	2.15214	0	0	Hippocampus	Secreted Signaling	ncWNT	Wnt5b	Fzd7	NN-NN
SMC NN	SMC NN	NTF3_NTRK3	1981	0.6831	0.993942	2.01149	0	0	Hippocampus	Secreted Signaling	NT	Ntf3	Ntrk3	NN-NN
SMC NN	SMC NN	FN1_ITGA5_ITGB1	1981	0.285458	0.655225	9.06678	8.40779e-45	7.05663e-43	Hippocampus	ECM-Receptor	FN1	Fn1	ITGA5_ITGB1	NN-NN
SMC NN	SMC NN	NAMPT_ITGA5_ITGB1	1981	0.264463	0.72741	3.28545	1.21467e-39	9.12337e-38	Hippocampus	Secreted Signaling	VISFATIN	Nampt	ITGA5_ITGB1	NN-NN
SMC NN	SMC NN	THBS1_ITGAV_ITGB3	1981	0.084668	0.733973	5.05705	7.67001e-31	4.62684e-29	Hippocampus	ECM-Receptor	THBS	Thbs1	ITGAV_ITGB3	NN-NN
SMC NN	SMC NN	THBS3_ITGA3_ITGB1	1981	0.0919294	0.573953	3.52783	9.99235e-30	5.84953e-28	Hippocampus	ECM-Receptor	THBS	Thbs3	ITGA3_ITGB1	NN-NN
SMC NN	SMC NN	THBS3_SDC4	1981	0.0397772	0.58102	3.09594	8.32211e-28	4.59362e-26	Hippocampus	ECM-Receptor	THBS	Thbs3	Sdc4	NN-NN
SMC NN	SMC NN	TGFB3_ACVR1_TGFBR1	1981	0.0847362	0.928319	3.03301	7.8837e-27	4.23086e-25	Hippocampus	Secreted Signaling	TGFb	Tgfb3	ACVR1_TGFbR	NN-NN
SMC NN	SMC NN	INHBA_ACVR1B_ACVR2A	1981	0.0219996	0.928824	2.91805	3.11287e-25	1.58528e-23	Hippocampus	Secreted Signaling	ACTIVIN	Inhba	ACVR1B_ACVR2A	NN-NN
SMC NN	SMC NN	ANGPT2_ITGA5_ITGB1	1981	0.190874	0.72741	2.38355	3.62657e-24	1.77793e-22	Hippocampus	Secreted Signaling	ANGPT	Angpt2	ITGA5_ITGB1	NN-NN
SMC NN	SMC NN	FN1_ITGAV_ITGB3	1981	0.0501412	0.669359	9.62366	3.30653e-23	1.56445e-21	Hippocampus	ECM-Receptor	FN1	Fn1	ITGAV_ITGB3	NN-NN
SMC NN	SMC NN	INHBA_ACVR1B_ACVR2B	1981	0.0138909	0.928824	2.02883	2.59128e-18	9.99792e-17	Hippocampus	Secreted Signaling	ACTIVIN	Inhba	ACVR1B_ACVR2B	NN-NN
SMC NN	SMC NN	COL6A2_ITGA9_ITGB1	1981	0.255083	0.55477	2.00915	4.17748e-17	1.51965e-15	Hippocampus	ECM-Receptor	COLLAGEN	Col6a2	ITGA9_ITGB1	NN-NN
SMC NN	SMC NN	INHABA_ACVR2A	1981	0.014283	0.887935	2.05733	1.01213e-16	3.6154e-15	Hippocampus	Secreted Signaling	ACTIVIN	Inhibin A	Acvr2a	NN-NN
SMC NN	SMC NN	ANGPTL2_ITGA5_ITGB1	1981	0.122435	0.712771	2.37697	1.89465e-16	6.68267e-15	Hippocampus	Secreted Signaling	ANGPTL	Angptl2	ITGA5_ITGB1	NN-NN
SMC NN	SMC NN	TNR_ITGAV_ITGB3	1981	0.0259293	0.69056	7.55585	1.26372e-15	4.26897e-14	Hippocampus	ECM-Receptor	TENASCIN	Tnr	ITGAV_ITGB3	NN-NN
SMC NN	SMC NN	COMP_ITGA3_ITGB1	1981	0.076903	0.463907	2.59058	2.03927e-15	6.82507e-14	Hippocampus	ECM-Receptor	THBS	Comp	ITGA3_ITGB1	NN-NN
SMC NN	SMC NN	FN1_ITGAV_ITGB8	1981	0.0174177	0.626451	4.12713	2.17061e-15	7.25541e-14	Hippocampus	ECM-Receptor	FN1	Fn1	ITGAV_ITGB8	NN-NN
SMC NN	SMC NN	COL6A2_ITGA3_ITGB1	1981	0.143776	0.545179	2.13192	6.54783e-15	2.14061e-13	Hippocampus	ECM-Receptor	COLLAGEN	Col6a2	ITGA3_ITGB1	NN-NN
SMC NN	SMC NN	COMP_SDC4	1981	0.0322301	0.467441	2.30222	2.26225e-13	6.80444e-12	Hippocampus	ECM-Receptor	THBS	Comp	Sdc4	NN-NN
SMC NN	SMC NN	COL6A2_SDC4	1981	0.0673069	0.557294	2.00305	7.08816e-13	2.06574e-11	Hippocampus	ECM-Receptor	COLLAGEN	Col6a2	Sdc4	NN-NN
SMC NN	SMC NN	HBEGF_ERBB2_ERBB4	1981	0.013347	0.676426	3.81013	7.79599e-13	2.26752e-11	Hippocampus	Secreted Signaling	EGF	Hbegf	ERBB2_ERBB4	NN-NN
SMC NN	SMC NN	THBS2_ITGA3_ITGB1	1981	0.0715921	0.413428	2.16661	2.53906e-12	7.1588e-11	Hippocampus	ECM-Receptor	THBS	Thbs2	ITGA3_ITGB1	NN-NN
SMC NN	SMC NN	THBS2_SDC4	1981	0.0335635	0.423019	2.07755	2.92141e-12	8.19609e-11	Hippocampus	ECM-Receptor	THBS	Thbs2	Sdc4	NN-NN
SMC NN	SMC NN	EFNA5_EPHA4	1981	0.0102844	0.624937	2.14618	2.753e-11	7.2361e-10	Hippocampus	Cell-Cell Contact	EPHA	Efna5	Epha4	NN-NN
SMC NN	SMC NN	THBS3_ITGAV_ITGB3	1981	0.00273609	0.446744	3.25656	1.94473e-07	3.63855e-06	Hippocampus	ECM-Receptor	THBS	Thbs3	ITGAV_ITGB3	NN-NN
SMC NN	SMC NN	DMP1_ITGAV_ITGB3	1981	0.00886054	0.597173	5.39674	6.55428e-07	1.15738e-05	Hippocampus	ECM-Receptor	DMP1	Dmp1	ITGAV_ITGB3	NN-NN
SMC NN	SMC NN	HBEGF_EGFR_ERBB2	1981	0.00755187	0.657749	2.46354	5.14936e-06	8.11711e-05	Hippocampus	Secreted Signaling	EGF	Hbegf	EGFR_ERBB2	NN-NN
SMC NN	SMC NN	EFNA5_EPHA7	1981	0.00827505	0.575467	2.46778	5.76815e-06	9.036e-05	Hippocampus	Cell-Cell Contact	EPHA	Efna5	Epha7	NN-NN
SMC NN	SMC NN	NRG3_ERBB2_ERBB4	1981	0.00739697	0.674407	2.305	2.25433e-05	0.000324308	Hippocampus	Secreted Signaling	NRG	Nrg3	ERBB2_ERBB4	NN-NN
SMC NN	SMC NN	NRG1_ERBB2_ERBB4	1981	0.00459382	0.644624	2.75382	4.17952e-05	0.000578512	Hippocampus	Secreted Signaling	NRG	Nrg1	ERBB2_ERBB4	NN-NN
SMC NN	VLMC NN	FN1_ITGA5_ITGB1	2351	0.306913	0.873671	4.1193	0	0	Hippocampus	ECM-Receptor	FN1	Fn1	ITGA5_ITGB1	NN-NN
SMC NN	VLMC NN	FN1_ITGA8_ITGB1	2351	0.349939	0.857082	3.5309	0	0	Hippocampus	ECM-Receptor	FN1	Fn1	ITGA8_ITGB1	NN-NN
SMC NN	VLMC NN	FN1_ITGA3_ITGB1	2351	0.52667	0.876223	3.02609	0	0	Hippocampus	ECM-Receptor	FN1	Fn1	ITGA3_ITGB1	NN-NN
SMC NN	VLMC NN	FN1_ITGAV_ITGB1	2351	0.609751	0.877074	2.82355	0	0	Hippocampus	ECM-Receptor	FN1	Fn1	ITGAV_ITGB1	NN-NN
SMC NN	VLMC NN	FN1_SDC4	2351	0.257915	0.877074	2.62636	0	0	Hippocampus	ECM-Receptor	FN1	Fn1	Sdc4	NN-NN
SMC NN	VLMC NN	THBS1_ITGA3_ITGB1	2351	0.964737	0.95704	2.48902	0	0	Hippocampus	ECM-Receptor	THBS	Thbs1	ITGA3_ITGB1	NN-NN
SMC NN	VLMC NN	NAMPT_ITGA5_ITGB1	2351	0.323625	0.991918	2.40237	0	0	Hippocampus	Secreted Signaling	VISFATIN	Nampt	ITGA5_ITGB1	NN-NN
SMC NN	VLMC NN	TGFB3_ACVR1B_TGFBR2	2351	0.433943	0.937473	2.27316	0	0	Hippocampus	Secreted Signaling	TGFb	Tgfb3	ACVR1B_TGFbR2	NN-NN
SMC NN	VLMC NN	RARRES2_CMKLR1	2351	0.12536	0.86644	2.21235	0	0	Hippocampus	Secreted Signaling	CHEMERIN	Rarres2	Cmklr1	NN-NN
SMC NN	VLMC NN	BMP6_ACVR1_BMPR2	2351	0.268695	0.967248	2.17338	0	0	Hippocampus	Secreted Signaling	BMP	Bmp6	ACVR1_BMPR2	NN-NN
SMC NN	VLMC NN	THBS1_SDC4	2351	0.5005	0.95789	2.12565	0	0	Hippocampus	ECM-Receptor	THBS	Thbs1	Sdc4	NN-NN
SMC NN	VLMC NN	WNT5B_FZD5	2351	0.14844	0.810293	2.09061	0	0	Hippocampus	Secreted Signaling	ncWNT	Wnt5b	Fzd5	NN-NN
SMC NN	VLMC NN	ANGPT2_ITGA5_ITGB1	2351	0.249638	0.988941	2.07217	0	0	Hippocampus	Secreted Signaling	ANGPT	Angpt2	ITGA5_ITGB1	NN-NN
SMC NN	VLMC NN	COL4A2_ITGAV_ITGB8	2351	0.417391	0.871969	2.00875	0	0	Hippocampus	ECM-Receptor	COLLAGEN	Col4a2	ITGAV_ITGB8	NN-NN
SMC NN	VLMC NN	TNR_ITGA8_ITGB1	2351	0.206993	0.895364	2.82232	5.60519e-45	4.71712e-43	Hippocampus	ECM-Receptor	TENASCIN	Tnr	ITGA8_ITGB1	NN-NN
SMC NN	VLMC NN	NGF_NGFR	2351	0.0366225	0.765632	4.20304	7.39325e-42	5.81389e-40	Hippocampus	Secreted Signaling	NGF	Ngf	Ngfr	NN-NN
SMC NN	VLMC NN	THBS1_SDC1	2351	0.0998689	0.670778	3.01586	3.60359e-39	2.67284e-37	Hippocampus	ECM-Receptor	THBS	Thbs1	Sdc1	NN-NN
SMC NN	VLMC NN	LAMA5_ITGAV_ITGB8	2351	0.191909	0.871969	2.17419	5.94321e-38	4.29452e-36	Hippocampus	ECM-Receptor	LAMININ	Lama5	ITGAV_ITGB8	NN-NN
SMC NN	VLMC NN	FN1_ITGAV_ITGB8	2351	0.116063	0.766482	5.44189	8.0928e-38	5.82418e-36	Hippocampus	ECM-Receptor	FN1	Fn1	ITGAV_ITGB8	NN-NN
SMC NN	VLMC NN	BMP6_ACVR1_ACVR2A	2351	0.0648798	0.966823	2.05575	2.07976e-36	1.44183e-34	Hippocampus	Secreted Signaling	BMP	Bmp6	ACVR1_ACVR2A	NN-NN
SMC NN	VLMC NN	COL1A2_ITGAV_ITGB8	2351	0.181664	0.871969	2.15825	7.47324e-34	4.9017e-32	Hippocampus	ECM-Receptor	COLLAGEN	Col1a2	ITGAV_ITGB8	NN-NN
SMC NN	VLMC NN	EFNB2_EPHB1	2351	0.0475046	0.886006	2.09992	3.82432e-33	2.46622e-31	Hippocampus	Cell-Cell Contact	EPHB	Efnb2	Ephb1	NN-NN
SMC NN	VLMC NN	FN1_SDC1	2351	0.0499122	0.628243	4.23591	2.79602e-32	1.75544e-30	Hippocampus	ECM-Receptor	FN1	Fn1	Sdc1	NN-NN
SMC NN	VLMC NN	THBS1_ITGAV_ITGB3	2351	0.0462779	0.400255	6.65187	1.0923e-30	6.56222e-29	Hippocampus	ECM-Receptor	THBS	Thbs1	ITGAV_ITGB3	NN-NN
SMC NN	VLMC NN	SEMA3F_NRP2_PLXNA1	2351	0.030227	0.890685	2.03748	5.71708e-27	3.08204e-25	Hippocampus	Secreted Signaling	SEMA3	Sema3f	NRP2_PLXNA1	NN-NN
SMC NN	VLMC NN	BMP6_ACVR1_ACVR2B	2351	0.0301152	0.938749	2.13666	3.82676e-26	2.0045e-24	Hippocampus	Secreted Signaling	BMP	Bmp6	ACVR1_ACVR2B	NN-NN
SMC NN	VLMC NN	GDF15_TGFBR2	2351	0.0564767	0.470013	2.35822	2.09936e-23	9.98405e-22	Hippocampus	Secreted Signaling	GDF	Gdf15	Tgfbr2	NN-NN
SMC NN	VLMC NN	JAG2_NOTCH4	2351	0.0124618	0.681412	2.58179	2.98586e-22	1.36333e-20	Hippocampus	Cell-Cell Contact	NOTCH	Jag2	Notch4	NN-NN
SMC NN	VLMC NN	THBS3_ITGA3_ITGB1	2351	0.0737212	0.58741	2.3341	5.37044e-21	2.32812e-19	Hippocampus	ECM-Receptor	THBS	Thbs3	ITGA3_ITGB1	NN-NN
SMC NN	VLMC NN	EFNA5_EPHA2	2351	0.00538111	0.40621	3.34115	2.46873e-18	9.53395e-17	Hippocampus	Cell-Cell Contact	EPHA	Efna5	Epha2	NN-NN
SMC NN	VLMC NN	EFNA5_EPHA4	2351	0.0303222	0.698001	2.36839	1.34396e-17	5.0065e-16	Hippocampus	Cell-Cell Contact	EPHA	Efna5	Epha4	NN-NN
SMC NN	VLMC NN	TNR_SDC1	2351	0.023992	0.641004	2.86846	7.53084e-17	2.70675e-15	Hippocampus	ECM-Receptor	TENASCIN	Tnr	Sdc1	NN-NN
SMC NN	VLMC NN	SEMA3F_NRP2_PLXNA3	2351	0.00825171	0.626542	2.25359	8.25041e-15	2.68525e-13	Hippocampus	Secreted Signaling	SEMA3	Sema3f	NRP2_PLXNA3	NN-NN
SMC NN	VLMC NN	SEMA3B_NRP1_PLXNA1	2351	0.00351039	0.436835	3.01289	1.94399e-10	4.78846e-09	Hippocampus	Secreted Signaling	SEMA3	Sema3b	NRP1_PLXNA1	NN-NN
SMC NN	VLMC NN	COL6A2_ITGAV_ITGB8	2351	0.0161466	0.537218	2.53054	2.48895e-10	6.07062e-09	Hippocampus	ECM-Receptor	COLLAGEN	Col6a2	ITGAV_ITGB8	NN-NN
SMC NN	VLMC NN	COL6A2_ITGA10_ITGB1	2351	0.0265762	0.544024	2.1361	9.20408e-10	2.15089e-08	Hippocampus	ECM-Receptor	COLLAGEN	Col6a2	ITGA10_ITGB1	NN-NN
SMC NN	VLMC NN	SEMA3B_NRP2_PLXNA1	2351	0.00520269	0.44194	2.23626	2.15579e-09	4.87214e-08	Hippocampus	Secreted Signaling	SEMA3	Sema3b	NRP2_PLXNA1	NN-NN
SMC NN	VLMC NN	THBS3_SDC1	2351	0.0031659	0.411314	2.0183	4.232e-08	8.50008e-07	Hippocampus	ECM-Receptor	THBS	Thbs3	Sdc1	NN-NN
SMC NN	VLMC NN	FN1_CD44	2351	0.0194613	0.421523	2.30241	4.93458e-06	7.79726e-05	Hippocampus	ECM-Receptor	FN1	Fn1	Cd44	NN-NN
VLMC NN	SMC NN	COL4A3_SDC4	2351	0.147113	0.616759	3.9479	0	0	Hippocampus	ECM-Receptor	COLLAGEN	Col4a3	Sdc4	NN-NN
VLMC NN	SMC NN	COL4A3_ITGA3_ITGB1	2351	0.278102	0.598469	3.90004	0	0	Hippocampus	ECM-Receptor	COLLAGEN	Col4a3	ITGA3_ITGB1	NN-NN
VLMC NN	SMC NN	COL4A4_SDC4	2351	0.118461	0.689068	3.70094	0	0	Hippocampus	ECM-Receptor	COLLAGEN	Col4a4	Sdc4	NN-NN
VLMC NN	SMC NN	COL4A3_ITGA9_ITGB1	2351	0.466164	0.613356	3.60341	0	0	Hippocampus	ECM-Receptor	COLLAGEN	Col4a3	ITGA9_ITGB1	NN-NN
VLMC NN	SMC NN	COL4A4_ITGA3_ITGB1	2351	0.23211	0.660145	3.54596	0	0	Hippocampus	ECM-Receptor	COLLAGEN	Col4a4	ITGA3_ITGB1	NN-NN
VLMC NN	SMC NN	COL4A4_ITGA9_ITGB1	2351	0.405771	0.682263	3.33552	0	0	Hippocampus	ECM-Receptor	COLLAGEN	Col4a4	ITGA9_ITGB1	NN-NN
VLMC NN	SMC NN	COMP_SDC4	2351	0.116335	0.613356	3.31819	0	0	Hippocampus	ECM-Receptor	THBS	Comp	Sdc4	NN-NN
VLMC NN	SMC NN	COMP_ITGA3_ITGB1	2351	0.227664	0.598469	3.08072	0	0	Hippocampus	ECM-Receptor	THBS	Comp	ITGA3_ITGB1	NN-NN
VLMC NN	SMC NN	TNXB_SDC4	2351	0.583531	0.997873	2.83233	0	0	Hippocampus	ECM-Receptor	TENASCIN	Tnxb	Sdc4	NN-NN
VLMC NN	SMC NN	THBS3_SDC4	2351	0.0838136	0.720119	2.60007	0	0	Hippocampus	ECM-Receptor	THBS	Thbs3	Sdc4	NN-NN
VLMC NN	SMC NN	TNXB_ITGA9_ITGB1	2351	1.42697	0.988941	2.37623	0	0	Hippocampus	ECM-Receptor	TENASCIN	Tnxb	ITGA9_ITGB1	NN-NN
VLMC NN	SMC NN	COL6A2_SDC4	2351	0.625741	0.999149	2.14184	0	0	Hippocampus	ECM-Receptor	COLLAGEN	Col6a2	Sdc4	NN-NN
VLMC NN	SMC NN	COL6A1_SDC4	2351	0.826623	0.998299	2.12993	0	0	Hippocampus	ECM-Receptor	COLLAGEN	Col6a1	Sdc4	NN-NN
VLMC NN	SMC NN	JAM2_ITGA3_ITGB1	2351	0.632094	0.958741	2.09113	0	0	Hippocampus	Cell-Cell Contact	JAM	Jam2	ITGA3_ITGB1	NN-NN
VLMC NN	SMC NN	SPP1_ITGA5_ITGB1	2351	0.802671	0.709911	2.08651	0	0	Hippocampus	Secreted Signaling	SPP1	Spp1	ITGA5_ITGB1	NN-NN
VLMC NN	SMC NN	LAMB1_ITGA3_ITGB1	2351	1.02874	0.959166	2.06884	0	0	Hippocampus	ECM-Receptor	LAMININ	Lamb1	ITGA3_ITGB1	NN-NN
VLMC NN	SMC NN	COL6A2_ITGA3_ITGB1	2351	0.997099	0.960868	2.06202	0	0	Hippocampus	ECM-Receptor	COLLAGEN	Col6a2	ITGA3_ITGB1	NN-NN
VLMC NN	SMC NN	COL6A1_ITGA3_ITGB1	2351	1.2429	0.960017	2.04384	0	0	Hippocampus	ECM-Receptor	COLLAGEN	Col6a1	ITGA3_ITGB1	NN-NN
VLMC NN	SMC NN	THBS3_ITGA3_ITGB1	2351	0.181021	0.698001	2.6458	9.52883e-44	7.80322e-42	Hippocampus	ECM-Receptor	THBS	Thbs3	ITGA3_ITGB1	NN-NN
VLMC NN	SMC NN	FN1_ITGA3_ITGB1	2351	0.469685	0.675457	2.69248	1.31302e-42	1.04806e-40	Hippocampus	ECM-Receptor	FN1	Fn1	ITGA3_ITGB1	NN-NN
VLMC NN	SMC NN	NTF3_NTRK3	2351	0.0946834	0.572097	2.54747	5.56035e-42	4.38359e-40	Hippocampus	Secreted Signaling	NT	Ntf3	Ntrk3	NN-NN
VLMC NN	SMC NN	FN1_SDC4	2351	0.299572	0.694173	2.67685	9.48756e-39	6.98103e-37	Hippocampus	ECM-Receptor	FN1	Fn1	Sdc4	NN-NN
VLMC NN	SMC NN	FGF18_FGFR1	2351	0.0370436	0.408762	4.69175	4.22385e-37	2.97709e-35	Hippocampus	Secreted Signaling	FGF	Fgf18	Fgfr1	NN-NN
VLMC NN	SMC NN	COL4A3_ITGA10_ITGB1	2351	0.183547	0.608677	2.48405	7.54677e-37	5.29226e-35	Hippocampus	ECM-Receptor	COLLAGEN	Col4a3	ITGA10_ITGB1	NN-NN
VLMC NN	SMC NN	TGFB1_ACVR1B_TGFBR2	2351	0.0285941	0.924713	2.42222	6.61401e-35	4.45168e-33	Hippocampus	Secreted Signaling	TGFb	Tgfb1	ACVR1B_TGFbR2	NN-NN
VLMC NN	SMC NN	TNFSF12_TNFRSF12A	2351	0.088863	0.731178	2.1177	2.58863e-34	1.71684e-32	Hippocampus	Secreted Signaling	TWEAK	Tnfsf12	Tnfrsf12a	NN-NN
VLMC NN	SMC NN	WNT9A_FZD7_LRP6	2351	0.0324242	0.917057	2.42105	1.97666e-33	1.28267e-31	Hippocampus	Secreted Signaling	WNT	Wnt9a	FZD7_LRP6	NN-NN
VLMC NN	SMC NN	FGF18_FGFR2	2351	0.025304	0.408762	4.39528	5.35222e-33	3.44175e-31	Hippocampus	Secreted Signaling	FGF	Fgf18	Fgfr2	NN-NN
VLMC NN	SMC NN	COL4A4_ITGA10_ITGB1	2351	0.152338	0.67886	2.27723	2.10101e-31	1.28544e-29	Hippocampus	ECM-Receptor	COLLAGEN	Col4a4	ITGA10_ITGB1	NN-NN
VLMC NN	SMC NN	WNT9A_FZD7_LRP5	2351	0.0179764	0.902169	2.45342	7.91398e-31	4.7717e-29	Hippocampus	Secreted Signaling	WNT	Wnt9a	FZD7_LRP5	NN-NN
VLMC NN	SMC NN	SPP1_ITGAV_ITGB3	2351	0.182211	0.761378	2.13734	1.07903e-30	6.48403e-29	Hippocampus	Secreted Signaling	SPP1	Spp1	ITGAV_ITGB3	NN-NN
VLMC NN	SMC NN	TNXB_ITGAV_ITGB3	2351	0.053831	0.762654	3.1798	6.35949e-29	3.63165e-27	Hippocampus	ECM-Receptor	TENASCIN	Tnxb	ITGAV_ITGB3	NN-NN
VLMC NN	SMC NN	TGFB3_ACVR1B_TGFBR2	2351	0.0116409	0.764356	2.75569	1.4759e-26	7.84629e-25	Hippocampus	Secreted Signaling	TGFb	Tgfb3	ACVR1B_TGFbR2	NN-NN
VLMC NN	SMC NN	COL6A6_ITGA9_ITGB1	2351	0.122201	0.41259	2.79432	2.10783e-26	1.11346e-24	Hippocampus	ECM-Receptor	COLLAGEN	Col6a6	ITGA9_ITGB1	NN-NN
VLMC NN	SMC NN	TGFB1_TGFBR1_TGFBR2	2351	0.0295452	0.925564	2.24514	1.44764e-24	7.18458e-23	Hippocampus	Secreted Signaling	TGFb	Tgfb1	TGFbR1_R2	NN-NN
VLMC NN	SMC NN	TGFB3_TGFBR1_TGFBR2	2351	0.0120887	0.761803	2.56575	7.79227e-23	3.63988e-21	Hippocampus	Secreted Signaling	TGFb	Tgfb3	TGFbR1_R2	NN-NN
VLMC NN	SMC NN	FN1_ITGA5_ITGB1	2351	0.213277	0.501063	3.28475	1.95095e-22	8.98527e-21	Hippocampus	ECM-Receptor	FN1	Fn1	ITGA5_ITGB1	NN-NN
VLMC NN	SMC NN	NRG2_ERBB4	2351	0.0160126	0.619311	2.85282	9.20432e-22	4.12119e-20	Hippocampus	Secreted Signaling	NRG	Nrg2	Erbb4	NN-NN
VLMC NN	SMC NN	LIF_LIFR_IL6ST	2351	0.0436378	0.52063	2.25015	2.09873e-21	9.29353e-20	Hippocampus	Secreted Signaling	LIFR	Lif	LIFR_IL6ST	NN-NN
VLMC NN	SMC NN	TGFB1_ACVR1_TGFBR1	2351	0.0109354	0.887707	2.81849	4.66581e-19	1.86393e-17	Hippocampus	Secreted Signaling	TGFb	Tgfb1	ACVR1_TGFbR	NN-NN
VLMC NN	SMC NN	COL6A6_SDC4	2351	0.0263026	0.416844	2.26696	1.46557e-18	5.73444e-17	Hippocampus	ECM-Receptor	COLLAGEN	Col6a6	Sdc4	NN-NN
VLMC NN	SMC NN	WNT9A_FZD1_LRP6	2351	0.0267243	0.861761	2.27888	4.78553e-18	1.82244e-16	Hippocampus	Secreted Signaling	WNT	Wnt9a	FZD1_LRP6	NN-NN
VLMC NN	SMC NN	IL11_IL11RA1_IL6ST	2351	0.00844936	0.41174	7.66705	6.47998e-18	2.45126e-16	Hippocampus	Secreted Signaling	IL6	Il11	IL11R complex 1	NN-NN
VLMC NN	SMC NN	TGFB3_ACVR1_TGFBR1	2351	0.00400235	0.729902	2.9058	1.20862e-16	4.3013e-15	Hippocampus	Secreted Signaling	TGFb	Tgfb3	ACVR1_TGFbR	NN-NN
VLMC NN	SMC NN	POSTN_ITGAV_ITGB3	2351	0.0301532	0.746916	2.46945	1.65151e-15	5.54817e-14	Hippocampus	Secreted Signaling	PERIOSTIN	Postn	ITGAV_ITGB3	NN-NN
VLMC NN	SMC NN	WNT11_FZD7	2351	0.00526378	0.416844	2.23672	2.24506e-15	7.50073e-14	Hippocampus	Secreted Signaling	ncWNT	Wnt11	Fzd7	NN-NN
VLMC NN	SMC NN	FN1_ITGAV_ITGB3	2351	0.0373974	0.536368	3.6789	2.09528e-13	6.31061e-12	Hippocampus	ECM-Receptor	FN1	Fn1	ITGAV_ITGB3	NN-NN
VLMC NN	SMC NN	WNT9A_FZD1_LRP5	2351	0.013181	0.849426	2.04053	3.47042e-12	9.70141e-11	Hippocampus	Secreted Signaling	WNT	Wnt9a	FZD1_LRP5	NN-NN
VLMC NN	SMC NN	IGF1_ITGAV_ITGB3	2351	0.0360253	0.723522	2.24447	3.07434e-10	7.43371e-09	Hippocampus	Secreted Signaling	IGF	Igf1	ITGAV_ITGB3	NN-NN
VLMC NN	SMC NN	COMP_ITGAV_ITGB3	2351	0.00831553	0.47937	2.94306	5.37894e-08	1.06867e-06	Hippocampus	ECM-Receptor	THBS	Comp	ITGAV_ITGB3	NN-NN
VLMC NN	SMC NN	THBS3_ITGAV_ITGB3	2351	0.00542641	0.562314	2.12762	4.95335e-07	8.85515e-06	Hippocampus	ECM-Receptor	THBS	Thbs3	ITGAV_ITGB3	NN-NN
VLMC NN	SMC NN	TGFA_EGFR_ERBB2	2351	0.0107652	0.679711	2.79594	6.18812e-07	1.09511e-05	Hippocampus	Secreted Signaling	EGF	Tgfa	EGFR_ERBB2	NN-NN
VLMC NN	SMC NN	NRG2_ERBB2_ERBB4	2351	0.00120419	0.438537	4.14633	7.3647e-07	1.29333e-05	Hippocampus	Secreted Signaling	NRG	Nrg2	ERBB2_ERBB4	NN-NN
VLMC NN	SMC NN	COL4A3_ITGAV_ITGB8	2351	0.00448521	0.433007	2.26344	9.87015e-07	1.70976e-05	Hippocampus	ECM-Receptor	COLLAGEN	Col4a3	ITGAV_ITGB8	NN-NN
SUB-ProS Glut	SUB-ProS Glut	LAMA4_ITGA7_ITGB1	7292	0.0580851	0.423615	2.66538	0	0	Hippocampus	ECM-Receptor	LAMININ	Lama4	ITGA7_ITGB1	neuron-neuron
SUB-ProS Glut	SUB-ProS Glut	LAMA4_SV2C	7292	0.118881	0.553072	2.55119	0	0	Hippocampus	ECM-Receptor	LAMININ	Lama4	Sv2c	neuron-neuron
SUB-ProS Glut	SUB-ProS Glut	EFNA1_EPHA8	7292	0.013669	0.606418	2.15485	0	0	Hippocampus	Cell-Cell Contact	EPHA	Efna1	Epha8	neuron-neuron
SUB-ProS Glut	Sst Gaba	LAMC1_CD44	1821	0.18915	0.852828	3.24557	0	0	Hippocampus	ECM-Receptor	LAMININ	Lamc1	Cd44	neuron-neuron
SUB-ProS Glut	Sst Gaba	COL4A1_CD44	1821	0.197094	0.85173	2.86392	0	0	Hippocampus	ECM-Receptor	COLLAGEN	Col4a1	Cd44	neuron-neuron
SUB-ProS Glut	Sst Gaba	COL4A2_CD44	1821	0.284635	0.852828	2.82576	0	0	Hippocampus	ECM-Receptor	COLLAGEN	Col4a2	Cd44	neuron-neuron
SUB-ProS Glut	Sst Gaba	POMC_OPRM1	1821	0.294034	0.835255	2.19196	0	0	Hippocampus	Secreted Signaling	OPIOID	Pomc	Oprm1	neuron-neuron
SUB-ProS Glut	Sst Gaba	TNR_ITGA9_ITGB1	1821	1.29762	0.855574	2.03639	0	0	Hippocampus	ECM-Receptor	TENASCIN	Tnr	ITGA9_ITGB1	neuron-neuron
SUB-ProS Glut	Sst Gaba	FN1_CD44	1821	0.557123	0.848984	2.11246	2.51834e-40	1.91984e-38	Hippocampus	ECM-Receptor	FN1	Fn1	Cd44	neuron-neuron
SUB-ProS Glut	Sst Gaba	LAMC1_ITGA9_ITGB1	1821	0.38801	0.855574	2.15967	1.48665e-39	1.1136e-37	Hippocampus	ECM-Receptor	LAMININ	Lamc1	ITGA9_ITGB1	neuron-neuron
SUB-ProS Glut	Sst Gaba	COL6A1_CD44	1821	0.0593964	0.667765	5.29361	1.18688e-38	8.71772e-37	Hippocampus	ECM-Receptor	COLLAGEN	Col6a1	Cd44	neuron-neuron
SUB-ProS Glut	Sst Gaba	PDGFA_PDGFRB	1821	0.166201	0.618342	2.49152	4.35941e-38	3.1629e-36	Hippocampus	Secreted Signaling	PDGF	Pdgfa	Pdgfrb	neuron-neuron
SUB-ProS Glut	Sst Gaba	KITL_KIT	1821	0.115614	0.759473	3.84862	2.16346e-36	1.49945e-34	Hippocampus	Secreted Signaling	KIT	Kitl	Kit	neuron-neuron
SUB-ProS Glut	Sst Gaba	PDGFB_PDGFRB	1821	0.0752696	0.618342	2.87161	2.45953e-35	1.6703e-33	Hippocampus	Secreted Signaling	PDGF	Pdgfb	Pdgfrb	neuron-neuron
SUB-ProS Glut	Sst Gaba	COL4A1_ITGA9_ITGB1	1821	0.410922	0.855025	2.02403	6.67539e-34	4.38531e-32	Hippocampus	ECM-Receptor	COLLAGEN	Col4a1	ITGA9_ITGB1	neuron-neuron
SUB-ProS Glut	Sst Gaba	COL6A1_ITGA9_ITGB1	1821	0.130775	0.663921	3.78122	3.02158e-32	1.89562e-30	Hippocampus	ECM-Receptor	COLLAGEN	Col6a1	ITGA9_ITGB1	neuron-neuron
SUB-ProS Glut	Sst Gaba	TNXB_ITGA9_ITGB1	1821	0.0950263	0.752883	2.97369	4.93387e-32	3.07598e-30	Hippocampus	ECM-Receptor	TENASCIN	Tnxb	ITGA9_ITGB1	neuron-neuron
SUB-ProS Glut	Sst Gaba	LAMB1_CD44	1821	0.0314601	0.733663	3.62994	1.21764e-26	6.49129e-25	Hippocampus	ECM-Receptor	LAMININ	Lamb1	Cd44	neuron-neuron
SUB-ProS Glut	Sst Gaba	WNT4_FZD8_LRP6	1821	0.177445	0.752334	2.20358	7.09774e-25	3.56802e-23	Hippocampus	Secreted Signaling	WNT	Wnt4	FZD8_LRP6	neuron-neuron
SUB-ProS Glut	Sst Gaba	LAMB1_ITGA9_ITGB1	1821	0.0826871	0.738056	2.6413	1.72101e-21	7.64126e-20	Hippocampus	ECM-Receptor	LAMININ	Lamb1	ITGA9_ITGB1	neuron-neuron
SUB-ProS Glut	Sst Gaba	TNR_ITGA2B_ITGB3	1821	0.124677	0.569467	2.34544	1.9438e-20	8.25435e-19	Hippocampus	ECM-Receptor	TENASCIN	Tnr	ITGA2B_ITGB3	neuron-neuron
SUB-ProS Glut	Sst Gaba	COL9A2_CD44	1821	0.0319503	0.785832	2.31617	1.92351e-19	7.82324e-18	Hippocampus	ECM-Receptor	COLLAGEN	Col9a2	Cd44	neuron-neuron
SUB-ProS Glut	Sst Gaba	COL6A1_ITGA3_ITGB1	1821	0.164086	0.762219	2.0178	3.27276e-19	1.31606e-17	Hippocampus	ECM-Receptor	COLLAGEN	Col6a1	ITGA3_ITGB1	neuron-neuron
SUB-ProS Glut	Sst Gaba	COL6A2_CD44	1821	0.0163575	0.647996	2.84992	1.89383e-18	7.37425e-17	Hippocampus	ECM-Receptor	COLLAGEN	Col6a2	Cd44	neuron-neuron
SUB-ProS Glut	Sst Gaba	LAMC2_CD44	1821	0.013029	0.628226	3.18999	1.94776e-18	7.57834e-17	Hippocampus	ECM-Receptor	LAMININ	Lamc2	Cd44	neuron-neuron
SUB-ProS Glut	Sst Gaba	BMP2_BMPR1A_ACVR2B	1821	0.115713	0.495881	2.02079	8.33596e-17	2.9901e-15	Hippocampus	Secreted Signaling	BMP	Bmp2	BMPR1A_ACVR2B	neuron-neuron
SUB-ProS Glut	Sst Gaba	WNT5A_FZD8	1821	0.0252315	0.673256	2.44576	1.10307e-16	3.9307e-15	Hippocampus	Secreted Signaling	ncWNT	Wnt5a	Fzd8	neuron-neuron
SUB-ProS Glut	Sst Gaba	IL4_IL4R	1821	0.00788489	0.515102	2.26353	1.25652e-16	4.46729e-15	Hippocampus	Secreted Signaling	IL4	Il4	Il4ra	neuron-neuron
SUB-ProS Glut	Sst Gaba	LAMB3_CD44	1821	0.0234814	0.734212	2.23243	8.16699e-15	2.65844e-13	Hippocampus	ECM-Receptor	LAMININ	Lamb3	Cd44	neuron-neuron
SUB-ProS Glut	Sst Gaba	LGALS9_CD44	1821	0.00868256	0.414058	3.78432	9.48672e-15	3.07799e-13	Hippocampus	Secreted Signaling	GALECTIN	Lgals9	Cd44	neuron-neuron
SUB-ProS Glut	Sst Gaba	WNT9A_FZD8_LRP6	1821	0.0187652	0.462932	2.80034	9.82976e-15	3.18763e-13	Hippocampus	Secreted Signaling	WNT	Wnt9a	FZD8_LRP6	neuron-neuron
SUB-ProS Glut	Sst Gaba	COL6A2_ITGA9_ITGB1	1821	0.0478987	0.653487	2.33397	1.52521e-14	4.89509e-13	Hippocampus	ECM-Receptor	COLLAGEN	Col6a2	ITGA9_ITGB1	neuron-neuron
SUB-ProS Glut	Sst Gaba	COL6A1_ITGA10_ITGB1	1821	0.0507953	0.700714	2.31047	2.15648e-14	6.87251e-13	Hippocampus	ECM-Receptor	COLLAGEN	Col6a1	ITGA10_ITGB1	neuron-neuron
SUB-ProS Glut	Sst Gaba	TNXB_ITGA2B_ITGB3	1821	0.00220871	0.511258	2.6948	4.71965e-13	1.39173e-11	Hippocampus	ECM-Receptor	TENASCIN	Tnxb	ITGA2B_ITGB3	neuron-neuron
SUB-ProS Glut	Sst Gaba	WNT2_FZD8_LRP5	1821	0.00663639	0.518396	3.18461	1.59754e-11	4.26648e-10	Hippocampus	Secreted Signaling	WNT	Wnt2	FZD8_LRP5	neuron-neuron
SUB-ProS Glut	Sst Gaba	WNT4_FZD8_LRP5	1821	0.014116	0.50302	3.31554	2.83669e-11	7.44743e-10	Hippocampus	Secreted Signaling	WNT	Wnt4	FZD8_LRP5	neuron-neuron
SUB-ProS Glut	Sst Gaba	COL6A4_CD44	1821	0.00791596	0.433828	2.4873	1.19598e-09	2.76712e-08	Hippocampus	ECM-Receptor	COLLAGEN	Col6a4	Cd44	neuron-neuron
SUB-ProS Glut	Sst Gaba	COL6A1_ITGA11_ITGB1	1821	0.0225116	0.5486	2.09045	5.58046e-09	1.22125e-07	Hippocampus	ECM-Receptor	COLLAGEN	Col6a1	ITGA11_ITGB1	neuron-neuron
SUB-ProS Glut	Sst Gaba	WNT7A_FZD8_LRP5	1821	0.00342643	0.483251	3.00055	1.33421e-07	2.5438e-06	Hippocampus	Secreted Signaling	WNT	Wnt7a	FZD8_LRP5	neuron-neuron
SUB-ProS Glut	Sst Gaba	WNT7B_FZD8_LRP5	1821	0.0109812	0.500275	2.61045	4.49818e-07	8.08664e-06	Hippocampus	Secreted Signaling	WNT	Wnt7b	FZD8_LRP5	neuron-neuron
SUB-ProS Glut	Sst Gaba	WNT1_FZD8_LRP5	1821	0.000812398	0.40637	2.94543	1.96871e-06	3.27754e-05	Hippocampus	Secreted Signaling	WNT	Wnt1	FZD8_LRP5	neuron-neuron
Sst Gaba	SUB-ProS Glut	SEMA5A_PLXNA3	1821	0.303668	0.917628	2.7722	0	0	Hippocampus	Cell-Cell Contact	SEMA5	Sema5a	Plxna3	neuron-neuron
Sst Gaba	SUB-ProS Glut	LAMA3_DAG1	1821	0.718047	0.778144	2.74997	0	0	Hippocampus	ECM-Receptor	LAMININ	Lama3	Dag1	neuron-neuron
Sst Gaba	SUB-ProS Glut	WNT9A_FZD3_LRP6	1821	0.389984	0.641406	2.60343	0	0	Hippocampus	Secreted Signaling	WNT	Wnt9a	FZD3_LRP6	neuron-neuron
Sst Gaba	SUB-ProS Glut	INHBA_ACVR1B_ACVR2A	1821	0.492339	0.568918	2.58602	0	0	Hippocampus	Secreted Signaling	ACTIVIN	Inhba	ACVR1B_ACVR2A	neuron-neuron
Sst Gaba	SUB-ProS Glut	WNT16_FZD3_LRP6	1821	1.15498	0.92257	2.49937	0	0	Hippocampus	Secreted Signaling	WNT	Wnt16	FZD3_LRP6	neuron-neuron
Sst Gaba	SUB-ProS Glut	LAMA3_SV2A	1821	1.47822	0.778144	2.4205	0	0	Hippocampus	ECM-Receptor	LAMININ	Lama3	Sv2a	neuron-neuron
Sst Gaba	SUB-ProS Glut	LAMA3_SV2B	1821	1.86893	0.778144	2.33625	0	0	Hippocampus	ECM-Receptor	LAMININ	Lama3	Sv2b	neuron-neuron
Sst Gaba	SUB-ProS Glut	SEMA5A_PLXNA1	1821	1.17185	0.933553	2.14604	0	0	Hippocampus	Cell-Cell Contact	SEMA5	Sema5a	Plxna1	neuron-neuron
Sst Gaba	SUB-ProS Glut	NECTIN1_NECTIN4	1821	0.0989702	0.719385	2.46031	1.4013e-43	1.14191e-41	Hippocampus	Cell-Cell Contact	NECTIN	Nectin1	Nectin4	neuron-neuron
Sst Gaba	SUB-ProS Glut	INHABA_ACVR2A	1821	0.190592	0.568918	3.44877	3.237e-43	2.61814e-41	Hippocampus	Secreted Signaling	ACTIVIN	Inhibin A	Acvr2a	neuron-neuron
Sst Gaba	SUB-ProS Glut	WNT16_FZD3_LRP5	1821	0.131817	0.761669	3.55217	1.83001e-39	1.36751e-37	Hippocampus	Secreted Signaling	WNT	Wnt16	FZD3_LRP5	neuron-neuron
Sst Gaba	SUB-ProS Glut	PENK_OPRM1	1821	0.126763	0.844591	2.80607	2.63826e-39	1.96267e-37	Hippocampus	Secreted Signaling	OPIOID	Penk	Oprm1	neuron-neuron
Sst Gaba	SUB-ProS Glut	LAMA3_ITGA3_ITGB1	1821	0.1644	0.775398	2.58857	2.24621e-37	1.59673e-35	Hippocampus	ECM-Receptor	LAMININ	Lama3	ITGA3_ITGB1	neuron-neuron
Sst Gaba	SUB-ProS Glut	WNT16_FZD4_LRP6	1821	0.0969191	0.818232	3.06863	9.60409e-37	6.71423e-35	Hippocampus	Secreted Signaling	WNT	Wnt16	FZD4_LRP6	neuron-neuron
Sst Gaba	SUB-ProS Glut	LAMA3_ITGA6_ITGB1	1821	0.129574	0.712795	2.86612	1.42759e-35	9.71881e-34	Hippocampus	ECM-Receptor	LAMININ	Lama3	ITGA6_ITGB1	neuron-neuron
Sst Gaba	SUB-ProS Glut	INHBA_ACVR1B_ACVR2B	1821	0.119944	0.566722	3.22797	2.00984e-34	1.33689e-32	Hippocampus	Secreted Signaling	ACTIVIN	Inhba	ACVR1B_ACVR2B	neuron-neuron
Sst Gaba	SUB-ProS Glut	KITL_KIT	1821	0.361081	0.812191	2.34705	3.33775e-34	2.20898e-32	Hippocampus	Secreted Signaling	KIT	Kitl	Kit	neuron-neuron
Sst Gaba	SUB-ProS Glut	PENK_OPRL1	1821	0.275151	0.84514	2.05711	1.77655e-31	1.08907e-29	Hippocampus	Secreted Signaling	OPIOID	Penk	Oprl1	neuron-neuron
Sst Gaba	SUB-ProS Glut	WNT16_FZD1_LRP6	1821	0.0379837	0.575508	3.55311	1.75609e-27	9.59556e-26	Hippocampus	Secreted Signaling	WNT	Wnt16	FZD1_LRP6	neuron-neuron
Sst Gaba	SUB-ProS Glut	INHB_ACVR1C_ACVR2B	1821	0.0504483	0.566172	4.09074	4.94453e-25	2.50022e-23	Hippocampus	Secreted Signaling	ACTIVIN	Activin AB	ACVR1C_ACVR2B	neuron-neuron
Sst Gaba	SUB-ProS Glut	LAMA3_ITGA1_ITGB1	1821	0.0418328	0.594179	3.38026	6.89899e-25	3.46881e-23	Hippocampus	ECM-Receptor	LAMININ	Lama3	ITGA1_ITGB1	neuron-neuron
Sst Gaba	SUB-ProS Glut	LAMB3_CD44	1821	0.0097258	0.411862	3.32685	6.01698e-21	2.60161e-19	Hippocampus	ECM-Receptor	LAMININ	Lamb3	Cd44	neuron-neuron
Sst Gaba	SUB-ProS Glut	LAMA3_ITGA2_ITGB1	1821	0.0300443	0.4838	3.11639	2.21445e-20	9.37173e-19	Hippocampus	ECM-Receptor	LAMININ	Lama3	ITGA2_ITGB1	neuron-neuron
Sst Gaba	SUB-ProS Glut	LAMA3_ITGAV_ITGB8	1821	0.0315681	0.443712	4.12456	4.59198e-20	1.91991e-18	Hippocampus	ECM-Receptor	LAMININ	Lama3	ITGAV_ITGB8	neuron-neuron
Sst Gaba	SUB-ProS Glut	LAMA3_ITGA9_ITGB1	1821	0.0368039	0.431631	4.25797	4.74594e-20	1.98329e-18	Hippocampus	ECM-Receptor	LAMININ	Lama3	ITGA9_ITGB1	neuron-neuron
Sst Gaba	SUB-ProS Glut	BTC_ERBB4	1821	0.0172086	0.4838	3.24225	1.03345e-19	4.26156e-18	Hippocampus	Secreted Signaling	EGF	Btc	Erbb4	neuron-neuron
Sst Gaba	SUB-ProS Glut	WNT16_FZD8_LRP6	1821	0.0291564	0.471719	3.35275	2.4548e-19	9.93709e-18	Hippocampus	Secreted Signaling	WNT	Wnt16	FZD8_LRP6	neuron-neuron
Sst Gaba	SUB-ProS Glut	WNT9A_FZD3_LRP5	1821	0.0305674	0.536518	3.47939	4.16338e-17	1.51474e-15	Hippocampus	Secreted Signaling	WNT	Wnt9a	FZD3_LRP5	neuron-neuron
Sst Gaba	SUB-ProS Glut	COL4A1_ITGAV_ITGB8	1821	0.0317389	0.49698	2.60631	3.41243e-15	1.1304e-13	Hippocampus	ECM-Receptor	COLLAGEN	Col4a1	ITGAV_ITGB8	neuron-neuron
Sst Gaba	SUB-ProS Glut	WNT9A_FZD4_LRP6	1821	0.020463	0.571115	2.50343	1.38521e-14	4.4578e-13	Hippocampus	Secreted Signaling	WNT	Wnt9a	FZD4_LRP6	neuron-neuron
Sst Gaba	SUB-ProS Glut	COL4A2_CD44	1821	0.0191039	0.431082	2.03109	1.80695e-13	5.46398e-12	Hippocampus	ECM-Receptor	COLLAGEN	Col4a2	Cd44	neuron-neuron
Sst Gaba	SUB-ProS Glut	COL4A2_ITGAV_ITGB8	1821	0.0506897	0.532125	2.14895	6.21039e-13	1.81544e-11	Hippocampus	ECM-Receptor	COLLAGEN	Col4a2	ITGAV_ITGB8	neuron-neuron
Sst Gaba	SUB-ProS Glut	LAMB3_ITGAV_ITGB8	1821	0.0196684	0.507963	2.27235	1.17459e-12	3.37972e-11	Hippocampus	ECM-Receptor	LAMININ	Lamb3	ITGAV_ITGB8	neuron-neuron
Sst Gaba	SUB-ProS Glut	WNT16_FZD1_LRP5	1821	0.00205367	0.488193	4.58284	4.00948e-12	1.11471e-10	Hippocampus	Secreted Signaling	WNT	Wnt16	FZD1_LRP5	neuron-neuron
Sst Gaba	SUB-ProS Glut	LAMB1_ITGAV_ITGB8	1821	0.0299599	0.499725	2.29851	7.39066e-12	2.02007e-10	Hippocampus	ECM-Receptor	LAMININ	Lamb1	ITGAV_ITGB8	neuron-neuron
Sst Gaba	SUB-ProS Glut	COL4A1_ITGA9_ITGB1	1821	0.0332932	0.509061	2.44636	1.92339e-11	5.111e-10	Hippocampus	ECM-Receptor	COLLAGEN	Col4a1	ITGA9_ITGB1	neuron-neuron
Sst Gaba	SUB-ProS Glut	LAMB3_ITGA9_ITGB1	1821	0.0228914	0.514552	2.27189	3.93331e-11	1.02221e-09	Hippocampus	ECM-Receptor	LAMININ	Lamb3	ITGA9_ITGB1	neuron-neuron
Sst Gaba	SUB-ProS Glut	WNT9A_FZD1_LRP6	1821	0.00742836	0.400879	2.79855	1.95421e-10	4.81154e-09	Hippocampus	Secreted Signaling	WNT	Wnt9a	FZD1_LRP6	neuron-neuron
Sst Gaba	SUB-ProS Glut	WNT16_FZD4_LRP5	1821	0.00582674	0.686985	3.86971	5.19382e-09	1.13954e-07	Hippocampus	Secreted Signaling	WNT	Wnt16	FZD4_LRP5	neuron-neuron
Sst Gaba	SUB-ProS Glut	PENK_OPRD1	1821	0.0127994	0.432729	3.0865	8.58947e-09	1.84878e-07	Hippocampus	Secreted Signaling	OPIOID	Penk	Oprd1	neuron-neuron
Sst Gaba	SUB-ProS Glut	WNT9A_FZD4_LRP5	1821	0.000941049	0.482702	2.86552	9.25098e-07	1.60805e-05	Hippocampus	Secreted Signaling	WNT	Wnt9a	FZD4_LRP5	neuron-neuron
VLMC NN	VLMC NN	SEMA3D_NRP1_PLXNA4	3492	0.0654218	0.838774	6.52405	0	0	Hippocampus	Secreted Signaling	SEMA3	Sema3d	NRP1_PLXNA4	NN-NN
VLMC NN	VLMC NN	SEMA3A_NRP1_PLXNA4	3492	0.0987833	0.896621	6.21986	0	0	Hippocampus	Secreted Signaling	SEMA3	Sema3a	NRP1_PLXNA4	NN-NN
VLMC NN	VLMC NN	COL9A2_SDC1	3492	0.0605197	0.702463	5.5698	0	0	Hippocampus	ECM-Receptor	COLLAGEN	Col9a2	Sdc1	NN-NN
VLMC NN	VLMC NN	COL9A2_ITGA9_ITGB1	3492	0.419163	0.941008	5.25312	0	0	Hippocampus	ECM-Receptor	COLLAGEN	Col9a2	ITGA9_ITGB1	NN-NN
VLMC NN	VLMC NN	COL9A2_ITGAV_ITGB8	3492	0.0939055	0.854525	4.82095	0	0	Hippocampus	ECM-Receptor	COLLAGEN	Col9a2	ITGAV_ITGB8	NN-NN
VLMC NN	VLMC NN	WNT6_FZD7_LRP6	3492	0.320062	0.965636	4.69432	0	0	Hippocampus	Secreted Signaling	WNT	Wnt6	FZD7_LRP6	NN-NN
VLMC NN	VLMC NN	HBEGF_EGFR_ERBB2	3492	0.0205189	0.774914	4.59498	0	0	Hippocampus	Secreted Signaling	EGF	Hbegf	EGFR_ERBB2	NN-NN
VLMC NN	VLMC NN	WNT6_FZD10_LRP6	3492	0.147813	0.910367	4.5047	0	0	Hippocampus	Secreted Signaling	WNT	Wnt6	FZD10_LRP6	NN-NN
VLMC NN	VLMC NN	PGF_VEGFR1	3492	0.0409143	0.435853	4.42579	0	0	Hippocampus	Secreted Signaling	VEGF	Pgf	Flt1	NN-NN
VLMC NN	VLMC NN	SEMA3A_NRP1_PLXNA1	3492	0.0687642	0.917526	4.22061	0	0	Hippocampus	Secreted Signaling	SEMA3	Sema3a	NRP1_PLXNA1	NN-NN
VLMC NN	VLMC NN	HBEGF_EGFR	3492	0.180869	0.937858	4.15411	0	0	Hippocampus	Secreted Signaling	EGF	Hbegf	Egfr	NN-NN
VLMC NN	VLMC NN	WNT6_FZD5_LRP6	3492	0.0596497	0.719359	4.08438	0	0	Hippocampus	Secreted Signaling	WNT	Wnt6	FZD5_LRP6	NN-NN
VLMC NN	VLMC NN	MDK_ALK	3492	0.160914	0.658076	3.89712	0	0	Hippocampus	Secreted Signaling	MK	Mdk	Alk	NN-NN
VLMC NN	VLMC NN	WNT6_FZD3_LRP6	3492	0.186144	0.962772	3.83463	0	0	Hippocampus	Secreted Signaling	WNT	Wnt6	FZD3_LRP6	NN-NN
VLMC NN	VLMC NN	SEMA3D_NRP2_PLXNA4	3492	0.0773835	0.855384	3.77489	0	0	Hippocampus	Secreted Signaling	SEMA3	Sema3d	NRP2_PLXNA4	NN-NN
VLMC NN	VLMC NN	SEMA3B_NRP1_PLXNA2	3492	0.266022	0.75945	3.72629	0	0	Hippocampus	Secreted Signaling	SEMA3	Sema3b	NRP1_PLXNA2	NN-NN
VLMC NN	VLMC NN	THBS3_SDC1	3492	0.00673467	0.524628	3.61034	0	0	Hippocampus	ECM-Receptor	THBS	Thbs3	Sdc1	NN-NN
VLMC NN	VLMC NN	WNT5B_FZD7	3492	0.218646	0.967354	3.5584	0	0	Hippocampus	Secreted Signaling	ncWNT	Wnt5b	Fzd7	NN-NN
VLMC NN	VLMC NN	SEMA3B_NRP2_PLXNA4	3492	0.0284829	0.742554	3.55649	0	0	Hippocampus	Secreted Signaling	SEMA3	Sema3b	NRP2_PLXNA4	NN-NN
VLMC NN	VLMC NN	LAMC2_ITGA1_ITGB1	3492	0.114387	0.404353	3.53484	0	0	Hippocampus	ECM-Receptor	LAMININ	Lamc2	ITGA1_ITGB1	NN-NN
VLMC NN	VLMC NN	SEMA3D_NRP1_PLXNA2	3492	0.568972	0.878007	3.51255	0	0	Hippocampus	Secreted Signaling	SEMA3	Sema3d	NRP1_PLXNA2	NN-NN
VLMC NN	VLMC NN	LAMC2_DAG1	3492	0.0647351	0.404353	3.50125	0	0	Hippocampus	ECM-Receptor	LAMININ	Lamc2	Dag1	NN-NN
VLMC NN	VLMC NN	EGF_EGFR	3492	0.0442766	0.517182	3.48326	0	0	Hippocampus	Secreted Signaling	EGF	Egf	Egfr	NN-NN
VLMC NN	VLMC NN	WNT6_FZD2_LRP6	3492	0.594313	0.969072	3.37917	0	0	Hippocampus	Secreted Signaling	WNT	Wnt6	FZD2_LRP6	NN-NN
VLMC NN	VLMC NN	SEMA3A_NRP1_PLXNA2	3492	0.802707	0.93929	3.32287	0	0	Hippocampus	Secreted Signaling	SEMA3	Sema3a	NRP1_PLXNA2	NN-NN
VLMC NN	VLMC NN	COL9A2_ITGA10_ITGB1	3492	0.154794	0.890607	3.29967	0	0	Hippocampus	ECM-Receptor	COLLAGEN	Col9a2	ITGA10_ITGB1	NN-NN
VLMC NN	VLMC NN	WNT5B_FZD5	3492	0.0370447	0.719359	3.25099	0	0	Hippocampus	Secreted Signaling	ncWNT	Wnt5b	Fzd5	NN-NN
VLMC NN	VLMC NN	WNT6_FZD8_LRP6	3492	0.181395	0.963345	3.23325	0	0	Hippocampus	Secreted Signaling	WNT	Wnt6	FZD8_LRP6	NN-NN
VLMC NN	VLMC NN	EFNA2_EPHA4	3492	0.0340668	0.889462	3.18833	0	0	Hippocampus	Cell-Cell Contact	EPHA	Efna2	Epha4	NN-NN
VLMC NN	VLMC NN	WNT6_FZD1_LRP6	3492	0.225232	0.96449	3.1429	0	0	Hippocampus	Secreted Signaling	WNT	Wnt6	FZD1_LRP6	NN-NN
VLMC NN	VLMC NN	EFNB2_EPHB2	3492	0.157521	0.818729	2.96516	0	0	Hippocampus	Cell-Cell Contact	EPHB	Efnb2	Ephb2	NN-NN
VLMC NN	VLMC NN	WNT5B_FZD10	3492	0.0865818	0.909794	2.88316	0	0	Hippocampus	Secreted Signaling	ncWNT	Wnt5b	Fzd10	NN-NN
VLMC NN	VLMC NN	WNT6_FZD7_LRP5	3492	0.110078	0.965349	2.85451	0	0	Hippocampus	Secreted Signaling	WNT	Wnt6	FZD7_LRP5	NN-NN
VLMC NN	VLMC NN	SEMA3D_NRP2_PLXNA1	3492	0.085979	0.87543	2.75538	0	0	Hippocampus	Secreted Signaling	SEMA3	Sema3d	NRP2_PLXNA1	NN-NN
VLMC NN	VLMC NN	WNT6_FZD10_LRP5	3492	0.045293	0.91008	2.75513	0	0	Hippocampus	Secreted Signaling	WNT	Wnt6	FZD10_LRP5	NN-NN
VLMC NN	VLMC NN	EFNA5_EPHB2	3492	0.101614	0.812428	2.74034	0	0	Hippocampus	Cell-Cell Contact	EPHA	Efna5	Ephb2	NN-NN
VLMC NN	VLMC NN	WNT5B_FZD2	3492	0.432867	0.971077	2.61459	0	0	Hippocampus	Secreted Signaling	ncWNT	Wnt5b	Fzd2	NN-NN
VLMC NN	VLMC NN	MIF_ACKR3	3492	0.218913	0.867411	2.60233	0	0	Hippocampus	Secreted Signaling	MIF	Mif	Ackr3	NN-NN
VLMC NN	VLMC NN	WNT5B_FZD3	3492	0.117374	0.96449	2.59582	0	0	Hippocampus	Secreted Signaling	ncWNT	Wnt5b	Fzd3	NN-NN
VLMC NN	VLMC NN	EFNB2_EPHA4	3492	0.18455	0.969931	2.59254	0	0	Hippocampus	Cell-Cell Contact	EPHB	Efnb2	Epha4	NN-NN
VLMC NN	VLMC NN	VEGFB_VEGFR1	3492	0.470928	0.976518	2.57798	0	0	Hippocampus	Secreted Signaling	VEGF	Vegfb	Flt1	NN-NN
VLMC NN	VLMC NN	FN1_SDC4	3492	0.172771	0.747136	2.5257	0	0	Hippocampus	ECM-Receptor	FN1	Fn1	Sdc4	NN-NN
VLMC NN	VLMC NN	SEMA3B_NRP2_PLXNA2	3492	0.402686	0.774341	2.49868	0	0	Hippocampus	Secreted Signaling	SEMA3	Sema3b	NRP2_PLXNA2	NN-NN
VLMC NN	VLMC NN	COL9A2_SDC4	3492	0.306944	0.968499	2.49448	0	0	Hippocampus	ECM-Receptor	COLLAGEN	Col9a2	Sdc4	NN-NN
VLMC NN	VLMC NN	COL9A2_ITGA11_ITGB1	3492	0.376746	0.965349	2.48475	0	0	Hippocampus	ECM-Receptor	COLLAGEN	Col9a2	ITGA11_ITGB1	NN-NN
VLMC NN	VLMC NN	EFNA5_EPHA4	3492	0.119289	0.960767	2.45292	0	0	Hippocampus	Cell-Cell Contact	EPHA	Efna5	Epha4	NN-NN
VLMC NN	VLMC NN	THBS2_SDC1	3492	0.0653291	0.720504	2.40657	0	0	Hippocampus	ECM-Receptor	THBS	Thbs2	Sdc1	NN-NN
VLMC NN	VLMC NN	WNT9A_FZD7_LRP6	3492	0.106346	0.964777	2.38506	0	0	Hippocampus	Secreted Signaling	WNT	Wnt9a	FZD7_LRP6	NN-NN
VLMC NN	VLMC NN	EFNB3_EPHB2	3492	0.152228	0.819588	2.37885	0	0	Hippocampus	Cell-Cell Contact	EPHB	Efnb3	Ephb2	NN-NN
VLMC NN	VLMC NN	SEMA3D_NRP2_PLXNA2	3492	0.788876	0.89433	2.37703	0	0	Hippocampus	Secreted Signaling	SEMA3	Sema3d	NRP2_PLXNA2	NN-NN
VLMC NN	VLMC NN	MDK_SDC1	3492	0.088254	0.720504	2.35012	0	0	Hippocampus	Secreted Signaling	MK	Mdk	Sdc1	NN-NN
VLMC NN	VLMC NN	EFNB1_EPHB2	3492	0.149884	0.819588	2.34837	0	0	Hippocampus	Cell-Cell Contact	EPHB	Efnb1	Ephb2	NN-NN
VLMC NN	VLMC NN	PTN_ALK	3492	1.15436	0.658362	2.33298	0	0	Hippocampus	Secreted Signaling	PTN	Ptn	Alk	NN-NN
VLMC NN	VLMC NN	WNT5B_FZD8	3492	0.115596	0.965063	2.31195	0	0	Hippocampus	Secreted Signaling	ncWNT	Wnt5b	Fzd8	NN-NN
VLMC NN	VLMC NN	LAMA4_ITGA9_ITGB1	3492	0.675674	0.965922	2.28466	0	0	Hippocampus	ECM-Receptor	LAMININ	Lama4	ITGA9_ITGB1	NN-NN
VLMC NN	VLMC NN	WNT6_FZD2_LRP5	3492	0.242295	0.969072	2.26778	0	0	Hippocampus	Secreted Signaling	WNT	Wnt6	FZD2_LRP5	NN-NN
VLMC NN	VLMC NN	WNT4_FZD10_LRP6	3492	0.442597	0.934708	2.2433	0	0	Hippocampus	Secreted Signaling	WNT	Wnt4	FZD10_LRP6	NN-NN
VLMC NN	VLMC NN	LAMB2_ITGA9_ITGB1	3492	0.495613	0.965922	2.23487	0	0	Hippocampus	ECM-Receptor	LAMININ	Lamb2	ITGA9_ITGB1	NN-NN
VLMC NN	VLMC NN	LAMB2_ITGAV_ITGB8	3492	0.121716	0.881443	2.21101	0	0	Hippocampus	ECM-Receptor	LAMININ	Lamb2	ITGAV_ITGB8	NN-NN
VLMC NN	VLMC NN	FGF1_FGFR2	3492	0.5302	0.860252	2.20329	0	0	Hippocampus	Secreted Signaling	FGF	Fgf1	Fgfr2	NN-NN
VLMC NN	VLMC NN	WNT5B_FZD1	3492	0.142221	0.966208	2.18996	0	0	Hippocampus	Secreted Signaling	ncWNT	Wnt5b	Fzd1	NN-NN
VLMC NN	VLMC NN	LAMA4_ITGAV_ITGB8	3492	0.172416	0.881443	2.16394	0	0	Hippocampus	ECM-Receptor	LAMININ	Lama4	ITGAV_ITGB8	NN-NN
VLMC NN	VLMC NN	COL6A3_ITGA9_ITGB1	3492	0.338763	0.964204	2.13568	0	0	Hippocampus	ECM-Receptor	COLLAGEN	Col6a3	ITGA9_ITGB1	NN-NN
VLMC NN	VLMC NN	TGFA_EGFR	3492	0.375621	0.992268	2.1331	0	0	Hippocampus	Secreted Signaling	EGF	Tgfa	Egfr	NN-NN
VLMC NN	VLMC NN	WNT4_FZD7_LRP6	3492	0.767109	0.995991	2.0935	0	0	Hippocampus	Secreted Signaling	WNT	Wnt4	FZD7_LRP6	NN-NN
VLMC NN	VLMC NN	EFNB1_EPHA4	3492	0.18279	0.971363	2.0915	0	0	Hippocampus	Cell-Cell Contact	EPHB	Efnb1	Epha4	NN-NN
VLMC NN	VLMC NN	COL9A2_ITGA1_ITGB1	3492	0.999359	0.968499	2.08736	0	0	Hippocampus	ECM-Receptor	COLLAGEN	Col9a2	ITGA1_ITGB1	NN-NN
VLMC NN	VLMC NN	NCAM1_NCAM2	3492	0.103331	0.955899	2.07279	0	0	Hippocampus	Cell-Cell Contact	NCAM	Ncam1	Ncam2	NN-NN
VLMC NN	VLMC NN	TNXB_ITGA9_ITGB1	3492	0.302345	0.962486	2.0558	0	0	Hippocampus	ECM-Receptor	TENASCIN	Tnxb	ITGA9_ITGB1	NN-NN
VLMC NN	VLMC NN	WNT4_FZD5_LRP6	3492	0.176243	0.741695	2.03403	0	0	Hippocampus	Secreted Signaling	WNT	Wnt4	FZD5_LRP6	NN-NN
VLMC NN	VLMC NN	EFNB3_EPHA4	3492	0.172654	0.971077	2.02432	0	0	Hippocampus	Cell-Cell Contact	EPHB	Efnb3	Epha4	NN-NN
VLMC NN	VLMC NN	FN1_SDC1	3492	0.0377089	0.558706	5.72862	1.4013e-45	1.18891e-43	Hippocampus	ECM-Receptor	FN1	Fn1	Sdc1	NN-NN
VLMC NN	VLMC NN	SEMA3D_NRP1_PLXNA1	3492	0.0475069	0.859679	4.71606	1.4013e-45	1.18891e-43	Hippocampus	Secreted Signaling	SEMA3	Sema3d	NRP1_PLXNA1	NN-NN
VLMC NN	VLMC NN	F11R_JAM3	3492	0.0267379	0.781214	2.05569	1.4013e-45	1.18891e-43	Hippocampus	Cell-Cell Contact	JAM	F11r	Jam3	NN-NN
VLMC NN	VLMC NN	WNT6_FZD3_LRP5	3492	0.0624077	0.962486	2.18884	3.64338e-44	3.01027e-42	Hippocampus	Secreted Signaling	WNT	Wnt6	FZD3_LRP5	NN-NN
VLMC NN	VLMC NN	WNT9A_FZD10_LRP6	3492	0.0451199	0.906071	2.04369	1.82169e-43	1.48061e-41	Hippocampus	Secreted Signaling	WNT	Wnt9a	FZD10_LRP6	NN-NN
VLMC NN	VLMC NN	WNT6_FZD4_LRP6	3492	0.0327812	0.621134	3.19266	7.76319e-43	6.24256e-41	Hippocampus	Secreted Signaling	WNT	Wnt6	FZD4_LRP6	NN-NN
VLMC NN	VLMC NN	TNR_ITGA9_ITGB1	3492	0.079439	0.847652	2.26232	2.55176e-42	2.02581e-40	Hippocampus	ECM-Receptor	TENASCIN	Tnr	ITGA9_ITGB1	NN-NN
VLMC NN	VLMC NN	EFNA2_EPHA8	3492	0.0252579	0.837056	2.12744	4.24173e-42	3.35783e-40	Hippocampus	Cell-Cell Contact	EPHA	Efna2	Epha8	NN-NN
VLMC NN	VLMC NN	COL4A4_ITGA9_ITGB1	3492	0.0724124	0.602234	3.13345	1.88629e-41	1.47312e-39	Hippocampus	ECM-Receptor	COLLAGEN	Col4a4	ITGA9_ITGB1	NN-NN
VLMC NN	VLMC NN	EFNA4_EPHA4	3492	0.00626626	0.423826	3.97299	1.73636e-40	1.32858e-38	Hippocampus	Cell-Cell Contact	EPHA	Efna4	Epha4	NN-NN
VLMC NN	VLMC NN	WNT4_FZD9_LRP6	3492	0.105668	0.527778	2.30105	4.24977e-40	3.22206e-38	Hippocampus	Secreted Signaling	WNT	Wnt4	FZD9_LRP6	NN-NN
VLMC NN	VLMC NN	TGFA_EGFR_ERBB2	3492	0.0498443	0.819015	2.5721	4.3735e-39	3.241e-37	Hippocampus	Secreted Signaling	EGF	Tgfa	EGFR_ERBB2	NN-NN
VLMC NN	VLMC NN	SEMA6B_PLXNA4	3492	0.016901	0.785223	2.48509	2.19263e-38	1.6006e-36	Hippocampus	Cell-Cell Contact	SEMA6	Sema6b	Plxna4	NN-NN
VLMC NN	VLMC NN	SEMA3B_NRP1_PLXNA4	3492	0.021353	0.727377	5.74127	3.68152e-38	2.67419e-36	Hippocampus	Secreted Signaling	SEMA3	Sema3b	NRP1_PLXNA4	NN-NN
VLMC NN	VLMC NN	SEMA3C_NRP1_PLXNA2	3492	0.210484	0.809851	2.04969	3.89899e-37	2.75123e-35	Hippocampus	Secreted Signaling	SEMA3	Sema3c	NRP1_PLXNA2	NN-NN
VLMC NN	VLMC NN	WNT6_FZD9_LRP6	3492	0.0245937	0.511455	3.29389	4.44708e-37	3.13266e-35	Hippocampus	Secreted Signaling	WNT	Wnt6	FZD9_LRP6	NN-NN
VLMC NN	VLMC NN	COL4A3_ITGA9_ITGB1	3492	0.0759942	0.550115	2.93713	6.12836e-37	4.30849e-35	Hippocampus	ECM-Receptor	COLLAGEN	Col4a3	ITGA9_ITGB1	NN-NN
VLMC NN	VLMC NN	SEMA4A_NRP1_PLXNA2	3492	0.0763906	0.465922	2.80585	1.96748e-34	1.30906e-32	Hippocampus	Cell-Cell Contact	SEMA4	Sema4a	NRP1_PLXNA2	NN-NN
VLMC NN	VLMC NN	SEMA3B_NRP2_PLXNA1	3492	0.0318869	0.755441	2.57363	6.62046e-33	4.23871e-31	Hippocampus	Secreted Signaling	SEMA3	Sema3b	NRP2_PLXNA1	NN-NN
VLMC NN	VLMC NN	EFNA1_EPHA4	3492	0.00833802	0.564147	2.44825	1.76253e-32	1.11218e-30	Hippocampus	Cell-Cell Contact	EPHA	Efna1	Epha4	NN-NN
VLMC NN	VLMC NN	FN1_ITGAV_ITGB8	3492	0.060803	0.658648	5.18671	1.78377e-32	1.1253e-30	Hippocampus	ECM-Receptor	FN1	Fn1	ITGAV_ITGB8	NN-NN
VLMC NN	VLMC NN	COMP_SDC1	3492	0.00709231	0.524341	3.53659	1.92917e-31	1.18146e-29	Hippocampus	ECM-Receptor	THBS	Comp	Sdc1	NN-NN
VLMC NN	VLMC NN	WNT11_FZD7	3492	0.0114729	0.462486	2.34041	6.94915e-30	4.09301e-28	Hippocampus	Secreted Signaling	ncWNT	Wnt11	Fzd7	NN-NN
VLMC NN	VLMC NN	VEGFA_VEGFR1R2	3492	0.174573	0.54181	2.33906	3.57108e-29	2.05198e-27	Hippocampus	Secreted Signaling	VEGF	Vegfa	FLT1_KDR	NN-NN
VLMC NN	VLMC NN	SEMA3D_NRP2_PLXNA3	3492	0.0265247	0.619129	3.08087	1.55716e-26	8.26771e-25	Hippocampus	Secreted Signaling	SEMA3	Sema3d	NRP2_PLXNA3	NN-NN
VLMC NN	VLMC NN	FN1_ITGA5_ITGB1	3492	0.136744	0.735968	2.18685	2.24933e-26	1.18644e-24	Hippocampus	ECM-Receptor	FN1	Fn1	ITGA5_ITGB1	NN-NN
VLMC NN	VLMC NN	SEMA3B_NRP1_PLXNA1	3492	0.0144392	0.741123	3.55255	7.52919e-25	3.7811e-23	Hippocampus	Secreted Signaling	SEMA3	Sema3b	NRP1_PLXNA1	NN-NN
VLMC NN	VLMC NN	WNT5B_FZD9	3492	0.0150634	0.511455	2.34484	8.49632e-25	4.25822e-23	Hippocampus	Secreted Signaling	ncWNT	Wnt5b	Fzd9	NN-NN
VLMC NN	VLMC NN	SEMA3A_NRP1_PLXNA3	3492	0.0174059	0.643184	4.10331	2.02152e-24	9.99693e-23	Hippocampus	Secreted Signaling	SEMA3	Sema3a	NRP1_PLXNA3	NN-NN
VLMC NN	VLMC NN	SEMA4D_PLXNB1	3492	0.00670019	0.574456	2.16731	1.14933e-23	5.52171e-22	Hippocampus	Cell-Cell Contact	SEMA4	Sema4d	Plxnb1	NN-NN
VLMC NN	VLMC NN	COL4A4_SDC1	3492	0.00764429	0.459336	2.73059	1.84791e-23	8.80668e-22	Hippocampus	ECM-Receptor	COLLAGEN	Col4a4	Sdc1	NN-NN
VLMC NN	VLMC NN	WNT6_FZD5_LRP5	3492	0.0193036	0.719359	2.28727	1.2713e-22	5.89648e-21	Hippocampus	Secreted Signaling	WNT	Wnt6	FZD5_LRP5	NN-NN
VLMC NN	VLMC NN	WNT2B_FZD7_LRP6	3492	0.0160372	0.471936	2.45179	8.78572e-21	3.78367e-19	Hippocampus	Secreted Signaling	WNT	Wnt2b	FZD7_LRP6	NN-NN
VLMC NN	VLMC NN	SEMA3D_NRP1_PLXNA3	3492	0.0115523	0.605097	4.16801	5.51263e-20	2.29982e-18	Hippocampus	Secreted Signaling	SEMA3	Sema3d	NRP1_PLXNA3	NN-NN
VLMC NN	VLMC NN	SEMA3B_NRP2_PLXNA3	3492	0.00978621	0.541237	3.05694	1.10294e-19	4.53986e-18	Hippocampus	Secreted Signaling	SEMA3	Sema3b	NRP2_PLXNA3	NN-NN
VLMC NN	VLMC NN	COL4A3_SDC1	3492	0.00899057	0.430412	2.58917	1.80085e-19	7.33749e-18	Hippocampus	ECM-Receptor	COLLAGEN	Col4a3	Sdc1	NN-NN
VLMC NN	VLMC NN	COL4A4_ITGAV_ITGB8	3492	0.0158636	0.54811	3.31052	1.94775e-19	7.92051e-18	Hippocampus	ECM-Receptor	COLLAGEN	Col4a4	ITGAV_ITGB8	NN-NN
VLMC NN	VLMC NN	WNT11_FZD10	3492	0.00529817	0.437285	2.04355	4.68467e-19	1.87116e-17	Hippocampus	Secreted Signaling	ncWNT	Wnt11	Fzd10	NN-NN
VLMC NN	VLMC NN	SEMA3C_NRP1_PLXNA4	3492	0.0173783	0.770332	3.51962	2.5941e-18	1.00073e-16	Hippocampus	Secreted Signaling	SEMA3	Sema3c	NRP1_PLXNA4	NN-NN
VLMC NN	VLMC NN	COL4A3_ITGA10_ITGB1	3492	0.0306623	0.527205	2.29294	1.90058e-16	6.70266e-15	Hippocampus	ECM-Receptor	COLLAGEN	Col4a3	ITGA10_ITGB1	NN-NN
VLMC NN	VLMC NN	COL4A3_ITGAV_ITGB8	3492	0.0187012	0.499427	3.1638	3.54079e-16	1.2313e-14	Hippocampus	ECM-Receptor	COLLAGEN	Col4a3	ITGAV_ITGB8	NN-NN
VLMC NN	VLMC NN	EGF_EGFR_ERBB2	3492	0.00415912	0.422967	3.22455	5.42372e-16	1.86502e-14	Hippocampus	Secreted Signaling	EGF	Egf	EGFR_ERBB2	NN-NN
VLMC NN	VLMC NN	SEMA3B_NRP1_PLXNA3	3492	0.00326099	0.528351	3.75291	6.21452e-16	2.13049e-14	Hippocampus	Secreted Signaling	SEMA3	Sema3b	NRP1_PLXNA3	NN-NN
VLMC NN	VLMC NN	SEMA4A_NRP1_PLXNA4	3492	0.00511563	0.446163	4.01007	6.32437e-16	2.16725e-14	Hippocampus	Cell-Cell Contact	SEMA4	Sema4a	NRP1_PLXNA4	NN-NN
VLMC NN	VLMC NN	ANGPT1_TEK	3492	0.0190593	0.420103	2.25535	9.02073e-15	2.92985e-13	Hippocampus	Secreted Signaling	ANGPT	Angpt1	Tek	NN-NN
VLMC NN	VLMC NN	WNT2B_FZD10_LRP6	3492	0.00676647	0.443013	2.18742	3.04373e-14	9.61167e-13	Hippocampus	Secreted Signaling	WNT	Wnt2b	FZD10_LRP6	NN-NN
VLMC NN	VLMC NN	WNT6_FZD9_LRP5	3492	0.00859191	0.511455	2.26263	4.89018e-14	1.52475e-12	Hippocampus	Secreted Signaling	WNT	Wnt6	FZD9_LRP5	NN-NN
VLMC NN	VLMC NN	SEMA4A_NRP1_PLXNA1	3492	0.00300243	0.457045	2.55393	1.44498e-11	3.8723e-10	Hippocampus	Cell-Cell Contact	SEMA4	Sema4a	NRP1_PLXNA1	NN-NN
VLMC NN	VLMC NN	SEMA3C_NRP1_PLXNA1	3492	0.0119802	0.789519	2.25047	1.20645e-10	3.02083e-09	Hippocampus	Secreted Signaling	SEMA3	Sema3c	NRP1_PLXNA1	NN-NN
ABC NN	ABC NN	WNT9A_FZD7_LRP5	523	0.416401	0.954111	2.08254	1.56898e-13	3.61928e-12	Isocortex	Secreted Signaling	WNT	Wnt9a	FZD7_LRP5	NN-NN
ABC NN	ABC NN	WNT9A_FZD4_LRP5	523	0.395407	0.942639	2.05007	8.6692e-12	1.81247e-10	Isocortex	Secreted Signaling	WNT	Wnt9a	FZD4_LRP5	NN-NN
ABC NN	ABC NN	WNT9A_FZD9_LRP6	523	0.224626	0.75717	2.25086	2.15958e-11	4.41353e-10	Isocortex	Secreted Signaling	WNT	Wnt9a	FZD9_LRP6	NN-NN
ABC NN	ABC NN	WNT9A_FZD9_LRP5	523	0.100321	0.75717	2.79495	2.67703e-11	5.4331e-10	Isocortex	Secreted Signaling	WNT	Wnt9a	FZD9_LRP5	NN-NN
ABC NN	ABC NN	GDF10_ACVR1B_ACVR2A	523	0.18457	0.992352	2.01337	8.59082e-11	1.69218e-09	Isocortex	Secreted Signaling	GDF	Gdf10	ACVR1B_ACVR2A	NN-NN
ABC NN	ABC NN	FGF2_FGFR3	523	0.049543	0.720841	2.66589	1.27212e-10	2.48044e-09	Isocortex	Secreted Signaling	FGF	Fgf2	Fgfr3	NN-NN
ABC NN	ABC NN	FGF7_FGFR2	523	0.119648	0.487572	2.0978	1.32807e-10	2.58631e-09	Isocortex	Secreted Signaling	FGF	Fgf7	Fgfr2	NN-NN
ABC NN	ABC NN	WNT9A_FZD5_LRP6	523	0.204146	0.778203	2.18714	4.49718e-10	8.46136e-09	Isocortex	Secreted Signaling	WNT	Wnt9a	FZD5_LRP6	NN-NN
ABC NN	ABC NN	CLCF1_CNTFR_LIFR	523	0.122122	0.845124	2.85385	4.87596e-10	9.15655e-09	Isocortex	Secreted Signaling	LIFR	Clcf1	CNTFR_LIFR	NN-NN
ABC NN	ABC NN	WNT9A_FZD6_LRP5	523	0.16199	0.85086	2.12443	9.10443e-10	1.6799e-08	Isocortex	Secreted Signaling	WNT	Wnt9a	FZD6_LRP5	NN-NN
ABC NN	ABC NN	WNT9A_FZD5_LRP5	523	0.0905247	0.75717	2.56947	1.56926e-09	2.84121e-08	Isocortex	Secreted Signaling	WNT	Wnt9a	FZD5_LRP5	NN-NN
ABC NN	ABC NN	SST_SSTR4	523	0.00522803	0.464627	2.50773	4.03032e-09	7.07342e-08	Isocortex	Secreted Signaling	SEMATOSTATIN	Sst	Sstr4	NN-NN
ABC NN	ABC NN	BMP5_BMPR1B_ACVR2A	523	0.271817	0.810707	2.19438	5.37633e-09	9.33599e-08	Isocortex	Secreted Signaling	BMP	Bmp5	BMPR1B_ACVR2A	NN-NN
ABC NN	ABC NN	WNT16_FZD9_LRP5	523	0.140237	0.770554	2.06671	6.92169e-09	1.19025e-07	Isocortex	Secreted Signaling	WNT	Wnt16	FZD9_LRP5	NN-NN
ABC NN	ABC NN	BMP6_BMPR1B_ACVR2A	523	0.297313	0.810707	2.00613	2.02343e-08	3.35146e-07	Isocortex	Secreted Signaling	BMP	Bmp6	BMPR1B_ACVR2A	NN-NN
ABC NN	ABC NN	WNT9A_FZD8_LRP5	523	0.0613621	0.810707	2.49896	2.07314e-08	3.42985e-07	Isocortex	Secreted Signaling	WNT	Wnt9a	FZD8_LRP5	NN-NN
ABC NN	ABC NN	EGF_EGFR_ERBB2	523	0.0571077	0.650096	2.19677	6.94226e-08	1.09735e-06	Isocortex	Secreted Signaling	EGF	Egf	EGFR_ERBB2	NN-NN
ABC NN	ABC NN	ADM_CALCRL	523	0.0550468	0.787763	2.08214	7.59269e-07	1.0882e-05	Isocortex	Secreted Signaling	CALCR	Adm	Calcrl	NN-NN
ABC NN	ABC NN	HGF_MET	523	0.0107166	0.548757	2.80487	2.96371e-06	3.97192e-05	Isocortex	Secreted Signaling	HGF	Hgf	Met	NN-NN
ABC NN	ABC NN	HBEGF_EGFR_ERBB2	523	0.0811664	0.543021	2.29404	5.31753e-06	6.92477e-05	Isocortex	Secreted Signaling	EGF	Hbegf	EGFR_ERBB2	NN-NN
ABC NN	ABC NN	COL9A2_ITGA11_ITGB1	523	0.12915	0.521989	2.05192	5.49815e-06	7.14359e-05	Isocortex	ECM-Receptor	COLLAGEN	Col9a2	ITGA11_ITGB1	NN-NN
ABC NN	ABC NN	PTHLH_PTH1R	523	0.00541301	0.500956	2.32744	4.00521e-05	0.000463842	Isocortex	Secreted Signaling	PTH	Pthlh	Pth1r	NN-NN
ABC NN	ABC NN	CSF1_CSF1R	523	0.0212018	0.479924	2.02203	5.27025e-05	0.000599519	Isocortex	Secreted Signaling	CSF	Csf1	Csf1r	NN-NN
ABC NN	ABC NN	WNT6_FZD9_LRP5	523	0.0372988	0.497132	2.17095	7.99692e-05	0.000883815	Isocortex	Secreted Signaling	WNT	Wnt6	FZD9_LRP5	NN-NN
ABC NN	ABC NN	WNT4_FZD7_LRP5	523	0.0550159	0.445507	2.14663	0.000279851	0.00281752	Isocortex	Secreted Signaling	WNT	Wnt4	FZD7_LRP5	NN-NN
ABC NN	Endo NN	THBS1_ITGA3_ITGB1	706	1.12527	0.946176	2.55405	2.4304e-34	1.08157e-32	Isocortex	ECM-Receptor	THBS	Thbs1	ITGA3_ITGB1	NN-NN
ABC NN	Endo NN	COL1A1_ITGA3_ITGB1	706	1.47113	0.947592	2.27445	2.69973e-34	1.19887e-32	Isocortex	ECM-Receptor	COLLAGEN	Col1a1	ITGA3_ITGB1	NN-NN
ABC NN	Endo NN	LAMC1_ITGA3_ITGB1	706	1.13676	0.956091	2.42973	4.59219e-34	2.0301e-32	Isocortex	ECM-Receptor	LAMININ	Lamc1	ITGA3_ITGB1	NN-NN
ABC NN	Endo NN	COL1A2_ITGA3_ITGB1	706	1.87496	0.954674	2.02076	5.33702e-34	2.35659e-32	Isocortex	ECM-Receptor	COLLAGEN	Col1a2	ITGA3_ITGB1	NN-NN
ABC NN	Endo NN	COL6A1_ITGA3_ITGB1	706	1.70952	0.947592	2.05878	8.66581e-34	3.80402e-32	Isocortex	ECM-Receptor	COLLAGEN	Col6a1	ITGA3_ITGB1	NN-NN
ABC NN	Endo NN	COL6A2_ITGA3_ITGB1	706	1.66085	0.943343	2.04491	1.02341e-33	4.48613e-32	Isocortex	ECM-Receptor	COLLAGEN	Col6a2	ITGA3_ITGB1	NN-NN
ABC NN	Endo NN	LAMA2_ITGA3_ITGB1	706	1.40919	0.956091	2.16308	2.1137e-33	9.20082e-32	Isocortex	ECM-Receptor	LAMININ	Lama2	ITGA3_ITGB1	NN-NN
ABC NN	Endo NN	COL4A1_ITGA3_ITGB1	706	0.948867	0.956091	2.81711	2.34489e-33	1.01859e-31	Isocortex	ECM-Receptor	COLLAGEN	Col4a1	ITGA3_ITGB1	NN-NN
ABC NN	Endo NN	LAMB2_ITGA3_ITGB1	706	1.08042	0.951841	2.52774	6.03756e-33	2.59733e-31	Isocortex	ECM-Receptor	LAMININ	Lamb2	ITGA3_ITGB1	NN-NN
ABC NN	Endo NN	COL4A2_ITGA3_ITGB1	706	0.828129	0.954674	3.08237	8.53004e-33	3.6595e-31	Isocortex	ECM-Receptor	COLLAGEN	Col4a2	ITGA3_ITGB1	NN-NN
ABC NN	Endo NN	THBS2_ITGA3_ITGB1	706	0.883734	0.951841	2.74091	2.2758e-32	9.68581e-31	Isocortex	ECM-Receptor	THBS	Thbs2	ITGA3_ITGB1	NN-NN
ABC NN	Endo NN	SEMA3C_NRP2_PLXNA2	706	1.20742	0.937677	2.30073	2.9924e-30	1.21872e-28	Isocortex	Secreted Signaling	SEMA3	Sema3c	NRP2_PLXNA2	NN-NN
ABC NN	Endo NN	NAMPT_ITGA5_ITGB1	706	1.24402	0.987252	2.00293	1.29084e-29	5.16183e-28	Isocortex	Secreted Signaling	VISFATIN	Nampt	ITGA5_ITGB1	NN-NN
ABC NN	Endo NN	SEMA3C_NRP1_NRP2	706	0.930781	0.937677	2.45384	2.64783e-28	1.03193e-26	Isocortex	Secreted Signaling	SEMA3	Sema3c	NRP1_NRP2	NN-NN
ABC NN	Endo NN	CTF1_LIFR_IL6ST	706	0.552576	0.96034	2.97106	4.00597e-28	1.55484e-26	Isocortex	Secreted Signaling	LIFR	Ctf1	LIFR_IL6ST	NN-NN
ABC NN	Endo NN	SEMA3B_NRP2_PLXNA2	706	0.87754	0.888102	2.88449	4.41507e-28	1.71106e-26	Isocortex	Secreted Signaling	SEMA3	Sema3b	NRP2_PLXNA2	NN-NN
ABC NN	Endo NN	LAMA4_ITGA3_ITGB1	706	0.899196	0.913598	2.57048	5.55542e-28	2.14457e-26	Isocortex	ECM-Receptor	LAMININ	Lama4	ITGA3_ITGB1	NN-NN
ABC NN	Endo NN	SEMA3C_NRP2_PLXNA4	706	0.531293	0.932011	4.53329	5.85167e-28	2.25614e-26	Isocortex	Secreted Signaling	SEMA3	Sema3c	NRP2_PLXNA4	NN-NN
ABC NN	Endo NN	SEMA3D_NRP2_PLXNA4	706	1.20116	0.930595	2.70315	6.04825e-28	2.33145e-26	Isocortex	Secreted Signaling	SEMA3	Sema3d	NRP2_PLXNA4	NN-NN
ABC NN	Endo NN	COL1A2_ITGA9_ITGB1	706	0.690455	0.449008	4.63441	6.55366e-28	2.52264e-26	Isocortex	ECM-Receptor	COLLAGEN	Col1a2	ITGA9_ITGB1	NN-NN
ABC NN	Endo NN	COL6A1_ITGA9_ITGB1	706	0.615549	0.446176	4.61446	1.33881e-26	4.97936e-25	Isocortex	ECM-Receptor	COLLAGEN	Col6a1	ITGA9_ITGB1	NN-NN
ABC NN	Endo NN	JAM2_ITGA3_ITGB1	706	0.548288	0.90085	3.14196	2.14276e-26	7.94264e-25	Isocortex	Cell-Cell Contact	JAM	Jam2	ITGA3_ITGB1	NN-NN
ABC NN	Endo NN	COL6A2_ITGA9_ITGB1	706	0.586635	0.444759	4.52954	5.34891e-26	1.96481e-24	Isocortex	ECM-Receptor	COLLAGEN	Col6a2	ITGA9_ITGB1	NN-NN
ABC NN	Endo NN	COL1A1_ITGA9_ITGB1	706	0.512301	0.446176	4.92204	9.76922e-26	3.55711e-24	Isocortex	ECM-Receptor	COLLAGEN	Col1a1	ITGA9_ITGB1	NN-NN
ABC NN	Endo NN	LAMA2_ITGA9_ITGB1	706	0.486745	0.449008	4.83101	1.33153e-25	4.82392e-24	Isocortex	ECM-Receptor	LAMININ	Lama2	ITGA9_ITGB1	NN-NN
ABC NN	Endo NN	COL6A3_ITGA3_ITGB1	706	0.732941	0.915014	2.70572	1.61388e-25	5.83441e-24	Isocortex	ECM-Receptor	COLLAGEN	Col6a3	ITGA3_ITGB1	NN-NN
ABC NN	Endo NN	SEMA3D_NRP2_PLXNA1	706	0.645712	0.83711	3.74926	5.3134e-24	1.84261e-22	Isocortex	Secreted Signaling	SEMA3	Sema3d	NRP2_PLXNA1	NN-NN
ABC NN	Endo NN	SEMA3B_NRP2_PLXNA4	706	0.390129	0.882436	6.25053	5.66176e-24	1.96015e-22	Isocortex	Secreted Signaling	SEMA3	Sema3b	NRP2_PLXNA4	NN-NN
ABC NN	Endo NN	LAMC1_ITGA9_ITGB1	706	0.37341	0.449008	5.19059	2.34026e-23	7.92776e-22	Isocortex	ECM-Receptor	LAMININ	Lamc1	ITGA9_ITGB1	NN-NN
ABC NN	Endo NN	COL1A2_ITGA10_ITGB1	706	0.686919	0.674221	2.58597	3.49896e-23	1.18059e-21	Isocortex	ECM-Receptor	COLLAGEN	Col1a2	ITGA10_ITGB1	NN-NN
ABC NN	Endo NN	COL6A1_ITGA10_ITGB1	706	0.597309	0.668555	2.63757	3.63306e-23	1.22496e-21	Isocortex	ECM-Receptor	COLLAGEN	Col6a1	ITGA10_ITGB1	NN-NN
ABC NN	Endo NN	LAMA5_ITGA3_ITGB1	706	0.375261	0.720963	3.86347	6.25361e-23	2.09233e-21	Isocortex	ECM-Receptor	LAMININ	Lama5	ITGA3_ITGB1	NN-NN
ABC NN	Endo NN	COL1A1_ITGA10_ITGB1	706	0.489429	0.671388	2.90614	8.59791e-23	2.86287e-21	Isocortex	ECM-Receptor	COLLAGEN	Col1a1	ITGA10_ITGB1	NN-NN
ABC NN	Endo NN	COL6A2_ITGA10_ITGB1	706	0.56888	0.668555	2.58078	9.30605e-23	3.09426e-21	Isocortex	ECM-Receptor	COLLAGEN	Col6a2	ITGA10_ITGB1	NN-NN
ABC NN	Endo NN	ANGPTL4_ITGA5_ITGB1	706	0.524164	0.974504	2.38766	2.62557e-22	8.60626e-21	Isocortex	Secreted Signaling	ANGPTL	Angptl4	ITGA5_ITGB1	NN-NN
ABC NN	Endo NN	SEMA7A_ITGB1_ITGA1	706	0.924698	0.82153	2.02055	4.94606e-22	1.60914e-20	Isocortex	Cell-Cell Contact	SEMA7	Sema7a	ITGB1_ITGA1	NN-NN
ABC NN	Endo NN	LAMB2_ITGA9_ITGB1	706	0.359719	0.447592	5.23069	5.71742e-22	1.85622e-20	Isocortex	ECM-Receptor	LAMININ	Lamb2	ITGA9_ITGB1	NN-NN
ABC NN	Endo NN	COL4A1_ITGA9_ITGB1	706	0.302907	0.449008	5.61115	1.10099e-21	3.54012e-20	Isocortex	ECM-Receptor	COLLAGEN	Col4a1	ITGA9_ITGB1	NN-NN
ABC NN	Endo NN	ITGA9_ITGB1_VCAM1	706	0.439994	0.492918	5.62004	1.1926e-21	3.83006e-20	Isocortex	Cell-Cell Contact	VCAM	ITGA9_ITGB1	Vcam1	NN-NN
ABC NN	Endo NN	SEMA3C_NRP2_PLXNA1	706	0.236641	0.838527	5.85879	2.22105e-21	7.05672e-20	Isocortex	Secreted Signaling	SEMA3	Sema3c	NRP2_PLXNA1	NN-NN
ABC NN	Endo NN	TGFB3_ACVR1_TGFBR1	706	0.451286	0.988669	2.09073	3.88368e-21	1.22292e-19	Isocortex	Secreted Signaling	TGFb	Tgfb3	ACVR1_TGFbR	NN-NN
ABC NN	Endo NN	COL4A2_ITGA9_ITGB1	706	0.257167	0.449008	6.23487	4.8866e-21	1.53281e-19	Isocortex	ECM-Receptor	COLLAGEN	Col4a2	ITGA9_ITGB1	NN-NN
ABC NN	Endo NN	COL4A5_ITGA3_ITGB1	706	0.302296	0.726629	4.00245	4.9604e-21	1.55569e-19	Isocortex	ECM-Receptor	COLLAGEN	Col4a5	ITGA3_ITGB1	NN-NN
ABC NN	Endo NN	COL4A1_ITGA10_ITGB1	706	0.261937	0.674221	3.41603	1.61863e-20	5.0068e-19	Isocortex	ECM-Receptor	COLLAGEN	Col4a1	ITGA10_ITGB1	NN-NN
ABC NN	Endo NN	SPP1_ITGA9_ITGB1	706	0.407162	0.446176	5.12491	2.19049e-20	6.73343e-19	Isocortex	Secreted Signaling	SPP1	Spp1	ITGA9_ITGB1	NN-NN
ABC NN	Endo NN	SEMA3F_NRP2_PLXNA2	706	0.446907	0.790368	3.26709	4.54309e-20	1.38515e-18	Isocortex	Secreted Signaling	SEMA3	Sema3f	NRP2_PLXNA2	NN-NN
ABC NN	Endo NN	NECTIN3_NECTIN2	706	0.12288	0.811615	2.71547	7.38172e-20	2.22993e-18	Isocortex	Cell-Cell Contact	NECTIN	Nectin3	Nectin2	NN-NN
ABC NN	Endo NN	LAMA4_ITGA9_ITGB1	706	0.296839	0.433428	5.57228	9.60155e-20	2.887e-18	Isocortex	ECM-Receptor	LAMININ	Lama4	ITGA9_ITGB1	NN-NN
ABC NN	Endo NN	TGFB2_ACVR1_TGFBR1	706	0.319296	0.987252	2.26525	2.20703e-19	6.54676e-18	Isocortex	Secreted Signaling	TGFb	Tgfb2	ACVR1_TGFbR	NN-NN
ABC NN	Endo NN	SEMA4D_PLXNB2	706	0.0163432	0.67847	2.96066	3.47914e-19	1.02392e-17	Isocortex	Cell-Cell Contact	SEMA4	Sema4d	Plxnb2	NN-NN
ABC NN	Endo NN	ANGPTL2_ITGA5_ITGB1	706	0.263979	0.8017	3.44715	4.04782e-19	1.18829e-17	Isocortex	Secreted Signaling	ANGPTL	Angptl2	ITGA5_ITGB1	NN-NN
ABC NN	Endo NN	THBS3_ITGA3_ITGB1	706	0.185935	0.869688	4.59465	4.65384e-19	1.36363e-17	Isocortex	ECM-Receptor	THBS	Thbs3	ITGA3_ITGB1	NN-NN
ABC NN	Endo NN	COL4A2_ITGA10_ITGB1	706	0.213371	0.674221	3.73303	5.93779e-19	1.73361e-17	Isocortex	ECM-Receptor	COLLAGEN	Col4a2	ITGA10_ITGB1	NN-NN
ABC NN	Endo NN	SEMA3B_NRP2_PLXNA1	706	0.166664	0.798867	8.51482	1.27271e-17	3.52458e-16	Isocortex	Secreted Signaling	SEMA3	Sema3b	NRP2_PLXNA1	NN-NN
ABC NN	Endo NN	ANGPT2_ITGA5_ITGB1	706	0.241972	0.892351	3.25855	1.64727e-17	4.53637e-16	Isocortex	Secreted Signaling	ANGPT	Angpt2	ITGA5_ITGB1	NN-NN
ABC NN	Endo NN	LAMB3_ITGA3_ITGB1	706	0.128819	0.529745	5.61739	2.4902e-17	6.79971e-16	Isocortex	ECM-Receptor	LAMININ	Lamb3	ITGA3_ITGB1	NN-NN
ABC NN	Endo NN	WNT9A_FZD3_LRP6	706	0.269885	0.954674	2.33415	3.32537e-17	9.03411e-16	Isocortex	Secreted Signaling	WNT	Wnt9a	FZD3_LRP6	NN-NN
ABC NN	Endo NN	SEMA4C_PLXNB2	706	0.0168948	0.664306	3.70659	3.67878e-17	9.97543e-16	Isocortex	Cell-Cell Contact	SEMA4	Sema4c	Plxnb2	NN-NN
ABC NN	Endo NN	TGFB1_ACVR1_TGFBR1	706	0.196281	0.957507	2.33849	3.7879e-17	1.02624e-15	Isocortex	Secreted Signaling	TGFb	Tgfb1	ACVR1_TGFbR	NN-NN
ABC NN	Endo NN	WNT16_FZD8_LRP6	706	0.261898	0.832861	2.70826	3.87548e-17	1.04936e-15	Isocortex	Secreted Signaling	WNT	Wnt16	FZD8_LRP6	NN-NN
ABC NN	Endo NN	WNT9A_FZD8_LRP6	706	0.173495	0.834278	3.11375	5.60307e-17	1.51059e-15	Isocortex	Secreted Signaling	WNT	Wnt9a	FZD8_LRP6	NN-NN
ABC NN	Endo NN	COL6A3_ITGA9_ITGB1	706	0.235719	0.434844	5.52344	7.65936e-17	2.05373e-15	Isocortex	ECM-Receptor	COLLAGEN	Col6a3	ITGA9_ITGB1	NN-NN
ABC NN	Endo NN	WNT16_FZD3_LRP6	706	0.401577	0.954674	2.04145	9.67358e-17	2.58197e-15	Isocortex	Secreted Signaling	WNT	Wnt16	FZD3_LRP6	NN-NN
ABC NN	Endo NN	EFNA2_EPHA4	706	0.24844	0.759207	2.06503	2.27555e-16	5.98916e-15	Isocortex	Cell-Cell Contact	EPHA	Efna2	Epha4	NN-NN
ABC NN	Endo NN	GDF11_TGFBR1_ACVR2A	706	0.071135	0.926346	2.98515	2.91321e-16	7.62671e-15	Isocortex	Secreted Signaling	GDF	Gdf11	TGFBR1_ACVR2A	NN-NN
ABC NN	Endo NN	WNT9A_FZD3_LRP5	706	0.181351	0.954674	2.36381	4.48965e-16	1.16593e-14	Isocortex	Secreted Signaling	WNT	Wnt9a	FZD3_LRP5	NN-NN
ABC NN	Endo NN	ANGPTL2_TLR4	706	0.0183937	0.610482	5.44212	6.65348e-16	1.71809e-14	Isocortex	Secreted Signaling	ANGPTL	Angptl2	Tlr4	NN-NN
ABC NN	Endo NN	WNT9A_FZD8_LRP5	706	0.11051	0.834278	3.13846	7.39229e-16	1.90624e-14	Isocortex	Secreted Signaling	WNT	Wnt9a	FZD8_LRP5	NN-NN
ABC NN	Endo NN	WNT16_FZD1_LRP6	706	0.23337	0.822946	2.40814	1.44418e-15	3.6735e-14	Isocortex	Secreted Signaling	WNT	Wnt16	FZD1_LRP6	NN-NN
ABC NN	Endo NN	SEMA3F_NRP2_PLXNA4	706	0.176811	0.787535	6.32177	1.96344e-15	4.96061e-14	Isocortex	Secreted Signaling	SEMA3	Sema3f	NRP2_PLXNA4	NN-NN
ABC NN	Endo NN	WNT16_FZD8_LRP5	706	0.173078	0.832861	2.7149	2.0606e-15	5.19698e-14	Isocortex	Secreted Signaling	WNT	Wnt16	FZD8_LRP5	NN-NN
ABC NN	Endo NN	COL9A2_ITGA3_ITGB1	706	0.175158	0.600567	4.46995	3.58562e-15	8.96591e-14	Isocortex	ECM-Receptor	COLLAGEN	Col9a2	ITGA3_ITGB1	NN-NN
ABC NN	Endo NN	WNT16_FZD3_LRP5	706	0.278058	0.954674	2.05109	4.20977e-15	1.0486e-13	Isocortex	Secreted Signaling	WNT	Wnt16	FZD3_LRP5	NN-NN
ABC NN	Endo NN	VTN_ITGAV_ITGB1	706	0.263821	0.532578	2.8731	1.17805e-14	2.8665e-13	Isocortex	ECM-Receptor	VTN	Vtn	ITGAV_ITGB1	NN-NN
ABC NN	Endo NN	SEMA3B_NRP1_PLXNA4	706	0.394919	0.934844	2.02653	1.42982e-14	3.46563e-13	Isocortex	Secreted Signaling	SEMA3	Sema3b	NRP1_PLXNA4	NN-NN
ABC NN	Endo NN	LAMB3_ITGA1_ITGB1	706	0.567252	0.545326	2.04678	2.55394e-14	6.11352e-13	Isocortex	ECM-Receptor	LAMININ	Lamb3	ITGA1_ITGB1	NN-NN
ABC NN	Endo NN	WNT9A_FZD1_LRP6	706	0.149935	0.824363	2.55456	5.66352e-14	1.33557e-12	Isocortex	Secreted Signaling	WNT	Wnt9a	FZD1_LRP6	NN-NN
ABC NN	Endo NN	NECTIN3_NECTIN1	706	0.106641	0.779037	2.23671	6.37335e-14	1.49862e-12	Isocortex	Cell-Cell Contact	NECTIN	Nectin3	Nectin1	NN-NN
ABC NN	Endo NN	COL6A3_ITGA10_ITGB1	706	0.1856	0.644476	2.86949	1.52133e-13	3.51109e-12	Isocortex	ECM-Receptor	COLLAGEN	Col6a3	ITGA10_ITGB1	NN-NN
ABC NN	Endo NN	WNT16_FZD1_LRP5	706	0.151871	0.822946	2.32392	1.71058e-13	3.9372e-12	Isocortex	Secreted Signaling	WNT	Wnt16	FZD1_LRP5	NN-NN
ABC NN	Endo NN	TNR_ITGA9_ITGB1	706	0.12289	0.443343	5.47982	6.71978e-13	1.49913e-11	Isocortex	ECM-Receptor	TENASCIN	Tnr	ITGA9_ITGB1	NN-NN
ABC NN	Endo NN	LAMC2_ITGA3_ITGB1	706	0.209418	0.616147	2.96899	9.16744e-13	2.02684e-11	Isocortex	ECM-Receptor	LAMININ	Lamc2	ITGA3_ITGB1	NN-NN
ABC NN	Endo NN	WNT16_FZD5_LRP6	706	0.103749	0.518414	3.30693	1.91465e-12	4.15271e-11	Isocortex	Secreted Signaling	WNT	Wnt16	FZD5_LRP6	NN-NN
ABC NN	Endo NN	GDF11_TGFBR1_ACVR2B	706	0.0254142	0.903683	2.49636	2.0189e-12	4.37173e-11	Isocortex	Secreted Signaling	GDF	Gdf11	TGFBR1_ACVR2B	NN-NN
ABC NN	Endo NN	TGFB3_ACVR1B_TGFBR2	706	0.13616	0.525496	2.53108	3.2256e-12	6.91673e-11	Isocortex	Secreted Signaling	TGFb	Tgfb3	ACVR1B_TGFbR2	NN-NN
ABC NN	Endo NN	WNT9A_FZD5_LRP6	706	0.06397	0.521246	3.54569	3.38991e-12	7.26325e-11	Isocortex	Secreted Signaling	WNT	Wnt9a	FZD5_LRP6	NN-NN
ABC NN	Endo NN	WNT9A_FZD1_LRP5	706	0.0953728	0.824363	2.4283	6.01198e-12	1.27011e-10	Isocortex	Secreted Signaling	WNT	Wnt9a	FZD1_LRP5	NN-NN
ABC NN	Endo NN	SEMA4A_NRP1_PLXNA4	706	0.0904257	0.667139	2.7981	1.53346e-11	3.15909e-10	Isocortex	Cell-Cell Contact	SEMA4	Sema4a	NRP1_PLXNA4	NN-NN
ABC NN	Endo NN	SEMA4A_PLXNB2	706	0.00657577	0.48017	4.32141	1.94512e-11	3.98393e-10	Isocortex	Cell-Cell Contact	SEMA4	Sema4a	Plxnb2	NN-NN
ABC NN	Endo NN	TGFB2_ACVR1B_TGFBR2	706	0.0913468	0.524079	2.72471	2.96282e-11	5.99751e-10	Isocortex	Secreted Signaling	TGFb	Tgfb2	ACVR1B_TGFbR2	NN-NN
ABC NN	Endo NN	COL4A5_ITGA10_ITGB1	706	0.0580937	0.525496	3.50772	3.21758e-11	6.50267e-10	Isocortex	ECM-Receptor	COLLAGEN	Col4a5	ITGA10_ITGB1	NN-NN
ABC NN	Endo NN	WNT16_FZD5_LRP5	706	0.0675662	0.518414	3.30546	3.2579e-11	6.5806e-10	Isocortex	Secreted Signaling	WNT	Wnt16	FZD5_LRP5	NN-NN
ABC NN	Endo NN	EDA_EDAR	706	0.0777244	0.541076	2.38241	3.50692e-11	7.07215e-10	Isocortex	Secreted Signaling	EDA	Eda	Edar	NN-NN
ABC NN	Endo NN	WNT9A_FZD5_LRP5	706	0.0405448	0.521246	3.45894	7.28568e-11	1.43964e-09	Isocortex	Secreted Signaling	WNT	Wnt9a	FZD5_LRP5	NN-NN
ABC NN	Endo NN	FGF2_FGFR1	706	0.038899	0.726629	2.10169	8.11763e-11	1.60065e-09	Isocortex	Secreted Signaling	FGF	Fgf2	Fgfr1	NN-NN
ABC NN	Endo NN	IGF2_IGF2R	706	0.124358	0.779037	2.18935	1.79579e-10	3.46938e-09	Isocortex	Secreted Signaling	IGF	Igf2	Igf2r	NN-NN
ABC NN	Endo NN	TGFB1_ACVR1B_TGFBR2	706	0.0506704	0.504249	2.57953	1.81343e-10	3.50238e-09	Isocortex	Secreted Signaling	TGFb	Tgfb1	ACVR1B_TGFbR2	NN-NN
ABC NN	Endo NN	SEMA3B_NRP1_PLXNA1	706	0.141273	0.851275	2.27055	2.18554e-10	4.1981e-09	Isocortex	Secreted Signaling	SEMA3	Sema3b	NRP1_PLXNA1	NN-NN
ABC NN	Endo NN	WNT4_FZD4_LRP6	706	0.256129	0.474504	2.55022	2.98923e-10	5.68646e-09	Isocortex	Secreted Signaling	WNT	Wnt4	FZD4_LRP6	NN-NN
ABC NN	Endo NN	WNT5A_FZD5	706	0.0165166	0.507082	2.74305	1.22312e-09	2.23546e-08	Isocortex	Secreted Signaling	ncWNT	Wnt5a	Fzd5	NN-NN
ABC NN	Endo NN	SEMA3F_NRP2_PLXNA1	706	0.0650315	0.705382	6.21011	1.23518e-09	2.25664e-08	Isocortex	Secreted Signaling	SEMA3	Sema3f	NRP2_PLXNA1	NN-NN
ABC NN	Endo NN	WNT4_FZD4_LRP5	706	0.188987	0.474504	2.60047	1.28126e-09	2.33808e-08	Isocortex	Secreted Signaling	WNT	Wnt4	FZD4_LRP5	NN-NN
ABC NN	Endo NN	WNT4_FZD3_LRP6	706	0.0421353	0.461756	3.707	1.48157e-09	2.68789e-08	Isocortex	Secreted Signaling	WNT	Wnt4	FZD3_LRP6	NN-NN
ABC NN	Endo NN	WNT5A_FZD8	706	0.0536895	0.805949	2.16822	2.20053e-09	3.93995e-08	Isocortex	Secreted Signaling	ncWNT	Wnt5a	Fzd8	NN-NN
ABC NN	Endo NN	WNT4_FZD6_LRP6	706	0.253019	0.474504	2.23158	2.52317e-09	4.49613e-08	Isocortex	Secreted Signaling	WNT	Wnt4	FZD6_LRP6	NN-NN
ABC NN	Endo NN	WNT4_FZD8_LRP6	706	0.0283908	0.40085	5.04717	2.73462e-09	4.85813e-08	Isocortex	Secreted Signaling	WNT	Wnt4	FZD8_LRP6	NN-NN
ABC NN	Endo NN	WNT5A_MCAM	706	0.0512741	0.709632	2.43669	2.73659e-09	4.86117e-08	Isocortex	Secreted Signaling	ncWNT	Wnt5a	Mcam	NN-NN
ABC NN	Endo NN	WNT4_FZD3_LRP5	706	0.0257189	0.461756	3.52428	4.98024e-09	8.67392e-08	Isocortex	Secreted Signaling	WNT	Wnt4	FZD3_LRP5	NN-NN
ABC NN	Endo NN	WNT6_FZD8_LRP6	706	0.0805987	0.576487	2.8565	6.83931e-09	1.17652e-07	Isocortex	Secreted Signaling	WNT	Wnt6	FZD8_LRP6	NN-NN
ABC NN	Endo NN	WNT6_FZD3_LRP6	706	0.129566	0.664306	2.2081	7.22547e-09	1.24067e-07	Isocortex	Secreted Signaling	WNT	Wnt6	FZD3_LRP6	NN-NN
ABC NN	Endo NN	WNT4_FZD8_LRP5	706	0.0166485	0.40085	4.86876	7.69314e-09	1.31843e-07	Isocortex	Secreted Signaling	WNT	Wnt4	FZD8_LRP5	NN-NN
ABC NN	Endo NN	WNT4_FZD6_LRP5	706	0.183235	0.474504	2.26254	7.81202e-09	1.33795e-07	Isocortex	Secreted Signaling	WNT	Wnt4	FZD6_LRP5	NN-NN
ABC NN	Endo NN	SEMA4G_PLXNB2	706	0.0058348	0.541076	2.6728	1.31685e-08	2.21502e-07	Isocortex	Cell-Cell Contact	SEMA4	Sema4g	Plxnb2	NN-NN
ABC NN	Endo NN	WNT6_FZD1_LRP6	706	0.0686121	0.582153	2.61433	2.63292e-08	4.31555e-07	Isocortex	Secreted Signaling	WNT	Wnt6	FZD1_LRP6	NN-NN
ABC NN	Endo NN	INHBB_ACVR1B_ACVR2A	706	0.00546335	0.504249	3.70257	2.70616e-08	4.43056e-07	Isocortex	Secreted Signaling	ACTIVIN	Inhbb	ACVR1B_ACVR2A	NN-NN
ABC NN	Endo NN	SEMA4A_NRP1_PLXNA1	706	0.0253471	0.600567	2.80454	2.80104e-08	4.57908e-07	Isocortex	Cell-Cell Contact	SEMA4	Sema4a	NRP1_PLXNA1	NN-NN
ABC NN	Endo NN	COL9A2_ITGA10_ITGB1	706	0.0284342	0.439093	3.48392	3.55045e-08	5.7495e-07	Isocortex	ECM-Receptor	COLLAGEN	Col9a2	ITGA10_ITGB1	NN-NN
ABC NN	Endo NN	CLCF1_CNTFR_LIFR	706	0.0192562	0.620397	2.59341	3.98618e-08	6.42731e-07	Isocortex	Secreted Signaling	LIFR	Clcf1	CNTFR_LIFR	NN-NN
ABC NN	Endo NN	GDF10_ACVR1B_ACVR2A	706	0.0277356	0.515581	3.31992	8.37377e-08	1.31475e-06	Isocortex	Secreted Signaling	GDF	Gdf10	ACVR1B_ACVR2A	NN-NN
ABC NN	Endo NN	WNT6_FZD8_LRP5	706	0.050036	0.576487	2.69374	9.95778e-08	1.55317e-06	Isocortex	Secreted Signaling	WNT	Wnt6	FZD8_LRP5	NN-NN
ABC NN	Endo NN	WNT7B_FZD4_LRP6	706	0.197993	0.505666	2.09428	1.17145e-07	1.81598e-06	Isocortex	Secreted Signaling	WNT	Wnt7b	FZD4_LRP6	NN-NN
ABC NN	Endo NN	WNT4_FZD1_LRP6	706	0.0248755	0.412181	3.85897	1.33072e-07	2.05082e-06	Isocortex	Secreted Signaling	WNT	Wnt4	FZD1_LRP6	NN-NN
ABC NN	Endo NN	WNT4_FZD1_LRP5	706	0.0144279	0.412181	3.64763	1.54369e-07	2.36252e-06	Isocortex	Secreted Signaling	WNT	Wnt4	FZD1_LRP5	NN-NN
ABC NN	Endo NN	WNT6_FZD1_LRP5	706	0.0422131	0.582153	2.48797	1.56457e-07	2.39271e-06	Isocortex	Secreted Signaling	WNT	Wnt6	FZD1_LRP5	NN-NN
ABC NN	Endo NN	BMP6_BMPR1B_ACVR2A	706	0.065705	0.424929	2.60861	1.89572e-07	2.87752e-06	Isocortex	Secreted Signaling	BMP	Bmp6	BMPR1B_ACVR2A	NN-NN
ABC NN	Endo NN	INHBA_ACVR1B_ACVR2A	706	0.00524213	0.490085	3.28733	2.28936e-07	3.44267e-06	Isocortex	Secreted Signaling	ACTIVIN	Inhba	ACVR1B_ACVR2A	NN-NN
ABC NN	Endo NN	WNT6_FZD3_LRP5	706	0.0844487	0.664306	2.07132	3.02873e-07	4.5053e-06	Isocortex	Secreted Signaling	WNT	Wnt6	FZD3_LRP5	NN-NN
ABC NN	Endo NN	JAG2_NOTCH2	706	0.0167096	0.70255	2.2207	4.64876e-07	6.8022e-06	Isocortex	Cell-Cell Contact	NOTCH	Jag2	Notch2	NN-NN
ABC NN	Endo NN	GDF11_ACVR1B_ACVR2B	706	0.00139142	0.473088	2.70533	4.66927e-07	6.83008e-06	Isocortex	Secreted Signaling	GDF	Gdf11	ACVR1B_ACVR2B	NN-NN
ABC NN	Endo NN	INHBB_ACVR1B_ACVR2B	706	0.00157079	0.487252	3.15245	7.4219e-07	1.06453e-05	Isocortex	Secreted Signaling	ACTIVIN	Inhbb	ACVR1B_ACVR2B	NN-NN
ABC NN	Endo NN	WNT7B_FZD4_LRP5	706	0.140661	0.505666	2.06604	8.39071e-07	1.19744e-05	Isocortex	Secreted Signaling	WNT	Wnt7b	FZD4_LRP5	NN-NN
ABC NN	Endo NN	BMP5_BMPR1B_ACVR2A	706	0.0554458	0.424929	2.6043	1.10006e-06	1.54981e-05	Isocortex	Secreted Signaling	BMP	Bmp5	BMPR1B_ACVR2A	NN-NN
ABC NN	Endo NN	WNT7B_FZD8_LRP6	706	0.0180057	0.429178	3.29448	1.30142e-06	1.8171e-05	Isocortex	Secreted Signaling	WNT	Wnt7b	FZD8_LRP6	NN-NN
ABC NN	Endo NN	BMP4_BMPR1B_ACVR2A	706	0.0847757	0.424929	2.39937	2.08226e-06	2.84063e-05	Isocortex	Secreted Signaling	BMP	Bmp4	BMPR1B_ACVR2A	NN-NN
ABC NN	Endo NN	BMP6_BMPR1B_ACVR2B	706	0.0219775	0.42068	2.32131	3.74826e-06	4.96515e-05	Isocortex	Secreted Signaling	BMP	Bmp6	BMPR1B_ACVR2B	NN-NN
ABC NN	Endo NN	INHBA_ACVR1B_ACVR2B	706	0.00153074	0.474504	2.54926	5.31211e-06	6.91872e-05	Isocortex	Secreted Signaling	ACTIVIN	Inhba	ACVR1B_ACVR2B	NN-NN
ABC NN	Endo NN	WNT7B_FZD3_LRP6	706	0.0271897	0.490085	2.54367	6.02193e-06	7.78739e-05	Isocortex	Secreted Signaling	WNT	Wnt7b	FZD3_LRP6	NN-NN
ABC NN	Endo NN	WNT7B_FZD8_LRP5	706	0.0102064	0.429178	2.90096	6.18673e-06	7.98616e-05	Isocortex	Secreted Signaling	WNT	Wnt7b	FZD8_LRP5	NN-NN
ABC NN	Endo NN	COL4A1_ITGAV_ITGB8	706	0.0382732	0.556657	2.30449	6.24328e-06	8.05472e-05	Isocortex	ECM-Receptor	COLLAGEN	Col4a1	ITGAV_ITGB8	NN-NN
ABC NN	Endo NN	COL4A2_ITGAV_ITGB8	706	0.0314615	0.555241	2.63457	8.26057e-06	0.000105039	Isocortex	ECM-Receptor	COLLAGEN	Col4a2	ITGAV_ITGB8	NN-NN
ABC NN	Endo NN	BMP5_BMPR1B_ACVR2B	706	0.01869	0.42068	2.40314	1.13893e-05	0.000142282	Isocortex	Secreted Signaling	BMP	Bmp5	BMPR1B_ACVR2B	NN-NN
ABC NN	Endo NN	VTN_ITGAV_ITGB5	706	0.00919897	0.426346	2.42872	1.46787e-05	0.000180842	Isocortex	ECM-Receptor	VTN	Vtn	ITGAV_ITGB5	NN-NN
ABC NN	Endo NN	BMP4_BMPR1B_ACVR2B	706	0.0309257	0.42068	2.2473	1.74461e-05	0.000212836	Isocortex	Secreted Signaling	BMP	Bmp4	BMPR1B_ACVR2B	NN-NN
ABC NN	Endo NN	INHBABB_ACVR1B_ACVR2B	706	0.000306364	0.446176	3.49099	2.24457e-05	0.000270046	Isocortex	Secreted Signaling	ACTIVIN	Activin AB	ACVR1B_ACVR2B	NN-NN
ABC NN	Endo NN	WNT11_FZD5	706	0.00836466	0.454674	2.0878	3.1631e-05	0.000372256	Isocortex	Secreted Signaling	ncWNT	Wnt11	Fzd5	NN-NN
ABC NN	Endo NN	WNT7B_FZD3_LRP5	706	0.0164861	0.490085	2.33975	3.40965e-05	0.00039949	Isocortex	Secreted Signaling	WNT	Wnt7b	FZD3_LRP5	NN-NN
ABC NN	Endo NN	LAMB2_ITGAV_ITGB8	706	0.0476011	0.553824	2.02658	3.53807e-05	0.000413475	Isocortex	ECM-Receptor	LAMININ	Lamb2	ITGAV_ITGB8	NN-NN
ABC NN	Endo NN	INHBABB_ACVR1B_ACVR2A	706	0.0011364	0.466006	4.15834	5.52902e-05	0.000626937	Isocortex	Secreted Signaling	ACTIVIN	Activin AB	ACVR1B_ACVR2A	NN-NN
ABC NN	Endo NN	PDGFA_PDGFRA	706	0.0606614	0.481586	2.13911	6.73228e-05	0.000753384	Isocortex	Secreted Signaling	PDGF	Pdgfa	Pdgfra	NN-NN
ABC NN	Endo NN	BMP7_BMPR1B_ACVR2A	706	0.0352347	0.422096	2.62687	8.97927e-05	0.000984481	Isocortex	Secreted Signaling	BMP	Bmp7	BMPR1B_ACVR2A	NN-NN
ABC NN	Endo NN	BMP7_BMPR1B_ACVR2B	706	0.0111886	0.417847	2.48456	0.000100098	0.00108912	Isocortex	Secreted Signaling	BMP	Bmp7	BMPR1B_ACVR2B	NN-NN
ABC NN	Endo NN	LAMA5_ITGAV_ITGB8	706	0.00840212	0.433428	2.58247	0.000106576	0.00115523	Isocortex	ECM-Receptor	LAMININ	Lama5	ITGAV_ITGB8	NN-NN
ABC NN	Endo NN	COL4A5_ITGAV_ITGB8	706	0.00656507	0.449008	2.33029	0.00103919	0.00932003	Isocortex	ECM-Receptor	COLLAGEN	Col4a5	ITGAV_ITGB8	NN-NN
Endo NN	ABC NN	WNT5A_FZD1	706	0.642995	0.971671	3.26064	8.30757e-37	3.87667e-35	Isocortex	Secreted Signaling	ncWNT	Wnt5a	Fzd1	NN-NN
Endo NN	ABC NN	WNT5A_FZD2	706	0.841642	0.970255	2.84866	5.17492e-36	2.38645e-34	Isocortex	Secreted Signaling	ncWNT	Wnt5a	Fzd2	NN-NN
Endo NN	ABC NN	WNT5A_FZD3	706	0.564471	0.971671	3.28848	3.24183e-35	1.4685e-33	Isocortex	Secreted Signaling	ncWNT	Wnt5a	Fzd3	NN-NN
Endo NN	ABC NN	WNT5A_FZD7	706	0.556721	0.964589	3.23166	5.97253e-35	2.68985e-33	Isocortex	Secreted Signaling	ncWNT	Wnt5a	Fzd7	NN-NN
Endo NN	ABC NN	COL6A6_SDC4	706	0.385372	0.454674	13.6416	3.2406e-33	1.40441e-31	Isocortex	ECM-Receptor	COLLAGEN	Col6a6	Sdc4	NN-NN
Endo NN	ABC NN	WNT5A_FZD4	706	0.541777	0.941926	3.41166	4.00897e-32	1.6985e-30	Isocortex	Secreted Signaling	ncWNT	Wnt5a	Fzd4	NN-NN
Endo NN	ABC NN	LAMA3_DAG1	706	0.909789	0.961756	2.00486	7.40973e-31	3.05499e-29	Isocortex	ECM-Receptor	LAMININ	Lama3	Dag1	NN-NN
Endo NN	ABC NN	LAMA1_DAG1	706	0.295315	0.531161	10.8664	1.49418e-30	6.12806e-29	Isocortex	ECM-Receptor	LAMININ	Lama1	Dag1	NN-NN
Endo NN	ABC NN	LAMA3_CD44	706	0.265622	0.947592	2.61588	5.28935e-30	2.14117e-28	Isocortex	ECM-Receptor	LAMININ	Lama3	Cd44	NN-NN
Endo NN	ABC NN	COL6A6_ITGA10_ITGB1	706	0.544726	0.454674	10.9621	1.03169e-29	4.14235e-28	Isocortex	ECM-Receptor	COLLAGEN	Col6a6	ITGA10_ITGB1	NN-NN
Endo NN	ABC NN	VWF_ITGAV_ITGB3	706	0.499746	0.878187	2.98792	1.21556e-29	4.86389e-28	Isocortex	ECM-Receptor	VWF	Vwf	ITGAV_ITGB3	NN-NN
Endo NN	ABC NN	PDGFA_PDGFRB	706	0.428753	0.967422	2.46029	7.61167e-28	2.92568e-26	Isocortex	Secreted Signaling	PDGF	Pdgfa	Pdgfrb	NN-NN
Endo NN	ABC NN	COL6A6_ITGAV_ITGB8	706	0.364215	0.454674	12.0366	1.80292e-26	6.69487e-25	Isocortex	ECM-Receptor	COLLAGEN	Col6a6	ITGAV_ITGB8	NN-NN
Endo NN	ABC NN	WNT5A_FZD6	706	0.278179	0.827195	4.59476	5.59316e-25	1.98785e-23	Isocortex	Secreted Signaling	ncWNT	Wnt5a	Fzd6	NN-NN
Endo NN	ABC NN	BMP2_BMPR1A_BMPR2	706	0.313444	0.426346	6.62144	6.91078e-25	2.44963e-23	Isocortex	Secreted Signaling	BMP	Bmp2	BMPR1A_BMPR2	NN-NN
Endo NN	ABC NN	LAMA1_ITGAV_ITGB8	706	0.270319	0.531161	11.1166	9.23202e-25	3.26009e-23	Isocortex	ECM-Receptor	LAMININ	Lama1	ITGAV_ITGB8	NN-NN
Endo NN	ABC NN	COL6A6_CD44	706	0.128152	0.447592	19.0695	3.28865e-24	1.14725e-22	Isocortex	ECM-Receptor	COLLAGEN	Col6a6	Cd44	NN-NN
Endo NN	ABC NN	COL6A6_ITGA11_ITGB1	706	0.272084	0.406516	20.6767	1.0039e-23	3.4488e-22	Isocortex	ECM-Receptor	COLLAGEN	Col6a6	ITGA11_ITGB1	NN-NN
Endo NN	ABC NN	LAMA3_ITGAV_ITGB8	706	0.790156	0.961756	2.0768	1.79042e-23	6.09823e-22	Isocortex	ECM-Receptor	LAMININ	Lama3	ITGAV_ITGB8	NN-NN
Endo NN	ABC NN	BMP4_BMPR1A_BMPR2	706	0.280608	0.514164	5.56305	4.84187e-23	1.62667e-21	Isocortex	Secreted Signaling	BMP	Bmp4	BMPR1A_BMPR2	NN-NN
Endo NN	ABC NN	PDGFA_PDGFRA	706	0.328534	0.973088	2.22028	8.76254e-23	2.91562e-21	Isocortex	Secreted Signaling	PDGF	Pdgfa	Pdgfra	NN-NN
Endo NN	ABC NN	WNT5A_FZD9	706	0.167966	0.709632	4.84209	1.59042e-22	5.24717e-21	Isocortex	Secreted Signaling	ncWNT	Wnt5a	Fzd9	NN-NN
Endo NN	ABC NN	LAMA1_CD44	706	0.074979	0.526912	14.9021	1.71371e-22	5.64894e-21	Isocortex	ECM-Receptor	LAMININ	Lama1	Cd44	NN-NN
Endo NN	ABC NN	WNT5A_FZD5	706	0.147306	0.79745	4.80497	9.95403e-22	3.2039e-20	Isocortex	Secreted Signaling	ncWNT	Wnt5a	Fzd5	NN-NN
Endo NN	ABC NN	BMP6_BMPR1A_BMPR2	706	0.297965	0.422096	8.39459	4.81321e-19	1.40945e-17	Isocortex	Secreted Signaling	BMP	Bmp6	BMPR1A_BMPR2	NN-NN
Endo NN	ABC NN	ANGPTL4_SDC3	706	0.0784286	0.957507	2.13567	4.97489e-19	1.45611e-17	Isocortex	Secreted Signaling	ANGPTL	Angptl4	Sdc3	NN-NN
Endo NN	ABC NN	LAMA1_ITGA1_ITGB1	706	0.215112	0.42068	13.3276	9.43285e-19	2.73442e-17	Isocortex	ECM-Receptor	LAMININ	Lama1	ITGA1_ITGB1	NN-NN
Endo NN	ABC NN	COL6A6_ITGA3_ITGB1	706	0.215864	0.443343	11.5173	9.67742e-19	2.80314e-17	Isocortex	ECM-Receptor	COLLAGEN	Col6a6	ITGA3_ITGB1	NN-NN
Endo NN	ABC NN	LAMA3_ITGA3_ITGB1	706	0.454774	0.937677	2.38492	2.17734e-18	6.21362e-17	Isocortex	ECM-Receptor	LAMININ	Lama3	ITGA3_ITGB1	NN-NN
Endo NN	ABC NN	LAMA3_ITGA1_ITGB1	706	0.557417	0.725212	2.52938	1.86111e-17	5.11293e-16	Isocortex	ECM-Receptor	LAMININ	Lama3	ITGA1_ITGB1	NN-NN
Endo NN	ABC NN	BMP2_BMPR1A_ACVR2A	706	0.0981405	0.426346	6.55224	1.90969e-17	5.24133e-16	Isocortex	Secreted Signaling	BMP	Bmp2	BMPR1A_ACVR2A	NN-NN
Endo NN	ABC NN	LAMA1_ITGA3_ITGB1	706	0.148596	0.521246	10.9236	1.07807e-16	2.87134e-15	Isocortex	ECM-Receptor	LAMININ	Lama1	ITGA3_ITGB1	NN-NN
Endo NN	ABC NN	LAMA3_SV2B	706	0.135962	0.954674	2.15191	1.13936e-16	3.03026e-15	Isocortex	ECM-Receptor	LAMININ	Lama3	Sv2b	NN-NN
Endo NN	ABC NN	NECTIN1_NECTIN3	706	0.106641	0.779037	2.43148	2.0672e-16	5.44845e-15	Isocortex	Cell-Cell Contact	NECTIN	Nectin1	Nectin3	NN-NN
Endo NN	ABC NN	ANGPTL4_ITGA5_ITGB1	706	0.385557	0.930595	2.06301	2.84194e-16	7.4443e-15	Isocortex	Secreted Signaling	ANGPTL	Angptl4	ITGA5_ITGB1	NN-NN
Endo NN	ABC NN	LAMA1_SV2B	706	0.0354826	0.528329	7.16526	5.10069e-16	1.32278e-14	Isocortex	ECM-Receptor	LAMININ	Lama1	Sv2b	NN-NN
Endo NN	ABC NN	DLL1_NOTCH2	706	0.312095	0.784703	2.05351	1.52482e-15	3.87546e-14	Isocortex	Cell-Cell Contact	NOTCH	Dll1	Notch2	NN-NN
Endo NN	ABC NN	WNT5A_FZD8	706	0.110279	0.822946	3.34011	5.82441e-15	1.43873e-13	Isocortex	Secreted Signaling	ncWNT	Wnt5a	Fzd8	NN-NN
Endo NN	ABC NN	VWF_ITGA2B_ITGB3	706	0.0799221	0.793201	4.46033	6.10845e-15	1.5077e-13	Isocortex	ECM-Receptor	VWF	Vwf	ITGA2B_ITGB3	NN-NN
Endo NN	ABC NN	VEGFC_VEGFR2	706	0.258864	0.531161	2.98499	8.29935e-15	2.03452e-13	Isocortex	Secreted Signaling	VEGF	Vegfc	Kdr	NN-NN
Endo NN	ABC NN	BMP6_ACVR1_BMPR2	706	0.152655	0.422096	11.5426	1.11415e-14	2.71525e-13	Isocortex	Secreted Signaling	BMP	Bmp6	ACVR1_BMPR2	NN-NN
Endo NN	ABC NN	COL1A2_SDC4	706	0.166579	0.48017	4.87361	1.37004e-14	3.32374e-13	Isocortex	ECM-Receptor	COLLAGEN	Col1a2	Sdc4	NN-NN
Endo NN	ABC NN	EFNA4_EPHA4	706	0.0765412	0.57932	3.62647	1.38825e-14	3.36661e-13	Isocortex	Cell-Cell Contact	EPHA	Efna4	Epha4	NN-NN
Endo NN	ABC NN	COL1A2_ITGA10_ITGB1	706	0.280235	0.48017	4.14226	2.32244e-14	5.57148e-13	Isocortex	ECM-Receptor	COLLAGEN	Col1a2	ITGA10_ITGB1	NN-NN
Endo NN	ABC NN	BMP4_BMPR1A_ACVR2A	706	0.0859556	0.514164	5.39849	2.37368e-14	5.69002e-13	Isocortex	Secreted Signaling	BMP	Bmp4	BMPR1A_ACVR2A	NN-NN
Endo NN	ABC NN	ANGPTL4_ITGAV_ITGB3	706	0.0582413	0.847025	2.30331	4.68018e-14	1.10772e-12	Isocortex	Secreted Signaling	ANGPTL	Angptl4	ITGAV_ITGB3	NN-NN
Endo NN	ABC NN	BMP6_BMPR1A_ACVR2A	706	0.115867	0.422096	12.2658	1.35058e-13	3.12433e-12	Isocortex	Secreted Signaling	BMP	Bmp6	BMPR1A_ACVR2A	NN-NN
Endo NN	ABC NN	EFNA4_EPHA7	706	0.0440991	0.576487	4.01778	2.42896e-13	5.54162e-12	Isocortex	Cell-Cell Contact	EPHA	Efna4	Epha7	NN-NN
Endo NN	ABC NN	LAMA1_SV2A	706	0.0470614	0.528329	6.88233	4.25423e-13	9.5949e-12	Isocortex	ECM-Receptor	LAMININ	Lama1	Sv2a	NN-NN
Endo NN	ABC NN	WNT5A_FZD10	706	0.0676981	0.53966	4.35131	5.15898e-13	1.15783e-11	Isocortex	Secreted Signaling	ncWNT	Wnt5a	Fzd10	NN-NN
Endo NN	ABC NN	EFNA4_EPHA5	706	0.0396833	0.576487	3.54605	1.59622e-12	3.47655e-11	Isocortex	Cell-Cell Contact	EPHA	Efna4	Epha5	NN-NN
Endo NN	ABC NN	COL1A2_ITGAV_ITGB8	706	0.166963	0.48017	4.598	1.87864e-12	4.07743e-11	Isocortex	ECM-Receptor	COLLAGEN	Col1a2	ITGAV_ITGB8	NN-NN
Endo NN	ABC NN	LAMA3_ITGA9_ITGB1	706	0.210162	0.541076	2.7255	2.73301e-12	5.87728e-11	Isocortex	ECM-Receptor	LAMININ	Lama3	ITGA9_ITGB1	NN-NN
Endo NN	ABC NN	WNT5A_MCAM	706	0.0832933	0.419263	8.4235	4.75491e-12	1.01012e-10	Isocortex	Secreted Signaling	ncWNT	Wnt5a	Mcam	NN-NN
Endo NN	ABC NN	VEGFD_VEGFR2	706	0.179771	0.594901	2.7614	4.862e-12	1.03205e-10	Isocortex	Secreted Signaling	VEGF	Vegfd	Kdr	NN-NN
Endo NN	ABC NN	IGF2_IGF1R	706	0.293604	0.81728	2.22893	1.14655e-11	2.37956e-10	Isocortex	Secreted Signaling	IGF	Igf2	Igf1r	NN-NN
Endo NN	ABC NN	THBS2_SDC4	706	0.0666676	0.434844	2.95183	1.85076e-11	3.79441e-10	Isocortex	ECM-Receptor	THBS	Thbs2	Sdc4	NN-NN
Endo NN	ABC NN	THBS2_CD47	706	0.0561232	0.434844	2.77779	2.24549e-11	4.58159e-10	Isocortex	ECM-Receptor	THBS	Thbs2	Cd47	NN-NN
Endo NN	ABC NN	COL1A2_ITGA11_ITGB1	706	0.122468	0.433428	5.78023	4.05196e-11	8.14935e-10	Isocortex	ECM-Receptor	COLLAGEN	Col1a2	ITGA11_ITGB1	NN-NN
Endo NN	ABC NN	WNT4_FZD2_LRP6	706	0.180827	0.491501	3.26929	6.93249e-11	1.37159e-09	Isocortex	Secreted Signaling	WNT	Wnt4	FZD2_LRP6	NN-NN
Endo NN	ABC NN	JAG1_NOTCH1	706	0.134224	0.808782	2.12376	9.92879e-11	1.94712e-09	Isocortex	Cell-Cell Contact	NOTCH	Jag1	Notch1	NN-NN
Endo NN	ABC NN	COL6A1_SDC4	706	0.0751382	0.416431	3.04781	5.13703e-10	9.63136e-09	Isocortex	ECM-Receptor	COLLAGEN	Col6a1	Sdc4	NN-NN
Endo NN	ABC NN	BMP6_ACVR1_ACVR2A	706	0.0494435	0.422096	16.3553	5.70869e-10	1.06764e-08	Isocortex	Secreted Signaling	BMP	Bmp6	ACVR1_ACVR2A	NN-NN
Endo NN	ABC NN	IGF2_IGF2R	706	0.148374	0.81728	2.86187	7.41782e-10	1.37793e-08	Isocortex	Secreted Signaling	IGF	Igf2	Igf2r	NN-NN
Endo NN	ABC NN	WNT4_FZD1_LRP6	706	0.122593	0.491501	3.43938	7.59422e-10	1.4093e-08	Isocortex	Secreted Signaling	WNT	Wnt4	FZD1_LRP6	NN-NN
Endo NN	ABC NN	COL1A2_CD44	706	0.0510883	0.474504	7.67499	8.08111e-10	1.49669e-08	Isocortex	ECM-Receptor	COLLAGEN	Col1a2	Cd44	NN-NN
Endo NN	ABC NN	COL6A1_ITGA10_ITGB1	706	0.154306	0.415014	2.98739	1.67096e-09	3.01862e-08	Isocortex	ECM-Receptor	COLLAGEN	Col6a1	ITGA10_ITGB1	NN-NN
Endo NN	ABC NN	BMP4_BMPR1A_ACVR2B	706	0.034199	0.46034	5.92158	5.17772e-09	9.00196e-08	Isocortex	Secreted Signaling	BMP	Bmp4	BMPR1A_ACVR2B	NN-NN
Endo NN	ABC NN	WNT4_FZD4_LRP6	706	0.107313	0.478754	3.46305	5.27705e-09	9.16869e-08	Isocortex	Secreted Signaling	WNT	Wnt4	FZD4_LRP6	NN-NN
Endo NN	ABC NN	WNT4_FZD2_LRP5	706	0.0879605	0.471671	3.63697	6.3222e-09	1.09097e-07	Isocortex	Secreted Signaling	WNT	Wnt4	FZD2_LRP5	NN-NN
Endo NN	ABC NN	COL6A1_ITGAV_ITGB8	706	0.0804592	0.416431	3.22648	8.66424e-09	1.47944e-07	Isocortex	ECM-Receptor	COLLAGEN	Col6a1	ITGAV_ITGB8	NN-NN
Endo NN	ABC NN	WNT4_FZD3_LRP6	706	0.0986309	0.491501	3.35015	9.09876e-09	1.55052e-07	Isocortex	Secreted Signaling	WNT	Wnt4	FZD3_LRP6	NN-NN
Endo NN	ABC NN	EFNA3_EPHA7	706	0.0304606	0.66289	2.08263	1.5704e-08	2.62641e-07	Isocortex	Cell-Cell Contact	EPHA	Efna3	Epha7	NN-NN
Endo NN	ABC NN	EFNA5_EPHA7	706	0.0804241	0.671388	2.48465	2.07474e-08	3.4322e-07	Isocortex	Cell-Cell Contact	EPHA	Efna5	Epha7	NN-NN
Endo NN	ABC NN	WNT4_FZD7_LRP6	706	0.104709	0.491501	3.16908	2.52962e-08	4.1535e-07	Isocortex	Secreted Signaling	WNT	Wnt4	FZD7_LRP6	NN-NN
Endo NN	ABC NN	LAMA3_ITGA6_ITGB1	706	0.249286	0.464589	2.64257	3.54936e-08	5.74822e-07	Isocortex	ECM-Receptor	LAMININ	Lama3	ITGA6_ITGB1	NN-NN
Endo NN	ABC NN	EFNA4_EPHA3	706	0.0190965	0.516997	3.30833	6.00536e-08	9.54173e-07	Isocortex	Cell-Cell Contact	EPHA	Efna4	Epha3	NN-NN
Endo NN	ABC NN	THBS2_ITGA3_ITGB1	706	0.0386713	0.422096	4.35638	6.64491e-08	1.05213e-06	Isocortex	ECM-Receptor	THBS	Thbs2	ITGA3_ITGB1	NN-NN
Endo NN	ABC NN	WNT4_FZD1_LRP5	706	0.0572063	0.471671	3.7747	7.81551e-08	1.22957e-06	Isocortex	Secreted Signaling	WNT	Wnt4	FZD1_LRP5	NN-NN
Endo NN	ABC NN	COL1A2_ITGA3_ITGB1	706	0.0861464	0.473088	4.35746	8.05304e-08	1.26609e-06	Isocortex	ECM-Receptor	COLLAGEN	Col1a2	ITGA3_ITGB1	NN-NN
Endo NN	ABC NN	COL6A1_CD44	706	0.0173089	0.410765	3.7353	8.808e-08	1.37992e-06	Isocortex	ECM-Receptor	COLLAGEN	Col6a1	Cd44	NN-NN
Endo NN	ABC NN	LAMA3_ITGA6_ITGB4	706	0.143632	0.450425	2.90978	1.19954e-07	1.85767e-06	Isocortex	ECM-Receptor	LAMININ	Lama3	ITGA6_ITGB4	NN-NN
Endo NN	ABC NN	EFNA1_EPHA2	706	0.0568352	0.576487	2.14248	1.26619e-07	1.95508e-06	Isocortex	Cell-Cell Contact	EPHA	Efna1	Epha2	NN-NN
Endo NN	ABC NN	ANGPTL2_ITGA5_ITGB1	706	0.0618405	0.439093	3.15254	1.7011e-07	2.59282e-06	Isocortex	Secreted Signaling	ANGPTL	Angptl2	ITGA5_ITGB1	NN-NN
Endo NN	ABC NN	CSF1_CSF1R	706	0.026987	0.424929	2.55286	2.23905e-07	3.37107e-06	Isocortex	Secreted Signaling	CSF	Csf1	Csf1r	NN-NN
Endo NN	ABC NN	EFNA5_EPHA4	706	0.133141	0.672805	2.19281	3.61186e-07	5.33585e-06	Isocortex	Cell-Cell Contact	EPHA	Efna5	Epha4	NN-NN
Endo NN	ABC NN	WNT4_FZD4_LRP5	706	0.0499844	0.458924	3.79348	4.21876e-07	6.19624e-06	Isocortex	Secreted Signaling	WNT	Wnt4	FZD4_LRP5	NN-NN
Endo NN	ABC NN	WNT4_FZD3_LRP5	706	0.0446118	0.470255	3.74834	4.98987e-07	7.27461e-06	Isocortex	Secreted Signaling	WNT	Wnt4	FZD3_LRP5	NN-NN
Endo NN	ABC NN	WNT5B_FZD6	706	0.0309607	0.533994	2.20324	8.19586e-07	1.17052e-05	Isocortex	Secreted Signaling	ncWNT	Wnt5b	Fzd6	NN-NN
Endo NN	ABC NN	IGF2_ITGAV_ITGB3	706	0.0587403	0.71813	3.89877	9.50681e-07	1.34799e-05	Isocortex	Secreted Signaling	IGF	Igf2	ITGAV_ITGB3	NN-NN
Endo NN	ABC NN	VEGFB_VEGFR1	706	0.0677862	0.644476	2.93001	1.17188e-06	1.6453e-05	Isocortex	Secreted Signaling	VEGF	Vegfb	Flt1	NN-NN
Endo NN	ABC NN	WNT4_FZD7_LRP5	706	0.0475554	0.471671	3.40637	1.36523e-06	1.90237e-05	Isocortex	Secreted Signaling	WNT	Wnt4	FZD7_LRP5	NN-NN
Endo NN	ABC NN	WNT4_FZD6_LRP6	706	0.046642	0.423513	3.71117	1.44653e-06	2.00967e-05	Isocortex	Secreted Signaling	WNT	Wnt4	FZD6_LRP6	NN-NN
Endo NN	ABC NN	COL6A1_ITGA3_ITGB1	706	0.0406583	0.406516	3.5115	1.6891e-06	2.32956e-05	Isocortex	ECM-Receptor	COLLAGEN	Col6a1	ITGA3_ITGB1	NN-NN
Endo NN	ABC NN	DLL1_NOTCH1	706	0.0246857	0.640227	2.57085	3.39402e-06	4.51984e-05	Isocortex	Cell-Cell Contact	NOTCH	Dll1	Notch1	NN-NN
Endo NN	ABC NN	NECTIN1_CADM3	706	0.0295582	0.68272	2.06645	3.53314e-06	4.69607e-05	Isocortex	Cell-Cell Contact	NECTIN	Nectin1	Cadm3	NN-NN
Endo NN	ABC NN	WNT5B_FZD5	706	0.0160619	0.525496	2.26593	3.77299e-06	4.99572e-05	Isocortex	Secreted Signaling	ncWNT	Wnt5b	Fzd5	NN-NN
Endo NN	ABC NN	WNT5B_FZD9	706	0.0186495	0.467422	2.48257	4.55902e-06	5.98025e-05	Isocortex	Secreted Signaling	ncWNT	Wnt5b	Fzd9	NN-NN
Endo NN	ABC NN	EFNA5_EPHB2	706	0.0334106	0.668555	2.08083	1.0749e-05	0.000134724	Isocortex	Cell-Cell Contact	EPHA	Efna5	Ephb2	NN-NN
Endo NN	ABC NN	ANGPTL2_TLR4	706	0.0178951	0.447592	2.54035	1.07738e-05	0.000135006	Isocortex	Secreted Signaling	ANGPTL	Angptl2	Tlr4	NN-NN
Endo NN	ABC NN	JAG1_NOTCH3	706	0.091369	0.566572	3.08845	1.08714e-05	0.00013613	Isocortex	Cell-Cell Contact	NOTCH	Jag1	Notch3	NN-NN
Endo NN	ABC NN	WNT4_FZD6_LRP5	706	0.0212643	0.415014	4.41796	5.6383e-05	0.000638478	Isocortex	Secreted Signaling	WNT	Wnt4	FZD6_LRP5	NN-NN
Endo NN	ABC NN	WNT4_FZD5_LRP6	706	0.0229502	0.422096	4.10141	5.68785e-05	0.00064366	Isocortex	Secreted Signaling	WNT	Wnt4	FZD5_LRP6	NN-NN
Endo NN	ABC NN	DLL1_NOTCH3	706	0.0204875	0.458924	4.97538	7.36482e-05	0.00081835	Isocortex	Cell-Cell Contact	NOTCH	Dll1	Notch3	NN-NN
Endo NN	ABC NN	JAG2_NOTCH3	706	0.130727	0.567989	2.06551	8.53976e-05	0.000939704	Isocortex	Cell-Cell Contact	NOTCH	Jag2	Notch3	NN-NN
Endo NN	ABC NN	COL1A2_SDC1	706	0.0113643	0.427762	8.21531	9.50752e-05	0.00103857	Isocortex	ECM-Receptor	COLLAGEN	Col1a2	Sdc1	NN-NN
Endo NN	ABC NN	EFNA5_EPHA2	706	0.0119967	0.407932	2.44386	0.000469935	0.00453689	Isocortex	Cell-Cell Contact	EPHA	Efna5	Epha2	NN-NN
Endo NN	ABC NN	LAMA2_CD44	706	0.0398977	0.483003	2.17042	0.000479923	0.00462544	Isocortex	ECM-Receptor	LAMININ	Lama2	Cd44	NN-NN
Endo NN	ABC NN	WNT4_FZD5_LRP5	706	0.00947275	0.409348	4.93453	0.000567508	0.00539187	Isocortex	Secreted Signaling	WNT	Wnt4	FZD5_LRP5	NN-NN
Endo NN	ABC NN	VTN_ITGA8_ITGB1	706	0.0541112	0.494334	2.06629	0.00101812	0.00915169	Isocortex	ECM-Receptor	VTN	Vtn	ITGA8_ITGB1	NN-NN
ABC NN	SMC NN	COL4A1_SDC4	138	0.581966	0.992754	2.06735	4.30295e-09	7.53073e-08	Isocortex	ECM-Receptor	COLLAGEN	Col4a1	Sdc4	NN-NN
ABC NN	SMC NN	COL4A2_SDC4	138	0.471817	0.992754	2.09248	2.44676e-08	4.02344e-07	Isocortex	ECM-Receptor	COLLAGEN	Col4a2	Sdc4	NN-NN
ABC NN	SMC NN	ANGPTL4_SDC4	138	0.334672	0.985507	2.08497	1.23538e-07	1.90987e-06	Isocortex	Secreted Signaling	ANGPTL	Angptl4	Sdc4	NN-NN
ABC NN	SMC NN	COL4A2_ITGA3_ITGB1	138	0.77887	0.971014	2.01246	2.16758e-07	3.26741e-06	Isocortex	ECM-Receptor	COLLAGEN	Col4a2	ITGA3_ITGB1	NN-NN
ABC NN	SMC NN	MDK_SDC4	138	0.281703	0.905797	2.14478	1.70001e-06	2.3434e-05	Isocortex	Secreted Signaling	MK	Mdk	Sdc4	NN-NN
ABC NN	SMC NN	LAMB3_ITGA9_ITGB1	138	0.205264	0.623188	3.61308	3.63875e-06	4.82891e-05	Isocortex	ECM-Receptor	LAMININ	Lamb3	ITGA9_ITGB1	NN-NN
ABC NN	SMC NN	LAMB3_ITGA3_ITGB1	138	0.123521	0.601449	4.32225	6.20364e-06	8.00632e-05	Isocortex	ECM-Receptor	LAMININ	Lamb3	ITGA3_ITGB1	NN-NN
ABC NN	SMC NN	VTN_ITGA8_ITGB1	138	0.754876	0.594203	2.36716	1.99995e-05	0.000242313	Isocortex	ECM-Receptor	VTN	Vtn	ITGA8_ITGB1	NN-NN
ABC NN	SMC NN	LAMA5_ITGA3_ITGB1	138	0.33139	0.710145	2.46005	6.33543e-05	0.000711739	Isocortex	ECM-Receptor	LAMININ	Lama5	ITGA3_ITGB1	NN-NN
ABC NN	SMC NN	LAMA5_ITGA9_ITGB1	138	0.491331	0.731884	2.11691	6.60659e-05	0.000740337	Isocortex	ECM-Receptor	LAMININ	Lama5	ITGA9_ITGB1	NN-NN
ABC NN	SMC NN	WNT11_FZD7	138	0.040155	0.869565	2.26041	0.000113007	0.00121958	Isocortex	Secreted Signaling	ncWNT	Wnt11	Fzd7	NN-NN
ABC NN	SMC NN	LAMB3_DAG1	138	0.138303	0.623188	2.15909	0.0001141	0.00123053	Isocortex	ECM-Receptor	LAMININ	Lamb3	Dag1	NN-NN
ABC NN	SMC NN	WNT5B_FZD2	138	0.085519	0.57971	2.64315	0.000160256	0.00168294	Isocortex	Secreted Signaling	ncWNT	Wnt5b	Fzd2	NN-NN
ABC NN	SMC NN	WNT5B_FZD7	138	0.0427118	0.557971	3.31642	0.000212294	0.00218464	Isocortex	Secreted Signaling	ncWNT	Wnt5b	Fzd7	NN-NN
ABC NN	SMC NN	THBS3_ITGA3_ITGB1	138	0.132584	0.811594	2.13559	0.000384087	0.00377305	Isocortex	ECM-Receptor	THBS	Thbs3	ITGA3_ITGB1	NN-NN
SMC NN	ABC NN	FN1_ITGAV_ITGB1	138	0.831405	0.913043	2.50546	4.1362e-07	6.07833e-06	Isocortex	ECM-Receptor	FN1	Fn1	ITGAV_ITGB1	NN-NN
SMC NN	ABC NN	FN1_SDC4	138	0.535089	0.913043	2.47278	6.96591e-07	1.00313e-05	Isocortex	ECM-Receptor	FN1	Fn1	Sdc4	NN-NN
SMC NN	ABC NN	BMP6_BMPR1A_ACVR2A	138	0.351004	1	2.25527	3.9008e-06	5.15366e-05	Isocortex	Secreted Signaling	BMP	Bmp6	BMPR1A_ACVR2A	NN-NN
SMC NN	ABC NN	FN1_ITGAV_ITGB8	138	0.517192	0.913043	2.53373	5.99448e-06	7.75456e-05	Isocortex	ECM-Receptor	FN1	Fn1	ITGAV_ITGB8	NN-NN
SMC NN	ABC NN	FN1_CD44	138	0.143481	0.898551	2.65864	8.93659e-05	0.000979974	Isocortex	ECM-Receptor	FN1	Fn1	Cd44	NN-NN
SMC NN	ABC NN	FN1_ITGA5_ITGB1	138	0.354836	0.898551	2.46076	0.000119589	0.00128521	Isocortex	ECM-Receptor	FN1	Fn1	ITGA5_ITGB1	NN-NN
SMC NN	ABC NN	BMP6_ACVR1_ACVR2A	138	0.124161	1	2.1288	0.000142185	0.00150768	Isocortex	Secreted Signaling	BMP	Bmp6	ACVR1_ACVR2A	NN-NN
SMC NN	ABC NN	SEMA3F_NRP2_PLXNA2	138	0.630712	0.92029	2.07425	0.000234753	0.00239751	Isocortex	Secreted Signaling	SEMA3	Sema3f	NRP2_PLXNA2	NN-NN
SMC NN	ABC NN	THBS1_ITGA3_ITGB1	138	0.546848	0.934783	2.07168	0.000293559	0.00294477	Isocortex	ECM-Receptor	THBS	Thbs1	ITGA3_ITGB1	NN-NN
SMC NN	ABC NN	THBS1_ITGAV_ITGB3	138	0.165041	0.847826	2.15038	0.000309294	0.00309086	Isocortex	ECM-Receptor	THBS	Thbs1	ITGAV_ITGB3	NN-NN
SMC NN	ABC NN	BMP6_BMPR1A_ACVR2B	138	0.106958	0.84058	2.16953	0.000573014	0.00543839	Isocortex	Secreted Signaling	BMP	Bmp6	BMPR1A_ACVR2B	NN-NN
SMC NN	ABC NN	SEMA3B_NRP1_PLXNA2	138	0.245447	0.449275	2.7606	0.000733835	0.00680774	Isocortex	Secreted Signaling	SEMA3	Sema3b	NRP1_PLXNA2	NN-NN
SMC NN	ABC NN	FN1_ITGA3_ITGB1	138	0.268273	0.891304	2.55325	0.000896261	0.00815338	Isocortex	ECM-Receptor	FN1	Fn1	ITGA3_ITGB1	NN-NN
ABC NN	VLMC NN	EFNB1_EPHB2	1288	0.218314	0.908385	2.32104	3.80968e-29	1.5118e-27	Isocortex	Cell-Cell Contact	EPHB	Efnb1	Ephb2	NN-NN
ABC NN	VLMC NN	PTN_ALK	1288	0.599239	0.620342	2.01671	2.12443e-24	7.4486e-23	Isocortex	Secreted Signaling	PTN	Ptn	Alk	NN-NN
ABC NN	VLMC NN	EFNB2_EPHB2	1288	0.122729	0.916925	2.16438	1.76966e-22	5.83235e-21	Isocortex	Cell-Cell Contact	EPHB	Efnb2	Ephb2	NN-NN
ABC NN	VLMC NN	COL6A1_SDC1	1288	0.260764	0.641304	2.01965	1.46751e-21	4.70087e-20	Isocortex	ECM-Receptor	COLLAGEN	Col6a1	Sdc1	NN-NN
ABC NN	VLMC NN	COL6A2_SDC1	1288	0.247705	0.640528	2.01117	1.80309e-21	5.75808e-20	Isocortex	ECM-Receptor	COLLAGEN	Col6a2	Sdc1	NN-NN
ABC NN	VLMC NN	LAMB3_SV2A	1288	0.0129974	0.604814	2.11127	7.95605e-20	2.39994e-18	Isocortex	ECM-Receptor	LAMININ	Lamb3	Sv2a	NN-NN
ABC NN	VLMC NN	THBS2_SDC1	1288	0.0755164	0.64441	2.30273	3.34505e-19	9.84763e-18	Isocortex	ECM-Receptor	THBS	Thbs2	Sdc1	NN-NN
ABC NN	VLMC NN	HBEGF_EGFR	1288	0.0639301	0.561335	2.27194	1.74663e-18	5.00355e-17	Isocortex	Secreted Signaling	EGF	Hbegf	Egfr	NN-NN
ABC NN	VLMC NN	VEGFC_VEGFR2	1288	0.0698078	0.674689	2.38553	1.22456e-17	3.39477e-16	Isocortex	Secreted Signaling	VEGF	Vegfc	Kdr	NN-NN
ABC NN	VLMC NN	ANGPTL4_SDC1	1288	0.0368408	0.638975	2.19071	1.00561e-14	2.45488e-13	Isocortex	Secreted Signaling	ANGPTL	Angptl4	Sdc1	NN-NN
ABC NN	VLMC NN	COL6A3_SDC1	1288	0.0647338	0.621894	2.27995	1.31773e-13	3.05062e-12	Isocortex	ECM-Receptor	COLLAGEN	Col6a3	Sdc1	NN-NN
ABC NN	VLMC NN	VEGFD_VEGFR2	1288	0.0309234	0.627329	2.2691	1.43637e-12	3.13423e-11	Isocortex	Secreted Signaling	VEGF	Vegfd	Kdr	NN-NN
ABC NN	VLMC NN	EGF_EGFR_ERBB2	1288	0.00492332	0.529503	2.50837	3.83283e-12	8.18789e-11	Isocortex	Secreted Signaling	EGF	Egf	EGFR_ERBB2	NN-NN
ABC NN	VLMC NN	TNXB_SDC1	1288	0.0535282	0.532609	2.35464	1.0557e-11	2.19514e-10	Isocortex	ECM-Receptor	TENASCIN	Tnxb	Sdc1	NN-NN
ABC NN	VLMC NN	HBEGF_EGFR_ERBB2	1288	0.00864239	0.500776	2.90035	1.48841e-11	3.06831e-10	Isocortex	Secreted Signaling	EGF	Hbegf	EGFR_ERBB2	NN-NN
ABC NN	VLMC NN	MDK_SDC1	1288	0.0278991	0.630435	2.15169	2.7518e-11	5.57999e-10	Isocortex	Secreted Signaling	MK	Mdk	Sdc1	NN-NN
ABC NN	VLMC NN	THBS3_SDC1	1288	0.00725298	0.571429	2.40908	5.73309e-11	1.14095e-09	Isocortex	ECM-Receptor	THBS	Thbs3	Sdc1	NN-NN
ABC NN	VLMC NN	COL4A5_SDC1	1288	0.0137721	0.498447	2.22736	1.78101e-10	3.44153e-09	Isocortex	ECM-Receptor	COLLAGEN	Col4a5	Sdc1	NN-NN
ABC NN	VLMC NN	MDK_ALK	1288	0.0344951	0.607143	2.73795	6.5331e-10	1.21818e-08	Isocortex	Secreted Signaling	MK	Mdk	Alk	NN-NN
ABC NN	VLMC NN	LAMB3_ITGAV_ITGB8	1288	0.00563296	0.536491	2.03399	2.78066e-06	3.74052e-05	Isocortex	ECM-Receptor	LAMININ	Lamb3	ITGAV_ITGB8	NN-NN
ABC NN	VLMC NN	WNT9A_FZD9_LRP6	1288	0.0226669	0.431677	2.01851	3.6002e-06	4.78026e-05	Isocortex	Secreted Signaling	WNT	Wnt9a	FZD9_LRP6	NN-NN
VLMC NN	ABC NN	WNT6_FZD2_LRP5	1288	0.652111	0.972826	2.53964	0	0	Isocortex	Secreted Signaling	WNT	Wnt6	FZD2_LRP5	NN-NN
VLMC NN	ABC NN	WNT6_FZD4_LRP6	1288	0.760637	0.974379	2.48952	0	0	Isocortex	Secreted Signaling	WNT	Wnt6	FZD4_LRP6	NN-NN
VLMC NN	ABC NN	SEMA3B_NRP1_PLXNA2	1288	0.962037	0.850155	2.47953	0	0	Isocortex	Secreted Signaling	SEMA3	Sema3b	NRP1_PLXNA2	NN-NN
VLMC NN	ABC NN	WNT6_FZD3_LRP6	1288	0.721385	0.993012	2.3693	0	0	Isocortex	Secreted Signaling	WNT	Wnt6	FZD3_LRP6	NN-NN
VLMC NN	ABC NN	WNT6_FZD7_LRP6	1288	0.774987	0.987578	2.36688	0	0	Isocortex	Secreted Signaling	WNT	Wnt6	FZD7_LRP6	NN-NN
VLMC NN	ABC NN	WNT6_FZD1_LRP6	1288	0.839286	0.993012	2.34999	0	0	Isocortex	Secreted Signaling	WNT	Wnt6	FZD1_LRP6	NN-NN
VLMC NN	ABC NN	WNT6_FZD2_LRP6	1288	1.14291	0.990683	2.27774	0	0	Isocortex	Secreted Signaling	WNT	Wnt6	FZD2_LRP6	NN-NN
VLMC NN	ABC NN	SEMA3D_NRP1_PLXNA2	1288	1.44351	0.92236	2.25822	0	0	Isocortex	Secreted Signaling	SEMA3	Sema3d	NRP1_PLXNA2	NN-NN
VLMC NN	ABC NN	COL9A2_ITGAV_ITGB8	1288	0.908805	0.992236	2.04213	0	0	Isocortex	ECM-Receptor	COLLAGEN	Col9a2	ITGAV_ITGB8	NN-NN
VLMC NN	ABC NN	SEMA3A_NRP1_PLXNA2	1288	1.96529	0.986025	2.02562	0	0	Isocortex	Secreted Signaling	SEMA3	Sema3a	NRP1_PLXNA2	NN-NN
VLMC NN	ABC NN	SEMA3A_NRP1_PLXNA1	1288	0.588447	0.979814	2.53341	2.8026e-45	1.50899e-43	Isocortex	Secreted Signaling	SEMA3	Sema3a	NRP1_PLXNA1	NN-NN
VLMC NN	ABC NN	SEMA3A_NRP1_PLXNA4	1288	0.87995	0.986025	2.0766	2.49431e-43	1.30146e-41	Isocortex	Secreted Signaling	SEMA3	Sema3a	NRP1_PLXNA4	NN-NN
VLMC NN	ABC NN	WNT6_FZD1_LRP5	1288	0.45344	0.975155	2.54027	1.34525e-42	6.94941e-41	Isocortex	Secreted Signaling	WNT	Wnt6	FZD1_LRP5	NN-NN
VLMC NN	ABC NN	SEMA3D_NRP2_PLXNA2	1288	1.13257	0.92236	2.22858	1.78385e-42	9.20252e-41	Isocortex	Secreted Signaling	SEMA3	Sema3d	NRP2_PLXNA2	NN-NN
VLMC NN	ABC NN	WNT6_FZD3_LRP5	1288	0.37071	0.975155	2.61509	3.23714e-41	1.63528e-39	Isocortex	Secreted Signaling	WNT	Wnt6	FZD3_LRP5	NN-NN
VLMC NN	ABC NN	WNT6_FZD7_LRP5	1288	0.411454	0.970497	2.60727	5.05014e-41	2.54634e-39	Isocortex	Secreted Signaling	WNT	Wnt6	FZD7_LRP5	NN-NN
VLMC NN	ABC NN	WNT6_FZD4_LRP5	1288	0.410278	0.956522	2.69649	2.62224e-40	1.30947e-38	Isocortex	Secreted Signaling	WNT	Wnt6	FZD4_LRP5	NN-NN
VLMC NN	ABC NN	WNT6_FZD9_LRP6	1288	0.257972	0.750776	3.10817	7.52711e-39	3.66976e-37	Isocortex	Secreted Signaling	WNT	Wnt6	FZD9_LRP6	NN-NN
VLMC NN	ABC NN	SEMA3D_NRP1_PLXNA1	1288	0.387118	0.916149	2.8107	7.05017e-38	3.36453e-36	Isocortex	Secreted Signaling	SEMA3	Sema3d	NRP1_PLXNA1	NN-NN
VLMC NN	ABC NN	FN1_ITGAV_ITGB1	1288	0.758406	0.792702	2.48217	5.45426e-37	2.55347e-35	Isocortex	ECM-Receptor	FN1	Fn1	ITGAV_ITGB1	NN-NN
VLMC NN	ABC NN	WNT5B_FZD4	1288	0.331403	0.964286	2.06626	5.4802e-36	2.52645e-34	Isocortex	Secreted Signaling	ncWNT	Wnt5b	Fzd4	NN-NN
VLMC NN	ABC NN	WNT6_FZD6_LRP6	1288	0.35389	0.876553	2.45818	8.49344e-36	3.90215e-34	Isocortex	Secreted Signaling	WNT	Wnt6	FZD6_LRP6	NN-NN
VLMC NN	ABC NN	COL9A2_ITGA3_ITGB1	1288	0.505137	0.98059	2.26143	4.57754e-35	2.06706e-33	Isocortex	ECM-Receptor	COLLAGEN	Col9a2	ITGA3_ITGB1	NN-NN
VLMC NN	ABC NN	SEMA3B_NRP2_PLXNA2	1288	0.735781	0.850155	2.42939	5.05039e-35	2.27838e-33	Isocortex	Secreted Signaling	SEMA3	Sema3b	NRP2_PLXNA2	NN-NN
VLMC NN	ABC NN	SEMA3D_NRP1_PLXNA4	1288	0.58857	0.92236	2.23036	2.7529e-34	1.2219e-32	Isocortex	Secreted Signaling	SEMA3	Sema3d	NRP1_PLXNA4	NN-NN
VLMC NN	ABC NN	FN1_ITGAV_ITGB8	1288	0.518895	0.792702	2.63931	3.07188e-34	1.36122e-32	Isocortex	ECM-Receptor	FN1	Fn1	ITGAV_ITGB8	NN-NN
VLMC NN	ABC NN	WNT6_FZD5_LRP6	1288	0.217436	0.829969	3.01239	9.30976e-34	4.08382e-32	Isocortex	Secreted Signaling	WNT	Wnt6	FZD5_LRP6	NN-NN
VLMC NN	ABC NN	FN1_SDC4	1288	0.5217	0.792702	2.27033	1.59547e-33	6.96605e-32	Isocortex	ECM-Receptor	FN1	Fn1	Sdc4	NN-NN
VLMC NN	ABC NN	SEMA3B_NRP1_PLXNA1	1288	0.212978	0.843944	3.21591	3.80669e-33	1.64746e-31	Isocortex	Secreted Signaling	SEMA3	Sema3b	NRP1_PLXNA1	NN-NN
VLMC NN	ABC NN	SEMA3D_NRP2_PLXNA4	1288	0.346976	0.92236	2.34215	3.48196e-32	1.47655e-30	Isocortex	Secreted Signaling	SEMA3	Sema3d	NRP2_PLXNA4	NN-NN
VLMC NN	ABC NN	WNT6_FZD9_LRP5	1288	0.112316	0.75	3.44415	1.45585e-31	6.09772e-30	Isocortex	Secreted Signaling	WNT	Wnt6	FZD9_LRP5	NN-NN
VLMC NN	ABC NN	COL9A2_ITGA11_ITGB1	1288	0.586584	0.861025	2.04542	2.70444e-31	1.12593e-29	Isocortex	ECM-Receptor	COLLAGEN	Col9a2	ITGA11_ITGB1	NN-NN
VLMC NN	ABC NN	WNT6_FZD8_LRP6	1288	0.169255	0.838509	2.898	7.75132e-30	3.12765e-28	Isocortex	Secreted Signaling	WNT	Wnt6	FZD8_LRP6	NN-NN
VLMC NN	ABC NN	SEMA3B_NRP1_PLXNA4	1288	0.336456	0.850155	2.35422	4.48603e-28	1.73748e-26	Isocortex	Secreted Signaling	SEMA3	Sema3b	NRP1_PLXNA4	NN-NN
VLMC NN	ABC NN	FN1_ITGA5_ITGB1	1288	0.380442	0.770186	2.79802	1.25535e-27	4.80153e-26	Isocortex	ECM-Receptor	FN1	Fn1	ITGA5_ITGB1	NN-NN
VLMC NN	ABC NN	WNT6_FZD6_LRP5	1288	0.16094	0.86646	2.51938	1.35994e-27	5.19201e-26	Isocortex	Secreted Signaling	WNT	Wnt6	FZD6_LRP5	NN-NN
VLMC NN	ABC NN	SEMA3D_NRP2_PLXNA1	1288	0.290537	0.916149	2.79876	1.9684e-27	7.4769e-26	Isocortex	Secreted Signaling	SEMA3	Sema3d	NRP2_PLXNA1	NN-NN
VLMC NN	ABC NN	SEMA3B_NRP2_PLXNA4	1288	0.179754	0.850155	2.52174	7.04853e-27	2.63671e-25	Isocortex	Secreted Signaling	SEMA3	Sema3b	NRP2_PLXNA4	NN-NN
VLMC NN	ABC NN	COL9A2_ITGA1_ITGB1	1288	0.541651	0.784161	2.18226	3.50242e-26	1.29186e-24	Isocortex	ECM-Receptor	COLLAGEN	Col9a2	ITGA1_ITGB1	NN-NN
VLMC NN	ABC NN	WNT6_FZD5_LRP5	1288	0.0925059	0.81677	3.14654	8.08417e-26	2.95217e-24	Isocortex	Secreted Signaling	WNT	Wnt6	FZD5_LRP5	NN-NN
VLMC NN	ABC NN	AGT_AGTR1B	1288	0.10177	0.603261	3.57483	2.8582e-25	1.02497e-23	Isocortex	Secreted Signaling	AGT	Agt	Agtr1b	NN-NN
VLMC NN	ABC NN	WNT6_FZD8_LRP5	1288	0.0667765	0.820652	3.34622	5.0538e-25	1.79854e-23	Isocortex	Secreted Signaling	WNT	Wnt6	FZD8_LRP5	NN-NN
VLMC NN	ABC NN	FN1_CD44	1288	0.163132	0.774068	2.65181	2.80264e-24	9.79532e-23	Isocortex	ECM-Receptor	FN1	Fn1	Cd44	NN-NN
VLMC NN	ABC NN	FN1_ITGA3_ITGB1	1288	0.289158	0.783385	2.78213	2.08053e-23	7.06069e-22	Isocortex	ECM-Receptor	FN1	Fn1	ITGA3_ITGB1	NN-NN
VLMC NN	ABC NN	WNT6_FZD10_LRP6	1288	0.107058	0.524845	3.75699	5.08429e-23	1.70506e-21	Isocortex	Secreted Signaling	WNT	Wnt6	FZD10_LRP6	NN-NN
VLMC NN	ABC NN	SEMA3A_NRP1_PLXNA3	1288	0.189187	0.792702	2.43325	5.87911e-23	1.96914e-21	Isocortex	Secreted Signaling	SEMA3	Sema3a	NRP1_PLXNA3	NN-NN
VLMC NN	ABC NN	WNT5B_FZD9	1288	0.0796237	0.743012	2.28337	6.07615e-23	2.03404e-21	Isocortex	Secreted Signaling	ncWNT	Wnt5b	Fzd9	NN-NN
VLMC NN	ABC NN	SEMA3B_NRP2_PLXNA1	1288	0.158537	0.843944	3.10236	1.28919e-22	4.26838e-21	Isocortex	Secreted Signaling	SEMA3	Sema3b	NRP2_PLXNA1	NN-NN
VLMC NN	ABC NN	WNT5B_FZD5	1288	0.0652159	0.822205	2.10228	1.71977e-21	5.49949e-20	Isocortex	Secreted Signaling	ncWNT	Wnt5b	Fzd5	NN-NN
VLMC NN	ABC NN	SEMA3D_NRP1_PLXNA3	1288	0.11215	0.739907	2.63522	1.74454e-20	5.38735e-19	Isocortex	Secreted Signaling	SEMA3	Sema3d	NRP1_PLXNA3	NN-NN
VLMC NN	ABC NN	FGF1_FGFR3	1288	0.0976314	0.789596	2.49063	8.76444e-20	2.63954e-18	Isocortex	Secreted Signaling	FGF	Fgf1	Fgfr3	NN-NN
VLMC NN	ABC NN	WNT6_FZD10_LRP5	1288	0.0407044	0.51941	4.31703	4.49816e-19	1.31863e-17	Isocortex	Secreted Signaling	WNT	Wnt6	FZD10_LRP5	NN-NN
VLMC NN	ABC NN	WNT9A_FZD9_LRP6	1288	0.0881433	0.737578	2.08659	8.56568e-18	2.39017e-16	Isocortex	Secreted Signaling	WNT	Wnt9a	FZD9_LRP6	NN-NN
VLMC NN	ABC NN	SEMA3B_NRP1_PLXNA3	1288	0.0513083	0.686335	2.73345	1.89268e-17	5.19693e-16	Isocortex	Secreted Signaling	SEMA3	Sema3b	NRP1_PLXNA3	NN-NN
VLMC NN	ABC NN	FN1_ITGAV_ITGB3	1288	0.0722453	0.722826	2.84546	2.31098e-17	6.31771e-16	Isocortex	ECM-Receptor	FN1	Fn1	ITGAV_ITGB3	NN-NN
VLMC NN	ABC NN	WNT9A_FZD5_LRP6	1288	0.0724356	0.815217	2.03253	3.85643e-16	1.00399e-14	Isocortex	Secreted Signaling	WNT	Wnt9a	FZD5_LRP6	NN-NN
VLMC NN	ABC NN	FN1_SDC1	1288	0.0377809	0.692547	2.92518	9.3819e-16	2.40604e-14	Isocortex	ECM-Receptor	FN1	Fn1	Sdc1	NN-NN
VLMC NN	ABC NN	WNT4_FZD10_LRP6	1288	0.217956	0.528727	2.08548	9.56227e-16	2.45062e-14	Isocortex	Secreted Signaling	WNT	Wnt4	FZD10_LRP6	NN-NN
VLMC NN	ABC NN	SEMA3D_NRP2_PLXNA3	1288	0.0944268	0.73913	2.41942	3.75243e-15	9.36802e-14	Isocortex	Secreted Signaling	SEMA3	Sema3d	NRP2_PLXNA3	NN-NN
VLMC NN	ABC NN	WNT9A_FZD9_LRP5	1288	0.032772	0.736801	2.09118	7.70199e-15	1.89204e-13	Isocortex	Secreted Signaling	WNT	Wnt9a	FZD9_LRP5	NN-NN
VLMC NN	ABC NN	WNT5B_FZD10	1288	0.0298056	0.517857	2.6589	1.21799e-14	2.96178e-13	Isocortex	Secreted Signaling	ncWNT	Wnt5b	Fzd10	NN-NN
VLMC NN	ABC NN	WNT4_FZD10_LRP5	1288	0.0908866	0.523292	2.30871	3.67911e-14	8.74321e-13	Isocortex	Secreted Signaling	WNT	Wnt4	FZD10_LRP5	NN-NN
VLMC NN	ABC NN	WNT9A_FZD5_LRP5	1288	0.0268744	0.802019	2.00133	2.70718e-12	5.82307e-11	Isocortex	Secreted Signaling	WNT	Wnt9a	FZD5_LRP5	NN-NN
VLMC NN	ABC NN	COMP_ITGA3_ITGB1	1288	0.098351	0.721273	2.34063	2.75436e-12	5.92048e-11	Isocortex	ECM-Receptor	THBS	Comp	ITGA3_ITGB1	NN-NN
VLMC NN	ABC NN	GDF11_TGFBR1_ACVR2B	1288	0.0336307	0.819876	2.11592	2.81708e-12	6.05461e-11	Isocortex	Secreted Signaling	GDF	Gdf11	TGFBR1_ACVR2B	NN-NN
VLMC NN	ABC NN	SEMA3B_NRP2_PLXNA3	1288	0.0422061	0.686335	2.39799	5.01493e-12	1.06355e-10	Isocortex	Secreted Signaling	SEMA3	Sema3b	NRP2_PLXNA3	NN-NN
VLMC NN	ABC NN	CTF1_LIFR_IL6ST	1288	0.0691738	0.619565	2.09847	3.6332e-11	7.3205e-10	Isocortex	Secreted Signaling	LIFR	Ctf1	LIFR_IL6ST	NN-NN
VLMC NN	ABC NN	WNT9A_FZD8_LRP5	1288	0.0183664	0.805901	2.01351	8.87999e-11	1.74638e-09	Isocortex	Secreted Signaling	WNT	Wnt9a	FZD8_LRP5	NN-NN
VLMC NN	ABC NN	THBS3_ITGA3_ITGB1	1288	0.0749232	0.67236	2.09033	2.49642e-10	4.77712e-09	Isocortex	ECM-Receptor	THBS	Thbs3	ITGA3_ITGB1	NN-NN
VLMC NN	ABC NN	WNT9A_FZD10_LRP6	1288	0.031336	0.517081	2.26819	5.17842e-10	9.70799e-09	Isocortex	Secreted Signaling	WNT	Wnt9a	FZD10_LRP6	NN-NN
VLMC NN	ABC NN	COMP_ITGAV_ITGB3	1288	0.0164593	0.669255	2.13339	8.64887e-10	1.59884e-08	Isocortex	ECM-Receptor	THBS	Comp	ITGAV_ITGB3	NN-NN
VLMC NN	ABC NN	WNT16_FZD2_LRP6	1288	0.0889101	0.446429	2.07473	1.20818e-09	2.20924e-08	Isocortex	Secreted Signaling	WNT	Wnt16	FZD2_LRP6	NN-NN
VLMC NN	ABC NN	WNT16_FZD2_LRP5	1288	0.0360295	0.437112	2.31469	1.69096e-09	3.05328e-08	Isocortex	Secreted Signaling	WNT	Wnt16	FZD2_LRP5	NN-NN
VLMC NN	ABC NN	WNT9A_FZD10_LRP5	1288	0.0102047	0.511646	2.34877	4.98696e-09	8.68482e-08	Isocortex	Secreted Signaling	WNT	Wnt9a	FZD10_LRP5	NN-NN
VLMC NN	ABC NN	WNT16_FZD1_LRP6	1288	0.0543503	0.447981	2.148	5.07403e-09	8.82906e-08	Isocortex	Secreted Signaling	WNT	Wnt16	FZD1_LRP6	NN-NN
VLMC NN	ABC NN	WNT16_FZD3_LRP6	1288	0.0415661	0.447981	2.14606	6.5559e-09	1.12942e-07	Isocortex	Secreted Signaling	WNT	Wnt16	FZD3_LRP6	NN-NN
VLMC NN	ABC NN	WNT16_FZD4_LRP6	1288	0.0487361	0.440994	2.27163	9.05503e-09	1.54335e-07	Isocortex	Secreted Signaling	WNT	Wnt16	FZD4_LRP6	NN-NN
VLMC NN	ABC NN	FN1_ITGA8_ITGB1	1288	0.0851705	0.438665	2.66107	9.76786e-09	1.66077e-07	Isocortex	ECM-Receptor	FN1	Fn1	ITGA8_ITGB1	NN-NN
VLMC NN	ABC NN	WNT16_FZD3_LRP5	1288	0.015794	0.438665	2.35133	1.46459e-08	2.45559e-07	Isocortex	Secreted Signaling	WNT	Wnt16	FZD3_LRP5	NN-NN
VLMC NN	ABC NN	WNT16_FZD1_LRP5	1288	0.0214935	0.438665	2.30143	1.84485e-08	3.06597e-07	Isocortex	Secreted Signaling	WNT	Wnt16	FZD1_LRP5	NN-NN
VLMC NN	ABC NN	WNT16_FZD4_LRP5	1288	0.0193323	0.430901	2.42875	4.18263e-08	6.72784e-07	Isocortex	Secreted Signaling	WNT	Wnt16	FZD4_LRP5	NN-NN
VLMC NN	ABC NN	FN1_ITGA2B_ITGB3	1288	0.00681171	0.670031	2.43245	8.96532e-08	1.40363e-06	Isocortex	ECM-Receptor	FN1	Fn1	ITGA2B_ITGB3	NN-NN
VLMC NN	ABC NN	WNT16_FZD7_LRP6	1288	0.0471791	0.446429	2.00652	1.38754e-07	2.134e-06	Isocortex	Secreted Signaling	WNT	Wnt16	FZD7_LRP6	NN-NN
VLMC NN	ABC NN	WNT16_FZD7_LRP5	1288	0.0181235	0.437112	2.12979	3.20126e-07	4.74986e-06	Isocortex	Secreted Signaling	WNT	Wnt16	FZD7_LRP5	NN-NN
VLMC NN	ABC NN	SEMA4A_NRP1_PLXNA1	1288	0.0391773	0.531832	2.0876	7.67027e-07	1.09856e-05	Isocortex	Cell-Cell Contact	SEMA4	Sema4a	NRP1_PLXNA1	NN-NN
Astro-TE NN	BAM NN	COL9A1_SDC4	909	0.08839	0.421342	4.20874	1.60474e-20	4.96466e-19	Isocortex	ECM-Receptor	COLLAGEN	Col9a1	Sdc4	NN-NN
Astro-TE NN	BAM NN	SEMA5A_PLXNA1	909	0.0320898	0.641364	4.15545	1.43288e-19	4.28089e-18	Isocortex	Cell-Cell Contact	SEMA5	Sema5a	Plxna1	NN-NN
Astro-TE NN	BAM NN	COL9A1_ITGA9_ITGB1	909	0.095752	0.421342	3.601	1.75406e-18	5.02405e-17	Isocortex	ECM-Receptor	COLLAGEN	Col9a1	ITGA9_ITGB1	NN-NN
Astro-TE NN	BAM NN	COL4A6_SDC4	909	0.116427	0.449945	3.44559	2.29733e-16	6.04563e-15	Isocortex	ECM-Receptor	COLLAGEN	Col4a6	Sdc4	NN-NN
Astro-TE NN	BAM NN	COL4A6_ITGA9_ITGB1	909	0.13038	0.449945	3.26902	1.10798e-15	2.83063e-14	Isocortex	ECM-Receptor	COLLAGEN	Col4a6	ITGA9_ITGB1	NN-NN
Astro-TE NN	BAM NN	NAMPT_ITGA5_ITGB1	909	0.044652	0.814081	2.09412	3.96689e-12	8.46558e-11	Isocortex	Secreted Signaling	VISFATIN	Nampt	ITGA5_ITGB1	NN-NN
Astro-TE NN	BAM NN	FGF18_FGFR1	909	0.0259188	0.462046	2.39511	9.57125e-09	1.62808e-07	Isocortex	Secreted Signaling	FGF	Fgf18	Fgfr1	NN-NN
Astro-TE NN	BAM NN	LAMA4_ITGA6_ITGB1	909	0.0530652	0.446645	2.07079	4.14467e-08	6.6708e-07	Isocortex	ECM-Receptor	LAMININ	Lama4	ITGA6_ITGB1	NN-NN
Astro-TE NN	BAM NN	CXCL12_CXCR4	909	0.00756862	0.40484	2.57756	0.000298835	0.00299289	Isocortex	Secreted Signaling	CXCL	Cxcl12	Cxcr4	NN-NN
Astro-TE NN	BAM NN	COL1A2_ITGAV_ITGB8	909	0.00650721	0.507151	2.15254	0.00102946	0.00923941	Isocortex	ECM-Receptor	COLLAGEN	Col1a2	ITGAV_ITGB8	NN-NN
BAM NN	Astro-TE NN	OSM_LIFR_IL6ST	909	0.0916733	0.927393	2.18501	3.94678e-18	1.11527e-16	Isocortex	Secreted Signaling	OSM	Osm	LIFR_IL6ST	NN-NN
BAM NN	Astro-TE NN	LAMC1_CD44	909	0.0421189	0.870187	2.06111	6.24363e-16	1.6147e-14	Isocortex	ECM-Receptor	LAMININ	Lamc1	Cd44	NN-NN
BAM NN	Astro-TE NN	LAMB2_CD44	909	0.0172998	0.729373	3.05841	2.7837e-15	6.98589e-14	Isocortex	ECM-Receptor	LAMININ	Lamb2	Cd44	NN-NN
BAM NN	Astro-TE NN	SEMA3C_NRP1_NRP2	909	0.0368351	0.721672	3.54053	2.94167e-15	7.38034e-14	Isocortex	Secreted Signaling	SEMA3	Sema3c	NRP1_NRP2	NN-NN
BAM NN	Astro-TE NN	SEMA3C_NRP2_PLXNA2	909	0.0305718	0.715072	4.5379	2.82792e-14	6.75641e-13	Isocortex	Secreted Signaling	SEMA3	Sema3c	NRP2_PLXNA2	NN-NN
BAM NN	Astro-TE NN	SEMA3C_NRP2_PLXNA4	909	0.0250111	0.719472	3.33531	8.39725e-11	1.65474e-09	Isocortex	Secreted Signaling	SEMA3	Sema3c	NRP2_PLXNA4	NN-NN
BAM NN	Astro-TE NN	SEMA3C_NRP2_PLXNA1	909	0.00890796	0.674367	4.40161	8.66211e-11	1.70532e-09	Isocortex	Secreted Signaling	SEMA3	Sema3c	NRP2_PLXNA1	NN-NN
BAM NN	Astro-TE NN	LAMC3_CD44	909	0.0133346	0.50275	2.85353	1.15502e-09	2.11513e-08	Isocortex	ECM-Receptor	LAMININ	Lamc3	Cd44	NN-NN
BAM NN	Astro-TE NN	COL1A2_CD44	909	0.0329396	0.623762	2.25068	7.35312e-09	1.26177e-07	Isocortex	ECM-Receptor	COLLAGEN	Col1a2	Cd44	NN-NN
BAM NN	Astro-TE NN	LAMB2_ITGA1_ITGB1	909	0.00990168	0.755776	2.18249	1.15546e-08	1.95215e-07	Isocortex	ECM-Receptor	LAMININ	Lamb2	ITGA1_ITGB1	NN-NN
BAM NN	Astro-TE NN	BMP6_BMPR1A_ACVR2B	909	0.031506	0.50165	2.32871	1.19597e-07	1.85231e-06	Isocortex	Secreted Signaling	BMP	Bmp6	BMPR1A_ACVR2B	NN-NN
BAM NN	Astro-TE NN	LAMA2_CD44	909	0.0104795	0.614961	2.1624	2.38671e-07	3.58216e-06	Isocortex	ECM-Receptor	LAMININ	Lama2	Cd44	NN-NN
BAM NN	Astro-TE NN	COL1A1_CD44	909	0.0213216	0.572057	2.35834	3.32253e-07	4.92161e-06	Isocortex	ECM-Receptor	COLLAGEN	Col1a1	Cd44	NN-NN
BAM NN	Astro-TE NN	COL6A1_CD44	909	0.00560039	0.469747	2.19494	5.54792e-06	7.20576e-05	Isocortex	ECM-Receptor	COLLAGEN	Col6a1	Cd44	NN-NN
BAM NN	Astro-TE NN	SEMA7A_ITGB1_ITGA1	909	0.00268904	0.435644	2.17609	9.03118e-06	0.000114341	Isocortex	Cell-Cell Contact	SEMA7	Sema7a	ITGB1_ITGA1	NN-NN
BAM NN	Astro-TE NN	SEMA3C_NRP2_PLXNA3	909	0.00569837	0.590759	3.42799	1.15101e-05	0.000143715	Isocortex	Secreted Signaling	SEMA3	Sema3c	NRP2_PLXNA3	NN-NN
BAM NN	Astro-TE NN	OSM_OSMR_IL6ST	909	0.00757963	0.70187	2.19612	1.44349e-05	0.000178037	Isocortex	Secreted Signaling	OSM	Osm	OSMR_IL6ST	NN-NN
BAM NN	Astro-TE NN	FN1_CD44	909	0.0038815	0.427943	2.08838	4.09416e-05	0.000473703	Isocortex	ECM-Receptor	FN1	Fn1	Cd44	NN-NN
BAM NN	Astro-TE NN	WNT4_FZD10_LRP5	909	0.00128338	0.508251	2.86889	0.000154041	0.00162231	Isocortex	Secreted Signaling	WNT	Wnt4	FZD10_LRP5	NN-NN
Astro-TE NN	OEG NN	TNR_SDC4	49	0.961122	0.959184	3.95643	1.13632e-14	2.76784e-13	Isocortex	ECM-Receptor	TENASCIN	Tnr	Sdc4	NN-NN
Astro-TE NN	OEG NN	TNC_SDC4	49	1.26763	1	3.23811	1.2601e-14	3.06258e-13	Isocortex	ECM-Receptor	TENASCIN	Tnc	Sdc4	NN-NN
Astro-TE NN	OEG NN	THBS4_CD47	49	0.612166	0.959184	5.9137	4.81063e-10	9.03931e-09	Isocortex	ECM-Receptor	THBS	Thbs4	Cd47	NN-NN
Astro-TE NN	OEG NN	THBS4_SDC4	49	0.390261	0.959184	5.37738	5.53002e-08	8.8089e-07	Isocortex	ECM-Receptor	THBS	Thbs4	Sdc4	NN-NN
Astro-TE NN	OEG NN	MDK_NCL	49	0.432177	1	2.18924	5.70633e-08	9.08124e-07	Isocortex	Secreted Signaling	MK	Mdk	Ncl	NN-NN
Astro-TE NN	OEG NN	NAMPT_INSR	49	0.182087	1	2.90351	6.05039e-08	9.60838e-07	Isocortex	Secreted Signaling	VISFATIN	Nampt	Insr	NN-NN
Astro-TE NN	OEG NN	COL4A6_SDC4	49	0.322866	0.836735	9.84908	6.15461e-07	8.90609e-06	Isocortex	ECM-Receptor	COLLAGEN	Col4a6	Sdc4	NN-NN
Astro-TE NN	OEG NN	SEMA6A_PLXNA2	49	0.601328	1	2.13003	6.75583e-07	9.74221e-06	Isocortex	Cell-Cell Contact	SEMA6	Sema6a	Plxna2	NN-NN
Astro-TE NN	OEG NN	THBS2_SDC4	49	0.121718	0.877551	9.93467	3.52314e-06	4.68445e-05	Isocortex	ECM-Receptor	THBS	Thbs2	Sdc4	NN-NN
Astro-TE NN	OEG NN	SEMA5A_PLXNA1	49	0.0584444	0.857143	7.28437	3.86867e-06	5.1141e-05	Isocortex	Cell-Cell Contact	SEMA5	Sema5a	Plxna1	NN-NN
Astro-TE NN	OEG NN	THBS2_CD47	49	0.206718	0.877551	12.0827	4.04226e-06	5.32965e-05	Isocortex	ECM-Receptor	THBS	Thbs2	Cd47	NN-NN
Astro-TE NN	OEG NN	IGF2_IGF1R	49	0.561173	0.632653	20.1693	6.00327e-06	7.7654e-05	Isocortex	Secreted Signaling	IGF	Igf2	Igf1r	NN-NN
Astro-TE NN	OEG NN	COL9A1_SDC4	49	0.141404	0.979592	6.50289	1.00275e-05	0.000126289	Isocortex	ECM-Receptor	COLLAGEN	Col9a1	Sdc4	NN-NN
Astro-TE NN	OEG NN	WNT5A_FZD3	49	0.0567124	0.918367	8.04427	1.05087e-05	0.000131853	Isocortex	Secreted Signaling	ncWNT	Wnt5a	Fzd3	NN-NN
Astro-TE NN	OEG NN	LAMC1_DAG1	49	0.603657	1	3.09469	1.07348e-05	0.000134554	Isocortex	ECM-Receptor	LAMININ	Lamc1	Dag1	NN-NN
Astro-TE NN	OEG NN	COL4A6_ITGAV_ITGB8	49	0.0728938	0.836735	9.50815	1.44564e-05	0.000178279	Isocortex	ECM-Receptor	COLLAGEN	Col4a6	ITGAV_ITGB8	NN-NN
Astro-TE NN	OEG NN	SEMA5A_PLXNA3	49	0.0370458	0.632653	18.0346	1.5542e-05	0.000190925	Isocortex	Cell-Cell Contact	SEMA5	Sema5a	Plxna3	NN-NN
Astro-TE NN	OEG NN	COL1A2_SDC4	49	0.537511	1	3.86007	2.73867e-05	0.000325705	Isocortex	ECM-Receptor	COLLAGEN	Col1a2	Sdc4	NN-NN
Astro-TE NN	OEG NN	LAMB2_DAG1	49	0.35976	1	2.20864	3.36655e-05	0.000394785	Isocortex	ECM-Receptor	LAMININ	Lamb2	Dag1	NN-NN
Astro-TE NN	OEG NN	GAS6_MERTK	49	0.179879	0.979592	2.21871	4.72062e-05	0.000540774	Isocortex	Secreted Signaling	GAS	Gas6	Mertk	NN-NN
Astro-TE NN	OEG NN	LAMA4_DAG1	49	0.130483	0.673469	9.5542	9.15822e-05	0.00100302	Isocortex	ECM-Receptor	LAMININ	Lama4	Dag1	NN-NN
Astro-TE NN	OEG NN	TGFB2_TGFBR1_TGFBR2	49	0.128468	0.918367	3.99815	9.25499e-05	0.00101287	Isocortex	Secreted Signaling	TGFb	Tgfb2	TGFbR1_R2	NN-NN
Astro-TE NN	OEG NN	LAMA1_DAG1	49	0.304992	0.408163	26.6645	0.000122872	0.00131807	Isocortex	ECM-Receptor	LAMININ	Lama1	Dag1	NN-NN
Astro-TE NN	OEG NN	SEMA6B_PLXNA2	49	0.166484	0.938776	3.08482	0.000124433	0.00133305	Isocortex	Cell-Cell Contact	SEMA6	Sema6b	Plxna2	NN-NN
Astro-TE NN	OEG NN	INHABA_ACVR2A	49	0.00645823	0.836735	6.22003	0.000137831	0.00146486	Isocortex	Secreted Signaling	ACTIVIN	Inhibin A	Acvr2a	NN-NN
Astro-TE NN	OEG NN	EDN3_EDNRA	49	0.0205967	0.44898	23.2666	0.000195589	0.00202414	Isocortex	Secreted Signaling	EDN	Edn3	Ednra	NN-NN
Astro-TE NN	OEG NN	LAMC1_SV2B	49	0.164719	0.979592	3.4819	0.000244556	0.00248773	Isocortex	ECM-Receptor	LAMININ	Lamc1	Sv2b	NN-NN
Astro-TE NN	OEG NN	C4B_CR2	49	0.0341523	0.510204	13.9679	0.000247734	0.00251773	Isocortex	Secreted Signaling	COMPLEMENT	C4b	Cr2	NN-NN
Astro-TE NN	OEG NN	LAMB1_DAG1	49	0.0553946	0.428571	16.7287	0.000292822	0.00293833	Isocortex	ECM-Receptor	LAMININ	Lamb1	Dag1	NN-NN
Astro-TE NN	OEG NN	EDN3_EDNRB	49	0.0329063	0.489796	14.8035	0.000315846	0.00315096	Isocortex	Secreted Signaling	EDN	Edn3	Ednrb	NN-NN
Astro-TE NN	OEG NN	TNR_ITGA8_ITGB1	49	0.0342889	0.55102	8.80918	0.000329718	0.00327886	Isocortex	ECM-Receptor	TENASCIN	Tnr	ITGA8_ITGB1	NN-NN
Astro-TE NN	OEG NN	DLL1_NOTCH2	49	0.0291327	0.44898	40.2005	0.000391116	0.00383807	Isocortex	Cell-Cell Contact	NOTCH	Dll1	Notch2	NN-NN
Astro-TE NN	OEG NN	COL9A1_CD44	49	0.00253034	0.612245	28.9956	0.000406266	0.00397425	Isocortex	ECM-Receptor	COLLAGEN	Col9a1	Cd44	NN-NN
Astro-TE NN	OEG NN	BMP6_BMPR1A_BMPR2	49	0.259124	0.959184	5.42363	0.00041616	0.00406318	Isocortex	Secreted Signaling	BMP	Bmp6	BMPR1A_BMPR2	NN-NN
Astro-TE NN	OEG NN	WNT5A_FZD5	49	0.0138352	0.857143	6.52451	0.000445713	0.00432713	Isocortex	Secreted Signaling	ncWNT	Wnt5a	Fzd5	NN-NN
Astro-TE NN	OEG NN	GDF11_TGFBR1_ACVR2A	49	0.0334715	0.918367	4.01193	0.000472663	0.00455969	Isocortex	Secreted Signaling	GDF	Gdf11	TGFBR1_ACVR2A	NN-NN
Astro-TE NN	OEG NN	CXCL12_CXCR4	49	0.207537	0.755102	6.97141	0.000516653	0.00494786	Isocortex	Secreted Signaling	CXCL	Cxcl12	Cxcr4	NN-NN
Astro-TE NN	OEG NN	TGFB2_ACVR1_TGFBR1	49	0.159938	0.918367	3.18918	0.000532869	0.00509052	Isocortex	Secreted Signaling	TGFb	Tgfb2	ACVR1_TGFbR	NN-NN
Astro-TE NN	OEG NN	VTN_ITGAV_ITGB1	49	0.0656483	0.55102	17.0828	0.000752445	0.00696209	Isocortex	ECM-Receptor	VTN	Vtn	ITGAV_ITGB1	NN-NN
Astro-TE NN	OEG NN	DLL1_NOTCH1	49	0.0117634	0.44898	56.4955	0.000771886	0.00712086	Isocortex	Cell-Cell Contact	NOTCH	Dll1	Notch1	NN-NN
Astro-TE NN	OEG NN	IGF2_IGF2R	49	0.0684354	0.530612	140.584	0.000876787	0.0079937	Isocortex	Secreted Signaling	IGF	Igf2	Igf2r	NN-NN
Astro-TE NN	OEG NN	COL9A1_ITGAV_ITGB8	49	0.0292735	0.979592	5.34414	0.000885577	0.00806795	Isocortex	ECM-Receptor	COLLAGEN	Col9a1	ITGAV_ITGB8	NN-NN
Astro-TE NN	OEG NN	CNTF_CNTFR_LIFR	49	0.118441	0.877551	19.6997	0.000898584	0.00817333	Isocortex	Secreted Signaling	LIFR	Cntf	CNTFR_LIFR	NN-NN
Astro-TE NN	OEG NN	LAMA1_ITGAV_ITGB8	49	0.0634481	0.408163	80.0347	0.0009152	0.00830993	Isocortex	ECM-Receptor	LAMININ	Lama1	ITGAV_ITGB8	NN-NN
Astro-TE NN	OEG NN	LAMB1_ITGAV_ITGB8	49	0.00891755	0.428571	12.0078	0.000948761	0.00858801	Isocortex	ECM-Receptor	LAMININ	Lamb1	ITGAV_ITGB8	NN-NN
Astro-TE NN	OEG NN	BMP6_BMPR1A_ACVR2A	49	0.131736	0.959184	8.50788	0.000949831	0.00859686	Isocortex	Secreted Signaling	BMP	Bmp6	BMPR1A_ACVR2A	NN-NN
Astro-TE NN	OEG NN	TNXB_SDC4	49	0.052069	0.428571	7.99739	0.000978643	0.0088282	Isocortex	ECM-Receptor	TENASCIN	Tnxb	Sdc4	NN-NN
Astro-TE NN	OEG NN	BMP6_ACVR1_ACVR2A	49	0.079301	0.959184	7.64475	0.00103906	0.00931987	Isocortex	Secreted Signaling	BMP	Bmp6	ACVR1_ACVR2A	NN-NN
Astro-TE NN	OEG NN	BMP6_ACVR1_BMPR2	49	0.178831	0.959184	5.85926	0.00104823	0.0093912	Isocortex	Secreted Signaling	BMP	Bmp6	ACVR1_BMPR2	NN-NN
Astro-TE NN	OEG NN	LAMA4_ITGAV_ITGB8	49	0.0221551	0.673469	8.12782	0.00108338	0.00967927	Isocortex	ECM-Receptor	LAMININ	Lama4	ITGAV_ITGB8	NN-NN
Astro-TE NN	OEG NN	LAMB1_SV2A	49	0.00881714	0.408163	16.4419	0.00109614	0.00978303	Isocortex	ECM-Receptor	LAMININ	Lamb1	Sv2a	NN-NN
OEG NN	Astro-TE NN	SEMA3D_NRP2_PLXNA2	49	1.00015	1	13.2192	6.09743e-14	1.43518e-12	Isocortex	Secreted Signaling	SEMA3	Sema3d	NRP2_PLXNA2	NN-NN
OEG NN	Astro-TE NN	SEMA3D_NRP2_PLXNA4	49	0.811953	1	9.41092	1.6482e-12	3.58726e-11	Isocortex	Secreted Signaling	SEMA3	Sema3d	NRP2_PLXNA4	NN-NN
OEG NN	Astro-TE NN	SEMA3C_NRP1_NRP2	49	0.165182	0.938776	12.7933	2.05475e-10	3.95214e-09	Isocortex	Secreted Signaling	SEMA3	Sema3c	NRP1_NRP2	NN-NN
OEG NN	Astro-TE NN	SEMA3C_NRP2_PLXNA2	49	0.149353	0.938776	19.8161	4.52414e-09	7.90233e-08	Isocortex	Secreted Signaling	SEMA3	Sema3c	NRP2_PLXNA2	NN-NN
OEG NN	Astro-TE NN	LAMA4_CD44	49	0.64163	0.959184	4.11691	8.31393e-08	1.30569e-06	Isocortex	ECM-Receptor	LAMININ	Lama4	Cd44	NN-NN
OEG NN	Astro-TE NN	COL4A5_CD44	49	0.268166	0.959184	5.98621	1.26828e-07	1.95782e-06	Isocortex	ECM-Receptor	COLLAGEN	Col4a5	Cd44	NN-NN
OEG NN	Astro-TE NN	SEMA3D_NRP2_PLXNA1	49	0.397436	1	10.9695	1.31641e-07	2.0296e-06	Isocortex	Secreted Signaling	SEMA3	Sema3d	NRP2_PLXNA1	NN-NN
OEG NN	Astro-TE NN	SEMA3C_NRP2_PLXNA4	49	0.109264	0.938776	10.2842	2.0017e-07	3.03004e-06	Isocortex	Secreted Signaling	SEMA3	Sema3c	NRP2_PLXNA4	NN-NN
OEG NN	Astro-TE NN	LAMC1_CD44	49	0.514149	0.959184	3.85126	5.51657e-07	8.01066e-06	Isocortex	ECM-Receptor	LAMININ	Lamc1	Cd44	NN-NN
OEG NN	Astro-TE NN	SEMA3D_NRP2_PLXNA3	49	0.176723	0.897959	16.2052	2.33287e-06	3.16637e-05	Isocortex	Secreted Signaling	SEMA3	Sema3d	NRP2_PLXNA3	NN-NN
OEG NN	Astro-TE NN	COL9A2_CD44	49	0.269189	0.959184	4.07087	3.21573e-06	4.29338e-05	Isocortex	ECM-Receptor	COLLAGEN	Col9a2	Cd44	NN-NN
OEG NN	Astro-TE NN	WNT6_FZD3_LRP6	49	0.589036	1	2.63205	3.80035e-06	5.02946e-05	Isocortex	Secreted Signaling	WNT	Wnt6	FZD3_LRP6	NN-NN
OEG NN	Astro-TE NN	COL1A2_SDC4	49	0.582122	0.938776	2.23274	6.71047e-06	8.62537e-05	Isocortex	ECM-Receptor	COLLAGEN	Col1a2	Sdc4	NN-NN
OEG NN	Astro-TE NN	LAMA2_CD44	49	0.292899	0.77551	4.91982	7.54974e-06	9.64653e-05	Isocortex	ECM-Receptor	LAMININ	Lama2	Cd44	NN-NN
OEG NN	Astro-TE NN	WNT6_FZD6_LRP6	49	0.116269	0.979592	2.98712	1.1018e-05	0.000137874	Isocortex	Secreted Signaling	WNT	Wnt6	FZD6_LRP6	NN-NN
OEG NN	Astro-TE NN	COL4A2_CD44	49	0.167007	0.877551	4.62544	1.31971e-05	0.000163524	Isocortex	ECM-Receptor	COLLAGEN	Col4a2	Cd44	NN-NN
OEG NN	Astro-TE NN	SEMA3C_NRP2_PLXNA1	49	0.0395172	0.938776	12.5823	1.6091e-05	0.000197268	Isocortex	Secreted Signaling	SEMA3	Sema3c	NRP2_PLXNA1	NN-NN
OEG NN	Astro-TE NN	COL4A5_ITGA1_ITGB1	49	0.106409	1	2.85823	2.54934e-05	0.000304367	Isocortex	ECM-Receptor	COLLAGEN	Col4a5	ITGA1_ITGB1	NN-NN
OEG NN	Astro-TE NN	WNT5B_FZD3	49	0.0807947	0.77551	6.51898	2.57596e-05	0.000307291	Isocortex	Secreted Signaling	ncWNT	Wnt5b	Fzd3	NN-NN
OEG NN	Astro-TE NN	LAMA2_ITGA1_ITGB1	49	0.149965	0.795918	4.5311	3.00109e-05	0.000354393	Isocortex	ECM-Receptor	LAMININ	Lama2	ITGA1_ITGB1	NN-NN
OEG NN	Astro-TE NN	COL1A2_CD44	49	0.0923193	0.918367	5.11988	3.4319e-05	0.000401921	Isocortex	ECM-Receptor	COLLAGEN	Col1a2	Cd44	NN-NN
OEG NN	Astro-TE NN	LAMB2_CD44	49	0.0504732	0.897959	4.41826	3.62135e-05	0.000422522	Isocortex	ECM-Receptor	LAMININ	Lamb2	Cd44	NN-NN
OEG NN	Astro-TE NN	COL4A1_CD44	49	0.0955112	0.938776	4.98991	4.65725e-05	0.000534053	Isocortex	ECM-Receptor	COLLAGEN	Col4a1	Cd44	NN-NN
OEG NN	Astro-TE NN	LRRC4C_NTNG1	49	0.484718	0.979592	2.42209	4.79465e-05	0.000548683	Isocortex	Cell-Cell Contact	NGL	Lrrc4c	Ntng1	NN-NN
OEG NN	Astro-TE NN	LAMA4_ITGA1_ITGB1	49	0.304245	1	2.55652	6.40983e-05	0.000719536	Isocortex	ECM-Receptor	LAMININ	Lama4	ITGA1_ITGB1	NN-NN
OEG NN	Astro-TE NN	EFNA2_EPHA5	49	0.202857	0.77551	2.93144	8.75605e-05	0.000961133	Isocortex	Cell-Cell Contact	EPHA	Efna2	Epha5	NN-NN
OEG NN	Astro-TE NN	MDK_ALK	49	0.290441	1	2.10664	0.000138851	0.00147494	Isocortex	Secreted Signaling	MK	Mdk	Alk	NN-NN
OEG NN	Astro-TE NN	COL9A2_ITGA1_ITGB1	49	0.116686	1	2.83526	0.000147716	0.0015607	Isocortex	ECM-Receptor	COLLAGEN	Col9a2	ITGA1_ITGB1	NN-NN
OEG NN	Astro-TE NN	WNT5B_FZD6	49	0.0164417	0.755102	9.29997	0.000227977	0.00233352	Isocortex	Secreted Signaling	ncWNT	Wnt5b	Fzd6	NN-NN
OEG NN	Astro-TE NN	COL4A1_ITGA1_ITGB1	49	0.0378135	0.959184	3.09624	0.000238806	0.00243492	Isocortex	ECM-Receptor	COLLAGEN	Col4a1	ITGA1_ITGB1	NN-NN
OEG NN	Astro-TE NN	LAMC1_ITGA1_ITGB1	49	0.227629	1	2.36572	0.00025089	0.00254799	Isocortex	ECM-Receptor	LAMININ	Lamc1	ITGA1_ITGB1	NN-NN
OEG NN	Astro-TE NN	LAMB2_ITGA1_ITGB1	49	0.0184067	0.918367	2.95727	0.000278352	0.00280424	Isocortex	ECM-Receptor	LAMININ	Lamb2	ITGA1_ITGB1	NN-NN
OEG NN	Astro-TE NN	WNT5B_FZD8	49	0.0137362	0.755102	4.16727	0.000314074	0.00313411	Isocortex	Secreted Signaling	ncWNT	Wnt5b	Fzd8	NN-NN
OEG NN	Astro-TE NN	SEMA3C_NRP2_PLXNA3	49	0.0186485	0.836735	24.2339	0.000338898	0.00336266	Isocortex	Secreted Signaling	SEMA3	Sema3c	NRP2_PLXNA3	NN-NN
OEG NN	Astro-TE NN	ANGPTL4_CDH5	49	0.0544051	0.530612	49.4982	0.000415233	0.00405477	Isocortex	Secreted Signaling	ANGPTL	Angptl4	Cdh5	NN-NN
OEG NN	Astro-TE NN	COL4A4_ITGA1_ITGB1	49	0.0255439	0.877551	3.74551	0.000453882	0.00439595	Isocortex	ECM-Receptor	COLLAGEN	Col4a4	ITGA1_ITGB1	NN-NN
OEG NN	Astro-TE NN	EFNB3_EPHB6	49	0.0405946	0.77551	3.21578	0.000482042	0.00464419	Isocortex	Cell-Cell Contact	EPHB	Efnb3	Ephb6	NN-NN
OEG NN	Astro-TE NN	SEMA4A_PLXNB2	49	0.077491	0.959184	2.6615	0.000654457	0.0061321	Isocortex	Cell-Cell Contact	SEMA4	Sema4a	Plxnb2	NN-NN
OEG NN	Astro-TE NN	COL4A4_CD44	49	0.0662354	0.857143	5.64387	0.000768367	0.00709224	Isocortex	ECM-Receptor	COLLAGEN	Col4a4	Cd44	NN-NN
OEG NN	Astro-TE NN	WNT5B_FZD10	49	0.00673491	0.734694	5.73974	0.000834551	0.00764399	Isocortex	Secreted Signaling	ncWNT	Wnt5b	Fzd10	NN-NN
OEG NN	Astro-TE NN	COL4A2_ITGA1_ITGB1	49	0.0608187	0.918367	2.49625	0.000846164	0.00774014	Isocortex	ECM-Receptor	COLLAGEN	Col4a2	ITGA1_ITGB1	NN-NN
OEG NN	Astro-TE NN	ADM_CALCRL	49	0.00686906	0.489796	42.36	0.00105133	0.00941631	Isocortex	Secreted Signaling	CALCR	Adm	Calcrl	NN-NN
Astro-TE NN	SMC NN	RELN_ITGA3_ITGB1	4289	0.120139	0.595943	2.46697	3.60358e-41	1.8199e-39	Isocortex	ECM-Receptor	RELN	Reln	ITGA3_ITGB1	NN-NN
Astro-TE NN	SMC NN	COL1A2_SDC4	4289	0.11338	0.865003	2.02326	2.0679e-38	9.98048e-37	Isocortex	ECM-Receptor	COLLAGEN	Col1a2	Sdc4	NN-NN
Astro-TE NN	SMC NN	THBS4_ITGA3_ITGB1	4289	0.175582	0.573327	2.12179	9.44377e-37	4.3992e-35	Isocortex	ECM-Receptor	THBS	Thbs4	ITGA3_ITGB1	NN-NN
Astro-TE NN	SMC NN	THBS4_SDC4	4289	0.0962965	0.638377	2.04611	8.22464e-36	3.78144e-34	Isocortex	ECM-Receptor	THBS	Thbs4	Sdc4	NN-NN
Astro-TE NN	SMC NN	WNT5A_MCAM	4289	0.101958	0.406855	2.04991	9.87902e-36	4.52984e-34	Isocortex	Secreted Signaling	ncWNT	Wnt5a	Mcam	NN-NN
Astro-TE NN	SMC NN	SEMA5A_PLXNA1	4289	0.0270299	0.636279	2.16186	2.30468e-30	9.41499e-29	Isocortex	Cell-Cell Contact	SEMA5	Sema5a	Plxna1	NN-NN
Astro-TE NN	SMC NN	WNT5A_FZD2	4289	0.0116964	0.40056	2.55989	3.19467e-28	1.24195e-26	Isocortex	Secreted Signaling	ncWNT	Wnt5a	Fzd2	NN-NN
Astro-TE NN	SMC NN	WNT5A_FZD4	4289	0.0186617	0.405223	2.01528	3.39674e-24	1.18386e-22	Isocortex	Secreted Signaling	ncWNT	Wnt5a	Fzd4	NN-NN
SMC NN	Astro-TE NN	SEMA3F_NRP2_PLXNA2	4289	0.0353398	0.605502	7.18419	0	0	Isocortex	Secreted Signaling	SEMA3	Sema3f	NRP2_PLXNA2	NN-NN
SMC NN	Astro-TE NN	SEMA3F_NRP2_PLXNA4	4289	0.0281748	0.60457	6.46932	0	0	Isocortex	Secreted Signaling	SEMA3	Sema3f	NRP2_PLXNA4	NN-NN
SMC NN	Astro-TE NN	SEMA3F_NRP2_PLXNA1	4289	0.0100413	0.570296	7.28559	9.61423e-36	4.4095e-34	Isocortex	Secreted Signaling	SEMA3	Sema3f	NRP2_PLXNA1	NN-NN
SMC NN	Astro-TE NN	SEMA3C_NRP1_NRP2	4289	0.0273996	0.653765	3.10792	1.89419e-29	7.5519e-28	Isocortex	Secreted Signaling	SEMA3	Sema3c	NRP1_NRP2	NN-NN
SMC NN	Astro-TE NN	FN1_CD44	4289	0.0287109	0.609699	2.45365	1.35763e-27	5.18425e-26	Isocortex	ECM-Receptor	FN1	Fn1	Cd44	NN-NN
SMC NN	Astro-TE NN	SEMA3F_NRP2_PLXNA3	4289	0.00651298	0.481697	7.39922	4.29525e-27	1.6158e-25	Isocortex	Secreted Signaling	SEMA3	Sema3f	NRP2_PLXNA3	NN-NN
SMC NN	Astro-TE NN	SEMA3C_NRP2_PLXNA2	4289	0.0224092	0.651201	3.49173	1.84947e-23	6.2948e-22	Isocortex	Secreted Signaling	SEMA3	Sema3c	NRP2_PLXNA2	NN-NN
SMC NN	Astro-TE NN	SEMA3C_NRP2_PLXNA4	4289	0.0172512	0.651667	2.85493	8.27848e-22	2.67148e-20	Isocortex	Secreted Signaling	SEMA3	Sema3c	NRP2_PLXNA4	NN-NN
SMC NN	Astro-TE NN	SEMA3C_NRP2_PLXNA1	4289	0.00587147	0.61273	3.18037	8.80199e-16	2.26042e-14	Isocortex	Secreted Signaling	SEMA3	Sema3c	NRP2_PLXNA1	NN-NN
SMC NN	Astro-TE NN	SEMA3C_NRP2_PLXNA3	4289	0.00398346	0.514572	3.68036	1.15564e-14	2.81381e-13	Isocortex	Secreted Signaling	SEMA3	Sema3c	NRP2_PLXNA3	NN-NN
Astro-TE NN	VLMC NN	IGF2_IGF2R	5962	0.0639101	0.446662	37.0636	0	0	Isocortex	Secreted Signaling	IGF	Igf2	Igf2r	NN-NN
Astro-TE NN	VLMC NN	IGF2_IGF1R	5962	0.324811	0.449178	26.5809	0	0	Isocortex	Secreted Signaling	IGF	Igf2	Igf1r	NN-NN
Astro-TE NN	VLMC NN	COL9A1_ITGA9_ITGB1	5962	0.0965387	0.680812	17.5237	0	0	Isocortex	ECM-Receptor	COLLAGEN	Col9a1	ITGA9_ITGB1	NN-NN
Astro-TE NN	VLMC NN	COL9A1_ITGAV_ITGB8	5962	0.0141088	0.613552	17.5052	0	0	Isocortex	ECM-Receptor	COLLAGEN	Col9a1	ITGAV_ITGB8	NN-NN
Astro-TE NN	VLMC NN	COL9A1_SDC1	5962	0.007686	0.402885	16.5987	0	0	Isocortex	ECM-Receptor	COLLAGEN	Col9a1	Sdc1	NN-NN
Astro-TE NN	VLMC NN	COL9A1_ITGA10_ITGB1	5962	0.0269933	0.618081	14.8282	0	0	Isocortex	ECM-Receptor	COLLAGEN	Col9a1	ITGA10_ITGB1	NN-NN
Astro-TE NN	VLMC NN	COL9A1_SDC4	5962	0.0760301	0.715196	13.9344	0	0	Isocortex	ECM-Receptor	COLLAGEN	Col9a1	Sdc4	NN-NN
Astro-TE NN	VLMC NN	THBS2_CD47	5962	0.0566164	0.451694	13.6386	0	0	Isocortex	ECM-Receptor	THBS	Thbs2	Cd47	NN-NN
Astro-TE NN	VLMC NN	SEMA3B_NRP1_PLXNA2	5962	0.229729	0.641396	13.0972	0	0	Isocortex	Secreted Signaling	SEMA3	Sema3b	NRP1_PLXNA2	NN-NN
Astro-TE NN	VLMC NN	THBS2_SDC4	5962	0.0259216	0.451694	12.8537	0	0	Isocortex	ECM-Receptor	THBS	Thbs2	Sdc4	NN-NN
Astro-TE NN	VLMC NN	COL9A1_ITGA11_ITGB1	5962	0.088989	0.712177	12.6346	0	0	Isocortex	ECM-Receptor	COLLAGEN	Col9a1	ITGA11_ITGB1	NN-NN
Astro-TE NN	VLMC NN	SEMA3B_NRP2_PLXNA4	5962	0.0185309	0.615901	12.1289	0	0	Isocortex	Secreted Signaling	SEMA3	Sema3b	NRP2_PLXNA4	NN-NN
Astro-TE NN	VLMC NN	SEMA3B_NRP1_PLXNA4	5962	0.0132004	0.610198	11.7738	0	0	Isocortex	Secreted Signaling	SEMA3	Sema3b	NRP1_PLXNA4	NN-NN
Astro-TE NN	VLMC NN	COL9A1_ITGA1_ITGB1	5962	0.322648	0.715196	11.3353	0	0	Isocortex	ECM-Receptor	COLLAGEN	Col9a1	ITGA1_ITGB1	NN-NN
Astro-TE NN	VLMC NN	SEMA3B_NRP2_PLXNA2	5962	0.32998	0.647434	10.7104	0	0	Isocortex	Secreted Signaling	SEMA3	Sema3b	NRP2_PLXNA2	NN-NN
Astro-TE NN	VLMC NN	SEMA3B_NRP1_PLXNA1	5962	0.00940139	0.618417	10.3005	0	0	Isocortex	Secreted Signaling	SEMA3	Sema3b	NRP1_PLXNA1	NN-NN
Astro-TE NN	VLMC NN	COL4A6_ITGA9_ITGB1	5962	0.103716	0.630325	9.94917	0	0	Isocortex	ECM-Receptor	COLLAGEN	Col4a6	ITGA9_ITGB1	NN-NN
Astro-TE NN	VLMC NN	COL4A6_ITGAV_ITGB8	5962	0.0166848	0.574472	9.85617	0	0	Isocortex	ECM-Receptor	COLLAGEN	Col4a6	ITGAV_ITGB8	NN-NN
Astro-TE NN	VLMC NN	COL9A1_ITGA3_ITGB1	5962	0.124485	0.71419	8.95314	0	0	Isocortex	ECM-Receptor	COLLAGEN	Col9a1	ITGA3_ITGB1	NN-NN
Astro-TE NN	VLMC NN	SEMA5A_PLXNA1	5962	0.0805459	0.822207	8.21859	0	0	Isocortex	Cell-Cell Contact	SEMA5	Sema5a	Plxna1	NN-NN
Astro-TE NN	VLMC NN	COL4A6_SDC4	5962	0.089141	0.668903	8.02949	0	0	Isocortex	ECM-Receptor	COLLAGEN	Col4a6	Sdc4	NN-NN
Astro-TE NN	VLMC NN	THBS2_ITGA3_ITGB1	5962	0.0440905	0.451526	7.75732	0	0	Isocortex	ECM-Receptor	THBS	Thbs2	ITGA3_ITGB1	NN-NN
Astro-TE NN	VLMC NN	WNT5A_FZD10	5962	0.020559	0.629487	7.49686	0	0	Isocortex	Secreted Signaling	ncWNT	Wnt5a	Fzd10	NN-NN
Astro-TE NN	VLMC NN	COL4A6_ITGA11_ITGB1	5962	0.0960739	0.666219	7.34194	0	0	Isocortex	ECM-Receptor	COLLAGEN	Col4a6	ITGA11_ITGB1	NN-NN
Astro-TE NN	VLMC NN	WNT5A_FZD4	5962	0.00774477	0.436431	7.17649	0	0	Isocortex	Secreted Signaling	ncWNT	Wnt5a	Fzd4	NN-NN
Astro-TE NN	VLMC NN	SEMA3B_NRP2_PLXNA1	5962	0.0169049	0.624623	7.14288	0	0	Isocortex	Secreted Signaling	SEMA3	Sema3b	NRP2_PLXNA1	NN-NN
Astro-TE NN	VLMC NN	COL4A6_ITGA10_ITGB1	5962	0.0291172	0.572123	6.52285	0	0	Isocortex	ECM-Receptor	COLLAGEN	Col4a6	ITGA10_ITGB1	NN-NN
Astro-TE NN	VLMC NN	SEMA5A_PLXNA3	5962	0.0161376	0.507716	6.25938	0	0	Isocortex	Cell-Cell Contact	SEMA5	Sema5a	Plxna3	NN-NN
Astro-TE NN	VLMC NN	COL4A6_ITGA1_ITGB1	5962	0.329956	0.668903	5.95235	0	0	Isocortex	ECM-Receptor	COLLAGEN	Col4a6	ITGA1_ITGB1	NN-NN
Astro-TE NN	VLMC NN	FGF18_FGFR4	5962	0.00438991	0.475176	5.77548	0	0	Isocortex	Secreted Signaling	FGF	Fgf18	Fgfr4	NN-NN
Astro-TE NN	VLMC NN	WNT5A_FZD7	5962	0.0344825	0.674606	5.3826	0	0	Isocortex	Secreted Signaling	ncWNT	Wnt5a	Fzd7	NN-NN
Astro-TE NN	VLMC NN	WNT5A_FZD8	5962	0.0225456	0.673767	5.27965	0	0	Isocortex	Secreted Signaling	ncWNT	Wnt5a	Fzd8	NN-NN
Astro-TE NN	VLMC NN	WNT5A_FZD3	5962	0.0203471	0.672593	5.15181	0	0	Isocortex	Secreted Signaling	ncWNT	Wnt5a	Fzd3	NN-NN
Astro-TE NN	VLMC NN	FGF18_FGFR3	5962	0.00998044	0.595606	5.10117	0	0	Isocortex	Secreted Signaling	FGF	Fgf18	Fgfr3	NN-NN
Astro-TE NN	VLMC NN	WNT5A_FZD2	5962	0.0859195	0.679302	4.97244	0	0	Isocortex	Secreted Signaling	ncWNT	Wnt5a	Fzd2	NN-NN
Astro-TE NN	VLMC NN	FGF18_FGFR2	5962	0.158706	0.669742	4.92924	0	0	Isocortex	Secreted Signaling	FGF	Fgf18	Fgfr2	NN-NN
Astro-TE NN	VLMC NN	COL4A6_ITGA3_ITGB1	5962	0.138377	0.668064	4.81747	0	0	Isocortex	ECM-Receptor	COLLAGEN	Col4a6	ITGA3_ITGB1	NN-NN
Astro-TE NN	VLMC NN	WNT5A_FZD1	5962	0.0281025	0.675948	4.74954	0	0	Isocortex	Secreted Signaling	ncWNT	Wnt5a	Fzd1	NN-NN
Astro-TE NN	VLMC NN	BMP6_ACVR1_ACVR2B	5962	0.0175567	0.756122	4.30883	0	0	Isocortex	Secreted Signaling	BMP	Bmp6	ACVR1_ACVR2B	NN-NN
Astro-TE NN	VLMC NN	BMP6_BMPR1A_ACVR2B	5962	0.0482165	0.75629	4.28639	0	0	Isocortex	Secreted Signaling	BMP	Bmp6	BMPR1A_ACVR2B	NN-NN
Astro-TE NN	VLMC NN	BMP6_ACVR1_ACVR2A	5962	0.0356533	0.775243	4.26405	0	0	Isocortex	Secreted Signaling	BMP	Bmp6	ACVR1_ACVR2A	NN-NN
Astro-TE NN	VLMC NN	WNT5A_FZD5	5962	0.00444774	0.420161	4.20106	0	0	Isocortex	Secreted Signaling	ncWNT	Wnt5a	Fzd5	NN-NN
Astro-TE NN	VLMC NN	WNT5A_FZD6	5962	0.0672253	0.679302	4.14646	0	0	Isocortex	Secreted Signaling	ncWNT	Wnt5a	Fzd6	NN-NN
Astro-TE NN	VLMC NN	CNTF_CNTFR_LIFR	5962	0.00949517	0.568601	4.04683	0	0	Isocortex	Secreted Signaling	LIFR	Cntf	CNTFR_LIFR	NN-NN
Astro-TE NN	VLMC NN	WNT9A_FZD10_LRP6	5962	0.00635054	0.440792	4.03751	0	0	Isocortex	Secreted Signaling	WNT	Wnt9a	FZD10_LRP6	NN-NN
Astro-TE NN	VLMC NN	THBS4_CD47	5962	0.329911	0.870513	3.92297	0	0	Isocortex	ECM-Receptor	THBS	Thbs4	Cd47	NN-NN
Astro-TE NN	VLMC NN	BMP6_BMPR1A_ACVR2A	5962	0.092568	0.775243	3.92184	0	0	Isocortex	Secreted Signaling	BMP	Bmp6	BMPR1A_ACVR2A	NN-NN
Astro-TE NN	VLMC NN	THBS4_SDC1	5962	0.0155629	0.486078	3.87189	0	0	Isocortex	ECM-Receptor	THBS	Thbs4	Sdc1	NN-NN
Astro-TE NN	VLMC NN	LAMA4_SV2A	5962	0.0139795	0.497652	3.8453	0	0	Isocortex	ECM-Receptor	LAMININ	Lama4	Sv2a	NN-NN
Astro-TE NN	VLMC NN	LAMA4_ITGA9_ITGB1	5962	0.0432478	0.471151	3.79457	0	0	Isocortex	ECM-Receptor	LAMININ	Lama4	ITGA9_ITGB1	NN-NN
Astro-TE NN	VLMC NN	FGF18_FGFR1	5962	0.174324	0.669742	3.742	0	0	Isocortex	Secreted Signaling	FGF	Fgf18	Fgfr1	NN-NN
Astro-TE NN	VLMC NN	THBS4_SDC4	5962	0.159457	0.870513	3.69714	0	0	Isocortex	ECM-Receptor	THBS	Thbs4	Sdc4	NN-NN
Astro-TE NN	VLMC NN	C4B_CR2	5962	0.0158652	0.487756	3.52626	0	0	Isocortex	Secreted Signaling	COMPLEMENT	C4b	Cr2	NN-NN
Astro-TE NN	VLMC NN	BMP6_ACVR1_BMPR2	5962	0.121589	0.777088	3.39486	0	0	Isocortex	Secreted Signaling	BMP	Bmp6	ACVR1_BMPR2	NN-NN
Astro-TE NN	VLMC NN	TNR_SDC1	5962	0.0356276	0.549983	3.34523	0	0	Isocortex	ECM-Receptor	TENASCIN	Tnr	Sdc1	NN-NN
Astro-TE NN	VLMC NN	LAMA4_SV2B	5962	0.00778932	0.46528	3.31023	0	0	Isocortex	ECM-Receptor	LAMININ	Lama4	Sv2b	NN-NN
Astro-TE NN	VLMC NN	TNR_ITGA9_ITGB1	5962	0.34727	0.884435	3.28678	0	0	Isocortex	ECM-Receptor	TENASCIN	Tnr	ITGA9_ITGB1	NN-NN
Astro-TE NN	VLMC NN	TNC_SDC1	5962	0.0462653	0.55317	3.23234	0	0	Isocortex	ECM-Receptor	TENASCIN	Tnc	Sdc1	NN-NN
Astro-TE NN	VLMC NN	BMP6_BMPR1A_BMPR2	5962	0.276357	0.777088	3.08786	0	0	Isocortex	Secreted Signaling	BMP	Bmp6	BMPR1A_BMPR2	NN-NN
Astro-TE NN	VLMC NN	COL1A2_ITGAV_ITGB8	5962	0.0281068	0.77625	3.04293	0	0	Isocortex	ECM-Receptor	COLLAGEN	Col1a2	ITGAV_ITGB8	NN-NN
Astro-TE NN	VLMC NN	TNC_ITGA9_ITGB1	5962	0.439854	0.891815	3.03991	0	0	Isocortex	ECM-Receptor	TENASCIN	Tnc	ITGA9_ITGB1	NN-NN
Astro-TE NN	VLMC NN	POMC_MC5R	5962	0.0364511	0.613217	3.00923	0	0	Isocortex	Secreted Signaling	MELANOCORTIN	Pomc	Mc5r	NN-NN
Astro-TE NN	VLMC NN	LAMA4_DAG1	5962	0.0968688	0.511238	2.97247	0	0	Isocortex	ECM-Receptor	LAMININ	Lama4	Dag1	NN-NN
Astro-TE NN	VLMC NN	TNR_SDC4	5962	0.331161	0.98524	2.93402	0	0	Isocortex	ECM-Receptor	TENASCIN	Tnr	Sdc4	NN-NN
Astro-TE NN	VLMC NN	COL1A2_ITGA9_ITGB1	5962	0.156006	0.825059	2.86217	0	0	Isocortex	ECM-Receptor	COLLAGEN	Col1a2	ITGA9_ITGB1	NN-NN
Astro-TE NN	VLMC NN	WNT9A_FZD2_LRP6	5962	0.0297158	0.479202	2.77953	0	0	Isocortex	Secreted Signaling	WNT	Wnt9a	FZD2_LRP6	NN-NN
Astro-TE NN	VLMC NN	RELN_ITGA3_ITGB1	5962	0.180737	0.842335	2.77669	0	0	Isocortex	ECM-Receptor	RELN	Reln	ITGA3_ITGB1	NN-NN
Astro-TE NN	VLMC NN	COL1A2_SDC4	5962	0.147848	0.913452	2.67366	0	0	Isocortex	ECM-Receptor	COLLAGEN	Col1a2	Sdc4	NN-NN
Astro-TE NN	VLMC NN	TNC_SDC4	5962	0.427949	0.994465	2.67077	0	0	Isocortex	ECM-Receptor	TENASCIN	Tnc	Sdc4	NN-NN
Astro-TE NN	VLMC NN	THBS4_ITGA3_ITGB1	5962	0.266431	0.869507	2.64712	0	0	Isocortex	ECM-Receptor	THBS	Thbs4	ITGA3_ITGB1	NN-NN
Astro-TE NN	VLMC NN	LAMA4_ITGA1_ITGB1	5962	0.161749	0.511238	2.56273	0	0	Isocortex	ECM-Receptor	LAMININ	Lama4	ITGA1_ITGB1	NN-NN
Astro-TE NN	VLMC NN	SEMA6A_PLXNA4	5962	0.175536	0.926702	2.34184	0	0	Isocortex	Cell-Cell Contact	SEMA6	Sema6a	Plxna4	NN-NN
Astro-TE NN	VLMC NN	INHBA_ACVR1B_ACVR2B	5962	0.00280245	0.830258	2.31148	0	0	Isocortex	Secreted Signaling	ACTIVIN	Inhba	ACVR1B_ACVR2B	NN-NN
Astro-TE NN	VLMC NN	NAMPT_INSR	5962	0.201942	0.974505	2.3101	0	0	Isocortex	Secreted Signaling	VISFATIN	Nampt	Insr	NN-NN
Astro-TE NN	VLMC NN	COL1A2_ITGA11_ITGB1	5962	0.16225	0.90993	2.28393	0	0	Isocortex	ECM-Receptor	COLLAGEN	Col1a2	ITGA11_ITGB1	NN-NN
Astro-TE NN	VLMC NN	INHBA_ACVR1B_ACVR2A	5962	0.00626562	0.849547	2.22806	0	0	Isocortex	Secreted Signaling	ACTIVIN	Inhba	ACVR1B_ACVR2A	NN-NN
Astro-TE NN	VLMC NN	NAMPT_ITGA5_ITGB1	5962	0.120611	0.962596	2.21414	0	0	Isocortex	Secreted Signaling	VISFATIN	Nampt	ITGA5_ITGB1	NN-NN
Astro-TE NN	VLMC NN	SEMA6B_PLXNA4	5962	0.024154	0.852231	2.13795	0	0	Isocortex	Cell-Cell Contact	SEMA6	Sema6b	Plxna4	NN-NN
Astro-TE NN	VLMC NN	SEMA6B_PLXNA2	5962	0.457101	0.916136	2.08142	0	0	Isocortex	Cell-Cell Contact	SEMA6	Sema6b	Plxna2	NN-NN
Astro-TE NN	VLMC NN	PGF_VEGFR1	5962	0.0642346	0.772056	2.13838	2.8026e-45	1.50899e-43	Isocortex	Secreted Signaling	VEGF	Pgf	Flt1	NN-NN
Astro-TE NN	VLMC NN	COL1A2_SDC1	5962	0.0134168	0.510399	2.9761	6.2195e-40	3.082e-38	Isocortex	ECM-Receptor	COLLAGEN	Col1a2	Sdc1	NN-NN
Astro-TE NN	VLMC NN	WNT9A_FZD3_LRP6	5962	0.00664402	0.474673	2.70784	7.67631e-40	3.80089e-38	Isocortex	Secreted Signaling	WNT	Wnt9a	FZD3_LRP6	NN-NN
Astro-TE NN	VLMC NN	WNT9A_FZD7_LRP6	5962	0.0117317	0.475344	2.96033	4.20522e-39	2.05933e-37	Isocortex	Secreted Signaling	WNT	Wnt9a	FZD7_LRP6	NN-NN
Astro-TE NN	VLMC NN	WNT9A_FZD6_LRP6	5962	0.02322	0.479202	2.16768	8.76542e-38	4.17246e-36	Isocortex	Secreted Signaling	WNT	Wnt9a	FZD6_LRP6	NN-NN
Astro-TE NN	VLMC NN	WNT9A_FZD2_LRP5	5962	0.0128872	0.479202	2.32096	2.16206e-37	1.0219e-35	Isocortex	Secreted Signaling	WNT	Wnt9a	FZD2_LRP5	NN-NN
Astro-TE NN	VLMC NN	FN1_SDC4	5962	0.0318795	0.450017	2.64981	4.1173e-37	1.9319e-35	Isocortex	ECM-Receptor	FN1	Fn1	Sdc4	NN-NN
Astro-TE NN	VLMC NN	CXCL12_ACKR3	5962	0.0219682	0.442301	3.27694	1.07639e-36	5.00484e-35	Isocortex	Secreted Signaling	CXCL	Cxcl12	Ackr3	NN-NN
Astro-TE NN	VLMC NN	WNT9A_FZD8_LRP6	5962	0.0079009	0.475512	2.66293	3.7662e-36	1.74099e-34	Isocortex	Secreted Signaling	WNT	Wnt9a	FZD8_LRP6	NN-NN
Astro-TE NN	VLMC NN	WNT9A_FZD10_LRP5	5962	0.00254339	0.440456	3.38231	6.65602e-35	2.99407e-33	Isocortex	Secreted Signaling	WNT	Wnt9a	FZD10_LRP5	NN-NN
Astro-TE NN	VLMC NN	COL1A2_ITGA10_ITGB1	5962	0.0500853	0.775075	2.19636	3.43544e-33	1.48817e-31	Isocortex	ECM-Receptor	COLLAGEN	Col1a2	ITGA10_ITGB1	NN-NN
Astro-TE NN	VLMC NN	LAMA4_ITGA3_ITGB1	5962	0.0666432	0.510735	2.04203	4.52252e-33	1.9541e-31	Isocortex	ECM-Receptor	LAMININ	Lama4	ITGA3_ITGB1	NN-NN
Astro-TE NN	VLMC NN	WNT9A_FZD1_LRP6	5962	0.00992121	0.476182	2.35124	6.88793e-31	2.84361e-29	Isocortex	Secreted Signaling	WNT	Wnt9a	FZD1_LRP6	NN-NN
Astro-TE NN	VLMC NN	VEGFC_VEGFR2	5962	0.0138155	0.434586	2.85245	6.92259e-31	2.85729e-29	Isocortex	Secreted Signaling	VEGF	Vegfc	Kdr	NN-NN
Astro-TE NN	VLMC NN	FN1_ITGAV_ITGB1	5962	0.0697774	0.450017	2.07836	1.24632e-28	4.89496e-27	Isocortex	ECM-Receptor	FN1	Fn1	ITGAV_ITGB1	NN-NN
Astro-TE NN	VLMC NN	WNT9A_FZD7_LRP5	5962	0.00474534	0.475344	2.48614	4.05864e-28	1.57443e-26	Isocortex	Secreted Signaling	WNT	Wnt9a	FZD7_LRP5	NN-NN
Astro-TE NN	VLMC NN	LAMA4_ITGAV_ITGB8	5962	0.00617938	0.440288	3.52364	3.84003e-27	1.44834e-25	Isocortex	ECM-Receptor	LAMININ	Lama4	ITGAV_ITGB8	NN-NN
Astro-TE NN	VLMC NN	WNT4_FZD2_LRP6	5962	0.0387377	0.408588	2.00959	6.39191e-27	2.39395e-25	Isocortex	Secreted Signaling	WNT	Wnt4	FZD2_LRP6	NN-NN
Astro-TE NN	VLMC NN	INHABA_ACVR2A	5962	0.00237557	0.663871	3.01183	7.70608e-25	2.72844e-23	Isocortex	Secreted Signaling	ACTIVIN	Inhibin A	Acvr2a	NN-NN
Astro-TE NN	VLMC NN	WNT4_FZD8_LRP6	5962	0.0116054	0.40473	2.40844	1.0893e-23	3.73669e-22	Isocortex	Secreted Signaling	WNT	Wnt4	FZD8_LRP6	NN-NN
Astro-TE NN	VLMC NN	WNT9A_FZD3_LRP5	5962	0.00279831	0.474673	2.20711	1.82093e-23	6.19989e-22	Isocortex	Secreted Signaling	WNT	Wnt9a	FZD3_LRP5	NN-NN
Astro-TE NN	VLMC NN	FN1_ITGA5_ITGB1	5962	0.0245713	0.444817	2.35338	1.29147e-21	4.14405e-20	Isocortex	ECM-Receptor	FN1	Fn1	ITGA5_ITGB1	NN-NN
Astro-TE NN	VLMC NN	COL1A2_CD44	5962	0.00998757	0.443308	2.05014	3.17759e-21	1.00328e-19	Isocortex	ECM-Receptor	COLLAGEN	Col1a2	Cd44	NN-NN
Astro-TE NN	VLMC NN	WNT4_FZD1_LRP6	5962	0.0144511	0.40691	2.15524	8.1564e-21	2.54355e-19	Isocortex	Secreted Signaling	WNT	Wnt4	FZD1_LRP6	NN-NN
Astro-TE NN	VLMC NN	WNT9A_FZD8_LRP5	5962	0.00326354	0.475512	2.09356	8.46026e-20	2.54916e-18	Isocortex	Secreted Signaling	WNT	Wnt9a	FZD8_LRP5	NN-NN
Astro-TE NN	VLMC NN	WNT4_FZD7_LRP5	5962	0.00674979	0.40691	2.05123	1.02705e-15	2.62746e-14	Isocortex	Secreted Signaling	WNT	Wnt4	FZD7_LRP5	NN-NN
Astro-TE NN	VLMC NN	WNT4_FZD8_LRP5	5962	0.00501477	0.404227	2.08036	8.75055e-14	2.04246e-12	Isocortex	Secreted Signaling	WNT	Wnt4	FZD8_LRP5	NN-NN
VLMC NN	Astro-TE NN	SEMA3B_NRP2_PLXNA1	5962	0.0274644	0.581852	21.9767	0	0	Isocortex	Secreted Signaling	SEMA3	Sema3b	NRP2_PLXNA1	NN-NN
VLMC NN	Astro-TE NN	SEMA3B_NRP2_PLXNA2	5962	0.101872	0.612211	21.9222	0	0	Isocortex	Secreted Signaling	SEMA3	Sema3b	NRP2_PLXNA2	NN-NN
VLMC NN	Astro-TE NN	SEMA3B_NRP2_PLXNA3	5962	0.0189091	0.527172	19.6729	0	0	Isocortex	Secreted Signaling	SEMA3	Sema3b	NRP2_PLXNA3	NN-NN
VLMC NN	Astro-TE NN	SEMA3B_NRP2_PLXNA4	5962	0.0794683	0.614056	18.233	0	0	Isocortex	Secreted Signaling	SEMA3	Sema3b	NRP2_PLXNA4	NN-NN
VLMC NN	Astro-TE NN	SEMA3D_NRP2_PLXNA2	5962	0.18959	0.728615	16.2812	0	0	Isocortex	Secreted Signaling	SEMA3	Sema3d	NRP2_PLXNA2	NN-NN
VLMC NN	Astro-TE NN	SEMA3D_NRP2_PLXNA1	5962	0.0586814	0.690205	16.2579	0	0	Isocortex	Secreted Signaling	SEMA3	Sema3d	NRP2_PLXNA1	NN-NN
VLMC NN	Astro-TE NN	SEMA3D_NRP2_PLXNA3	5962	0.0396379	0.626635	15.2158	0	0	Isocortex	Secreted Signaling	SEMA3	Sema3d	NRP2_PLXNA3	NN-NN
VLMC NN	Astro-TE NN	SEMA3C_NRP2_PLXNA1	5962	0.0238465	0.691379	14.8503	0	0	Isocortex	Secreted Signaling	SEMA3	Sema3c	NRP2_PLXNA1	NN-NN
VLMC NN	Astro-TE NN	SEMA3D_NRP2_PLXNA4	5962	0.154124	0.73046	13.6736	0	0	Isocortex	Secreted Signaling	SEMA3	Sema3d	NRP2_PLXNA4	NN-NN
VLMC NN	Astro-TE NN	SEMA3C_NRP2_PLXNA2	5962	0.0814345	0.734988	13.1374	0	0	Isocortex	Secreted Signaling	SEMA3	Sema3c	NRP2_PLXNA2	NN-NN
VLMC NN	Astro-TE NN	SEMA3C_NRP2_PLXNA4	5962	0.0614526	0.735995	10.4469	0	0	Isocortex	Secreted Signaling	SEMA3	Sema3c	NRP2_PLXNA4	NN-NN
VLMC NN	Astro-TE NN	SEMA3C_NRP1_NRP2	5962	0.0851317	0.738175	9.67148	0	0	Isocortex	Secreted Signaling	SEMA3	Sema3c	NRP1_NRP2	NN-NN
VLMC NN	Astro-TE NN	ADM_CALCRL	5962	0.0456231	0.704965	5.8973	0	0	Isocortex	Secreted Signaling	CALCR	Adm	Calcrl	NN-NN
VLMC NN	Astro-TE NN	COL9A2_CD44	5962	0.131995	0.810131	4.52821	0	0	Isocortex	ECM-Receptor	COLLAGEN	Col9a2	Cd44	NN-NN
VLMC NN	Astro-TE NN	LGALS9_CD44	5962	0.052334	0.878229	3.9915	0	0	Isocortex	Secreted Signaling	GALECTIN	Lgals9	Cd44	NN-NN
VLMC NN	Astro-TE NN	COL6A3_CD44	5962	0.14175	0.926199	3.64925	0	0	Isocortex	ECM-Receptor	COLLAGEN	Col6a3	Cd44	NN-NN
VLMC NN	Astro-TE NN	LAMA4_CD44	5962	0.272623	0.928044	3.11832	0	0	Isocortex	ECM-Receptor	LAMININ	Lama4	Cd44	NN-NN
VLMC NN	Astro-TE NN	COL4A4_CD44	5962	0.0156331	0.548474	3.08743	0	0	Isocortex	ECM-Receptor	COLLAGEN	Col4a4	Cd44	NN-NN
VLMC NN	Astro-TE NN	LAMB1_CD44	5962	0.158422	0.919658	3.04274	0	0	Isocortex	ECM-Receptor	LAMININ	Lamb1	Cd44	NN-NN
VLMC NN	Astro-TE NN	CTF1_LIFR_IL6ST	5962	0.0668475	0.599966	3.02096	0	0	Isocortex	Secreted Signaling	LIFR	Ctf1	LIFR_IL6ST	NN-NN
VLMC NN	Astro-TE NN	LAMB2_CD44	5962	0.162365	0.928044	2.98372	0	0	Isocortex	ECM-Receptor	LAMININ	Lamb2	Cd44	NN-NN
VLMC NN	Astro-TE NN	NRTN_GFRA2	5962	0.00813057	0.571285	2.94301	0	0	Isocortex	Secreted Signaling	GDNF	Nrtn	GFRA2_RET	NN-NN
VLMC NN	Astro-TE NN	COL6A2_CD44	5962	0.127264	0.927877	2.89692	0	0	Isocortex	ECM-Receptor	COLLAGEN	Col6a2	Cd44	NN-NN
VLMC NN	Astro-TE NN	COL6A1_CD44	5962	0.176028	0.926535	2.8264	0	0	Isocortex	ECM-Receptor	COLLAGEN	Col6a1	Cd44	NN-NN
VLMC NN	Astro-TE NN	COL9A2_ITGA1_ITGB1	5962	0.0642036	0.828246	2.71229	0	0	Isocortex	ECM-Receptor	COLLAGEN	Col9a2	ITGA1_ITGB1	NN-NN
VLMC NN	Astro-TE NN	LAMC3_CD44	5962	0.477886	0.926702	2.67812	0	0	Isocortex	ECM-Receptor	LAMININ	Lamc3	Cd44	NN-NN
VLMC NN	Astro-TE NN	COL1A1_CD44	5962	0.64658	0.927373	2.65473	0	0	Isocortex	ECM-Receptor	COLLAGEN	Col1a1	Cd44	NN-NN
VLMC NN	Astro-TE NN	COL4A6_CD44	5962	0.601536	0.927877	2.5583	0	0	Isocortex	ECM-Receptor	COLLAGEN	Col4a6	Cd44	NN-NN
VLMC NN	Astro-TE NN	COL1A2_CD44	5962	0.951839	0.928044	2.53427	0	0	Isocortex	ECM-Receptor	COLLAGEN	Col1a2	Cd44	NN-NN
VLMC NN	Astro-TE NN	COL4A5_CD44	5962	0.712649	0.928044	2.4999	0	0	Isocortex	ECM-Receptor	COLLAGEN	Col4a5	Cd44	NN-NN
VLMC NN	Astro-TE NN	LAMA2_CD44	5962	0.794792	0.928044	2.47543	0	0	Isocortex	ECM-Receptor	LAMININ	Lama2	Cd44	NN-NN
VLMC NN	Astro-TE NN	MIF_ACKR3	5962	0.0428487	0.673432	2.45795	0	0	Isocortex	Secreted Signaling	MIF	Mif	Ackr3	NN-NN
VLMC NN	Astro-TE NN	COL6A3_ITGA1_ITGB1	5962	0.0734816	0.95421	2.40701	0	0	Isocortex	ECM-Receptor	COLLAGEN	Col6a3	ITGA1_ITGB1	NN-NN
VLMC NN	Astro-TE NN	LAMC1_CD44	5962	0.589579	0.928044	2.38939	0	0	Isocortex	ECM-Receptor	LAMININ	Lamc1	Cd44	NN-NN
VLMC NN	Astro-TE NN	WNT9A_FZD3_LRP5	5962	0.0332515	0.93056	2.32727	0	0	Isocortex	Secreted Signaling	WNT	Wnt9a	FZD3_LRP5	NN-NN
VLMC NN	Astro-TE NN	LAMA1_CD44	5962	0.960343	0.928044	2.32312	0	0	Isocortex	ECM-Receptor	LAMININ	Lama1	Cd44	NN-NN
VLMC NN	Astro-TE NN	WNT4_FZD10_LRP5	5962	0.0299353	0.768534	2.17668	0	0	Isocortex	Secreted Signaling	WNT	Wnt4	FZD10_LRP5	NN-NN
VLMC NN	Astro-TE NN	COL4A2_CD44	5962	0.35477	0.928044	2.16383	0	0	Isocortex	ECM-Receptor	COLLAGEN	Col4a2	Cd44	NN-NN
VLMC NN	Astro-TE NN	WNT6_FZD3_LRP5	5962	0.0735932	0.873197	2.14112	0	0	Isocortex	Secreted Signaling	WNT	Wnt6	FZD3_LRP5	NN-NN
VLMC NN	Astro-TE NN	COL4A1_CD44	5962	0.452302	0.928044	2.13324	0	0	Isocortex	ECM-Receptor	COLLAGEN	Col4a1	Cd44	NN-NN
VLMC NN	Astro-TE NN	WNT4_FZD3_LRP5	5962	0.270571	0.975008	2.11771	0	0	Isocortex	Secreted Signaling	WNT	Wnt4	FZD3_LRP5	NN-NN
VLMC NN	Astro-TE NN	BMP2_BMPR1A_ACVR2B	5962	0.245947	0.924857	2.11568	0	0	Isocortex	Secreted Signaling	BMP	Bmp2	BMPR1A_ACVR2B	NN-NN
VLMC NN	Astro-TE NN	LAMA4_ITGA1_ITGB1	5962	0.1443	0.956558	2.10559	0	0	Isocortex	ECM-Receptor	LAMININ	Lama4	ITGA1_ITGB1	NN-NN
VLMC NN	Astro-TE NN	LAMB1_ITGA1_ITGB1	5962	0.0838897	0.948172	2.06927	0	0	Isocortex	ECM-Receptor	LAMININ	Lamb1	ITGA1_ITGB1	NN-NN
VLMC NN	Astro-TE NN	CXCL12_ACKR3	5962	0.240046	0.673432	2.03182	0	0	Isocortex	Secreted Signaling	CXCL	Cxcl12	Ackr3	NN-NN
VLMC NN	Astro-TE NN	COL4A3_CD44	5962	0.0167439	0.450352	2.5405	7.11229e-41	3.57743e-39	Isocortex	ECM-Receptor	COLLAGEN	Col4a3	Cd44	NN-NN
VLMC NN	Astro-TE NN	FN1_CD44	5962	0.047379	0.585877	2.64604	6.41569e-40	3.17838e-38	Isocortex	ECM-Receptor	FN1	Fn1	Cd44	NN-NN
VLMC NN	Astro-TE NN	SEMA3C_NRP2_PLXNA3	5962	0.0160671	0.625964	11.5322	8.37612e-40	4.14411e-38	Isocortex	Secreted Signaling	SEMA3	Sema3c	NRP2_PLXNA3	NN-NN
VLMC NN	Astro-TE NN	TGFB1_ACVR1B_TGFBR2	5962	0.00381442	0.838477	2.21575	5.26152e-38	2.51607e-36	Isocortex	Secreted Signaling	TGFb	Tgfb1	ACVR1B_TGFbR2	NN-NN
VLMC NN	Astro-TE NN	WNT9A_FZD10_LRP5	5962	0.00277706	0.735659	2.00375	5.4029e-26	1.98425e-24	Isocortex	Secreted Signaling	WNT	Wnt9a	FZD10_LRP5	NN-NN
VLMC NN	Astro-TE NN	COL4A4_ITGA1_ITGB1	5962	0.00804803	0.566085	2.19233	8.09191e-25	2.86234e-23	Isocortex	ECM-Receptor	COLLAGEN	Col4a4	ITGA1_ITGB1	NN-NN
VLMC NN	Astro-TE NN	TGFB2_ACVR1B_TGFBR2	5962	0.00218499	0.541094	3.08379	1.12377e-23	3.85423e-22	Isocortex	Secreted Signaling	TGFb	Tgfb2	ACVR1B_TGFbR2	NN-NN
VLMC NN	Astro-TE NN	WNT16_FZD3_LRP5	5962	0.00291637	0.410768	2.32961	1.98976e-22	6.54853e-21	Isocortex	Secreted Signaling	WNT	Wnt16	FZD3_LRP5	NN-NN
VLMC NN	Astro-TE NN	PDGFA_PDGFRA	5962	0.0138456	0.454713	2.74832	3.08601e-20	9.44586e-19	Isocortex	Secreted Signaling	PDGF	Pdgfa	Pdgfra	NN-NN
VLMC NN	Astro-TE NN	TGFB2_TGFBR1_TGFBR2	5962	0.0040325	0.554009	2.12983	1.63995e-13	3.77926e-12	Isocortex	Secreted Signaling	TGFb	Tgfb2	TGFbR1_R2	NN-NN
VLMC NN	Astro-TE NN	TGFB1_ACVR1C_TGFBR2	5962	0.00178224	0.601811	2.13971	2.95779e-13	6.7195e-12	Isocortex	Secreted Signaling	TGFb	Tgfb1	ACVR1C_TGFbR2	NN-NN
VLMC NN	Astro-TE NN	KITL_KIT	5962	0.00548126	0.403388	2.60218	4.35557e-10	8.20399e-09	Isocortex	Secreted Signaling	KIT	Kitl	Kit	NN-NN
BAM NN	Endo NN	LAMC1_ITGA9_ITGB1	1903	0.214919	0.630583	12.5311	0	0	Isocortex	ECM-Receptor	LAMININ	Lamc1	ITGA9_ITGB1	NN-NN
BAM NN	Endo NN	LAMC1_ITGA6_ITGB4	1903	0.121683	0.580137	8.68312	0	0	Isocortex	ECM-Receptor	LAMININ	Lamc1	ITGA6_ITGB4	NN-NN
BAM NN	Endo NN	IGF2_ITGA6_ITGB4	1903	0.270046	0.566474	5.82935	0	0	Isocortex	Secreted Signaling	IGF	Igf2	ITGA6_ITGB4	NN-NN
BAM NN	Endo NN	IGF1_ITGA6_ITGB4	1903	0.65222	0.576984	5.75456	0	0	Isocortex	Secreted Signaling	IGF	Igf1	ITGA6_ITGB4	NN-NN
BAM NN	Endo NN	ITGA4_ITGB1_VCAM1	1903	2.46012	0.936416	4.65879	0	0	Isocortex	Cell-Cell Contact	VCAM	ITGA4_ITGB1	Vcam1	NN-NN
BAM NN	Endo NN	ITGA9_ITGB1_VCAM1	1903	2.41713	0.957961	4.5149	0	0	Isocortex	Cell-Cell Contact	VCAM	ITGA9_ITGB1	Vcam1	NN-NN
BAM NN	Endo NN	IL4_IL4R_IL13RA1	1903	0.0379247	0.914871	4.49925	0	0	Isocortex	Secreted Signaling	IL4	Il4	IL4R_IL13RA1	NN-NN
BAM NN	Endo NN	LAMC1_ITGA3_ITGB1	1903	0.532286	0.965318	3.9189	0	0	Isocortex	ECM-Receptor	LAMININ	Lamc1	ITGA3_ITGB1	NN-NN
BAM NN	Endo NN	CD46_JAG1	1903	0.191639	0.937467	3.45271	0	0	Isocortex	Cell-Cell Contact	CD46	Cd46	Jag1	NN-NN
BAM NN	Endo NN	SEMA4A_PLXNB2	1903	0.0869399	0.730426	3.24711	0	0	Isocortex	Cell-Cell Contact	SEMA4	Sema4a	Plxnb2	NN-NN
BAM NN	Endo NN	OSM_LIFR_IL6ST	1903	0.337507	0.904362	3.24399	0	0	Isocortex	Secreted Signaling	OSM	Osm	LIFR_IL6ST	NN-NN
BAM NN	Endo NN	OSM_OSMR_IL6ST	1903	0.312869	0.904362	3.05541	0	0	Isocortex	Secreted Signaling	OSM	Osm	OSMR_IL6ST	NN-NN
BAM NN	Endo NN	NAMPT_ITGA5_ITGB1	1903	0.985348	0.992118	2.94927	0	0	Isocortex	Secreted Signaling	VISFATIN	Nampt	ITGA5_ITGB1	NN-NN
BAM NN	Endo NN	TGFB1_ACVR1B_TGFBR2	1903	0.288746	0.618497	2.87773	0	0	Isocortex	Secreted Signaling	TGFb	Tgfb1	ACVR1B_TGFbR2	NN-NN
BAM NN	Endo NN	IL4_IL4R	1903	0.0580577	0.916448	2.44952	0	0	Isocortex	Secreted Signaling	IL4	Il4	Il4ra	NN-NN
BAM NN	Endo NN	ITGB2_ICAM1	1903	0.291388	0.968471	2.37223	0	0	Isocortex	Cell-Cell Contact	ITGAL-ITGB2	ITGAL_ITGB2	Icam1	NN-NN
BAM NN	Endo NN	SEMA4A_NRP1_PLXNA1	1903	0.306654	0.920126	2.29276	0	0	Isocortex	Cell-Cell Contact	SEMA4	Sema4a	NRP1_PLXNA1	NN-NN
BAM NN	Endo NN	NCAM1_FGFR1	1903	0.0737035	0.970047	2.14872	0	0	Isocortex	Cell-Cell Contact	NCAM	Ncam1	Fgfr1	NN-NN
BAM NN	Endo NN	SEMA6D_PLXNA1_KDR	1903	0.53748	0.935365	2.0938	0	0	Isocortex	Cell-Cell Contact	SEMA6	Sema6d	PLXNA1_KDR	NN-NN
BAM NN	Endo NN	COL4A1_ITGA1_ITGB1	1903	0.819335	0.663163	2.06649	0	0	Isocortex	ECM-Receptor	COLLAGEN	Col4a1	ITGA1_ITGB1	NN-NN
BAM NN	Endo NN	ITGB2_ICAM2	1903	0.523091	1	2.05567	0	0	Isocortex	Cell-Cell Contact	ITGAL-ITGB2	ITGAL_ITGB2	Icam2	NN-NN
BAM NN	Endo NN	LAMC1_DAG1	1903	0.350639	0.988439	2.04387	0	0	Isocortex	ECM-Receptor	LAMININ	Lamc1	Dag1	NN-NN
BAM NN	Endo NN	CD209A_CEACAM1	1903	0.299314	0.899632	2.0045	0	0	Isocortex	Cell-Cell Contact	CEACAM	Cd209a	Ceacam1	NN-NN
BAM NN	Endo NN	JAM2_ITGA3_ITGB1	1903	0.196965	0.717814	3.70557	7.00649e-45	3.7509e-43	Isocortex	Cell-Cell Contact	JAM	Jam2	ITGA3_ITGB1	NN-NN
BAM NN	Endo NN	LAMB2_ITGA3_ITGB1	1903	0.195865	0.805045	3.29682	9.80909e-45	5.23181e-43	Isocortex	ECM-Receptor	LAMININ	Lamb2	ITGA3_ITGB1	NN-NN
BAM NN	Endo NN	IL4_IL4R_IL2RG	1903	0.0595222	0.91382	5.33274	3.50325e-44	1.85111e-42	Isocortex	Secreted Signaling	IL2	Il4	IL4R_IL2RG	NN-NN
BAM NN	Endo NN	TNR_ITGA9_ITGB1	1903	0.0855867	0.554388	9.48386	1.48538e-43	7.78935e-42	Isocortex	ECM-Receptor	TENASCIN	Tnr	ITGA9_ITGB1	NN-NN
BAM NN	Endo NN	COL4A1_ITGA3_ITGB1	1903	0.171174	0.64845	3.88953	4.37205e-43	2.27298e-41	Isocortex	ECM-Receptor	COLLAGEN	Col4a1	ITGA3_ITGB1	NN-NN
BAM NN	Endo NN	COL4A2_ITGA3_ITGB1	1903	0.18755	0.699422	3.32428	6.53145e-42	3.34548e-40	Isocortex	ECM-Receptor	COLLAGEN	Col4a2	ITGA3_ITGB1	NN-NN
BAM NN	Endo NN	EBI3_IL27RA_IL6ST	1903	0.0653271	0.678403	5.2402	1.26484e-40	6.33821e-39	Isocortex	Secreted Signaling	IL12	IL27 complex	IL27RA_IL6ST	NN-NN
BAM NN	Endo NN	SEMA3C_NRP2_PLXNA2	1903	0.418149	0.830793	2.73647	5.22574e-40	2.5923e-38	Isocortex	Secreted Signaling	SEMA3	Sema3c	NRP2_PLXNA2	NN-NN
BAM NN	Endo NN	SEMA4D_PLXNB2	1903	0.0533613	0.742512	2.50524	3.05229e-39	1.49786e-37	Isocortex	Cell-Cell Contact	SEMA4	Sema4d	Plxnb2	NN-NN
BAM NN	Endo NN	IGF1_ITGAV_ITGB3	1903	0.0583171	0.436679	4.55266	8.6734e-39	4.22203e-37	Isocortex	Secreted Signaling	IGF	Igf1	ITGAV_ITGB3	NN-NN
BAM NN	Endo NN	COL4A2_ITGA9_ITGB1	1903	0.0749017	0.472937	11.6409	1.73777e-38	8.41972e-37	Isocortex	ECM-Receptor	COLLAGEN	Col4a2	ITGA9_ITGB1	NN-NN
BAM NN	Endo NN	IGF2_IGF2R	1903	0.157453	0.910142	2.16149	2.30243e-37	1.08742e-35	Isocortex	Secreted Signaling	IGF	Igf2	Igf2r	NN-NN
BAM NN	Endo NN	LAMA2_ITGA3_ITGB1	1903	0.137247	0.671046	3.28131	1.1616e-36	5.39498e-35	Isocortex	ECM-Receptor	LAMININ	Lama2	ITGA3_ITGB1	NN-NN
BAM NN	Endo NN	COL1A2_ITGA3_ITGB1	1903	0.273909	0.627956	3.05325	9.14015e-36	4.19515e-34	Isocortex	ECM-Receptor	COLLAGEN	Col1a2	ITGA3_ITGB1	NN-NN
BAM NN	Endo NN	ANGPT2_ITGA5_ITGB1	1903	0.100889	0.43773	4.43098	1.92014e-35	8.72326e-34	Isocortex	Secreted Signaling	ANGPT	Angpt2	ITGA5_ITGB1	NN-NN
BAM NN	Endo NN	SPP1_ITGA5_ITGB1	1903	0.218166	0.605885	2.93764	5.38339e-35	2.42744e-33	Isocortex	Secreted Signaling	SPP1	Spp1	ITGA5_ITGB1	NN-NN
BAM NN	Endo NN	ANGPTL2_ITGA5_ITGB1	1903	0.0812316	0.554388	3.60078	3.8547e-34	1.70609e-32	Isocortex	Secreted Signaling	ANGPTL	Angptl2	ITGA5_ITGB1	NN-NN
BAM NN	Endo NN	LAMA2_ITGA9_ITGB1	1903	0.0551648	0.438255	12.28	9.5736e-34	4.19857e-32	Isocortex	ECM-Receptor	LAMININ	Lama2	ITGA9_ITGB1	NN-NN
BAM NN	Endo NN	LAMB2_ITGA9_ITGB1	1903	0.0589107	0.530215	6.90942	2.02796e-33	8.83173e-32	Isocortex	ECM-Receptor	LAMININ	Lamb2	ITGA9_ITGB1	NN-NN
BAM NN	Endo NN	COL1A2_ITGA9_ITGB1	1903	0.10478	0.426695	8.41273	2.44364e-33	1.06075e-31	Isocortex	ECM-Receptor	COLLAGEN	Col1a2	ITGA9_ITGB1	NN-NN
BAM NN	Endo NN	JAM2_ITGAV_ITGB1	1903	0.190696	0.732528	2.36633	7.66542e-33	3.29083e-31	Isocortex	Cell-Cell Contact	JAM	Jam2	ITGAV_ITGB1	NN-NN
BAM NN	Endo NN	SEMA3C_NRP1_NRP2	1903	0.280767	0.830793	2.75185	2.55664e-32	1.08712e-30	Isocortex	Secreted Signaling	SEMA3	Sema3c	NRP1_NRP2	NN-NN
BAM NN	Endo NN	LAMB2_ITGA6_ITGB4	1903	0.030703	0.489228	4.98169	1.06213e-31	4.45863e-30	Isocortex	ECM-Receptor	LAMININ	Lamb2	ITGA6_ITGB4	NN-NN
BAM NN	Endo NN	LAMA2_ITGA6_ITGB4	1903	0.0288691	0.408303	7.33032	2.3213e-31	9.68357e-30	Isocortex	ECM-Receptor	LAMININ	Lama2	ITGA6_ITGB4	NN-NN
BAM NN	Endo NN	SEMA3C_NRP2_PLXNA4	1903	0.139604	0.828692	4.44777	2.54381e-31	1.06024e-29	Isocortex	Secreted Signaling	SEMA3	Sema3c	NRP2_PLXNA4	NN-NN
BAM NN	Endo NN	PROS1_AXL	1903	0.107466	0.797162	2.06825	3.69727e-31	1.53382e-29	Isocortex	Secreted Signaling	PROS	Pros1	Axl	NN-NN
BAM NN	Endo NN	COL4A1_ITGA9_ITGB1	1903	0.0617694	0.418287	9.54334	9.1614e-30	3.68867e-28	Isocortex	ECM-Receptor	COLLAGEN	Col4a1	ITGA9_ITGB1	NN-NN
BAM NN	Endo NN	JAG1_NOTCH4	1903	0.0811596	0.694167	2.04281	1.09371e-29	4.38572e-28	Isocortex	Cell-Cell Contact	NOTCH	Jag1	Notch4	NN-NN
BAM NN	Endo NN	SEMA3C_NRP1_PLXNA4	1903	0.176843	0.897005	2.01616	4.32737e-29	1.71577e-27	Isocortex	Secreted Signaling	SEMA3	Sema3c	NRP1_PLXNA4	NN-NN
BAM NN	Endo NN	BMP2_BMPR1A_ACVR2A	1903	0.0524563	0.797162	2.48917	7.31213e-28	2.81228e-26	Isocortex	Secreted Signaling	BMP	Bmp2	BMPR1A_ACVR2A	NN-NN
BAM NN	Endo NN	FN1_ITGA3_ITGB1	1903	0.0775189	0.499212	4.2612	1.47559e-27	5.62322e-26	Isocortex	ECM-Receptor	FN1	Fn1	ITGA3_ITGB1	NN-NN
BAM NN	Endo NN	WNT4_FZD3_LRP6	1903	0.0472738	0.665265	2.68428	9.38464e-27	3.5022e-25	Isocortex	Secreted Signaling	WNT	Wnt4	FZD3_LRP6	NN-NN
BAM NN	Endo NN	COL1A1_ITGA3_ITGB1	1903	0.182822	0.585391	2.77269	1.08624e-26	4.04884e-25	Isocortex	ECM-Receptor	COLLAGEN	Col1a1	ITGA3_ITGB1	NN-NN
BAM NN	Endo NN	IL1A_IL1R1_IL1RAP	1903	0.175123	0.709406	4.644	1.53381e-26	5.70008e-25	Isocortex	Secreted Signaling	IL1	Il1a	IL1R1_IL1RAP	NN-NN
BAM NN	Endo NN	ANGPTL2_TLR4	1903	0.0038744	0.465581	4.00659	1.68695e-26	6.2667e-25	Isocortex	Secreted Signaling	ANGPTL	Angptl2	Tlr4	NN-NN
BAM NN	Endo NN	FN1_ITGA5_ITGB1	1903	0.0674657	0.504992	3.65164	5.65325e-25	2.00882e-23	Isocortex	ECM-Receptor	FN1	Fn1	ITGA5_ITGB1	NN-NN
BAM NN	Endo NN	SEMA3C_NRP1_PLXNA1	1903	0.061451	0.843405	2.462	8.01743e-25	2.83653e-23	Isocortex	Secreted Signaling	SEMA3	Sema3c	NRP1_PLXNA1	NN-NN
BAM NN	Endo NN	SEMA3C_NRP2_PLXNA1	1903	0.0579814	0.779296	5.68585	7.15907e-24	2.47031e-22	Isocortex	Secreted Signaling	SEMA3	Sema3c	NRP2_PLXNA1	NN-NN
BAM NN	Endo NN	LAMC3_ITGA3_ITGB1	1903	0.123886	0.518655	2.86641	5.63196e-23	1.8867e-21	Isocortex	ECM-Receptor	LAMININ	Lamc3	ITGA3_ITGB1	NN-NN
BAM NN	Endo NN	WNT4_FZD8_LRP6	1903	0.0308836	0.629007	3.35309	1.26229e-22	4.18077e-21	Isocortex	Secreted Signaling	WNT	Wnt4	FZD8_LRP6	NN-NN
BAM NN	Endo NN	BMP2_BMPR1A_ACVR2B	1903	0.0219842	0.782449	2.45735	1.56424e-22	5.1635e-21	Isocortex	Secreted Signaling	BMP	Bmp2	BMPR1A_ACVR2B	NN-NN
BAM NN	Endo NN	COL4A2_SDC1	1903	0.00425517	0.42144	4.42324	2.8993e-22	9.49185e-21	Isocortex	ECM-Receptor	COLLAGEN	Col4a2	Sdc1	NN-NN
BAM NN	Endo NN	SEMA4C_PLXNB2	1903	0.0120222	0.687336	2.62892	2.15726e-21	6.86337e-20	Isocortex	Cell-Cell Contact	SEMA4	Sema4c	Plxnb2	NN-NN
BAM NN	Endo NN	WNT4_FZD1_LRP6	1903	0.0258907	0.620599	2.79823	2.73916e-21	8.67489e-20	Isocortex	Secreted Signaling	WNT	Wnt4	FZD1_LRP6	NN-NN
BAM NN	Endo NN	COL4A1_ITGA10_ITGB1	1903	0.0297517	0.472937	4.5522	6.18496e-21	1.93618e-19	Isocortex	ECM-Receptor	COLLAGEN	Col4a1	ITGA10_ITGB1	NN-NN
BAM NN	Endo NN	FN1_ITGAV_ITGB1	1903	0.0711783	0.50762	2.60922	1.30129e-20	4.03586e-19	Isocortex	ECM-Receptor	FN1	Fn1	ITGAV_ITGB1	NN-NN
BAM NN	Endo NN	HSPG2_DAG1	1903	0.0570404	0.479769	2.15509	2.23391e-20	6.86578e-19	Isocortex	ECM-Receptor	HSPG	Hspg2	Dag1	NN-NN
BAM NN	Endo NN	COL1A2_ITGA10_ITGB1	1903	0.0592724	0.457173	3.78883	6.00682e-20	1.82134e-18	Isocortex	ECM-Receptor	COLLAGEN	Col1a2	ITGA10_ITGB1	NN-NN
BAM NN	Endo NN	PDGFC_PDGFRA	1903	0.0873394	0.52969	3.55009	6.31651e-20	1.91308e-18	Isocortex	Secreted Signaling	PDGF	Pdgfc	Pdgfra	NN-NN
BAM NN	Endo NN	PTN_SDC1	1903	0.0451809	0.573305	3.35483	9.49956e-20	2.85817e-18	Isocortex	Secreted Signaling	PTN	Ptn	Sdc1	NN-NN
BAM NN	Endo NN	WNT4_FZD3_LRP5	1903	0.0281408	0.665265	2.44234	1.50876e-19	4.50329e-18	Isocortex	Secreted Signaling	WNT	Wnt4	FZD3_LRP5	NN-NN
BAM NN	Endo NN	COL4A2_ITGA10_ITGB1	1903	0.0316601	0.507094	3.2329	3.73676e-19	1.09835e-17	Isocortex	ECM-Receptor	COLLAGEN	Col4a2	ITGA10_ITGB1	NN-NN
BAM NN	Endo NN	EFNA5_EPHA4	1903	0.0677426	0.448765	2.14096	5.86582e-19	1.7134e-17	Isocortex	Cell-Cell Contact	EPHA	Efna5	Epha4	NN-NN
BAM NN	Endo NN	COL6A1_ITGA3_ITGB1	1903	0.0670469	0.482396	2.9919	2.27156e-18	6.47953e-17	Isocortex	ECM-Receptor	COLLAGEN	Col6a1	ITGA3_ITGB1	NN-NN
BAM NN	Endo NN	POSTN_ITGAV_ITGB5	1903	0.00715703	0.64845	3.47029	2.72224e-18	7.73797e-17	Isocortex	Secreted Signaling	PERIOSTIN	Postn	ITGAV_ITGB5	NN-NN
BAM NN	Endo NN	WNT4_FZD1_LRP5	1903	0.0154048	0.620074	2.73232	1.56403e-17	4.31033e-16	Isocortex	Secreted Signaling	WNT	Wnt4	FZD1_LRP5	NN-NN
BAM NN	Endo NN	WNT4_FZD8_LRP5	1903	0.0184532	0.628481	3.16065	3.05837e-17	8.32203e-16	Isocortex	Secreted Signaling	WNT	Wnt4	FZD8_LRP5	NN-NN
BAM NN	Endo NN	IGF2_ITGAV_ITGB3	1903	0.0176309	0.427746	4.4239	3.51556e-17	9.54391e-16	Isocortex	Secreted Signaling	IGF	Igf2	ITGAV_ITGB3	NN-NN
BAM NN	Endo NN	WNT5B_FZD3	1903	0.00670015	0.520231	2.251	8.73456e-17	2.33634e-15	Isocortex	Secreted Signaling	ncWNT	Wnt5b	Fzd3	NN-NN
BAM NN	Endo NN	TNR_SDC1	1903	0.00529516	0.506569	4.22798	7.74933e-16	1.99611e-14	Isocortex	ECM-Receptor	TENASCIN	Tnr	Sdc1	NN-NN
BAM NN	Endo NN	NRG1_ITGAV_ITGB3	1903	0.00347994	0.439832	4.46609	8.80556e-16	2.26102e-14	Isocortex	Secreted Signaling	NRG	Nrg1	ITGAV_ITGB3	NN-NN
BAM NN	Endo NN	WNT5B_FZD8	1903	0.00371683	0.493957	2.67405	2.38138e-15	5.98988e-14	Isocortex	Secreted Signaling	ncWNT	Wnt5b	Fzd8	NN-NN
BAM NN	Endo NN	MDK_SDC1	1903	0.00355247	0.428271	3.70342	9.1694e-15	2.24194e-13	Isocortex	Secreted Signaling	MK	Mdk	Sdc1	NN-NN
BAM NN	Endo NN	BMP6_ACVR1_ACVR2A	1903	0.0738682	0.508145	2.21228	2.34604e-14	5.62594e-13	Isocortex	Secreted Signaling	BMP	Bmp6	ACVR1_ACVR2A	NN-NN
BAM NN	Endo NN	PTN_ITGAV_ITGB3	1903	0.0157697	0.445612	3.87466	4.8464e-14	1.14648e-12	Isocortex	Secreted Signaling	PTN	Ptn	ITGAV_ITGB3	NN-NN
BAM NN	Endo NN	COL1A1_ITGA10_ITGB1	1903	0.0343372	0.424593	3.05812	1.12377e-13	2.60933e-12	Isocortex	ECM-Receptor	COLLAGEN	Col1a1	ITGA10_ITGB1	NN-NN
BAM NN	Endo NN	WNT5B_FZD1	1903	0.00335598	0.482922	2.33894	2.09744e-13	4.80106e-12	Isocortex	Secreted Signaling	ncWNT	Wnt5b	Fzd1	NN-NN
BAM NN	Endo NN	PDGFB_PDGFRA	1903	0.0335768	0.542827	2.95732	1.00841e-12	2.22399e-11	Isocortex	Secreted Signaling	PDGF	Pdgfb	Pdgfra	NN-NN
BAM NN	Endo NN	FGF1_FGFR1	1903	0.0115166	0.500788	2.17975	1.26515e-12	2.76998e-11	Isocortex	Secreted Signaling	FGF	Fgf1	Fgfr1	NN-NN
BAM NN	Endo NN	WNT4_FZD5_LRP6	1903	0.00889503	0.406726	3.49298	6.11711e-12	1.2913e-10	Isocortex	Secreted Signaling	WNT	Wnt4	FZD5_LRP6	NN-NN
BAM NN	Endo NN	THY1_ITGAV_ITGB3	1903	0.00140837	0.404624	3.45642	7.44337e-12	1.56352e-10	Isocortex	Cell-Cell Contact	THY1	Thy1	ITGAV_ITGB3	NN-NN
BAM NN	Endo NN	JAG1_NOTCH3	1903	0.0194463	0.645822	2.92199	1.41746e-11	2.92591e-10	Isocortex	Cell-Cell Contact	NOTCH	Jag1	Notch3	NN-NN
BAM NN	Endo NN	L1CAM_L1CAM	1903	0.00397498	0.549658	2.03362	1.64044e-11	3.37429e-10	Isocortex	Cell-Cell Contact	L1CAM	L1cam	L1cam	NN-NN
BAM NN	Endo NN	HBEGF_ERBB2_ERBB4	1903	0.00373046	0.702575	2.64218	2.25683e-11	4.60323e-10	Isocortex	Secreted Signaling	EGF	Hbegf	ERBB2_ERBB4	NN-NN
BAM NN	Endo NN	BMP6_ACVR1_ACVR2B	1903	0.0308745	0.492906	2.19246	1.0318e-10	2.02133e-09	Isocortex	Secreted Signaling	BMP	Bmp6	ACVR1_ACVR2B	NN-NN
BAM NN	Endo NN	WNT4_FZD5_LRP5	1903	0.00545609	0.406726	3.32737	3.81224e-10	7.20742e-09	Isocortex	Secreted Signaling	WNT	Wnt4	FZD5_LRP5	NN-NN
BAM NN	Endo NN	FGF9_FGFR1	1903	0.00832688	0.452444	2.01353	7.5068e-10	1.39363e-08	Isocortex	Secreted Signaling	FGF	Fgf9	Fgfr1	NN-NN
BAM NN	Endo NN	PDGFA_PDGFRA	1903	0.0134651	0.537047	3.86928	1.30775e-09	2.38387e-08	Isocortex	Secreted Signaling	PDGF	Pdgfa	Pdgfra	NN-NN
Endo NN	BAM NN	BMP2_BMPR1A_BMPR2	1903	0.119974	0.504467	8.05703	0	0	Isocortex	Secreted Signaling	BMP	Bmp2	BMPR1A_BMPR2	NN-NN
Endo NN	BAM NN	BMP6_BMPR1A_BMPR2	1903	0.177675	0.519706	7.9599	0	0	Isocortex	Secreted Signaling	BMP	Bmp6	BMPR1A_BMPR2	NN-NN
Endo NN	BAM NN	SEMA3F_NRP2_PLXNA4	1903	0.18016	0.638991	7.07546	0	0	Isocortex	Secreted Signaling	SEMA3	Sema3f	NRP2_PLXNA4	NN-NN
Endo NN	BAM NN	LAMA1_ITGA6_ITGB1	1903	0.143717	0.610615	6.22283	0	0	Isocortex	ECM-Receptor	LAMININ	Lama1	ITGA6_ITGB1	NN-NN
Endo NN	BAM NN	LAMA1_ITGA9_ITGB1	1903	0.193481	0.610615	6.17629	0	0	Isocortex	ECM-Receptor	LAMININ	Lama1	ITGA9_ITGB1	NN-NN
Endo NN	BAM NN	ITGA9_ITGB1_VCAM1	1903	0.445735	0.63794	5.49899	0	0	Isocortex	Cell-Cell Contact	VCAM	ITGA9_ITGB1	Vcam1	NN-NN
Endo NN	BAM NN	WNT5A_FZD7	1903	0.109543	0.865476	4.41023	0	0	Isocortex	Secreted Signaling	ncWNT	Wnt5a	Fzd7	NN-NN
Endo NN	BAM NN	ICOSL_CD28	1903	0.0584234	0.730951	4.03647	0	0	Isocortex	Cell-Cell Contact	ICOS	Icosl	Cd28	NN-NN
Endo NN	BAM NN	SEMA3G_NRP2_PLXNA2	1903	0.154571	0.749869	3.66644	0	0	Isocortex	Secreted Signaling	SEMA3	Sema3g	NRP2_PLXNA2	NN-NN
Endo NN	BAM NN	LAMA3_DAG1	1903	0.392978	0.987388	3.4715	0	0	Isocortex	ECM-Receptor	LAMININ	Lama3	Dag1	NN-NN
Endo NN	BAM NN	SEMA3G_NRP2_PLXNA1	1903	0.265545	0.898581	3.38416	0	0	Isocortex	Secreted Signaling	SEMA3	Sema3g	NRP2_PLXNA1	NN-NN
Endo NN	BAM NN	LAMA3_SV2A	1903	0.0874086	0.861272	3.34271	0	0	Isocortex	ECM-Receptor	LAMININ	Lama3	Sv2a	NN-NN
Endo NN	BAM NN	LAMA3_SV2B	1903	0.0710727	0.777719	3.23224	0	0	Isocortex	ECM-Receptor	LAMININ	Lama3	Sv2b	NN-NN
Endo NN	BAM NN	LAMA3_ITGA6_ITGB1	1903	0.855133	0.987388	2.85253	0	0	Isocortex	ECM-Receptor	LAMININ	Lama3	ITGA6_ITGB1	NN-NN
Endo NN	BAM NN	LAMA3_ITGA9_ITGB1	1903	1.09526	0.987388	2.8225	0	0	Isocortex	ECM-Receptor	LAMININ	Lama3	ITGA9_ITGB1	NN-NN
Endo NN	BAM NN	PDGFA_PDGFRA	1903	0.167818	0.765633	2.76278	0	0	Isocortex	Secreted Signaling	PDGF	Pdgfa	Pdgfra	NN-NN
Endo NN	BAM NN	SEMA3G_NRP2_PLXNA4	1903	1.04314	0.988965	2.45328	0	0	Isocortex	Secreted Signaling	SEMA3	Sema3g	NRP2_PLXNA4	NN-NN
Endo NN	BAM NN	DLL1_NOTCH1	1903	0.0798409	0.853915	2.44897	0	0	Isocortex	Cell-Cell Contact	NOTCH	Dll1	Notch1	NN-NN
Endo NN	BAM NN	DLL1_NOTCH2	1903	0.188811	0.853915	2.44256	0	0	Isocortex	Cell-Cell Contact	NOTCH	Dll1	Notch2	NN-NN
Endo NN	BAM NN	JAG1_NOTCH1	1903	0.636157	1	2.3912	0	0	Isocortex	Cell-Cell Contact	NOTCH	Jag1	Notch1	NN-NN
Endo NN	BAM NN	EDN3_EDNRB	1903	1.42165	0.987914	2.28521	0	0	Isocortex	Secreted Signaling	EDN	Edn3	Ednrb	NN-NN
Endo NN	BAM NN	ICAM1_ITGAM_ITGB2	1903	0.382571	0.968471	2.11303	0	0	Isocortex	Cell-Cell Contact	ICAM	Icam1	ITGAM_ITGB2	NN-NN
Endo NN	BAM NN	JAG1_NOTCH2	1903	1.16948	1	2.06919	0	0	Isocortex	Cell-Cell Contact	NOTCH	Jag1	Notch2	NN-NN
Endo NN	BAM NN	ANGPTL4_SDC3	1903	0.186571	0.97793	2.06691	0	0	Isocortex	Secreted Signaling	ANGPTL	Angptl4	Sdc3	NN-NN
Endo NN	BAM NN	WNT5B_FZD7	1903	0.0263009	0.746716	4.65842	2.8026e-45	1.50899e-43	Isocortex	Secreted Signaling	ncWNT	Wnt5b	Fzd7	NN-NN
Endo NN	BAM NN	SEMA3F_NRP2_PLXNA1	1903	0.0322052	0.587493	8.85248	2.38221e-44	1.2616e-42	Isocortex	Secreted Signaling	SEMA3	Sema3f	NRP2_PLXNA1	NN-NN
Endo NN	BAM NN	COL1A2_ITGA9_ITGB1	1903	0.182486	0.492906	4.99126	1.54143e-43	8.07876e-42	Isocortex	ECM-Receptor	COLLAGEN	Col1a2	ITGA9_ITGB1	NN-NN
Endo NN	BAM NN	IGF2_IGF1R	1903	0.373543	0.861797	2.5597	4.55422e-43	2.36637e-41	Isocortex	Secreted Signaling	IGF	Igf2	Igf1r	NN-NN
Endo NN	BAM NN	BMP6_ACVR1_BMPR2	1903	0.0893176	0.519706	8.97089	3.39114e-42	1.74509e-40	Isocortex	Secreted Signaling	BMP	Bmp6	ACVR1_BMPR2	NN-NN
Endo NN	BAM NN	DHH_PTCH1	1903	0.0138442	0.571203	5.80211	3.00536e-41	1.51943e-39	Isocortex	Secreted Signaling	HH	Dhh	PTCH1_SMO	NN-NN
Endo NN	BAM NN	COL1A2_SDC4	1903	0.159035	0.492906	4.82096	7.95895e-38	3.79147e-36	Isocortex	ECM-Receptor	COLLAGEN	Col1a2	Sdc4	NN-NN
Endo NN	BAM NN	PDGFA_PDGFRB	1903	0.0690892	0.445087	3.89783	2.55469e-37	1.20504e-35	Isocortex	Secreted Signaling	PDGF	Pdgfa	Pdgfrb	NN-NN
Endo NN	BAM NN	NECTIN1_NECTIN4	1903	0.0152558	0.8103	2.77333	1.1541e-36	5.36147e-35	Isocortex	Cell-Cell Contact	NECTIN	Nectin1	Nectin4	NN-NN
Endo NN	BAM NN	WNT5B_FZD5	1903	0.0187921	0.630583	4.99677	3.29439e-35	1.49159e-33	Isocortex	Secreted Signaling	ncWNT	Wnt5b	Fzd5	NN-NN
Endo NN	BAM NN	LAMA1_DAG1	1903	0.0538852	0.610615	6.02087	4.00647e-35	1.8118e-33	Isocortex	ECM-Receptor	LAMININ	Lama1	Dag1	NN-NN
Endo NN	BAM NN	BMP2_BMPR1A_ACVR2A	1903	0.0261888	0.503941	9.93594	5.69702e-35	2.56762e-33	Isocortex	Secreted Signaling	BMP	Bmp2	BMPR1A_ACVR2A	NN-NN
Endo NN	BAM NN	BMP6_BMPR1A_ACVR2A	1903	0.0450187	0.51918	10.4737	1.22061e-32	5.21862e-31	Isocortex	Secreted Signaling	BMP	Bmp6	BMPR1A_ACVR2A	NN-NN
Endo NN	BAM NN	WNT5A_FZD5	1903	0.0736791	0.736206	4.34461	3.44141e-31	1.42831e-29	Isocortex	Secreted Signaling	ncWNT	Wnt5a	Fzd5	NN-NN
Endo NN	BAM NN	EFNA5_EPHA5	1903	0.0488204	0.775617	4.2143	6.02538e-31	2.49026e-29	Isocortex	Cell-Cell Contact	EPHA	Efna5	Epha5	NN-NN
Endo NN	BAM NN	EFNA4_EPHA5	1903	0.0104848	0.569101	4.23858	4.09207e-30	1.66225e-28	Isocortex	Cell-Cell Contact	EPHA	Efna4	Epha5	NN-NN
Endo NN	BAM NN	ENTPD1_ADORA1	1903	0.135109	0.638991	2.08366	9.19134e-30	3.69993e-28	Isocortex	Cell-Cell Contact	CD39	Entpd1	Adora1	NN-NN
Endo NN	BAM NN	FGF1_FGFR2	1903	0.0452604	0.601682	2.44677	5.51409e-29	2.18076e-27	Isocortex	Secreted Signaling	FGF	Fgf1	Fgfr2	NN-NN
Endo NN	BAM NN	BMP4_BMPR1A_BMPR2	1903	0.085034	0.444561	4.65481	1.86261e-28	7.29402e-27	Isocortex	Secreted Signaling	BMP	Bmp4	BMPR1A_BMPR2	NN-NN
Endo NN	BAM NN	WNT5B_FZD8	1903	0.0128934	0.500788	4.93361	4.48347e-28	1.73685e-26	Isocortex	Secreted Signaling	ncWNT	Wnt5b	Fzd8	NN-NN
Endo NN	BAM NN	LAMA3_ITGAV_ITGB8	1903	0.0242374	0.533368	3.22295	5.69671e-28	2.1973e-26	Isocortex	ECM-Receptor	LAMININ	Lama3	ITGAV_ITGB8	NN-NN
Endo NN	BAM NN	EFNB2_EPHB1	1903	0.025639	0.580662	2.5304	3.0967e-27	1.17057e-25	Isocortex	Cell-Cell Contact	EPHB	Efnb2	Ephb1	NN-NN
Endo NN	BAM NN	SEMA3F_NRP2_PLXNA2	1903	0.0166541	0.490279	7.40565	8.77762e-27	3.27828e-25	Isocortex	Secreted Signaling	SEMA3	Sema3f	NRP2_PLXNA2	NN-NN
Endo NN	BAM NN	BMP6_ACVR1_ACVR2A	1903	0.0203324	0.51918	11.4154	2.07836e-26	7.70851e-25	Isocortex	Secreted Signaling	BMP	Bmp6	ACVR1_ACVR2A	NN-NN
Endo NN	BAM NN	WNT5A_FZD8	1903	0.0532588	0.586442	4.23477	4.37629e-26	1.61101e-24	Isocortex	Secreted Signaling	ncWNT	Wnt5a	Fzd8	NN-NN
Endo NN	BAM NN	BMP2_BMPR1A_ACVR2B	1903	0.00848674	0.480294	9.39869	1.62119e-25	5.85856e-24	Isocortex	Secreted Signaling	BMP	Bmp2	BMPR1A_ACVR2B	NN-NN
Endo NN	BAM NN	EFNB2_EPHA4	1903	0.056089	0.69732	2.18378	3.46915e-24	1.20865e-22	Isocortex	Cell-Cell Contact	EPHB	Efnb2	Epha4	NN-NN
Endo NN	BAM NN	WNT11_FZD7	1903	0.00517498	0.48082	4.83714	2.15109e-23	7.29749e-22	Isocortex	Secreted Signaling	ncWNT	Wnt11	Fzd7	NN-NN
Endo NN	BAM NN	FGF1_FGFR1	1903	0.0372584	0.593799	2.63422	1.09708e-22	3.64134e-21	Isocortex	Secreted Signaling	FGF	Fgf1	Fgfr1	NN-NN
Endo NN	BAM NN	ANXA1_FPR1	1903	0.00991355	0.628481	3.32295	1.43017e-22	4.72761e-21	Isocortex	Secreted Signaling	ANNEXIN	Anxa1	Fpr1	NN-NN
Endo NN	BAM NN	WNT5A_FZD3	1903	0.0458171	0.5402	4.35364	2.60671e-22	8.54591e-21	Isocortex	Secreted Signaling	ncWNT	Wnt5a	Fzd3	NN-NN
Endo NN	BAM NN	SEMA3G_NRP2_PLXNA3	1903	0.0723006	0.547031	2.93162	2.69567e-22	8.83137e-21	Isocortex	Secreted Signaling	SEMA3	Sema3g	NRP2_PLXNA3	NN-NN
Endo NN	BAM NN	ANGPTL2_TLR4	1903	0.0501236	0.430373	2.34128	8.68284e-22	2.80019e-20	Isocortex	Secreted Signaling	ANGPTL	Angptl2	Tlr4	NN-NN
Endo NN	BAM NN	NECTIN1_CADM3	1903	0.00725713	0.657383	2.3795	9.22764e-22	2.97317e-20	Isocortex	Cell-Cell Contact	NECTIN	Nectin1	Cadm3	NN-NN
Endo NN	BAM NN	WNT11_FZD5	1903	0.00336067	0.406201	5.92527	2.20969e-21	7.0218e-20	Isocortex	Secreted Signaling	ncWNT	Wnt11	Fzd5	NN-NN
Endo NN	BAM NN	EFNA1_EPHA7	1903	0.016765	0.559117	2.14939	1.42898e-19	4.26994e-18	Isocortex	Cell-Cell Contact	EPHA	Efna1	Epha7	NN-NN
Endo NN	BAM NN	BMP6_BMPR1A_ACVR2B	1903	0.0154187	0.498686	6.79946	2.19624e-19	6.5158e-18	Isocortex	Secreted Signaling	BMP	Bmp6	BMPR1A_ACVR2B	NN-NN
Endo NN	BAM NN	LAMA2_ITGA9_ITGB1	1903	0.158304	0.614819	2.08852	3.63033e-19	1.06741e-17	Isocortex	ECM-Receptor	LAMININ	Lama2	ITGA9_ITGB1	NN-NN
Endo NN	BAM NN	EFNB1_EPHB1	1903	0.019442	0.584341	2.00589	5.7947e-19	1.69315e-17	Isocortex	Cell-Cell Contact	EPHB	Efnb1	Ephb1	NN-NN
Endo NN	BAM NN	SEMA6B_PLXNA2	1903	0.0306649	0.753547	2.16345	1.49986e-18	4.30782e-17	Isocortex	Cell-Cell Contact	SEMA6	Sema6b	Plxna2	NN-NN
Endo NN	BAM NN	EFNA5_EPHA4	1903	0.0223196	0.573831	3.63972	9.25035e-18	2.57738e-16	Isocortex	Cell-Cell Contact	EPHA	Efna5	Epha4	NN-NN
Endo NN	BAM NN	WNT5B_FZD3	1903	0.00681632	0.461902	3.63824	4.01528e-17	1.08643e-15	Isocortex	Secreted Signaling	ncWNT	Wnt5b	Fzd3	NN-NN
Endo NN	BAM NN	BMP6_ACVR1_ACVR2B	1903	0.00680651	0.498686	6.7771	1.96594e-16	5.18667e-15	Isocortex	Secreted Signaling	BMP	Bmp6	ACVR1_ACVR2B	NN-NN
Endo NN	BAM NN	ANGPTL2_PIRB	1903	0.0150681	0.421965	2.4482	7.15936e-16	1.84745e-14	Isocortex	Secreted Signaling	ANGPTL	Angptl2	Pirb	NN-NN
Endo NN	BAM NN	LAMA2_ITGA6_ITGB1	1903	0.114995	0.614819	2.03791	8.78616e-16	2.25666e-14	Isocortex	ECM-Receptor	LAMININ	Lama2	ITGA6_ITGB1	NN-NN
Endo NN	BAM NN	EFNA3_EPHA5	1903	0.00816799	0.648975	2.10424	1.23545e-15	3.14898e-14	Isocortex	Cell-Cell Contact	EPHA	Efna3	Epha5	NN-NN
Endo NN	BAM NN	LAMA1_SV2A	1903	0.0124568	0.534945	7.46871	1.58568e-15	4.02632e-14	Isocortex	ECM-Receptor	LAMININ	Lama1	Sv2a	NN-NN
Endo NN	BAM NN	ICOSL_ICOS	1903	0.00471778	0.417236	4.11991	1.82987e-15	4.63254e-14	Isocortex	Cell-Cell Contact	ICOS	Icosl	Icos	NN-NN
Endo NN	BAM NN	EFNA5_EPHA3	1903	0.010476	0.406726	5.24648	2.30298e-15	5.79657e-14	Isocortex	Cell-Cell Contact	EPHA	Efna5	Epha3	NN-NN
Endo NN	BAM NN	LAMA3_ITGA1_ITGB1	1903	0.0540655	0.424067	2.40161	1.4798e-14	3.58399e-13	Isocortex	ECM-Receptor	LAMININ	Lama3	ITGA1_ITGB1	NN-NN
Endo NN	BAM NN	ANGPTL4_SDC2	1903	0.0213234	0.573831	2.01133	2.62483e-14	6.2792e-13	Isocortex	Secreted Signaling	ANGPTL	Angptl4	Sdc2	NN-NN
Endo NN	BAM NN	JAM1_ITGAL_ITGB2	1903	0.0456089	0.41093	2.03714	1.57302e-13	3.62726e-12	Isocortex	Cell-Cell Contact	JAM	F11r	ITGAL_ITGB2	NN-NN
Endo NN	BAM NN	ICAM2_ITGAL_ITGB2	1903	0.0228161	0.41093	2.3953	2.26124e-13	5.1659e-12	Isocortex	Cell-Cell Contact	ICAM	Icam2	ITGAL_ITGB2	NN-NN
Endo NN	BAM NN	EFNA5_EPHA7	1903	0.00913123	0.460326	5.43354	3.21833e-13	7.30163e-12	Isocortex	Cell-Cell Contact	EPHA	Efna5	Epha7	NN-NN
Endo NN	BAM NN	BMP4_BMPR1A_ACVR2A	1903	0.0166448	0.444036	4.51245	6.77644e-13	1.51159e-11	Isocortex	Secreted Signaling	BMP	Bmp4	BMPR1A_ACVR2A	NN-NN
Endo NN	BAM NN	MIF_CD74_CXCR4	1903	0.0384436	0.874934	2.09734	2.02016e-12	4.37396e-11	Isocortex	Secreted Signaling	MIF	Mif	CD74_CXCR4	NN-NN
Endo NN	BAM NN	LAMA2_DAG1	1903	0.042548	0.614819	2.11637	2.13287e-12	4.60947e-11	Isocortex	ECM-Receptor	LAMININ	Lama2	Dag1	NN-NN
Endo NN	BAM NN	POMC_MC1R	1903	0.00501779	0.422491	2.53335	3.78405e-12	8.08553e-11	Isocortex	Secreted Signaling	MELANOCORTIN	Pomc	Mc1r	NN-NN
Endo NN	BAM NN	EFNA4_EPHA4	1903	0.0039331	0.40042	3.10285	3.70939e-11	7.4716e-10	Isocortex	Cell-Cell Contact	EPHA	Efna4	Epha4	NN-NN
Endo NN	BAM NN	BMP4_BMPR1A_ACVR2B	1903	0.0068688	0.424593	4.46068	1.30542e-09	2.37985e-08	Isocortex	Secreted Signaling	BMP	Bmp4	BMPR1A_ACVR2B	NN-NN
Endo NN	BAM NN	TGFB3_ACVR1_TGFBR1	1903	0.0345255	0.526012	2.09964	5.41927e-09	9.40969e-08	Isocortex	Secreted Signaling	TGFb	Tgfb3	ACVR1_TGFbR	NN-NN
Endo NN	BAM NN	LAMA1_SV2B	1903	0.00950648	0.479769	4.0553	6.97035e-09	1.1984e-07	Isocortex	ECM-Receptor	LAMININ	Lama1	Sv2b	NN-NN
Endo NN	BAM NN	LAMA2_SV2A	1903	0.0102726	0.534945	2.40461	8.47019e-07	1.20786e-05	Isocortex	ECM-Receptor	LAMININ	Lama2	Sv2a	NN-NN
Endo NN	BAM NN	FGF1_FGFR3	1903	0.0037543	0.425118	2.03468	2.68283e-06	3.61879e-05	Isocortex	Secreted Signaling	FGF	Fgf1	Fgfr3	NN-NN
BAM NN	VLMC NN	BMP6_BMPR1A_ACVR2B	760	0.0363751	0.678947	2.07089	4.05078e-07	5.9556e-06	Isocortex	Secreted Signaling	BMP	Bmp6	BMPR1A_ACVR2B	NN-NN
VLMC NN	BAM NN	WNT4_FZD3_LRP6	760	0.25411	0.631579	2.09455	1.84172e-13	4.23227e-12	Isocortex	Secreted Signaling	WNT	Wnt4	FZD3_LRP6	NN-NN
VLMC NN	BAM NN	WNT5A_FZD3	760	0.096981	0.632895	2.16735	7.7993e-13	1.73089e-11	Isocortex	Secreted Signaling	ncWNT	Wnt5a	Fzd3	NN-NN
VLMC NN	BAM NN	WNT4_FZD3_LRP5	760	0.0647769	0.631579	2.42716	1.2001e-10	2.34222e-09	Isocortex	Secreted Signaling	WNT	Wnt4	FZD3_LRP5	NN-NN
VLMC NN	BAM NN	WNT9A_FZD3_LRP6	760	0.030312	0.605263	2.1082	3.68628e-07	5.44191e-06	Isocortex	Secreted Signaling	WNT	Wnt9a	FZD3_LRP6	NN-NN
VLMC NN	BAM NN	WNT9A_FZD3_LRP5	760	0.0055447	0.605263	2.23988	1.69669e-06	2.33916e-05	Isocortex	Secreted Signaling	WNT	Wnt9a	FZD3_LRP5	NN-NN
DC NN	Endo NN	ITGA4_ITGB1_VCAM1	64	2.98605	0.921875	3.64963	3.61781e-12	7.74091e-11	Isocortex	Cell-Cell Contact	VCAM	ITGA4_ITGB1	Vcam1	NN-NN
DC NN	Endo NN	NAMPT_ITGA5_ITGB1	64	0.83684	0.984375	2.81509	8.56699e-08	1.3443e-06	Isocortex	Secreted Signaling	VISFATIN	Nampt	ITGA5_ITGB1	NN-NN
DC NN	Endo NN	FN1_ITGA5_ITGB1	64	1.37186	0.859375	2.94969	1.22541e-06	1.71545e-05	Isocortex	ECM-Receptor	FN1	Fn1	ITGA5_ITGB1	NN-NN
DC NN	Endo NN	FN1_ITGA3_ITGB1	64	1.24314	0.859375	3.05729	3.00625e-06	4.02605e-05	Isocortex	ECM-Receptor	FN1	Fn1	ITGA3_ITGB1	NN-NN
DC NN	Endo NN	WNT11_FZD1	64	0.0545546	0.84375	3.62383	1.56944e-05	0.000192696	Isocortex	Secreted Signaling	ncWNT	Wnt11	Fzd1	NN-NN
DC NN	Endo NN	ITGA9_ITGB1_VCAM1	64	1.26246	0.875	3.3302	2.07215e-05	0.000250591	Isocortex	Cell-Cell Contact	VCAM	ITGA9_ITGB1	Vcam1	NN-NN
DC NN	Endo NN	ANGPT2_ITGA5_ITGB1	64	0.154117	0.859375	3.81329	3.38868e-05	0.000397207	Isocortex	Secreted Signaling	ANGPT	Angpt2	ITGA5_ITGB1	NN-NN
DC NN	Endo NN	TNF_TNFRSF1B	64	0.510922	0.984375	2.15312	4.12654e-05	0.000477131	Isocortex	Secreted Signaling	TNF	Tnf	Tnfrsf1b	NN-NN
DC NN	Endo NN	ITGB2_ICAM1	64	0.842081	0.953125	2.34423	4.63229e-05	0.00053137	Isocortex	Cell-Cell Contact	ITGAL-ITGB2	ITGAL_ITGB2	Icam1	NN-NN
DC NN	Endo NN	FN1_ITGAV_ITGB1	64	1.28221	0.859375	2.1543	5.76762e-05	0.000652057	Isocortex	ECM-Receptor	FN1	Fn1	ITGAV_ITGB1	NN-NN
DC NN	Endo NN	COL4A2_ITGA1_ITGB1	64	1.09273	0.828125	2.11847	5.89254e-05	0.000665136	Isocortex	ECM-Receptor	COLLAGEN	Col4a2	ITGA1_ITGB1	NN-NN
DC NN	Endo NN	BMP7_ACVR1_BMPR2	64	0.303403	0.578125	4.99747	8.83375e-05	0.000969378	Isocortex	Secreted Signaling	BMP	Bmp7	ACVR1_BMPR2	NN-NN
DC NN	Endo NN	WNT11_FZD8	64	0.0562587	0.84375	2.5183	0.000108953	0.00117869	Isocortex	Secreted Signaling	ncWNT	Wnt11	Fzd8	NN-NN
DC NN	Endo NN	COL9A3_ITGA1_ITGB1	64	0.946768	0.734375	2.43899	0.000116788	0.00125752	Isocortex	ECM-Receptor	COLLAGEN	Col9a3	ITGA1_ITGB1	NN-NN
DC NN	Endo NN	COL6A6_ITGA1_ITGB1	64	0.194741	0.4375	7.65131	0.000185574	0.00192827	Isocortex	ECM-Receptor	COLLAGEN	Col6a6	ITGA1_ITGB1	NN-NN
DC NN	Endo NN	CALCB_CALCRL	64	0.063183	0.578125	4.61729	0.000242005	0.00246387	Isocortex	Secreted Signaling	CALCR	Calcb	Calcrl	NN-NN
DC NN	Endo NN	FGF20_FGFR1	64	0.0177656	0.53125	8.44429	0.000277281	0.00279451	Isocortex	Secreted Signaling	FGF	Fgf20	Fgfr1	NN-NN
DC NN	Endo NN	OSM_LIFR_IL6ST	64	0.511592	1	2.39846	0.000278536	0.00280595	Isocortex	Secreted Signaling	OSM	Osm	LIFR_IL6ST	NN-NN
DC NN	Endo NN	BMP7_ACVR1_ACVR2B	64	0.0115412	0.5625	7.46515	0.000371982	0.00366336	Isocortex	Secreted Signaling	BMP	Bmp7	ACVR1_ACVR2B	NN-NN
DC NN	Endo NN	IL6_IL6R_IL6ST	64	0.458434	0.9375	4.28704	0.00039708	0.0038911	Isocortex	Secreted Signaling	IL6	Il6	IL6R_IL6ST	NN-NN
DC NN	Endo NN	COL1A2_ITGA1_ITGB1	64	0.714048	0.734375	2.33159	0.000413751	0.00404134	Isocortex	ECM-Receptor	COLLAGEN	Col1a2	ITGA1_ITGB1	NN-NN
DC NN	Endo NN	BMP8A_ACVR1_BMPR2	64	0.293395	0.609375	3.10595	0.000460022	0.00445036	Isocortex	Secreted Signaling	BMP	Bmp8a	ACVR1_BMPR2	NN-NN
DC NN	Endo NN	COL4A2_ITGA3_ITGB1	64	0.20468	0.828125	3.55594	0.000489104	0.00470778	Isocortex	ECM-Receptor	COLLAGEN	Col4a2	ITGA3_ITGB1	NN-NN
DC NN	Endo NN	NCAM2_L1CAM	64	0.016876	0.859375	2.62883	0.000507697	0.00486882	Isocortex	Cell-Cell Contact	NCAM	Ncam2	L1cam	NN-NN
DC NN	Endo NN	COL9A3_ITGA3_ITGB1	64	0.179086	0.734375	4.39525	0.000720806	0.00669748	Isocortex	ECM-Receptor	COLLAGEN	Col9a3	ITGA3_ITGB1	NN-NN
DC NN	Endo NN	OSM_OSMR_IL6ST	64	0.458169	1	2.39958	0.000743215	0.00688588	Isocortex	Secreted Signaling	OSM	Osm	OSMR_IL6ST	NN-NN
DC NN	Endo NN	FN1_SDC1	64	0.10724	0.578125	5.32662	0.000750845	0.00694798	Isocortex	ECM-Receptor	FN1	Fn1	Sdc1	NN-NN
DC NN	Endo NN	TGFB1_ACVR1B_TGFBR2	64	0.578145	0.625	2.40586	0.00076466	0.00706151	Isocortex	Secreted Signaling	TGFb	Tgfb1	ACVR1B_TGFbR2	NN-NN
DC NN	Endo NN	SEMA7A_ITGB1_ITGA1	64	0.849423	0.765625	2.03443	0.000845385	0.00773452	Isocortex	Cell-Cell Contact	SEMA7	Sema7a	ITGB1_ITGA1	NN-NN
DC NN	Endo NN	FGF20_FGFR2	64	0.0508963	0.53125	4.60525	0.000892786	0.00812493	Isocortex	Secreted Signaling	FGF	Fgf20	Fgfr2	NN-NN
DC NN	Endo NN	L1CAM_ITGAV_ITGB3	64	0.0192544	0.5625	4.70056	0.000981992	0.00885457	Isocortex	Cell-Cell Contact	L1CAM	L1cam	ITGAV_ITGB3	NN-NN
DC NN	Endo NN	RETN_CAP1	64	0.0331908	0.6875	2.52837	0.00107122	0.00958161	Isocortex	Secreted Signaling	RESISTIN	Retn	Cap1	NN-NN
Endo NN	DC NN	LAMA3_CD44	64	1.69651	0.984375	3.39834	2.34818e-14	5.63035e-13	Isocortex	ECM-Receptor	LAMININ	Lama3	Cd44	NN-NN
Endo NN	DC NN	JAG1_NOTCH2	64	1.60986	1	2.18288	1.68025e-13	3.86928e-12	Isocortex	Cell-Cell Contact	NOTCH	Jag1	Notch2	NN-NN
Endo NN	DC NN	JAG1_NOTCH1	64	0.588942	1	3.25471	4.20342e-12	8.95505e-11	Isocortex	Cell-Cell Contact	NOTCH	Jag1	Notch1	NN-NN
Endo NN	DC NN	LAMA3_DAG1	64	0.408522	1	4.42311	9.32623e-12	1.94723e-10	Isocortex	ECM-Receptor	LAMININ	Lama3	Dag1	NN-NN
Endo NN	DC NN	JAG2_NOTCH1	64	0.945673	1	2.10682	3.0493e-11	6.16923e-10	Isocortex	Cell-Cell Contact	NOTCH	Jag2	Notch1	NN-NN
Endo NN	DC NN	LAMA3_SV2B	64	0.10861	0.984375	6.22245	3.88777e-11	7.82417e-10	Isocortex	ECM-Receptor	LAMININ	Lama3	Sv2b	NN-NN
Endo NN	DC NN	LAMB2_SV2B	64	0.143633	0.984375	3.29412	4.3737e-10	8.23619e-09	Isocortex	ECM-Receptor	LAMININ	Lamb2	Sv2b	NN-NN
Endo NN	DC NN	LAMA5_SV2B	64	0.096327	0.984375	3.37705	1.40858e-09	2.56119e-08	Isocortex	ECM-Receptor	LAMININ	Lama5	Sv2b	NN-NN
Endo NN	DC NN	GAS6_AXL	64	1.70965	1	2.01906	1.19557e-08	2.01719e-07	Isocortex	Secreted Signaling	GAS	Gas6	Axl	NN-NN
Endo NN	DC NN	LAMC1_SV2B	64	0.129055	0.984375	2.64975	3.17782e-08	5.17201e-07	Isocortex	ECM-Receptor	LAMININ	Lamc1	Sv2b	NN-NN
Endo NN	DC NN	SEMA3G_NRP2_PLXNA4	64	0.672555	0.96875	3.3064	2.53164e-07	3.79238e-06	Isocortex	Secreted Signaling	SEMA3	Sema3g	NRP2_PLXNA4	NN-NN
Endo NN	DC NN	LAMA4_SV2B	64	0.132882	0.984375	2.50766	5.05517e-07	7.36406e-06	Isocortex	ECM-Receptor	LAMININ	Lama4	Sv2b	NN-NN
Endo NN	DC NN	ENTPD1_ADORA2B	64	0.381706	0.875	3.95401	7.73913e-07	1.10749e-05	Isocortex	Cell-Cell Contact	CD39	Entpd1	Adora2b	NN-NN
Endo NN	DC NN	SEMA3F_NRP2_PLXNA4	64	0.0883006	0.71875	15.5815	1.13842e-06	1.60121e-05	Isocortex	Secreted Signaling	SEMA3	Sema3f	NRP2_PLXNA4	NN-NN
Endo NN	DC NN	ICAM1_ITGAX_ITGB2	64	1.21534	0.921875	2.926	1.20213e-06	1.68526e-05	Isocortex	Cell-Cell Contact	ICAM	Icam1	ITGAX_ITGB2	NN-NN
Endo NN	DC NN	LAMA1_CD44	64	0.302879	0.6875	11.7985	1.57345e-06	2.17759e-05	Isocortex	ECM-Receptor	LAMININ	Lama1	Cd44	NN-NN
Endo NN	DC NN	ANGPTL4_SDC3	64	0.376975	0.96875	2.8252	1.75251e-06	2.41186e-05	Isocortex	Secreted Signaling	ANGPTL	Angptl4	Sdc3	NN-NN
Endo NN	DC NN	DLL4_NOTCH1	64	0.386779	1	2.03633	3.55974e-06	4.72875e-05	Isocortex	Cell-Cell Contact	NOTCH	Dll4	Notch1	NN-NN
Endo NN	DC NN	VSIR_IGSF11	64	0.0356995	0.875	3.72515	4.01849e-06	5.30017e-05	Isocortex	Cell-Cell Contact	VISTA	Vsir	Igsf11	NN-NN
Endo NN	DC NN	COL1A2_CD44	64	0.351838	0.625	17.1839	5.73519e-06	7.43558e-05	Isocortex	ECM-Receptor	COLLAGEN	Col1a2	Cd44	NN-NN
Endo NN	DC NN	ICAM1_ITGAM_ITGB2	64	1.59073	0.953125	2.10612	6.37915e-06	8.22094e-05	Isocortex	Cell-Cell Contact	ICAM	Icam1	ITGAM_ITGB2	NN-NN
Endo NN	DC NN	SEMA3G_NRP2_PLXNA1	64	0.256091	0.875	5.33335	6.58464e-06	8.47003e-05	Isocortex	Secreted Signaling	SEMA3	Sema3g	NRP2_PLXNA1	NN-NN
Endo NN	DC NN	DLL1_NOTCH2	64	0.260935	0.8125	3.57796	7.00122e-06	8.97691e-05	Isocortex	Cell-Cell Contact	NOTCH	Dll1	Notch2	NN-NN
Endo NN	DC NN	VTN_ITGAV_ITGB1	64	0.591483	0.9375	3.10449	7.90722e-06	0.000100806	Isocortex	ECM-Receptor	VTN	Vtn	ITGAV_ITGB1	NN-NN
Endo NN	DC NN	LAMA3_ITGA1_ITGB1	64	0.212627	0.8125	3.57713	8.2329e-06	0.00010473	Isocortex	ECM-Receptor	LAMININ	Lama3	ITGA1_ITGB1	NN-NN
Endo NN	DC NN	JAM3_ITGAM_ITGB2	64	0.54948	0.859375	2.90122	8.53027e-06	0.000108307	Isocortex	Cell-Cell Contact	JAM	Jam3	ITGAM_ITGB2	NN-NN
Endo NN	DC NN	LAMA3_ITGA6_ITGB1	64	0.592342	1	2.55028	9.55027e-06	0.000120603	Isocortex	ECM-Receptor	LAMININ	Lama3	ITGA6_ITGB1	NN-NN
Endo NN	DC NN	LAMA3_SV2A	64	0.0994532	0.921875	3.389	1.01424e-05	0.000127607	Isocortex	ECM-Receptor	LAMININ	Lama3	Sv2a	NN-NN
Endo NN	DC NN	DLL1_NOTCH1	64	0.0618696	0.8125	4.86824	1.1721e-05	0.000146202	Isocortex	Cell-Cell Contact	NOTCH	Dll1	Notch1	NN-NN
Endo NN	DC NN	LAMA1_SV2A	64	0.00666446	0.625	12.6116	1.27215e-05	0.000157986	Isocortex	ECM-Receptor	LAMININ	Lama1	Sv2a	NN-NN
Endo NN	DC NN	LAMA1_DAG1	64	0.0376922	0.6875	12.2941	1.75278e-05	0.000213791	Isocortex	ECM-Receptor	LAMININ	Lama1	Dag1	NN-NN
Endo NN	DC NN	LAMC3_SV2B	64	0.0434471	0.96875	2.38128	2.45772e-05	0.000293915	Isocortex	ECM-Receptor	LAMININ	Lamc3	Sv2b	NN-NN
Endo NN	DC NN	WNT5B_FZD4	64	0.0469774	0.796875	11.1687	2.56597e-05	0.000306176	Isocortex	Secreted Signaling	ncWNT	Wnt5b	Fzd4	NN-NN
Endo NN	DC NN	ANGPTL4_ITGA5_ITGB1	64	0.344963	0.984375	3.28628	2.9503e-05	0.000348813	Isocortex	Secreted Signaling	ANGPTL	Angptl4	ITGA5_ITGB1	NN-NN
Endo NN	DC NN	SEMA3F_NRP2_PLXNA1	64	0.0266877	0.65625	32.455	3.23347e-05	0.000379966	Isocortex	Secreted Signaling	SEMA3	Sema3f	NRP2_PLXNA1	NN-NN
Endo NN	DC NN	TNFSF12_TNFRSF12A	64	0.0827124	0.984375	2.78262	3.88105e-05	0.000450633	Isocortex	Secreted Signaling	TWEAK	Tnfsf12	Tnfrsf12a	NN-NN
Endo NN	DC NN	EFNA1_EPHA1	64	0.0341051	0.59375	4.69458	3.88733e-05	0.000451306	Isocortex	Cell-Cell Contact	EPHA	Efna1	Epha1	NN-NN
Endo NN	DC NN	BMP6_ACVR1_BMPR2	64	0.0555311	0.5	19.1328	4.05586e-05	0.000469388	Isocortex	Secreted Signaling	BMP	Bmp6	ACVR1_BMPR2	NN-NN
Endo NN	DC NN	ENTPD1_ADORA2A	64	0.11367	0.5625	5.1362	6.62619e-05	0.000742311	Isocortex	Cell-Cell Contact	CD39	Entpd1	Adora2a	NN-NN
Endo NN	DC NN	LAMA1_SV2B	64	0.0083586	0.6875	16.3502	7.19372e-05	0.000801045	Isocortex	ECM-Receptor	LAMININ	Lama1	Sv2b	NN-NN
Endo NN	DC NN	COL1A2_SDC4	64	0.060437	0.625	8.78519	9.06493e-05	0.00099335	Isocortex	ECM-Receptor	COLLAGEN	Col1a2	Sdc4	NN-NN
Endo NN	DC NN	WNT11_FZD4	64	0.00988545	0.484375	16.4791	9.48812e-05	0.00103675	Isocortex	Secreted Signaling	ncWNT	Wnt11	Fzd4	NN-NN
Endo NN	DC NN	LAMA3_ITGAV_ITGB8	64	0.0622857	0.765625	5.75062	0.000102203	0.0011106	Isocortex	ECM-Receptor	LAMININ	Lama3	ITGAV_ITGB8	NN-NN
Endo NN	DC NN	EFNB2_EPHB1	64	0.0451988	0.859375	4.03156	0.000106036	0.00114991	Isocortex	Cell-Cell Contact	EPHB	Efnb2	Ephb1	NN-NN
Endo NN	DC NN	NECTIN2_CD226	64	0.132562	0.875	3.76961	0.00015681	0.00164823	Isocortex	Cell-Cell Contact	NECTIN	Nectin2	Cd226	NN-NN
Endo NN	DC NN	COL4A2_ITGA10_ITGB1	64	0.182164	0.453125	8.13376	0.000191624	0.00198574	Isocortex	ECM-Receptor	COLLAGEN	Col4a2	ITGA10_ITGB1	NN-NN
Endo NN	DC NN	COL4A1_ITGA10_ITGB1	64	0.201152	0.453125	7.27601	0.000241796	0.00246232	Isocortex	ECM-Receptor	COLLAGEN	Col4a1	ITGA10_ITGB1	NN-NN
Endo NN	DC NN	EFNB1_EPHB1	64	0.0293165	0.875	2.61711	0.000282589	0.00284356	Isocortex	Cell-Cell Contact	EPHB	Efnb1	Ephb1	NN-NN
Endo NN	DC NN	BMP6_ACVR1_ACVR2A	64	0.0167258	0.5	12.8693	0.000352268	0.0034859	Isocortex	Secreted Signaling	BMP	Bmp6	ACVR1_ACVR2A	NN-NN
Endo NN	DC NN	CD200_CD200R4	64	0.394536	0.8125	2.50946	0.000410472	0.00401162	Isocortex	Cell-Cell Contact	CD200	Cd200	Cd200r4	NN-NN
Endo NN	DC NN	ANGPTL4_SDC4	64	0.173843	0.984375	2.29106	0.000490667	0.00472146	Isocortex	Secreted Signaling	ANGPTL	Angptl4	Sdc4	NN-NN
Endo NN	DC NN	EFNA5_EPHA4	64	0.0358719	0.84375	6.61684	0.000533101	0.00509236	Isocortex	Cell-Cell Contact	EPHA	Efna5	Epha4	NN-NN
Endo NN	DC NN	LAMA1_ITGA1_ITGB1	64	0.0199515	0.5625	15.0864	0.000547736	0.00522044	Isocortex	ECM-Receptor	LAMININ	Lama1	ITGA1_ITGB1	NN-NN
Endo NN	DC NN	LAMA2_CD44	64	0.263836	0.5625	3.95852	0.000561336	0.00534028	Isocortex	ECM-Receptor	LAMININ	Lama2	Cd44	NN-NN
Endo NN	DC NN	EFNB2_EPHA4	64	0.0885767	0.9375	2.50986	0.000628733	0.00591	Isocortex	Cell-Cell Contact	EPHB	Efnb2	Epha4	NN-NN
Endo NN	DC NN	JAM3_F11R	64	0.131143	0.859375	2.40721	0.000738832	0.00684832	Isocortex	Cell-Cell Contact	JAM	Jam3	F11r	NN-NN
Endo NN	DC NN	WNT5B_FZD5	64	0.0166798	0.515625	13.4856	0.000829126	0.00759951	Isocortex	Secreted Signaling	ncWNT	Wnt5b	Fzd5	NN-NN
Endo NN	DC NN	WNT5B_FZD3	64	0.0215431	0.65625	4.8566	0.000855076	0.00781402	Isocortex	Secreted Signaling	ncWNT	Wnt5b	Fzd3	NN-NN
Endo NN	DC NN	BMP6_ACVR1_ACVR2B	64	0.00839634	0.5	22.0167	0.000881929	0.00803706	Isocortex	Secreted Signaling	BMP	Bmp6	ACVR1_ACVR2B	NN-NN
Endo NN	DC NN	LAMA1_ITGA9_ITGB1	64	0.0552876	0.65625	6.74278	0.000896722	0.00815718	Isocortex	ECM-Receptor	LAMININ	Lama1	ITGA9_ITGB1	NN-NN
Endo NN	DC NN	LAMA1_ITGA6_ITGB1	64	0.0697009	0.6875	6.17017	0.000994468	0.00895758	Isocortex	ECM-Receptor	LAMININ	Lama1	ITGA6_ITGB1	NN-NN
DC NN	VLMC NN	SEMA7A_ITGB1_ITGA1	24	0.290774	0.833333	5.02538	0.000157296	0.00165316	Isocortex	Cell-Cell Contact	SEMA7	Sema7a	ITGB1_ITGA1	NN-NN
VLMC NN	DC NN	TNFSF12_TNFRSF12A	24	0.106456	0.958333	3.58597	0.000959371	0.00867023	Isocortex	Secreted Signaling	TWEAK	Tnfsf12	Tnfrsf12a	NN-NN
Endo NN	Endo NN	WNT5A_FZD8	48757	0.070135	0.76268	3.39595	0	0	Isocortex	Secreted Signaling	ncWNT	Wnt5a	Fzd8	NN-NN
Endo NN	Endo NN	WNT5A_FZD1	48757	0.0627485	0.717087	3.27798	0	0	Isocortex	Secreted Signaling	ncWNT	Wnt5a	Fzd1	NN-NN
Endo NN	Endo NN	LAMA3_ITGA3_ITGB1	48757	0.340556	0.867404	2.41714	0	0	Isocortex	ECM-Receptor	LAMININ	Lama3	ITGA3_ITGB1	NN-NN
Endo NN	Endo NN	LAMA2_ITGA3_ITGB1	48757	0.0608032	0.447054	2.31238	0	0	Isocortex	ECM-Receptor	LAMININ	Lama2	ITGA3_ITGB1	NN-NN
Endo NN	Endo NN	WNT5A_FZD3	48757	0.102256	0.891687	2.21767	0	0	Isocortex	Secreted Signaling	ncWNT	Wnt5a	Fzd3	NN-NN
Endo NN	Endo NN	ITGA4_ITGB1_VCAM1	48757	0.382799	0.728511	2.20207	0	0	Isocortex	Cell-Cell Contact	VCAM	ITGA4_ITGB1	Vcam1	NN-NN
Endo NN	Endo NN	IGF2_IGF2R	48757	0.0197533	0.656583	2.13679	0	0	Isocortex	Secreted Signaling	IGF	Igf2	Igf2r	NN-NN
Endo NN	Endo NN	ANGPTL4_ITGA5_ITGB1	48757	0.22511	0.927785	2.09136	0	0	Isocortex	Secreted Signaling	ANGPTL	Angptl4	ITGA5_ITGB1	NN-NN
Endo NN	Endo NN	WNT5A_MCAM	48757	0.0392976	0.624731	2.08429	0	0	Isocortex	Secreted Signaling	ncWNT	Wnt5a	Mcam	NN-NN
Endo NN	Endo NN	LAMC3_ITGA3_ITGB1	48757	0.270544	0.914269	2.07147	0	0	Isocortex	ECM-Receptor	LAMININ	Lamc3	ITGA3_ITGB1	NN-NN
Endo NN	Endo NN	SEMA4C_PLXNB2	48757	0.0201168	0.603175	2.02658	0	0	Isocortex	Cell-Cell Contact	SEMA4	Sema4c	Plxnb2	NN-NN
Endo NN	Endo NN	NECTIN3_NECTIN2	48757	0.0139617	0.669114	2.00875	0	0	Isocortex	Cell-Cell Contact	NECTIN	Nectin3	Nectin2	NN-NN
Endo NN	Monocytes NN	LAMA3_CD44	52	0.888014	0.923077	2.18448	0.000978494	0.00882728	Isocortex	ECM-Receptor	LAMININ	Lama3	Cd44	NN-NN
Endo NN	OEG NN	LAMA3_DAG1	69	0.95245	1	3.05813	2.03115e-08	3.36365e-07	Isocortex	ECM-Receptor	LAMININ	Lama3	Dag1	NN-NN
Endo NN	OEG NN	COL6A6_SDC4	69	0.368323	0.608696	41.9889	2.05415e-08	3.39963e-07	Isocortex	ECM-Receptor	COLLAGEN	Col6a6	Sdc4	NN-NN
Endo NN	OEG NN	WNT5A_FZD2	69	0.682819	0.913043	6.425	4.0542e-08	6.53137e-07	Isocortex	Secreted Signaling	ncWNT	Wnt5a	Fzd2	NN-NN
Endo NN	OEG NN	WNT5A_FZD7	69	0.612802	0.913043	6.90363	9.48036e-08	1.48117e-06	Isocortex	Secreted Signaling	ncWNT	Wnt5a	Fzd7	NN-NN
Endo NN	OEG NN	GRN_SORT1	69	0.605515	1	2.20503	1.03337e-07	1.60903e-06	Isocortex	Secreted Signaling	GRN	Grn	Sort1	NN-NN
Endo NN	OEG NN	WNT5A_FZD6	69	0.420982	0.898551	8.30968	1.31087e-07	2.02173e-06	Isocortex	Secreted Signaling	ncWNT	Wnt5a	Fzd6	NN-NN
Endo NN	OEG NN	LAMA3_SV2B	69	0.354551	1	4.07747	1.35651e-07	2.08868e-06	Isocortex	ECM-Receptor	LAMININ	Lama3	Sv2b	NN-NN
Endo NN	OEG NN	LAMA1_DAG1	69	0.141573	0.695652	8.5303	2.45398e-07	3.67898e-06	Isocortex	ECM-Receptor	LAMININ	Lama1	Dag1	NN-NN
Endo NN	OEG NN	NAMPT_INSR	69	1.26004	1	2.02273	4.56632e-07	6.68785e-06	Isocortex	Secreted Signaling	VISFATIN	Nampt	Insr	NN-NN
Endo NN	OEG NN	WNT5A_FZD3	69	0.6094	0.869565	5.79749	7.24541e-07	1.04081e-05	Isocortex	Secreted Signaling	ncWNT	Wnt5a	Fzd3	NN-NN
Endo NN	OEG NN	VSIR_IGSF11	69	0.439758	1	2.47915	7.76203e-07	1.11043e-05	Isocortex	Cell-Cell Contact	VISTA	Vsir	Igsf11	NN-NN
Endo NN	OEG NN	GAS6_MERTK	69	0.599311	0.985507	2.26249	8.56742e-07	1.22098e-05	Isocortex	Secreted Signaling	GAS	Gas6	Mertk	NN-NN
Endo NN	OEG NN	GAS6_AXL	69	0.450431	0.913043	2.73711	1.26245e-06	1.76546e-05	Isocortex	Secreted Signaling	GAS	Gas6	Axl	NN-NN
Endo NN	OEG NN	ANGPTL4_SDC4	69	0.532837	1	2.64172	1.50188e-06	2.08317e-05	Isocortex	Secreted Signaling	ANGPTL	Angptl4	Sdc4	NN-NN
Endo NN	OEG NN	LAMB2_SV2B	69	0.509092	1	2.28396	1.71109e-06	2.35832e-05	Isocortex	ECM-Receptor	LAMININ	Lamb2	Sv2b	NN-NN
Endo NN	OEG NN	DLL1_NOTCH2	69	0.372776	0.797101	3.40883	1.85479e-06	2.54458e-05	Isocortex	Cell-Cell Contact	NOTCH	Dll1	Notch2	NN-NN
Endo NN	OEG NN	WNT5A_MCAM	69	0.364522	0.811594	6.47728	1.89496e-06	2.59798e-05	Isocortex	Secreted Signaling	ncWNT	Wnt5a	Mcam	NN-NN
Endo NN	OEG NN	NECTIN1_NECTIN3	69	0.115675	0.869565	5.69673	2.09122e-06	2.85243e-05	Isocortex	Cell-Cell Contact	NECTIN	Nectin1	Nectin3	NN-NN
Endo NN	OEG NN	DLL1_NOTCH1	69	0.206887	0.797101	4.30731	2.3551e-06	3.19538e-05	Isocortex	Cell-Cell Contact	NOTCH	Dll1	Notch1	NN-NN
Endo NN	OEG NN	EFNA1_EPHA7	69	0.475046	1	2.36201	2.95355e-06	3.95882e-05	Isocortex	Cell-Cell Contact	EPHA	Efna1	Epha7	NN-NN
Endo NN	OEG NN	WNT5A_FZD1	69	0.319322	0.826087	7.69998	3.67722e-06	4.87616e-05	Isocortex	Secreted Signaling	ncWNT	Wnt5a	Fzd1	NN-NN
Endo NN	OEG NN	ANGPTL4_SDC2	69	0.309028	1	3.22169	3.93555e-06	5.19737e-05	Isocortex	Secreted Signaling	ANGPTL	Angptl4	Sdc2	NN-NN
Endo NN	OEG NN	SEMA6B_PLXNA2	69	0.414149	1	2.9535	5.19637e-06	6.77547e-05	Isocortex	Cell-Cell Contact	SEMA6	Sema6b	Plxna2	NN-NN
Endo NN	OEG NN	LAMA3_ITGAV_ITGB8	69	0.361553	0.985507	4.01134	5.45378e-06	7.09086e-05	Isocortex	ECM-Receptor	LAMININ	Lama3	ITGAV_ITGB8	NN-NN
Endo NN	OEG NN	LAMA4_SV2B	69	0.53319	1	2.03556	5.70119e-06	7.39406e-05	Isocortex	ECM-Receptor	LAMININ	Lama4	Sv2b	NN-NN
Endo NN	OEG NN	LAMA1_SV2B	69	0.045214	0.695652	28.8719	7.49979e-06	9.58467e-05	Isocortex	ECM-Receptor	LAMININ	Lama1	Sv2b	NN-NN
Endo NN	OEG NN	ANGPTL4_SDC3	69	0.545348	1	2.67108	8.50703e-06	0.000108019	Isocortex	Secreted Signaling	ANGPTL	Angptl4	Sdc3	NN-NN
Endo NN	OEG NN	PROS1_AXL	69	0.271579	0.913043	2.62778	1.03933e-05	0.000130545	Isocortex	Secreted Signaling	PROS	Pros1	Axl	NN-NN
Endo NN	OEG NN	EFNB1_EPHB3	69	0.295279	0.985507	2.55586	1.179e-05	0.000147033	Isocortex	Cell-Cell Contact	EPHB	Efnb1	Ephb3	NN-NN
Endo NN	OEG NN	JAG1_NOTCH1	69	0.906965	1	2.20285	1.64779e-05	0.000201773	Isocortex	Cell-Cell Contact	NOTCH	Jag1	Notch1	NN-NN
Endo NN	OEG NN	EFNA4_EPHA7	69	0.125784	0.594203	12.5187	1.76786e-05	0.000215531	Isocortex	Cell-Cell Contact	EPHA	Efna4	Epha7	NN-NN
Endo NN	OEG NN	WNT5A_FZD5	69	0.244023	0.666667	14.0661	2.1783e-05	0.00026258	Isocortex	Secreted Signaling	ncWNT	Wnt5a	Fzd5	NN-NN
Endo NN	OEG NN	EDN3_EDNRA	69	0.26826	0.768116	3.21586	2.33304e-05	0.000279989	Isocortex	Secreted Signaling	EDN	Edn3	Ednra	NN-NN
Endo NN	OEG NN	IGF2_IGF1R	69	0.322917	0.884058	2.64651	2.74884e-05	0.000326831	Isocortex	Secreted Signaling	IGF	Igf2	Igf1r	NN-NN
Endo NN	OEG NN	EFNA4_EPHA5	69	0.0405385	0.594203	9.00067	3.49171e-05	0.0004084	Isocortex	Cell-Cell Contact	EPHA	Efna4	Epha5	NN-NN
Endo NN	OEG NN	CADM1_CADM1	69	0.608746	1	2.03393	3.97392e-05	0.000460531	Isocortex	Cell-Cell Contact	CADM	Cadm1	Cadm1	NN-NN
Endo NN	OEG NN	GAS6_TYRO3	69	0.181476	0.811594	2.9021	4.63975e-05	0.00053216	Isocortex	Secreted Signaling	GAS	Gas6	Tyro3	NN-NN
Endo NN	OEG NN	LAMA3_ITGA7_ITGB1	69	0.250785	1	3.76178	4.6908e-05	0.000537686	Isocortex	ECM-Receptor	LAMININ	Lama3	ITGA7_ITGB1	NN-NN
Endo NN	OEG NN	EFNB1_EPHB4	69	0.116322	0.898551	3.75849	4.90508e-05	0.000560601	Isocortex	Cell-Cell Contact	EPHB	Efnb1	Ephb4	NN-NN
Endo NN	OEG NN	EFNB1_EPHB2	69	0.176635	0.927536	3.17335	5.01319e-05	0.000572154	Isocortex	Cell-Cell Contact	EPHB	Efnb1	Ephb2	NN-NN
Endo NN	OEG NN	LAMC3_DAG1	69	0.538492	0.971014	2.01684	6.0506e-05	0.000681826	Isocortex	ECM-Receptor	LAMININ	Lamc3	Dag1	NN-NN
Endo NN	OEG NN	EFNA1_EPHA5	69	0.198953	1	2.34092	6.55272e-05	0.000734695	Isocortex	Cell-Cell Contact	EPHA	Efna1	Epha5	NN-NN
Endo NN	OEG NN	EFNA3_EPHA7	69	0.0813047	0.73913	3.49475	7.78309e-05	0.000862217	Isocortex	Cell-Cell Contact	EPHA	Efna3	Epha7	NN-NN
Endo NN	OEG NN	LAMC3_SV2B	69	0.167488	0.971014	2.4244	8.57092e-05	0.000942912	Isocortex	ECM-Receptor	LAMININ	Lamc3	Sv2b	NN-NN
Endo NN	OEG NN	EDN3_EDNRB	69	0.456986	0.956522	2.28993	0.000108548	0.00117477	Isocortex	Secreted Signaling	EDN	Edn3	Ednrb	NN-NN
Endo NN	OEG NN	EFNB3_EPHB4	69	0.00624572	0.608696	6.42628	0.000135323	0.00144008	Isocortex	Cell-Cell Contact	EPHB	Efnb3	Ephb4	NN-NN
Endo NN	OEG NN	EDN1_EDNRA	69	0.332973	0.768116	2.63715	0.000139587	0.00148234	Isocortex	Secreted Signaling	EDN	Edn1	Ednra	NN-NN
Endo NN	OEG NN	NECTIN1_CADM3	69	0.0296783	0.666667	4.16341	0.000186962	0.00194097	Isocortex	Cell-Cell Contact	NECTIN	Nectin1	Cadm3	NN-NN
Endo NN	OEG NN	MDK_PTPRZ1	69	0.299926	0.710145	2.4704	0.000301015	0.00301375	Isocortex	Secreted Signaling	MK	Mdk	Ptprz1	NN-NN
Endo NN	OEG NN	LAMA3_ITGA1_ITGB1	69	0.187221	0.971014	6.11225	0.000363679	0.00358744	Isocortex	ECM-Receptor	LAMININ	Lama3	ITGA1_ITGB1	NN-NN
Endo NN	OEG NN	LAMA3_CD44	69	0.0457105	0.623188	4.72072	0.000380021	0.00373546	Isocortex	ECM-Receptor	LAMININ	Lama3	Cd44	NN-NN
Endo NN	OEG NN	EFNB3_EPHB3	69	0.0171003	0.652174	3.4011	0.000473538	0.0045679	Isocortex	Cell-Cell Contact	EPHB	Efnb3	Ephb3	NN-NN
Endo NN	OEG NN	LAMC3_ITGAV_ITGB8	69	0.17371	0.956522	2.57578	0.000478756	0.00461467	Isocortex	ECM-Receptor	LAMININ	Lamc3	ITGAV_ITGB8	NN-NN
Endo NN	OEG NN	LAMA3_SV2A	69	0.20819	0.985507	2.42812	0.000486158	0.0046812	Isocortex	ECM-Receptor	LAMININ	Lama3	Sv2a	NN-NN
Endo NN	OEG NN	NECTIN3_PVR	69	0.0205446	0.695652	3.83155	0.000499965	0.0048018	Isocortex	Cell-Cell Contact	NECTIN	Nectin3	Pvr	NN-NN
Endo NN	OEG NN	EFNB3_EPHB2	69	0.00907773	0.637681	3.45338	0.000501962	0.00481949	Isocortex	Cell-Cell Contact	EPHB	Efnb3	Ephb2	NN-NN
Endo NN	OEG NN	TGFB1_TGFBR1_TGFBR2	69	0.173543	0.898551	4.22761	0.000578091	0.0054813	Isocortex	Secreted Signaling	TGFb	Tgfb1	TGFbR1_R2	NN-NN
Endo NN	OEG NN	PDGFB_PDGFRB	69	0.172169	0.492754	3.91669	0.000633233	0.00594962	Isocortex	Secreted Signaling	PDGF	Pdgfb	Pdgfrb	NN-NN
Endo NN	OEG NN	PDGFA_PDGFRB	69	0.0730055	0.492754	8.16137	0.00065509	0.00613742	Isocortex	Secreted Signaling	PDGF	Pdgfa	Pdgfrb	NN-NN
Endo NN	OEG NN	LAMB2_ITGAV_ITGB8	69	0.457056	0.985507	2.02438	0.000707074	0.00658165	Isocortex	ECM-Receptor	LAMININ	Lamb2	ITGAV_ITGB8	NN-NN
Endo NN	OEG NN	BMP4_BMPR1A_BMPR2	69	0.183292	0.768116	34.749	0.000750759	0.00694752	Isocortex	Secreted Signaling	BMP	Bmp4	BMPR1A_BMPR2	NN-NN
Endo NN	OEG NN	FN1_CD44	69	0.436093	0.623188	2.30604	0.000812344	0.00745992	Isocortex	ECM-Receptor	FN1	Fn1	Cd44	NN-NN
Endo NN	OEG NN	LAMC3_ITGA7_ITGB1	69	0.1098	0.971014	2.60642	0.000816207	0.00749246	Isocortex	ECM-Receptor	LAMININ	Lamc3	ITGA7_ITGB1	NN-NN
Endo NN	OEG NN	LAMC3_ITGA1_ITGB1	69	0.0902501	0.942029	4.80973	0.0008186	0.00751332	Isocortex	ECM-Receptor	LAMININ	Lamc3	ITGA1_ITGB1	NN-NN
Endo NN	OEG NN	COL6A6_ITGAV_ITGB8	69	0.115403	0.608696	59.4028	0.000847696	0.00775225	Isocortex	ECM-Receptor	COLLAGEN	Col6a6	ITGAV_ITGB8	NN-NN
Endo NN	OEG NN	WNT9A_FZD1_LRP5	69	0.00406443	0.681159	6.53349	0.000890271	0.00810519	Isocortex	Secreted Signaling	WNT	Wnt9a	FZD1_LRP5	NN-NN
Endo NN	OEG NN	LAMA1_ITGA7_ITGB1	69	0.0249662	0.695652	8.86821	0.000909891	0.00826574	Isocortex	ECM-Receptor	LAMININ	Lama1	ITGA7_ITGB1	NN-NN
Endo NN	OEG NN	PROS1_TYRO3	69	0.0962754	0.811594	2.27577	0.000960693	0.00868133	Isocortex	Secreted Signaling	PROS	Pros1	Tyro3	NN-NN
Endo NN	OEG NN	ANGPTL4_CDH11	69	0.10282	0.913043	2.39348	0.00100464	0.0090422	Isocortex	Secreted Signaling	ANGPTL	Angptl4	Cdh11	NN-NN
Endo NN	OEG NN	ENTPD1_ADORA1	69	0.285248	0.811594	2.24074	0.00106647	0.00954326	Isocortex	Cell-Cell Contact	CD39	Entpd1	Adora1	NN-NN
Endo NN	OEG NN	FN1_ITGA5_ITGB1	69	0.266639	0.753623	2.80749	0.00108327	0.00967875	Isocortex	ECM-Receptor	FN1	Fn1	ITGA5_ITGB1	NN-NN
OEG NN	Endo NN	LAMA4_ITGA3_ITGB1	69	1.9989	0.942029	3.90132	7.37366e-10	1.37e-08	Isocortex	ECM-Receptor	LAMININ	Lama4	ITGA3_ITGB1	NN-NN
OEG NN	Endo NN	COL4A5_ITGA3_ITGB1	69	1.30207	0.942029	6.13717	9.03013e-10	1.66701e-08	Isocortex	ECM-Receptor	COLLAGEN	Col4a5	ITGA3_ITGB1	NN-NN
OEG NN	Endo NN	COL9A2_ITGA3_ITGB1	69	1.30248	0.942029	5.3918	1.45436e-09	2.6398e-08	Isocortex	ECM-Receptor	COLLAGEN	Col9a2	ITGA3_ITGB1	NN-NN
OEG NN	Endo NN	LAMC1_ITGA3_ITGB1	69	1.83047	0.942029	3.63671	3.27081e-09	5.77454e-08	Isocortex	ECM-Receptor	LAMININ	Lamc1	ITGA3_ITGB1	NN-NN
OEG NN	Endo NN	COL4A1_ITGA3_ITGB1	69	0.898205	0.927536	8.34125	4.44011e-09	7.7599e-08	Isocortex	ECM-Receptor	COLLAGEN	Col4a1	ITGA3_ITGB1	NN-NN
OEG NN	Endo NN	THBS2_ITGA3_ITGB1	69	1.22496	0.942029	5.33832	5.76342e-09	9.98502e-08	Isocortex	ECM-Receptor	THBS	Thbs2	ITGA3_ITGB1	NN-NN
OEG NN	Endo NN	MIF_ACKR3	69	0.893084	1	2.14878	1.688e-08	2.81389e-07	Isocortex	Secreted Signaling	MIF	Mif	Ackr3	NN-NN
OEG NN	Endo NN	SEMA3D_NRP2_PLXNA4	69	1.31024	0.869565	8.07777	1.81358e-08	3.01642e-07	Isocortex	Secreted Signaling	SEMA3	Sema3d	NRP2_PLXNA4	NN-NN
OEG NN	Endo NN	COL4A2_ITGA3_ITGB1	69	0.982318	0.898551	6.06741	1.94724e-08	3.23041e-07	Isocortex	ECM-Receptor	COLLAGEN	Col4a2	ITGA3_ITGB1	NN-NN
OEG NN	Endo NN	COL4A4_ITGA3_ITGB1	69	0.611302	0.869565	8.33233	3.5252e-08	5.71108e-07	Isocortex	ECM-Receptor	COLLAGEN	Col4a4	ITGA3_ITGB1	NN-NN
OEG NN	Endo NN	BMP7_ACVR1_ACVR2A	69	1.11976	0.971014	2.90365	5.45655e-08	8.70075e-07	Isocortex	Secreted Signaling	BMP	Bmp7	ACVR1_ACVR2A	NN-NN
OEG NN	Endo NN	COL4A1_ITGA1_ITGB1	69	2.27365	0.971014	2.34858	6.26431e-08	9.93545e-07	Isocortex	ECM-Receptor	COLLAGEN	Col4a1	ITGA1_ITGB1	NN-NN
OEG NN	Endo NN	LRRC4_NTNG2	69	0.0814929	0.927536	3.91544	7.50591e-08	1.18286e-06	Isocortex	Cell-Cell Contact	NGL	Lrrc4	Ntng2	NN-NN
OEG NN	Endo NN	COL9A2_ITGA10_ITGB1	69	0.411204	0.710145	8.66897	8.1212e-08	1.27649e-06	Isocortex	ECM-Receptor	COLLAGEN	Col9a2	ITGA10_ITGB1	NN-NN
OEG NN	Endo NN	ANGPTL4_ITGA5_ITGB1	69	1.06274	0.927536	3.89048	1.09061e-07	1.69543e-06	Isocortex	Secreted Signaling	ANGPTL	Angptl4	ITGA5_ITGB1	NN-NN
OEG NN	Endo NN	SEMA3D_NRP1_PLXNA4	69	1.44062	0.985507	2.62381	1.11723e-07	1.73523e-06	Isocortex	Secreted Signaling	SEMA3	Sema3d	NRP1_PLXNA4	NN-NN
OEG NN	Endo NN	BMP6_ACVR1_ACVR2A	69	1.18942	0.971014	3.09	1.25224e-07	1.93497e-06	Isocortex	Secreted Signaling	BMP	Bmp6	ACVR1_ACVR2A	NN-NN
OEG NN	Endo NN	SEMA3C_NRP2_PLXNA2	69	0.92993	0.84058	7.14896	1.55704e-07	2.38159e-06	Isocortex	Secreted Signaling	SEMA3	Sema3c	NRP2_PLXNA2	NN-NN
OEG NN	Endo NN	NAMPT_ITGA5_ITGB1	69	0.647932	0.913043	5.05949	1.72207e-07	2.62352e-06	Isocortex	Secreted Signaling	VISFATIN	Nampt	ITGA5_ITGB1	NN-NN
OEG NN	Endo NN	SEMA3C_NRP1_NRP2	69	0.664085	0.84058	7.25758	1.93125e-07	2.92884e-06	Isocortex	Secreted Signaling	SEMA3	Sema3c	NRP1_NRP2	NN-NN
OEG NN	Endo NN	COL4A5_ITGA10_ITGB1	69	0.423164	0.710145	8.44699	2.78171e-07	4.15004e-06	Isocortex	ECM-Receptor	COLLAGEN	Col4a5	ITGA10_ITGB1	NN-NN
OEG NN	Endo NN	SEMA3D_NRP2_PLXNA1	69	0.808644	0.811594	12.0656	3.55101e-07	5.24884e-06	Isocortex	Secreted Signaling	SEMA3	Sema3d	NRP2_PLXNA1	NN-NN
OEG NN	Endo NN	SEMA3C_NRP2_PLXNA4	69	0.3612	0.826087	19.5906	4.08987e-07	6.01072e-06	Isocortex	Secreted Signaling	SEMA3	Sema3c	NRP2_PLXNA4	NN-NN
OEG NN	Endo NN	SEMA4A_NRP1_PLXNA4	69	0.461584	0.927536	6.20142	4.25768e-07	6.25195e-06	Isocortex	Cell-Cell Contact	SEMA4	Sema4a	NRP1_PLXNA4	NN-NN
OEG NN	Endo NN	BMP7_ACVR1_ACVR2B	69	0.579417	0.927536	2.89837	4.29351e-07	6.30208e-06	Isocortex	Secreted Signaling	BMP	Bmp7	ACVR1_ACVR2B	NN-NN
OEG NN	Endo NN	WNT6_FZD3_LRP6	69	0.614325	1	3.08729	4.48532e-07	6.57487e-06	Isocortex	Secreted Signaling	WNT	Wnt6	FZD3_LRP6	NN-NN
OEG NN	Endo NN	WNT6_FZD4_LRP6	69	2.22998	1	2.15785	4.56154e-07	6.68137e-06	Isocortex	Secreted Signaling	WNT	Wnt6	FZD4_LRP6	NN-NN
OEG NN	Endo NN	WNT6_FZD1_LRP6	69	0.536045	0.869565	4.65207	6.40911e-07	9.26506e-06	Isocortex	Secreted Signaling	WNT	Wnt6	FZD1_LRP6	NN-NN
OEG NN	Endo NN	JAM2_ITGA3_ITGB1	69	0.732511	0.942029	6.01889	7.03257e-07	1.01218e-05	Isocortex	Cell-Cell Contact	JAM	Jam2	ITGA3_ITGB1	NN-NN
OEG NN	Endo NN	LAMB2_ITGA3_ITGB1	69	0.533981	0.869565	8.99535	8.51447e-07	1.21381e-05	Isocortex	ECM-Receptor	LAMININ	Lamb2	ITGA3_ITGB1	NN-NN
OEG NN	Endo NN	SEMA3D_NRP2_PLXNA2	69	2.25749	0.884058	2.85138	9.88405e-07	1.39935e-05	Isocortex	Secreted Signaling	SEMA3	Sema3d	NRP2_PLXNA2	NN-NN
OEG NN	Endo NN	BMP6_ACVR1_ACVR2B	69	0.642694	0.927536	3.15699	1.09252e-06	1.5401e-05	Isocortex	Secreted Signaling	BMP	Bmp6	ACVR1_ACVR2B	NN-NN
OEG NN	Endo NN	WNT6_FZD8_LRP6	69	0.46225	0.797101	4.27121	1.19521e-06	1.67605e-05	Isocortex	Secreted Signaling	WNT	Wnt6	FZD8_LRP6	NN-NN
OEG NN	Endo NN	SEMA3C_NRP1_PLXNA4	69	0.318493	0.927536	3.93413	1.20332e-06	1.68667e-05	Isocortex	Secreted Signaling	SEMA3	Sema3c	NRP1_PLXNA4	NN-NN
OEG NN	Endo NN	WNT10A_FZD4_LRP6	69	0.802802	0.913043	3.39571	1.22082e-06	1.70953e-05	Isocortex	Secreted Signaling	WNT	Wnt10a	FZD4_LRP6	NN-NN
OEG NN	Endo NN	COL4A4_ITGA1_ITGB1	69	1.75254	0.927536	2.34159	1.22753e-06	1.71829e-05	Isocortex	ECM-Receptor	COLLAGEN	Col4a4	ITGA1_ITGB1	NN-NN
OEG NN	Endo NN	COL1A2_ITGA3_ITGB1	69	0.603056	0.782609	5.74753	1.30183e-06	1.81753e-05	Isocortex	ECM-Receptor	COLLAGEN	Col1a2	ITGA3_ITGB1	NN-NN
OEG NN	Endo NN	SEMA6A_PLXNA4	69	0.723941	0.985507	2.22126	1.60193e-06	2.21521e-05	Isocortex	Cell-Cell Contact	SEMA6	Sema6a	Plxna4	NN-NN
OEG NN	Endo NN	THBS1_ITGA3_ITGB1	69	0.46921	0.753623	8.15993	1.6544e-06	2.28439e-05	Isocortex	ECM-Receptor	THBS	Thbs1	ITGA3_ITGB1	NN-NN
OEG NN	Endo NN	SEMA4A_NRP1_PLXNA2	69	1.22923	0.942029	2.63274	1.73556e-06	2.38959e-05	Isocortex	Cell-Cell Contact	SEMA4	Sema4a	NRP1_PLXNA2	NN-NN
OEG NN	Endo NN	NECTIN3_NECTIN2	69	0.0735257	0.942029	3.23393	2.38552e-06	3.23454e-05	Isocortex	Cell-Cell Contact	NECTIN	Nectin3	Nectin2	NN-NN
OEG NN	Endo NN	COL4A4_ITGA10_ITGB1	69	0.131558	0.681159	12.8409	2.5295e-06	3.42109e-05	Isocortex	ECM-Receptor	COLLAGEN	Col4a4	ITGA10_ITGB1	NN-NN
OEG NN	Endo NN	COL4A1_ITGA10_ITGB1	69	0.224305	0.710145	10.4608	2.55793e-06	3.45729e-05	Isocortex	ECM-Receptor	COLLAGEN	Col4a1	ITGA10_ITGB1	NN-NN
OEG NN	Endo NN	COL4A2_ITGA10_ITGB1	69	0.282628	0.681159	8.25132	2.74019e-06	3.69085e-05	Isocortex	ECM-Receptor	COLLAGEN	Col4a2	ITGA10_ITGB1	NN-NN
OEG NN	Endo NN	GDF11_TGFBR1_ACVR2A	69	0.20833	0.971014	3.7038	2.83567e-06	3.80987e-05	Isocortex	Secreted Signaling	GDF	Gdf11	TGFBR1_ACVR2A	NN-NN
OEG NN	Endo NN	NECTIN3_NECTIN1	69	0.115675	0.869565	5.02994	2.85671e-06	3.83648e-05	Isocortex	Cell-Cell Contact	NECTIN	Nectin3	Nectin1	NN-NN
OEG NN	Endo NN	WNT10A_FZD6_LRP6	69	0.790337	0.913043	2.76551	2.94137e-06	3.94339e-05	Isocortex	Secreted Signaling	WNT	Wnt10a	FZD6_LRP6	NN-NN
OEG NN	Endo NN	NECTIN3_PVR	69	0.170143	0.942029	2.41962	2.94159e-06	3.94341e-05	Isocortex	Cell-Cell Contact	NECTIN	Nectin3	Pvr	NN-NN
OEG NN	Endo NN	PTN_SDC1	69	1.18497	0.608696	4.38389	3.24861e-06	4.33574e-05	Isocortex	Secreted Signaling	PTN	Ptn	Sdc1	NN-NN
OEG NN	Endo NN	HSPG2_DAG1	69	0.501761	0.956522	2.31676	3.34625e-06	4.4597e-05	Isocortex	ECM-Receptor	HSPG	Hspg2	Dag1	NN-NN
OEG NN	Endo NN	LAMA2_ITGA3_ITGB1	69	0.947531	0.782609	4.45278	3.61766e-06	4.80262e-05	Isocortex	ECM-Receptor	LAMININ	Lama2	ITGA3_ITGB1	NN-NN
OEG NN	Endo NN	LAMB2_ITGA1_ITGB1	69	1.58798	0.927536	2.32589	3.95011e-06	5.21476e-05	Isocortex	ECM-Receptor	LAMININ	Lamb2	ITGA1_ITGB1	NN-NN
OEG NN	Endo NN	WNT6_FZD4_LRP5	69	1.83059	1	2.1748	4.62582e-06	6.06066e-05	Isocortex	Secreted Signaling	WNT	Wnt6	FZD4_LRP5	NN-NN
OEG NN	Endo NN	WNT6_FZD1_LRP5	69	0.38446	0.869565	4.7459	5.44367e-06	7.07869e-05	Isocortex	Secreted Signaling	WNT	Wnt6	FZD1_LRP5	NN-NN
OEG NN	Endo NN	WNT6_FZD8_LRP5	69	0.33382	0.797101	4.60807	6.85685e-06	8.80325e-05	Isocortex	Secreted Signaling	WNT	Wnt6	FZD8_LRP5	NN-NN
OEG NN	Endo NN	WNT10A_FZD4_LRP5	69	0.586585	0.913043	3.49946	7.39803e-06	9.46237e-05	Isocortex	Secreted Signaling	WNT	Wnt10a	FZD4_LRP5	NN-NN
OEG NN	Endo NN	BMP5_ACVR1_ACVR2A	69	0.611728	0.971014	3.4664	8.96251e-06	0.000113548	Isocortex	Secreted Signaling	BMP	Bmp5	ACVR1_ACVR2A	NN-NN
OEG NN	Endo NN	VTN_ITGAV_ITGB1	69	1.48032	1	2.17248	1.08347e-05	0.000135743	Isocortex	ECM-Receptor	VTN	Vtn	ITGAV_ITGB1	NN-NN
OEG NN	Endo NN	SEMA6D_PLXNA1_KDR	69	1.27687	0.927536	2.67248	1.26018e-05	0.000156615	Isocortex	Cell-Cell Contact	SEMA6	Sema6d	PLXNA1_KDR	NN-NN
OEG NN	Endo NN	EFNB2_EPHB4	69	0.762734	1	2.05378	1.33239e-05	0.000165019	Isocortex	Cell-Cell Contact	EPHB	Efnb2	Ephb4	NN-NN
OEG NN	Endo NN	WNT6_FZD3_LRP5	69	0.426167	1	2.97111	1.37583e-05	0.000170107	Isocortex	Secreted Signaling	WNT	Wnt6	FZD3_LRP5	NN-NN
OEG NN	Endo NN	WNT6_FZD5_LRP6	69	0.24178	0.753623	5.13921	1.38637e-05	0.000171331	Isocortex	Secreted Signaling	WNT	Wnt6	FZD5_LRP6	NN-NN
OEG NN	Endo NN	LAMB1_ITGA3_ITGB1	69	0.413566	0.565217	8.35013	1.47905e-05	0.000182112	Isocortex	ECM-Receptor	LAMININ	Lamb1	ITGA3_ITGB1	NN-NN
OEG NN	Endo NN	CNTF_CNTFR_LIFR	69	0.0437363	0.57971	12.5699	1.58173e-05	0.000194103	Isocortex	Secreted Signaling	LIFR	Cntf	CNTFR_LIFR	NN-NN
OEG NN	Endo NN	EFNA2_EPHA4	69	0.296786	0.681159	3.77956	1.67864e-05	0.000205336	Isocortex	Cell-Cell Contact	EPHA	Efna2	Epha4	NN-NN
OEG NN	Endo NN	SEMA3C_NRP2_PLXNA1	69	0.169107	0.768116	24.9456	1.68019e-05	0.000205512	Isocortex	Secreted Signaling	SEMA3	Sema3c	NRP2_PLXNA1	NN-NN
OEG NN	Endo NN	TGFB3_TGFBR1_TGFBR2	69	0.373084	0.710145	4.72192	1.88765e-05	0.000229374	Isocortex	Secreted Signaling	TGFb	Tgfb3	TGFbR1_R2	NN-NN
OEG NN	Endo NN	TGFB3_ACVR1_TGFBR1	69	0.179167	0.710145	7.12444	2.28092e-05	0.00027412	Isocortex	Secreted Signaling	TGFb	Tgfb3	ACVR1_TGFbR	NN-NN
OEG NN	Endo NN	WNT6_FZD5_LRP5	69	0.173744	0.753623	6.30436	2.57653e-05	0.000307319	Isocortex	Secreted Signaling	WNT	Wnt6	FZD5_LRP5	NN-NN
OEG NN	Endo NN	JAM2_ITGAV_ITGB1	69	0.654644	1	3.07142	2.79561e-05	0.000331928	Isocortex	Cell-Cell Contact	JAM	Jam2	ITGAV_ITGB1	NN-NN
OEG NN	Endo NN	WNT10A_FZD6_LRP5	69	0.555699	0.913043	2.66665	2.84454e-05	0.000337331	Isocortex	Secreted Signaling	WNT	Wnt10a	FZD6_LRP5	NN-NN
OEG NN	Endo NN	EFNB1_EPHA4	69	0.587009	0.971014	2.17159	2.87084e-05	0.000340235	Isocortex	Cell-Cell Contact	EPHB	Efnb1	Epha4	NN-NN
OEG NN	Endo NN	MDK_ITGA4_ITGB1	69	0.994661	0.884058	2.31328	3.001e-05	0.000354393	Isocortex	Secreted Signaling	MK	Mdk	ITGA4_ITGB1	NN-NN
OEG NN	Endo NN	SEMA3C_NRP1_PLXNA2	69	0.992626	0.942029	2.03835	3.18421e-05	0.000374435	Isocortex	Secreted Signaling	SEMA3	Sema3c	NRP1_PLXNA2	NN-NN
OEG NN	Endo NN	SEMA3D_NRP1_PLXNA1	69	0.678654	0.927536	3.02738	3.84861e-05	0.000447072	Isocortex	Secreted Signaling	SEMA3	Sema3d	NRP1_PLXNA1	NN-NN
OEG NN	Endo NN	INHBA_ACVR1B_ACVR2A	69	0.0401213	0.73913	5.87253	4.0383e-05	0.000467442	Isocortex	Secreted Signaling	ACTIVIN	Inhba	ACVR1B_ACVR2A	NN-NN
OEG NN	Endo NN	EFNB1_EPHB4	69	0.338926	0.971014	2.45657	4.19306e-05	0.000484188	Isocortex	Cell-Cell Contact	EPHB	Efnb1	Ephb4	NN-NN
OEG NN	Endo NN	SEMA3C_PLXND1	69	0.148442	0.942029	2.30427	4.62071e-05	0.000530106	Isocortex	Secreted Signaling	SEMA3	Sema3c	Plxnd1	NN-NN
OEG NN	Endo NN	LAMA4_ITGA6_ITGB4	69	0.439409	0.478261	6.1179	4.70043e-05	0.000538692	Isocortex	ECM-Receptor	LAMININ	Lama4	ITGA6_ITGB4	NN-NN
OEG NN	Endo NN	LAMB2_ITGA6_ITGB1	69	1.51324	0.927536	2.02719	5.2208e-05	0.000594255	Isocortex	ECM-Receptor	LAMININ	Lamb2	ITGA6_ITGB1	NN-NN
OEG NN	Endo NN	LAMB2_DAG1	69	0.218952	0.927536	3.04171	5.89119e-05	0.000665025	Isocortex	ECM-Receptor	LAMININ	Lamb2	Dag1	NN-NN
OEG NN	Endo NN	EFNB3_EPHB4	69	0.444402	1	2.28417	6.36301e-05	0.000714752	Isocortex	Cell-Cell Contact	EPHB	Efnb3	Ephb4	NN-NN
OEG NN	Endo NN	NCAM2_L1CAM	69	0.751234	0.811594	2.22763	6.38911e-05	0.000717425	Isocortex	Cell-Cell Contact	NCAM	Ncam2	L1cam	NN-NN
OEG NN	Endo NN	COL1A2_ITGA10_ITGB1	69	0.143395	0.565217	6.96881	6.85543e-05	0.000765884	Isocortex	ECM-Receptor	COLLAGEN	Col1a2	ITGA10_ITGB1	NN-NN
OEG NN	Endo NN	BMP5_ACVR1_ACVR2B	69	0.275574	0.927536	3.24834	7.0327e-05	0.000784565	Isocortex	Secreted Signaling	BMP	Bmp5	ACVR1_ACVR2B	NN-NN
OEG NN	Endo NN	WNT10A_FZD1_LRP6	69	0.0851288	0.782609	5.17511	7.31004e-05	0.000812794	Isocortex	Secreted Signaling	WNT	Wnt10a	FZD1_LRP6	NN-NN
OEG NN	Endo NN	COL6A1_ITGA3_ITGB1	69	0.156107	0.449275	10.0966	7.52569e-05	0.000835383	Isocortex	ECM-Receptor	COLLAGEN	Col6a1	ITGA3_ITGB1	NN-NN
OEG NN	Endo NN	LAMC1_ITGA6_ITGB4	69	0.35566	0.478261	5.50638	9.94131e-05	0.00108222	Isocortex	ECM-Receptor	LAMININ	Lamc1	ITGA6_ITGB4	NN-NN
OEG NN	Endo NN	WNT10A_FZD1_LRP5	69	0.0493981	0.782609	4.97258	0.000106985	0.0011594	Isocortex	Secreted Signaling	WNT	Wnt10a	FZD1_LRP5	NN-NN
OEG NN	Endo NN	WNT6_FZD7_LRP6	69	0.0983419	0.405797	14.8116	0.000111586	0.00120501	Isocortex	Secreted Signaling	WNT	Wnt6	FZD7_LRP6	NN-NN
OEG NN	Endo NN	ANGPTL4_SDC3	69	0.555164	1	2.01025	0.000114264	0.00123222	Isocortex	Secreted Signaling	ANGPTL	Angptl4	Sdc3	NN-NN
OEG NN	Endo NN	SEMA3D_NRP2_PLXNA3	69	0.138081	0.42029	14.7394	0.000125188	0.00134045	Isocortex	Secreted Signaling	SEMA3	Sema3d	NRP2_PLXNA3	NN-NN
OEG NN	Endo NN	HBEGF_ERBB2_ERBB4	69	0.0169423	0.927536	4.72604	0.000125809	0.00134664	Isocortex	Secreted Signaling	EGF	Hbegf	ERBB2_ERBB4	NN-NN
OEG NN	Endo NN	SEMA4A_NRP1_PLXNA1	69	0.16929	0.898551	6.25894	0.000170523	0.00178465	Isocortex	Cell-Cell Contact	SEMA4	Sema4a	NRP1_PLXNA1	NN-NN
OEG NN	Endo NN	WNT10A_FZD5_LRP5	69	0.0160355	0.666667	7.21018	0.00018671	0.00193889	Isocortex	Secreted Signaling	WNT	Wnt10a	FZD5_LRP5	NN-NN
OEG NN	Endo NN	CD46_JAG1	69	0.319544	0.869565	4.15542	0.000197247	0.00203983	Isocortex	Cell-Cell Contact	CD46	Cd46	Jag1	NN-NN
OEG NN	Endo NN	COL6A1_ITGA1_ITGB1	69	0.635328	0.492754	3.27129	0.000217346	0.00223215	Isocortex	ECM-Receptor	COLLAGEN	Col6a1	ITGA1_ITGB1	NN-NN
OEG NN	Endo NN	WNT10A_FZD8_LRP6	69	0.0623944	0.710145	3.77966	0.000227087	0.00232493	Isocortex	Secreted Signaling	WNT	Wnt10a	FZD8_LRP6	NN-NN
OEG NN	Endo NN	FGF2_FGFR1	69	0.041919	0.666667	3.17731	0.000239444	0.00244036	Isocortex	Secreted Signaling	FGF	Fgf2	Fgfr1	NN-NN
OEG NN	Endo NN	WNT5B_FZD4	69	0.211069	0.594203	3.90071	0.000246472	0.00250585	Isocortex	Secreted Signaling	ncWNT	Wnt5b	Fzd4	NN-NN
OEG NN	Endo NN	WNT5B_FZD1	69	0.0133317	0.550725	5.87383	0.000253217	0.00256955	Isocortex	Secreted Signaling	ncWNT	Wnt5b	Fzd1	NN-NN
OEG NN	Endo NN	GDF11_TGFBR1_ACVR2B	69	0.0719467	0.927536	2.80555	0.000266482	0.00269318	Isocortex	Secreted Signaling	GDF	Gdf11	TGFBR1_ACVR2B	NN-NN
OEG NN	Endo NN	MDK_SDC1	69	0.120416	0.608696	11.0247	0.000269345	0.00272053	Isocortex	Secreted Signaling	MK	Mdk	Sdc1	NN-NN
OEG NN	Endo NN	WNT10A_FZD8_LRP5	69	0.0370098	0.710145	3.62908	0.000298452	0.00298921	Isocortex	Secreted Signaling	WNT	Wnt10a	FZD8_LRP5	NN-NN
OEG NN	Endo NN	COL9A2_SDC1	69	0.069127	0.608696	10.2529	0.000304644	0.00304781	Isocortex	ECM-Receptor	COLLAGEN	Col9a2	Sdc1	NN-NN
OEG NN	Endo NN	SEMA3C_NRP1_PLXNA1	69	0.114011	0.869565	4.11426	0.000305639	0.00305629	Isocortex	Secreted Signaling	SEMA3	Sema3c	NRP1_PLXNA1	NN-NN
OEG NN	Endo NN	TGFB2_ACVR1_TGFBR1	69	0.536978	0.913043	2.1859	0.000320786	0.00319683	Isocortex	Secreted Signaling	TGFb	Tgfb2	ACVR1_TGFbR	NN-NN
OEG NN	Endo NN	JAM2_F11R	69	0.421676	1	2.04945	0.000343421	0.00340447	Isocortex	Cell-Cell Contact	JAM	Jam2	F11r	NN-NN
OEG NN	Endo NN	WNT10A_FZD3_LRP6	69	0.103086	0.913043	2.79177	0.000346566	0.0034331	Isocortex	Secreted Signaling	WNT	Wnt10a	FZD3_LRP6	NN-NN
OEG NN	Endo NN	SEMA6D_PLXNA1	69	0.354645	0.927536	2.28751	0.00035094	0.00347349	Isocortex	Cell-Cell Contact	SEMA6	Sema6d	Plxna1	NN-NN
OEG NN	Endo NN	FGF22_FGFR2	69	0.0566653	0.536232	4.70258	0.000378346	0.00371997	Isocortex	Secreted Signaling	FGF	Fgf22	Fgfr2	NN-NN
OEG NN	Endo NN	WNT10A_FZD5_LRP6	69	0.0269492	0.666667	5.98227	0.000448945	0.00435354	Isocortex	Secreted Signaling	WNT	Wnt10a	FZD5_LRP6	NN-NN
OEG NN	Endo NN	IGF1_ITGA6_ITGB4	69	0.518407	0.478261	4.18803	0.000496864	0.00477618	Isocortex	Secreted Signaling	IGF	Igf1	ITGA6_ITGB4	NN-NN
OEG NN	Endo NN	WNT6_FZD7_LRP5	69	0.0611351	0.405797	11.716	0.000591121	0.00559351	Isocortex	Secreted Signaling	WNT	Wnt6	FZD7_LRP5	NN-NN
OEG NN	Endo NN	COL4A5_SDC1	69	0.0855995	0.608696	15.4484	0.000599428	0.00566354	Isocortex	ECM-Receptor	COLLAGEN	Col4a5	Sdc1	NN-NN
OEG NN	Endo NN	SEMA5B_PLXNA1	69	0.116019	0.913043	3.15993	0.000618521	0.00582395	Isocortex	Cell-Cell Contact	SEMA5	Sema5b	Plxna1	NN-NN
OEG NN	Endo NN	COL9A2_SDC4	69	0.0840465	0.84058	2.35037	0.000692262	0.00645564	Isocortex	ECM-Receptor	COLLAGEN	Col9a2	Sdc4	NN-NN
OEG NN	Endo NN	THBS1_CD47	69	0.255409	0.782609	2.1769	0.000699937	0.00652072	Isocortex	ECM-Receptor	THBS	Thbs1	Cd47	NN-NN
OEG NN	Endo NN	NRG3_ERBB2_ERBB4	69	0.0461305	0.913043	5.47491	0.000772746	0.00712809	Isocortex	Secreted Signaling	NRG	Nrg3	ERBB2_ERBB4	NN-NN
OEG NN	Endo NN	LAMB1_ITGA1_ITGB1	69	1.18225	0.623188	2.22658	0.000843903	0.00772247	Isocortex	ECM-Receptor	LAMININ	Lamb1	ITGA1_ITGB1	NN-NN
OEG NN	Endo NN	SEMA4A_PLXNB2	69	0.0337208	0.710145	5.30124	0.000847206	0.00774815	Isocortex	Cell-Cell Contact	SEMA4	Sema4a	Plxnb2	NN-NN
OEG NN	Endo NN	COL9A2_ITGA9_ITGB1	69	0.381987	0.57971	9.77572	0.000948845	0.00858836	Isocortex	ECM-Receptor	COLLAGEN	Col9a2	ITGA9_ITGB1	NN-NN
OEG NN	Endo NN	LAMA4_ITGA9_ITGB1	69	0.578565	0.57971	5.34859	0.00097813	0.00882442	Isocortex	ECM-Receptor	LAMININ	Lama4	ITGA9_ITGB1	NN-NN
OEG NN	Endo NN	EFNA2_EPHA2	69	0.028068	0.666667	2.8771	0.000980139	0.00884085	Isocortex	Cell-Cell Contact	EPHA	Efna2	Epha2	NN-NN
OEG NN	Endo NN	LAMC1_ITGA9_ITGB1	69	0.502423	0.57971	5.66103	0.000980469	0.00884254	Isocortex	ECM-Receptor	LAMININ	Lamc1	ITGA9_ITGB1	NN-NN
OEG NN	Endo NN	SEMA6B_PLXNA4	69	0.0311683	0.521739	4.4677	0.00101658	0.00913956	Isocortex	Cell-Cell Contact	SEMA6	Sema6b	Plxna4	NN-NN
OEG NN	Endo NN	SEMA3C_NRP2_PLXNA3	69	0.0147897	0.405797	20.7585	0.001026	0.00921233	Isocortex	Secreted Signaling	SEMA3	Sema3c	NRP2_PLXNA3	NN-NN
OEG NN	Endo NN	THBS2_SDC1	69	0.0753573	0.608696	11.8934	0.00103126	0.00925472	Isocortex	ECM-Receptor	THBS	Thbs2	Sdc1	NN-NN
Endo NN	Peri NN	WNT5A_FZD4	22906	0.0464157	0.640662	2.68855	0	0	Isocortex	Secreted Signaling	ncWNT	Wnt5a	Fzd4	NN-NN
Peri NN	Endo NN	COL6A2_ITGA3_ITGB1	22906	0.0613656	0.575744	2.23103	0	0	Isocortex	ECM-Receptor	COLLAGEN	Col6a2	ITGA3_ITGB1	NN-NN
Peri NN	Endo NN	ANGPT2_ITGA5_ITGB1	22906	0.091438	0.597092	2.2156	0	0	Isocortex	Secreted Signaling	ANGPT	Angpt2	ITGA5_ITGB1	NN-NN
Peri NN	Endo NN	SEMA3C_NRP2_PLXNA1	22906	0.0169686	0.716493	2.06649	8.78546e-34	3.85473e-32	Isocortex	Secreted Signaling	SEMA3	Sema3c	NRP2_PLXNA1	NN-NN
Endo NN	SMC NN	SEMA3F_NRP2_PLXNA4	8402	0.00454885	0.591883	23.5856	0	0	Isocortex	Secreted Signaling	SEMA3	Sema3f	NRP2_PLXNA4	NN-NN
Endo NN	SMC NN	BMP6_ACVR1_ACVR2A	8402	0.0119301	0.671388	23.456	0	0	Isocortex	Secreted Signaling	BMP	Bmp6	ACVR1_ACVR2A	NN-NN
Endo NN	SMC NN	BMP6_ACVR1_ACVR2B	8402	0.0102579	0.66865	22.9798	0	0	Isocortex	Secreted Signaling	BMP	Bmp6	ACVR1_ACVR2B	NN-NN
Endo NN	SMC NN	BMP6_BMPR1A_ACVR2B	8402	0.0900322	0.685551	22.4291	0	0	Isocortex	Secreted Signaling	BMP	Bmp6	BMPR1A_ACVR2B	NN-NN
Endo NN	SMC NN	BMP6_BMPR1A_ACVR2A	8402	0.104635	0.688646	22.3653	0	0	Isocortex	Secreted Signaling	BMP	Bmp6	BMPR1A_ACVR2A	NN-NN
Endo NN	SMC NN	SEMA3F_NRP2_PLXNA2	8402	0.00758274	0.714592	22.1348	0	0	Isocortex	Secreted Signaling	SEMA3	Sema3f	NRP2_PLXNA2	NN-NN
Endo NN	SMC NN	DHH_PTCH1	8402	0.0388949	0.789455	21.7886	0	0	Isocortex	Secreted Signaling	HH	Dhh	PTCH1_SMO	NN-NN
Endo NN	SMC NN	BMP6_ACVR1_BMPR2	8402	0.0500682	0.679362	20.8701	0	0	Isocortex	Secreted Signaling	BMP	Bmp6	ACVR1_BMPR2	NN-NN
Endo NN	SMC NN	BMP6_BMPR1A_BMPR2	8402	0.32962	0.696739	19.5593	0	0	Isocortex	Secreted Signaling	BMP	Bmp6	BMPR1A_BMPR2	NN-NN
Endo NN	SMC NN	SEMA3F_NRP2_PLXNA1	8402	0.0107734	0.753987	18.5985	0	0	Isocortex	Secreted Signaling	SEMA3	Sema3f	NRP2_PLXNA1	NN-NN
Endo NN	SMC NN	BMP4_BMPR1A_ACVR2B	8402	0.048957	0.435254	14.3541	0	0	Isocortex	Secreted Signaling	BMP	Bmp4	BMPR1A_ACVR2B	NN-NN
Endo NN	SMC NN	BMP4_BMPR1A_ACVR2A	8402	0.0577778	0.438229	13.7957	0	0	Isocortex	Secreted Signaling	BMP	Bmp4	BMPR1A_ACVR2A	NN-NN
Endo NN	SMC NN	EFNA5_EPHA4	8402	0.069297	0.784218	12.9908	0	0	Isocortex	Cell-Cell Contact	EPHA	Efna5	Epha4	NN-NN
Endo NN	SMC NN	EFNA5_EPHA7	8402	0.0531651	0.677458	11.7172	0	0	Isocortex	Cell-Cell Contact	EPHA	Efna5	Epha7	NN-NN
Endo NN	SMC NN	BMP2_BMPR1A_ACVR2A	8402	0.0479808	0.600095	11.6619	0	0	Isocortex	Secreted Signaling	BMP	Bmp2	BMPR1A_ACVR2A	NN-NN
Endo NN	SMC NN	BMP2_BMPR1A_ACVR2B	8402	0.0400931	0.597001	11.3185	0	0	Isocortex	Secreted Signaling	BMP	Bmp2	BMPR1A_ACVR2B	NN-NN
Endo NN	SMC NN	BMP2_BMPR1A_BMPR2	8402	0.176458	0.605927	11.2487	0	0	Isocortex	Secreted Signaling	BMP	Bmp2	BMPR1A_BMPR2	NN-NN
Endo NN	SMC NN	WNT11_FZD7	8402	0.0114417	0.61771	11.1622	0	0	Isocortex	Secreted Signaling	ncWNT	Wnt11	Fzd7	NN-NN
Endo NN	SMC NN	WNT11_FZD5	8402	0.00807695	0.610212	10.2023	0	0	Isocortex	Secreted Signaling	ncWNT	Wnt11	Fzd5	NN-NN
Endo NN	SMC NN	BMP4_BMPR1A_BMPR2	8402	0.168334	0.445727	9.97688	0	0	Isocortex	Secreted Signaling	BMP	Bmp4	BMPR1A_BMPR2	NN-NN
Endo NN	SMC NN	EFNA5_EPHA5	8402	0.0755322	0.78886	9.80955	0	0	Isocortex	Cell-Cell Contact	EPHA	Efna5	Epha5	NN-NN
Endo NN	SMC NN	WNT11_FZD4	8402	0.0431636	0.724708	9.78531	0	0	Isocortex	Secreted Signaling	ncWNT	Wnt11	Fzd4	NN-NN
Endo NN	SMC NN	PTHLH_PTH1R	8402	0.143247	0.871578	9.59938	0	0	Isocortex	Secreted Signaling	PTH	Pthlh	Pth1r	NN-NN
Endo NN	SMC NN	WNT11_FZD2	8402	0.0242811	0.714116	9.55458	0	0	Isocortex	Secreted Signaling	ncWNT	Wnt11	Fzd2	NN-NN
Endo NN	SMC NN	WNT11_FZD1	8402	0.00885082	0.631635	9.48824	0	0	Isocortex	Secreted Signaling	ncWNT	Wnt11	Fzd1	NN-NN
Endo NN	SMC NN	WNT5B_FZD7	8402	0.0610254	0.774101	9.43045	0	0	Isocortex	Secreted Signaling	ncWNT	Wnt5b	Fzd7	NN-NN
Endo NN	SMC NN	WNT11_FZD3	8402	0.0106887	0.675791	9.33591	0	0	Isocortex	Secreted Signaling	ncWNT	Wnt11	Fzd3	NN-NN
Endo NN	SMC NN	WNT11_FZD8	8402	0.0096291	0.656153	9.17716	0	0	Isocortex	Secreted Signaling	ncWNT	Wnt11	Fzd8	NN-NN
Endo NN	SMC NN	WNT5B_FZD8	8402	0.0536064	0.83611	9.03275	0	0	Isocortex	Secreted Signaling	ncWNT	Wnt5b	Fzd8	NN-NN
Endo NN	SMC NN	WNT5B_FZD5	8402	0.0442408	0.779695	8.94096	0	0	Isocortex	Secreted Signaling	ncWNT	Wnt5b	Fzd5	NN-NN
Endo NN	SMC NN	WNT5B_FZD2	8402	0.127585	0.912997	8.64476	0	0	Isocortex	Secreted Signaling	ncWNT	Wnt5b	Fzd2	NN-NN
Endo NN	SMC NN	WNT5B_FZD1	8402	0.0487799	0.800762	8.59586	0	0	Isocortex	Secreted Signaling	ncWNT	Wnt5b	Fzd1	NN-NN
Endo NN	SMC NN	EFNA5_EPHA2	8402	0.0539001	0.744823	8.27374	0	0	Isocortex	Cell-Cell Contact	EPHA	Efna5	Epha2	NN-NN
Endo NN	SMC NN	WNT5B_FZD4	8402	0.215986	0.929422	7.93196	0	0	Isocortex	Secreted Signaling	ncWNT	Wnt5b	Fzd4	NN-NN
Endo NN	SMC NN	WNT5B_FZD3	8402	0.0602691	0.865627	7.61449	0	0	Isocortex	Secreted Signaling	ncWNT	Wnt5b	Fzd3	NN-NN
Endo NN	SMC NN	WNT11_FZD6	8402	0.0126162	0.627232	7.37456	0	0	Isocortex	Secreted Signaling	ncWNT	Wnt11	Fzd6	NN-NN
Endo NN	SMC NN	WNT5B_FZD10	8402	0.0190232	0.459295	7.12331	0	0	Isocortex	Secreted Signaling	ncWNT	Wnt5b	Fzd10	NN-NN
Endo NN	SMC NN	WNT5B_FZD6	8402	0.0705958	0.813378	6.9884	0	0	Isocortex	Secreted Signaling	ncWNT	Wnt5b	Fzd6	NN-NN
Endo NN	SMC NN	SEMA3G_NRP2_PLXNA4	8402	0.0400412	0.67353	6.05013	0	0	Isocortex	Secreted Signaling	SEMA3	Sema3g	NRP2_PLXNA4	NN-NN
Endo NN	SMC NN	SEMA3G_NRP2_PLXNA2	8402	0.0685075	0.81671	5.66398	0	0	Isocortex	Secreted Signaling	SEMA3	Sema3g	NRP2_PLXNA2	NN-NN
Endo NN	SMC NN	SEMA3G_NRP2_PLXNA1	8402	0.102778	0.861819	5.50244	0	0	Isocortex	Secreted Signaling	SEMA3	Sema3g	NRP2_PLXNA1	NN-NN
Endo NN	SMC NN	LAMA3_SV2C	8402	0.035549	0.497858	5.30609	0	0	Isocortex	ECM-Receptor	LAMININ	Lama3	Sv2c	NN-NN
Endo NN	SMC NN	COL1A2_ITGA10_ITGB1	8402	0.10968	0.513925	5.24167	0	0	Isocortex	ECM-Receptor	COLLAGEN	Col1a2	ITGA10_ITGB1	NN-NN
Endo NN	SMC NN	COL1A2_SDC4	8402	0.0549712	0.520947	5.20422	0	0	Isocortex	ECM-Receptor	COLLAGEN	Col1a2	Sdc4	NN-NN
Endo NN	SMC NN	COL1A2_ITGA3_ITGB1	8402	0.101677	0.465484	5.14753	0	0	Isocortex	ECM-Receptor	COLLAGEN	Col1a2	ITGA3_ITGB1	NN-NN
Endo NN	SMC NN	LAMA3_ITGAV_ITGB8	8402	0.0464457	0.606998	4.98789	0	0	Isocortex	ECM-Receptor	LAMININ	Lama3	ITGAV_ITGB8	NN-NN
Endo NN	SMC NN	COL1A2_ITGA9_ITGB1	8402	0.168944	0.50845	4.78221	0	0	Isocortex	ECM-Receptor	COLLAGEN	Col1a2	ITGA9_ITGB1	NN-NN
Endo NN	SMC NN	COL4A5_ITGA10_ITGB1	8402	0.0542977	0.415615	4.71792	0	0	Isocortex	ECM-Receptor	COLLAGEN	Col4a5	ITGA10_ITGB1	NN-NN
Endo NN	SMC NN	COL4A5_SDC4	8402	0.0260674	0.420376	4.34935	0	0	Isocortex	ECM-Receptor	COLLAGEN	Col4a5	Sdc4	NN-NN
Endo NN	SMC NN	LAMA1_ITGA3_ITGB1	8402	0.0717291	0.476672	4.31632	0	0	Isocortex	ECM-Receptor	LAMININ	Lama1	ITGA3_ITGB1	NN-NN
Endo NN	SMC NN	LAMA1_ITGA9_ITGB1	8402	0.125546	0.528208	4.31381	0	0	Isocortex	ECM-Receptor	LAMININ	Lama1	ITGA9_ITGB1	NN-NN
Endo NN	SMC NN	COL4A5_ITGA9_ITGB1	8402	0.0927857	0.41145	4.30032	0	0	Isocortex	ECM-Receptor	COLLAGEN	Col4a5	ITGA9_ITGB1	NN-NN
Endo NN	SMC NN	LAMA3_SV2A	8402	0.307504	0.978577	4.29197	0	0	Isocortex	ECM-Receptor	LAMININ	Lama3	Sv2a	NN-NN
Endo NN	SMC NN	LAMA1_ITGA7_ITGB1	8402	0.268524	0.543799	4.17526	0	0	Isocortex	ECM-Receptor	LAMININ	Lama1	ITGA7_ITGB1	NN-NN
Endo NN	SMC NN	LAMA1_ITGA1_ITGB1	8402	0.626011	0.543799	4.0225	0	0	Isocortex	ECM-Receptor	LAMININ	Lama1	ITGA1_ITGB1	NN-NN
Endo NN	SMC NN	LAMA1_SV2A	8402	0.0176594	0.538086	4.00614	0	0	Isocortex	ECM-Receptor	LAMININ	Lama1	Sv2a	NN-NN
Endo NN	SMC NN	LAMA1_DAG1	8402	0.115091	0.543799	3.99762	0	0	Isocortex	ECM-Receptor	LAMININ	Lama1	Dag1	NN-NN
Endo NN	SMC NN	COL1A2_ITGA1_ITGB1	8402	0.764732	0.521662	3.95286	0	0	Isocortex	ECM-Receptor	COLLAGEN	Col1a2	ITGA1_ITGB1	NN-NN
Endo NN	SMC NN	LAMA3_SV2B	8402	0.0906847	0.751131	3.786	0	0	Isocortex	ECM-Receptor	LAMININ	Lama3	Sv2b	NN-NN
Endo NN	SMC NN	LAMA3_ITGA3_ITGB1	8402	0.820697	0.8617	3.61678	0	0	Isocortex	ECM-Receptor	LAMININ	Lama3	ITGA3_ITGB1	NN-NN
Endo NN	SMC NN	EFNB2_EPHA4	8402	0.114883	0.868722	3.495	0	0	Isocortex	Cell-Cell Contact	EPHB	Efnb2	Epha4	NN-NN
Endo NN	SMC NN	COL4A5_ITGA1_ITGB1	8402	0.487297	0.421447	3.44011	0	0	Isocortex	ECM-Receptor	COLLAGEN	Col4a5	ITGA1_ITGB1	NN-NN
Endo NN	SMC NN	EFNB2_EPHB4	8402	0.0782049	0.788622	3.35885	0	0	Isocortex	Cell-Cell Contact	EPHB	Efnb2	Ephb4	NN-NN
Endo NN	SMC NN	EDN3_EDNRB	8402	0.105775	0.49393	3.32412	0	0	Isocortex	Secreted Signaling	EDN	Edn3	Ednrb	NN-NN
Endo NN	SMC NN	JAG1_NOTCH4	8402	0.0509849	0.450369	3.32291	0	0	Isocortex	Cell-Cell Contact	NOTCH	Jag1	Notch4	NN-NN
Endo NN	SMC NN	JAG1_NOTCH2	8402	0.723222	0.999643	3.2736	0	0	Isocortex	Cell-Cell Contact	NOTCH	Jag1	Notch2	NN-NN
Endo NN	SMC NN	LAMA3_DAG1	8402	1.36071	0.99024	3.2696	0	0	Isocortex	ECM-Receptor	LAMININ	Lama3	Dag1	NN-NN
Endo NN	SMC NN	LAMA3_ITGA6_ITGB1	8402	0.187384	0.402761	3.1961	0	0	Isocortex	ECM-Receptor	LAMININ	Lama3	ITGA6_ITGB1	NN-NN
Endo NN	SMC NN	FGF1_FGFR1	8402	0.0622964	0.625922	3.18146	0	0	Isocortex	Secreted Signaling	FGF	Fgf1	Fgfr1	NN-NN
Endo NN	SMC NN	LAMA3_ITGA9_ITGB1	8402	1.23395	0.956201	3.15828	0	0	Isocortex	ECM-Receptor	LAMININ	Lama3	ITGA9_ITGB1	NN-NN
Endo NN	SMC NN	FGF1_FGFR2	8402	0.0440071	0.625922	3.08304	0	0	Isocortex	Secreted Signaling	FGF	Fgf1	Fgfr2	NN-NN
Endo NN	SMC NN	IGF2_IGF2R	8402	0.0749525	0.808022	3.05553	0	0	Isocortex	Secreted Signaling	IGF	Igf2	Igf2r	NN-NN
Endo NN	SMC NN	EFNB2_EPHB1	8402	0.0379556	0.502142	3.0021	0	0	Isocortex	Cell-Cell Contact	EPHB	Efnb2	Ephb1	NN-NN
Endo NN	SMC NN	EDN1_EDNRB	8402	0.133688	0.49393	2.98009	0	0	Isocortex	Secreted Signaling	EDN	Edn1	Ednrb	NN-NN
Endo NN	SMC NN	HBEGF_EGFR_ERBB2	8402	0.00994631	0.663771	2.86411	0	0	Isocortex	Secreted Signaling	EGF	Hbegf	EGFR_ERBB2	NN-NN
Endo NN	SMC NN	VWF_ITGAV_ITGB3	8402	0.126127	0.701976	2.78959	0	0	Isocortex	ECM-Receptor	VWF	Vwf	ITGAV_ITGB3	NN-NN
Endo NN	SMC NN	JAG1_NOTCH1	8402	1.10282	0.999881	2.66382	0	0	Isocortex	Cell-Cell Contact	NOTCH	Jag1	Notch1	NN-NN
Endo NN	SMC NN	LAMA3_ITGA7_ITGB1	8402	2.17057	0.990121	2.65005	0	0	Isocortex	ECM-Receptor	LAMININ	Lama3	ITGA7_ITGB1	NN-NN
Endo NN	SMC NN	ENTPD1_ADORA2B	8402	0.19388	0.758867	2.61361	0	0	Isocortex	Cell-Cell Contact	CD39	Entpd1	Adora2b	NN-NN
Endo NN	SMC NN	NECTIN1_CADM3	8402	0.00982094	0.724946	2.46203	0	0	Isocortex	Cell-Cell Contact	NECTIN	Nectin1	Cadm3	NN-NN
Endo NN	SMC NN	VEGFA_VEGFR1	8402	0.0448499	0.81195	2.4289	0	0	Isocortex	Secreted Signaling	VEGF	Vegfa	Flt1	NN-NN
Endo NN	SMC NN	DLL4_NOTCH4	8402	0.0377275	0.450012	2.40925	0	0	Isocortex	Cell-Cell Contact	NOTCH	Dll4	Notch4	NN-NN
Endo NN	SMC NN	PDGFA_PDGFRB	8402	2.13488	0.998929	2.40795	0	0	Isocortex	Secreted Signaling	PDGF	Pdgfa	Pdgfrb	NN-NN
Endo NN	SMC NN	NECTIN1_NECTIN3	8402	0.0236784	0.861343	2.3879	0	0	Isocortex	Cell-Cell Contact	NECTIN	Nectin1	Nectin3	NN-NN
Endo NN	SMC NN	LAMA5_CD44	8402	0.0245649	0.401452	2.3339	0	0	Isocortex	ECM-Receptor	LAMININ	Lama5	Cd44	NN-NN
Endo NN	SMC NN	DLL1_NOTCH2	8402	0.0670994	0.854796	2.30357	0	0	Isocortex	Cell-Cell Contact	NOTCH	Dll1	Notch2	NN-NN
Endo NN	SMC NN	HBEGF_ERBB4	8402	0.175218	0.959891	2.28182	0	0	Isocortex	Secreted Signaling	EGF	Hbegf	Erbb4	NN-NN
Endo NN	SMC NN	ENTPD1_ADORA1	8402	0.155875	0.627589	2.2804	0	0	Isocortex	Cell-Cell Contact	CD39	Entpd1	Adora1	NN-NN
Endo NN	SMC NN	JAG2_NOTCH4	8402	0.0941741	0.450488	2.25976	0	0	Isocortex	Cell-Cell Contact	NOTCH	Jag2	Notch4	NN-NN
Endo NN	SMC NN	HBEGF_EGFR	8402	0.150746	0.921209	2.25124	0	0	Isocortex	Secreted Signaling	EGF	Hbegf	Egfr	NN-NN
Endo NN	SMC NN	LAMB2_CD44	8402	0.0330719	0.401571	2.2365	0	0	Isocortex	ECM-Receptor	LAMININ	Lamb2	Cd44	NN-NN
Endo NN	SMC NN	DLL4_NOTCH2	8402	0.511922	0.99881	2.21043	0	0	Isocortex	Cell-Cell Contact	NOTCH	Dll4	Notch2	NN-NN
Endo NN	SMC NN	ENTPD1_ADORA2A	8402	0.668678	0.980362	2.20437	0	0	Isocortex	Cell-Cell Contact	CD39	Entpd1	Adora2a	NN-NN
Endo NN	SMC NN	LAMA5_SV2C	8402	0.0271301	0.502023	2.16602	0	0	Isocortex	ECM-Receptor	LAMININ	Lama5	Sv2c	NN-NN
Endo NN	SMC NN	TGFB2_ACVR1_TGFBR1	8402	0.0739993	0.900976	2.12763	0	0	Isocortex	Secreted Signaling	TGFb	Tgfb2	ACVR1_TGFbR	NN-NN
Endo NN	SMC NN	LAMA5_ITGAV_ITGB8	8402	0.0357378	0.612473	2.12149	0	0	Isocortex	ECM-Receptor	LAMININ	Lama5	ITGAV_ITGB8	NN-NN
Endo NN	SMC NN	EDN3_EDNRA	8402	2.15611	0.999762	2.11823	0	0	Isocortex	Secreted Signaling	EDN	Edn3	Ednra	NN-NN
Endo NN	SMC NN	LAMB2_SV2C	8402	0.0374425	0.502023	2.10277	0	0	Isocortex	ECM-Receptor	LAMININ	Lamb2	Sv2c	NN-NN
Endo NN	SMC NN	LAMA3_ITGA1_ITGB1	8402	3.48438	0.99024	2.09009	0	0	Isocortex	ECM-Receptor	LAMININ	Lama3	ITGA1_ITGB1	NN-NN
Endo NN	SMC NN	IGF2_IGF1R	8402	0.371226	0.815639	2.03668	0	0	Isocortex	Secreted Signaling	IGF	Igf2	Igf1r	NN-NN
Endo NN	SMC NN	FGF1_FGFR3	8402	0.0048566	0.443704	2.51296	1.07653e-36	5.00484e-35	Isocortex	Secreted Signaling	FGF	Fgf1	Fgfr3	NN-NN
Endo NN	SMC NN	L1CAM_ITGAV_ITGB3	8402	0.00650608	0.619971	3.27552	1.14591e-36	5.32476e-35	Isocortex	Cell-Cell Contact	L1CAM	L1cam	ITGAV_ITGB3	NN-NN
Endo NN	SMC NN	HBEGF_ERBB2_ERBB4	8402	0.0114683	0.681504	2.46758	1.15647e-35	5.29498e-34	Isocortex	Secreted Signaling	EGF	Hbegf	ERBB2_ERBB4	NN-NN
Endo NN	SMC NN	TGFB3_ACVR1B_TGFBR2	8402	0.00390613	0.511902	2.65521	4.75319e-35	2.14586e-33	Isocortex	Secreted Signaling	TGFb	Tgfb3	ACVR1B_TGFbR2	NN-NN
Endo NN	SMC NN	RARRES2_CMKLR1	8402	0.0052508	0.494763	2.0885	6.47868e-32	2.73372e-30	Isocortex	Secreted Signaling	CHEMERIN	Rarres2	Cmklr1	NN-NN
Endo NN	SMC NN	TGFB3_TGFBR1_TGFBR2	8402	0.00469809	0.508688	2.84944	1.2759e-29	5.10318e-28	Isocortex	Secreted Signaling	TGFb	Tgfb3	TGFbR1_R2	NN-NN
Endo NN	SMC NN	IGF2_ITGAV_ITGB3	8402	0.0150392	0.579267	4.16768	3.27513e-29	1.30132e-27	Isocortex	Secreted Signaling	IGF	Igf2	ITGAV_ITGB3	NN-NN
Endo NN	SMC NN	GDF11_TGFBR1_ACVR2A	8402	0.0020019	0.607236	2.08117	3.89886e-27	1.46993e-25	Isocortex	Secreted Signaling	GDF	Gdf11	TGFBR1_ACVR2A	NN-NN
Endo NN	SMC NN	LAMA1_SV2B	8402	0.00485353	0.415615	3.36612	2.89429e-20	8.87065e-19	Isocortex	ECM-Receptor	LAMININ	Lama1	Sv2b	NN-NN
Endo NN	SMC NN	GDF11_TGFBR1_ACVR2B	8402	0.00167712	0.603071	2.06212	1.5127e-17	4.17254e-16	Isocortex	Secreted Signaling	GDF	Gdf11	TGFBR1_ACVR2B	NN-NN
Endo NN	SMC NN	TGFB3_ACVR1_TGFBR1	8402	0.00141086	0.496191	2.95527	4.05468e-17	1.09693e-15	Isocortex	Secreted Signaling	TGFb	Tgfb3	ACVR1_TGFbR	NN-NN
Endo NN	SMC NN	EFNA4_EPHA4	8402	0.00369799	0.45513	2.08267	5.17872e-14	1.2234e-12	Isocortex	Cell-Cell Contact	EPHA	Efna4	Epha4	NN-NN
SMC NN	Endo NN	TNR_ITGA9_ITGB1	8402	0.203816	0.755296	24.6188	0	0	Isocortex	ECM-Receptor	TENASCIN	Tnr	ITGA9_ITGB1	NN-NN
SMC NN	Endo NN	COL6A2_ITGA9_ITGB1	8402	0.0731288	0.506427	21.6733	0	0	Isocortex	ECM-Receptor	COLLAGEN	Col6a2	ITGA9_ITGB1	NN-NN
SMC NN	Endo NN	COL4A6_ITGA9_ITGB1	8402	0.643515	0.847179	20.2638	0	0	Isocortex	ECM-Receptor	COLLAGEN	Col4a6	ITGA9_ITGB1	NN-NN
SMC NN	Endo NN	LAMA4_ITGA9_ITGB1	8402	0.646293	0.847536	19.3728	0	0	Isocortex	ECM-Receptor	LAMININ	Lama4	ITGA9_ITGB1	NN-NN
SMC NN	Endo NN	LAMA5_ITGA9_ITGB1	8402	0.837285	0.848607	19.176	0	0	Isocortex	ECM-Receptor	LAMININ	Lama5	ITGA9_ITGB1	NN-NN
SMC NN	Endo NN	COL1A2_ITGA9_ITGB1	8402	0.800394	0.848726	18.2864	0	0	Isocortex	ECM-Receptor	COLLAGEN	Col1a2	ITGA9_ITGB1	NN-NN
SMC NN	Endo NN	COL4A5_ITGA9_ITGB1	8402	0.953727	0.848726	17.66	0	0	Isocortex	ECM-Receptor	COLLAGEN	Col4a5	ITGA9_ITGB1	NN-NN
SMC NN	Endo NN	FN1_SDC1	8402	0.0361109	0.519162	17.1984	0	0	Isocortex	ECM-Receptor	FN1	Fn1	Sdc1	NN-NN
SMC NN	Endo NN	LAMB2_ITGA9_ITGB1	8402	1.01048	0.848726	16.5501	0	0	Isocortex	ECM-Receptor	LAMININ	Lamb2	ITGA9_ITGB1	NN-NN
SMC NN	Endo NN	LAMC1_ITGA9_ITGB1	8402	1.16568	0.848726	15.3429	0	0	Isocortex	ECM-Receptor	LAMININ	Lamc1	ITGA9_ITGB1	NN-NN
SMC NN	Endo NN	COL4A4_ITGA9_ITGB1	8402	0.133836	0.679719	15.1569	0	0	Isocortex	ECM-Receptor	COLLAGEN	Col4a4	ITGA9_ITGB1	NN-NN
SMC NN	Endo NN	COL4A3_ITGA9_ITGB1	8402	0.275403	0.752797	15.0176	0	0	Isocortex	ECM-Receptor	COLLAGEN	Col4a3	ITGA9_ITGB1	NN-NN
SMC NN	Endo NN	COL4A2_ITGA9_ITGB1	8402	1.36782	0.848726	14.8573	0	0	Isocortex	ECM-Receptor	COLLAGEN	Col4a2	ITGA9_ITGB1	NN-NN
SMC NN	Endo NN	LAMC3_ITGA9_ITGB1	8402	0.625958	0.837063	14.3453	0	0	Isocortex	ECM-Receptor	LAMININ	Lamc3	ITGA9_ITGB1	NN-NN
SMC NN	Endo NN	LAMB1_ITGA9_ITGB1	8402	0.0509087	0.436206	14.2076	0	0	Isocortex	ECM-Receptor	LAMININ	Lamb1	ITGA9_ITGB1	NN-NN
SMC NN	Endo NN	COL4A1_ITGA9_ITGB1	8402	1.45801	0.848726	13.9498	0	0	Isocortex	ECM-Receptor	COLLAGEN	Col4a1	ITGA9_ITGB1	NN-NN
SMC NN	Endo NN	THBS1_SDC1	8402	0.0766505	0.627232	13.4705	0	0	Isocortex	ECM-Receptor	THBS	Thbs1	Sdc1	NN-NN
SMC NN	Endo NN	TNR_SDC1	8402	0.0206332	0.660914	13.2833	0	0	Isocortex	ECM-Receptor	TENASCIN	Tnr	Sdc1	NN-NN
SMC NN	Endo NN	LAMA2_ITGA9_ITGB1	8402	0.802516	0.847774	12.8454	0	0	Isocortex	ECM-Receptor	LAMININ	Lama2	ITGA9_ITGB1	NN-NN
SMC NN	Endo NN	RARRES2_CMKLR1	8402	0.0809711	0.592359	11.7181	0	0	Isocortex	Secreted Signaling	CHEMERIN	Rarres2	Cmklr1	NN-NN
SMC NN	Endo NN	LAMA5_ITGA6_ITGB4	8402	0.470061	0.809212	11.2002	0	0	Isocortex	ECM-Receptor	LAMININ	Lama5	ITGA6_ITGB4	NN-NN
SMC NN	Endo NN	LAMA4_ITGA6_ITGB4	8402	0.355499	0.808498	11.1353	0	0	Isocortex	ECM-Receptor	LAMININ	Lama4	ITGA6_ITGB4	NN-NN
SMC NN	Endo NN	EFNA3_EPHA3	8402	0.00791236	0.455606	10.5877	0	0	Isocortex	Cell-Cell Contact	EPHA	Efna3	Epha3	NN-NN
SMC NN	Endo NN	LAMB2_ITGA6_ITGB4	8402	0.605043	0.809331	10.2235	0	0	Isocortex	ECM-Receptor	LAMININ	Lamb2	ITGA6_ITGB4	NN-NN
SMC NN	Endo NN	LAMC1_ITGA6_ITGB4	8402	0.731997	0.809331	9.81032	0	0	Isocortex	ECM-Receptor	LAMININ	Lamc1	ITGA6_ITGB4	NN-NN
SMC NN	Endo NN	LAMC3_ITGA6_ITGB4	8402	0.396633	0.798381	9.47168	0	0	Isocortex	ECM-Receptor	LAMININ	Lamc3	ITGA6_ITGB4	NN-NN
SMC NN	Endo NN	COL1A2_SDC1	8402	0.098977	0.741609	9.35002	0	0	Isocortex	ECM-Receptor	COLLAGEN	Col1a2	Sdc1	NN-NN
SMC NN	Endo NN	COL4A5_SDC1	8402	0.126236	0.741609	9.2788	0	0	Isocortex	ECM-Receptor	COLLAGEN	Col4a5	Sdc1	NN-NN
SMC NN	Endo NN	COL4A6_SDC1	8402	0.0673964	0.7403	9.26087	0	0	Isocortex	ECM-Receptor	COLLAGEN	Col4a6	Sdc1	NN-NN
SMC NN	Endo NN	IGF2_ITGA6_ITGB4	8402	0.120953	0.681266	9.25424	0	0	Isocortex	Secreted Signaling	IGF	Igf2	ITGA6_ITGB4	NN-NN
SMC NN	Endo NN	COL4A2_SDC1	8402	0.244383	0.741609	9.09906	0	0	Isocortex	ECM-Receptor	COLLAGEN	Col4a2	Sdc1	NN-NN
SMC NN	Endo NN	LAMB1_ITGA6_ITGB4	8402	0.026362	0.423352	8.8726	0	0	Isocortex	ECM-Receptor	LAMININ	Lamb1	ITGA6_ITGB4	NN-NN
SMC NN	Endo NN	LAMA2_ITGA6_ITGB4	8402	0.523618	0.808498	8.80813	0	0	Isocortex	ECM-Receptor	LAMININ	Lama2	ITGA6_ITGB4	NN-NN
SMC NN	Endo NN	COL4A1_SDC1	8402	0.267398	0.741609	8.48088	0	0	Isocortex	ECM-Receptor	COLLAGEN	Col4a1	Sdc1	NN-NN
SMC NN	Endo NN	ANGPTL4_SDC1	8402	0.00548537	0.53035	8.47407	0	0	Isocortex	Secreted Signaling	ANGPTL	Angptl4	Sdc1	NN-NN
SMC NN	Endo NN	EFNA5_EPHA3	8402	0.0161372	0.603547	7.69289	0	0	Isocortex	Cell-Cell Contact	EPHA	Efna5	Epha3	NN-NN
SMC NN	Endo NN	ITGA9_ITGB1_VCAM1	8402	1.45218	0.937277	6.20193	0	0	Isocortex	Cell-Cell Contact	VCAM	ITGA9_ITGB1	Vcam1	NN-NN
SMC NN	Endo NN	COL4A3_SDC1	8402	0.0219622	0.653535	6.18878	0	0	Isocortex	ECM-Receptor	COLLAGEN	Col4a3	Sdc1	NN-NN
SMC NN	Endo NN	COL4A4_SDC1	8402	0.00956834	0.589622	6.06135	0	0	Isocortex	ECM-Receptor	COLLAGEN	Col4a4	Sdc1	NN-NN
SMC NN	Endo NN	NRG1_ITGAV_ITGB3	8402	0.00414554	0.600214	5.93222	0	0	Isocortex	Secreted Signaling	NRG	Nrg1	ITGAV_ITGB3	NN-NN
SMC NN	Endo NN	THBS1_ITGAV_ITGB3	8402	0.0130215	0.531897	5.91282	0	0	Isocortex	ECM-Receptor	THBS	Thbs1	ITGAV_ITGB3	NN-NN
SMC NN	Endo NN	LAMA5_ITGA7_ITGB1	8402	0.130646	0.435373	5.75227	0	0	Isocortex	ECM-Receptor	LAMININ	Lama5	ITGA7_ITGB1	NN-NN
SMC NN	Endo NN	LAMA4_ITGA7_ITGB1	8402	0.0977535	0.434896	5.55035	0	0	Isocortex	ECM-Receptor	LAMININ	Lama4	ITGA7_ITGB1	NN-NN
SMC NN	Endo NN	WNT5A_MCAM	8402	0.00946189	0.406094	5.52623	0	0	Isocortex	Secreted Signaling	ncWNT	Wnt5a	Mcam	NN-NN
SMC NN	Endo NN	LAMC1_ITGA7_ITGB1	8402	0.226948	0.435492	5.36873	0	0	Isocortex	ECM-Receptor	LAMININ	Lamc1	ITGA7_ITGB1	NN-NN
SMC NN	Endo NN	LAMB2_ITGA7_ITGB1	8402	0.179593	0.435492	5.3207	0	0	Isocortex	ECM-Receptor	LAMININ	Lamb2	ITGA7_ITGB1	NN-NN
SMC NN	Endo NN	ITGA4_ITGB1_VCAM1	8402	1.93593	0.966913	5.30992	0	0	Isocortex	Cell-Cell Contact	VCAM	ITGA4_ITGB1	Vcam1	NN-NN
SMC NN	Endo NN	CXCL12_CXCR4	8402	0.0080131	0.462866	5.28848	0	0	Isocortex	Secreted Signaling	CXCL	Cxcl12	Cxcr4	NN-NN
SMC NN	Endo NN	THY1_ITGAV_ITGB3	8402	0.0028153	0.573673	5.15929	0	0	Isocortex	Cell-Cell Contact	THY1	Thy1	ITGAV_ITGB3	NN-NN
SMC NN	Endo NN	LAMC3_ITGA7_ITGB1	8402	0.121271	0.432516	5.07495	0	0	Isocortex	ECM-Receptor	LAMININ	Lamc3	ITGA7_ITGB1	NN-NN
SMC NN	Endo NN	PTN_SDC1	8402	0.0954073	0.73661	5.05472	0	0	Isocortex	Secreted Signaling	PTN	Ptn	Sdc1	NN-NN
SMC NN	Endo NN	ANGPTL2_TLR4	8402	0.0320067	0.82885	4.94916	0	0	Isocortex	Secreted Signaling	ANGPTL	Angptl2	Tlr4	NN-NN
SMC NN	Endo NN	VTN_ITGAV_ITGB3	8402	0.0352317	0.617115	4.93597	0	0	Isocortex	ECM-Receptor	VTN	Vtn	ITGAV_ITGB3	NN-NN
SMC NN	Endo NN	LAMA2_ITGA7_ITGB1	8402	0.166209	0.435254	4.8209	0	0	Isocortex	ECM-Receptor	LAMININ	Lama2	ITGA7_ITGB1	NN-NN
SMC NN	Endo NN	PTN_ITGAV_ITGB3	8402	0.0302562	0.614259	4.59476	0	0	Isocortex	Secreted Signaling	PTN	Ptn	ITGAV_ITGB3	NN-NN
SMC NN	Endo NN	INHBA_ACVR1B_ACVR2A	8402	0.0108748	0.594977	3.6375	0	0	Isocortex	Secreted Signaling	ACTIVIN	Inhba	ACVR1B_ACVR2A	NN-NN
SMC NN	Endo NN	ANGPTL2_ITGA5_ITGB1	8402	0.422226	0.967389	3.5564	0	0	Isocortex	Secreted Signaling	ANGPTL	Angptl2	ITGA5_ITGB1	NN-NN
SMC NN	Endo NN	ANGPT2_ITGA5_ITGB1	8402	0.589858	0.985004	3.52046	0	0	Isocortex	Secreted Signaling	ANGPT	Angpt2	ITGA5_ITGB1	NN-NN
SMC NN	Endo NN	CD46_JAG1	8402	0.274155	0.927279	3.4916	0	0	Isocortex	Cell-Cell Contact	CD46	Cd46	Jag1	NN-NN
SMC NN	Endo NN	FN1_ITGA5_ITGB1	8402	0.296124	0.66865	3.42354	0	0	Isocortex	ECM-Receptor	FN1	Fn1	ITGA5_ITGB1	NN-NN
SMC NN	Endo NN	NAMPT_ITGA5_ITGB1	8402	0.615978	0.983575	3.40205	0	0	Isocortex	Secreted Signaling	VISFATIN	Nampt	ITGA5_ITGB1	NN-NN
SMC NN	Endo NN	ANGPTL4_ITGA5_ITGB1	8402	0.133399	0.7184	3.36014	0	0	Isocortex	Secreted Signaling	ANGPTL	Angptl4	ITGA5_ITGB1	NN-NN
SMC NN	Endo NN	TGFB1_ACVR1B_TGFBR2	8402	0.0435438	0.613068	3.30198	0	0	Isocortex	Secreted Signaling	TGFb	Tgfb1	ACVR1B_TGFbR2	NN-NN
SMC NN	Endo NN	COMP_ITGA3_ITGB1	8402	0.0551986	0.417877	3.11905	0	0	Isocortex	ECM-Receptor	THBS	Comp	ITGA3_ITGB1	NN-NN
SMC NN	Endo NN	JAG2_NOTCH3	8402	0.0177178	0.51702	3.08309	0	0	Isocortex	Cell-Cell Contact	NOTCH	Jag2	Notch3	NN-NN
SMC NN	Endo NN	INHBA_ACVR1B_ACVR2B	8402	0.00371953	0.572245	3.06494	0	0	Isocortex	Secreted Signaling	ACTIVIN	Inhba	ACVR1B_ACVR2B	NN-NN
SMC NN	Endo NN	TGFB3_ACVR1B_TGFBR2	8402	0.222858	0.645918	3.01586	0	0	Isocortex	Secreted Signaling	TGFb	Tgfb3	ACVR1B_TGFbR2	NN-NN
SMC NN	Endo NN	TGFB2_ACVR1B_TGFBR2	8402	0.230619	0.647584	3.01239	0	0	Isocortex	Secreted Signaling	TGFb	Tgfb2	ACVR1B_TGFbR2	NN-NN
SMC NN	Endo NN	THBS3_ITGA3_ITGB1	8402	0.0606397	0.528803	2.96112	0	0	Isocortex	ECM-Receptor	THBS	Thbs3	ITGA3_ITGB1	NN-NN
SMC NN	Endo NN	JAG1_NOTCH3	8402	0.326955	0.908117	2.84026	0	0	Isocortex	Cell-Cell Contact	NOTCH	Jag1	Notch3	NN-NN
SMC NN	Endo NN	THBS2_ITGA3_ITGB1	8402	0.0512149	0.405856	2.79899	0	0	Isocortex	ECM-Receptor	THBS	Thbs2	ITGA3_ITGB1	NN-NN
SMC NN	Endo NN	FN1_ITGA3_ITGB1	8402	0.225199	0.659724	2.73932	0	0	Isocortex	ECM-Receptor	FN1	Fn1	ITGA3_ITGB1	NN-NN
SMC NN	Endo NN	EFNA3_EPHA2	8402	0.00880438	0.494882	2.662	0	0	Isocortex	Cell-Cell Contact	EPHA	Efna3	Epha2	NN-NN
SMC NN	Endo NN	THBS1_ITGA3_ITGB1	8402	0.507026	0.807427	2.65997	0	0	Isocortex	ECM-Receptor	THBS	Thbs1	ITGA3_ITGB1	NN-NN
SMC NN	Endo NN	GDF11_ACVR1B_ACVR2B	8402	0.00330007	0.616877	2.64473	0	0	Isocortex	Secreted Signaling	GDF	Gdf11	ACVR1B_ACVR2B	NN-NN
SMC NN	Endo NN	COL6A2_ITGA3_ITGB1	8402	0.0873933	0.591288	2.61013	0	0	Isocortex	ECM-Receptor	COLLAGEN	Col6a2	ITGA3_ITGB1	NN-NN
SMC NN	Endo NN	LAMA4_ITGA3_ITGB1	8402	0.734905	0.975839	2.58764	0	0	Isocortex	ECM-Receptor	LAMININ	Lama4	ITGA3_ITGB1	NN-NN
SMC NN	Endo NN	COL4A6_ITGA3_ITGB1	8402	0.708825	0.97572	2.579	0	0	Isocortex	ECM-Receptor	COLLAGEN	Col4a6	ITGA3_ITGB1	NN-NN
SMC NN	Endo NN	FGF2_FGFR1	8402	0.0521175	0.881219	2.53881	0	0	Isocortex	Secreted Signaling	FGF	Fgf2	Fgfr1	NN-NN
SMC NN	Endo NN	LAMA5_ITGA3_ITGB1	8402	0.907755	0.977148	2.53674	0	0	Isocortex	ECM-Receptor	LAMININ	Lama5	ITGA3_ITGB1	NN-NN
SMC NN	Endo NN	FGF2_FGFR3	8402	0.0708453	0.88229	2.53105	0	0	Isocortex	Secreted Signaling	FGF	Fgf2	Fgfr3	NN-NN
SMC NN	Endo NN	COL4A6_ITGA10_ITGB1	8402	0.149787	0.684242	2.53034	0	0	Isocortex	ECM-Receptor	COLLAGEN	Col4a6	ITGA10_ITGB1	NN-NN
SMC NN	Endo NN	GAS6_AXL	8402	0.0889211	0.811711	2.52933	0	0	Isocortex	Secreted Signaling	GAS	Gas6	Axl	NN-NN
SMC NN	Endo NN	JAM2_ITGA3_ITGB1	8402	0.0608105	0.45263	2.52831	0	0	Isocortex	Cell-Cell Contact	JAM	Jam2	ITGA3_ITGB1	NN-NN
SMC NN	Endo NN	NECTIN3_NECTIN1	8402	0.0236784	0.861343	2.47655	0	0	Isocortex	Cell-Cell Contact	NECTIN	Nectin3	Nectin1	NN-NN
SMC NN	Endo NN	COL4A5_ITGA10_ITGB1	8402	0.257675	0.685432	2.46781	0	0	Isocortex	ECM-Receptor	COLLAGEN	Col4a5	ITGA10_ITGB1	NN-NN
SMC NN	Endo NN	COL1A2_ITGA3_ITGB1	8402	0.897722	0.977267	2.46194	0	0	Isocortex	ECM-Receptor	COLLAGEN	Col1a2	ITGA3_ITGB1	NN-NN
SMC NN	Endo NN	COL1A2_ITGA10_ITGB1	8402	0.200281	0.685432	2.46142	0	0	Isocortex	ECM-Receptor	COLLAGEN	Col1a2	ITGA10_ITGB1	NN-NN
SMC NN	Endo NN	COL4A3_ITGA3_ITGB1	8402	0.359075	0.872649	2.43079	0	0	Isocortex	ECM-Receptor	COLLAGEN	Col4a3	ITGA3_ITGB1	NN-NN
SMC NN	Endo NN	COL4A5_ITGA3_ITGB1	8402	1.06974	0.977267	2.41128	0	0	Isocortex	ECM-Receptor	COLLAGEN	Col4a5	ITGA3_ITGB1	NN-NN
SMC NN	Endo NN	WNT5B_FZD1	8402	0.212962	0.913711	2.40992	0	0	Isocortex	Secreted Signaling	ncWNT	Wnt5b	Fzd1	NN-NN
SMC NN	Endo NN	COL4A4_ITGA3_ITGB1	8402	0.171685	0.789217	2.35065	0	0	Isocortex	ECM-Receptor	COLLAGEN	Col4a4	ITGA3_ITGB1	NN-NN
SMC NN	Endo NN	COL4A2_ITGA10_ITGB1	8402	0.438234	0.685432	2.33569	0	0	Isocortex	ECM-Receptor	COLLAGEN	Col4a2	ITGA10_ITGB1	NN-NN
SMC NN	Endo NN	LAMB2_ITGA3_ITGB1	8402	1.14539	0.977267	2.32189	0	0	Isocortex	ECM-Receptor	LAMININ	Lamb2	ITGA3_ITGB1	NN-NN
SMC NN	Endo NN	LAMB1_ITGA3_ITGB1	8402	0.0675991	0.515234	2.32089	0	0	Isocortex	ECM-Receptor	LAMININ	Lamb1	ITGA3_ITGB1	NN-NN
SMC NN	Endo NN	NCAM1_FGFR1	8402	0.067587	0.953344	2.3158	0	0	Isocortex	Cell-Cell Contact	NCAM	Ncam1	Fgfr1	NN-NN
SMC NN	Endo NN	PDGFA_PDGFRA	8402	0.114981	0.575696	2.29391	0	0	Isocortex	Secreted Signaling	PDGF	Pdgfa	Pdgfra	NN-NN
SMC NN	Endo NN	COL4A1_ITGA10_ITGB1	8402	0.483193	0.685432	2.26401	0	0	Isocortex	ECM-Receptor	COLLAGEN	Col4a1	ITGA10_ITGB1	NN-NN
SMC NN	Endo NN	LAMC1_ITGA3_ITGB1	8402	1.34616	0.977267	2.24705	0	0	Isocortex	ECM-Receptor	LAMININ	Lamc1	ITGA3_ITGB1	NN-NN
SMC NN	Endo NN	COL4A3_ITGA10_ITGB1	8402	0.0671711	0.606046	2.23957	0	0	Isocortex	ECM-Receptor	COLLAGEN	Col4a3	ITGA10_ITGB1	NN-NN
SMC NN	Endo NN	PROS1_AXL	8402	0.0265211	0.794097	2.22153	0	0	Isocortex	Secreted Signaling	PROS	Pros1	Axl	NN-NN
SMC NN	Endo NN	LAMC3_ITGA3_ITGB1	8402	0.78639	0.965365	2.21999	0	0	Isocortex	ECM-Receptor	LAMININ	Lamc3	ITGA3_ITGB1	NN-NN
SMC NN	Endo NN	FGF1_FGFR1	8402	0.598065	0.989407	2.21001	0	0	Isocortex	Secreted Signaling	FGF	Fgf1	Fgfr1	NN-NN
SMC NN	Endo NN	NCAM2_L1CAM	8402	0.0121408	0.776363	2.20989	0	0	Isocortex	Cell-Cell Contact	NCAM	Ncam2	L1cam	NN-NN
SMC NN	Endo NN	COL4A2_ITGA3_ITGB1	8402	1.55383	0.977267	2.17025	0	0	Isocortex	ECM-Receptor	COLLAGEN	Col4a2	ITGA3_ITGB1	NN-NN
SMC NN	Endo NN	NCAM1_L1CAM	8402	0.0208999	0.83861	2.12658	0	0	Isocortex	Cell-Cell Contact	NCAM	Ncam1	L1cam	NN-NN
SMC NN	Endo NN	FGF1_FGFR3	8402	0.714432	0.991074	2.10363	0	0	Isocortex	Secreted Signaling	FGF	Fgf1	Fgfr3	NN-NN
SMC NN	Endo NN	COL4A1_ITGA3_ITGB1	8402	1.67024	0.977267	2.09881	0	0	Isocortex	ECM-Receptor	COLLAGEN	Col4a1	ITGA3_ITGB1	NN-NN
SMC NN	Endo NN	LAMA2_ITGA3_ITGB1	8402	1.0051	0.976315	2.07272	0	0	Isocortex	ECM-Receptor	LAMININ	Lama2	ITGA3_ITGB1	NN-NN
SMC NN	Endo NN	GAS6_MERTK	8402	0.920018	0.999762	2.06786	0	0	Isocortex	Secreted Signaling	GAS	Gas6	Mertk	NN-NN
SMC NN	Endo NN	COL6A2_SDC1	8402	0.00610112	0.439776	8.53687	1.54143e-44	8.19574e-43	Isocortex	ECM-Receptor	COLLAGEN	Col6a2	Sdc1	NN-NN
SMC NN	Endo NN	THBS3_SDC1	8402	0.00377086	0.411688	8.97527	2.10195e-44	1.11444e-42	Isocortex	ECM-Receptor	THBS	Thbs3	Sdc1	NN-NN
SMC NN	Endo NN	EFNA2_EPHA2	8402	0.00692039	0.422399	2.08178	7.48293e-43	3.8763e-41	Isocortex	Cell-Cell Contact	EPHA	Efna2	Epha2	NN-NN
SMC NN	Endo NN	CNTN2_L1CAM	8402	0.00426528	0.550107	2.16828	1.42806e-41	7.25712e-40	Isocortex	Cell-Cell Contact	CNTN	Cntn2	L1cam	NN-NN
SMC NN	Endo NN	PDGFB_PDGFRA	8402	0.0170731	0.568912	2.87882	1.84241e-35	8.37623e-34	Isocortex	Secreted Signaling	PDGF	Pdgfb	Pdgfra	NN-NN
SMC NN	Endo NN	TNR_ITGAV_ITGB3	8402	0.00309417	0.550107	5.72033	2.88097e-34	1.27723e-32	Isocortex	ECM-Receptor	TENASCIN	Tnr	ITGAV_ITGB3	NN-NN
SMC NN	Endo NN	FN1_ITGAV_ITGB3	8402	0.0042208	0.434063	5.48607	1.76064e-33	7.67824e-32	Isocortex	ECM-Receptor	FN1	Fn1	ITGAV_ITGB3	NN-NN
SMC NN	Endo NN	WNT5A_FZD3	8402	0.00910191	0.420376	2.06721	5.98588e-32	2.52749e-30	Isocortex	Secreted Signaling	ncWNT	Wnt5a	Fzd3	NN-NN
SMC NN	Endo NN	COL6A2_ITGA10_ITGB1	8402	0.012959	0.409664	2.24841	2.46591e-30	1.00627e-28	Isocortex	ECM-Receptor	COLLAGEN	Col6a2	ITGA10_ITGB1	NN-NN
SMC NN	Endo NN	IGF2_IGF2R	8402	0.0434035	0.797786	2.0077	1.25742e-27	4.80846e-26	Isocortex	Secreted Signaling	IGF	Igf2	Igf2r	NN-NN
SMC NN	Endo NN	WNT5A_FZD8	8402	0.00432757	0.400143	2.07891	7.98248e-24	2.74684e-22	Isocortex	Secreted Signaling	ncWNT	Wnt5a	Fzd8	NN-NN
SMC NN	Endo NN	PDGFC_PDGFRA	8402	0.0162782	0.489645	2.50599	1.63561e-23	5.58314e-22	Isocortex	Secreted Signaling	PDGF	Pdgfc	Pdgfra	NN-NN
SMC NN	Endo NN	ANGPTL4_ITGAV_ITGB3	8402	0.00136112	0.440966	5.29429	2.76074e-17	7.52092e-16	Isocortex	Secreted Signaling	ANGPTL	Angptl4	ITGAV_ITGB3	NN-NN
SMC NN	Endo NN	IGF2_ITGAV_ITGB3	8402	0.00733436	0.519519	6.02048	1.69454e-14	4.09189e-13	Isocortex	Secreted Signaling	IGF	Igf2	ITGAV_ITGB3	NN-NN
Endo NN	VLMC NN	BMP6_ACVR1_ACVR2B	7551	0.019187	0.519137	17.3065	0	0	Isocortex	Secreted Signaling	BMP	Bmp6	ACVR1_ACVR2B	NN-NN
Endo NN	VLMC NN	BMP6_ACVR1_BMPR2	7551	0.130982	0.533704	15.9445	0	0	Isocortex	Secreted Signaling	BMP	Bmp6	ACVR1_BMPR2	NN-NN
Endo NN	VLMC NN	BMP6_ACVR1_ACVR2A	7551	0.0369238	0.531453	15.8782	0	0	Isocortex	Secreted Signaling	BMP	Bmp6	ACVR1_ACVR2A	NN-NN
Endo NN	VLMC NN	BMP6_BMPR1A_ACVR2B	7551	0.0438343	0.519137	14.2558	0	0	Isocortex	Secreted Signaling	BMP	Bmp6	BMPR1A_ACVR2B	NN-NN
Endo NN	VLMC NN	SEMA3F_NRP2_PLXNA1	7551	0.0498235	0.535161	13.536	0	0	Isocortex	Secreted Signaling	SEMA3	Sema3f	NRP2_PLXNA1	NN-NN
Endo NN	VLMC NN	BMP6_BMPR1A_ACVR2A	7551	0.0805344	0.531453	13.4547	0	0	Isocortex	Secreted Signaling	BMP	Bmp6	BMPR1A_ACVR2A	NN-NN
Endo NN	VLMC NN	LAMA1_ITGA3_ITGB1	7551	0.218327	0.610515	13.3236	0	0	Isocortex	ECM-Receptor	LAMININ	Lama1	ITGA3_ITGB1	NN-NN
Endo NN	VLMC NN	BMP2_BMPR1A_ACVR2B	7551	0.0214646	0.507615	12.4645	0	0	Isocortex	Secreted Signaling	BMP	Bmp2	BMPR1A_ACVR2B	NN-NN
Endo NN	VLMC NN	BMP6_BMPR1A_BMPR2	7551	0.248898	0.533704	12.4348	0	0	Isocortex	Secreted Signaling	BMP	Bmp6	BMPR1A_BMPR2	NN-NN
Endo NN	VLMC NN	LAMA1_SV2B	7551	0.0223981	0.535293	11.9274	0	0	Isocortex	ECM-Receptor	LAMININ	Lama1	Sv2b	NN-NN
Endo NN	VLMC NN	BMP4_BMPR1A_ACVR2B	7551	0.0279371	0.516355	11.7345	0	0	Isocortex	Secreted Signaling	BMP	Bmp4	BMPR1A_ACVR2B	NN-NN
Endo NN	VLMC NN	BMP2_BMPR1A_BMPR2	7551	0.169695	0.521785	11.4769	0	0	Isocortex	Secreted Signaling	BMP	Bmp2	BMPR1A_BMPR2	NN-NN
Endo NN	VLMC NN	BMP2_BMPR1A_ACVR2A	7551	0.0434434	0.519931	11.3232	0	0	Isocortex	Secreted Signaling	BMP	Bmp2	BMPR1A_ACVR2A	NN-NN
Endo NN	VLMC NN	BMP4_BMPR1A_ACVR2A	7551	0.0537902	0.53185	11.2229	0	0	Isocortex	Secreted Signaling	BMP	Bmp4	BMPR1A_ACVR2A	NN-NN
Endo NN	VLMC NN	LAMA1_DAG1	7551	0.218715	0.611575	10.4996	0	0	Isocortex	ECM-Receptor	LAMININ	Lama1	Dag1	NN-NN
Endo NN	VLMC NN	LAMA1_ITGAV_ITGB8	7551	0.0159146	0.507615	10.4437	0	0	Isocortex	ECM-Receptor	LAMININ	Lama1	ITGAV_ITGB8	NN-NN
Endo NN	VLMC NN	LAMA1_SV2A	7551	0.0300973	0.592107	10.1736	0	0	Isocortex	ECM-Receptor	LAMININ	Lama1	Sv2a	NN-NN
Endo NN	VLMC NN	BMP4_BMPR1A_BMPR2	7551	0.177479	0.53291	9.89447	0	0	Isocortex	Secreted Signaling	BMP	Bmp4	BMPR1A_BMPR2	NN-NN
Endo NN	VLMC NN	LAMA1_ITGA9_ITGB1	7551	0.0888151	0.493445	9.61954	0	0	Isocortex	ECM-Receptor	LAMININ	Lama1	ITGA9_ITGB1	NN-NN
Endo NN	VLMC NN	LAMA1_ITGA1_ITGB1	7551	0.349625	0.611575	9.49585	0	0	Isocortex	ECM-Receptor	LAMININ	Lama1	ITGA1_ITGB1	NN-NN
Endo NN	VLMC NN	DHH_PTCH1	7551	0.0458164	0.505893	8.8028	0	0	Isocortex	Secreted Signaling	HH	Dhh	PTCH1_SMO	NN-NN
Endo NN	VLMC NN	COL1A2_ITGA3_ITGB1	7551	0.167095	0.521255	7.44792	0	0	Isocortex	ECM-Receptor	COLLAGEN	Col1a2	ITGA3_ITGB1	NN-NN
Endo NN	VLMC NN	ITGA9_ITGB1_VCAM1	7551	0.405981	0.569858	6.818	0	0	Isocortex	Cell-Cell Contact	VCAM	ITGA9_ITGB1	Vcam1	NN-NN
Endo NN	VLMC NN	SEMA3F_NRP2_PLXNA4	7551	0.021872	0.471726	6.45622	0	0	Isocortex	Secreted Signaling	SEMA3	Sema3f	NRP2_PLXNA4	NN-NN
Endo NN	VLMC NN	COL1A2_SDC4	7551	0.0683967	0.522315	6.30396	0	0	Isocortex	ECM-Receptor	COLLAGEN	Col1a2	Sdc4	NN-NN
Endo NN	VLMC NN	COL1A2_ITGA10_ITGB1	7551	0.0270711	0.43385	6.19476	0	0	Isocortex	ECM-Receptor	COLLAGEN	Col1a2	ITGA10_ITGB1	NN-NN
Endo NN	VLMC NN	COL1A2_ITGA11_ITGB1	7551	0.0817243	0.518342	6.13448	0	0	Isocortex	ECM-Receptor	COLLAGEN	Col1a2	ITGA11_ITGB1	NN-NN
Endo NN	VLMC NN	EFNA4_EPHA3	7551	0.130882	0.608794	5.97386	0	0	Isocortex	Cell-Cell Contact	EPHA	Efna4	Epha3	NN-NN
Endo NN	VLMC NN	SEMA3F_NRP2_PLXNA2	7551	0.338079	0.545093	5.90578	0	0	Isocortex	Secreted Signaling	SEMA3	Sema3f	NRP2_PLXNA2	NN-NN
Endo NN	VLMC NN	WNT4_FZD3_LRP5	7551	0.00919035	0.504834	5.58736	0	0	Isocortex	Secreted Signaling	WNT	Wnt4	FZD3_LRP5	NN-NN
Endo NN	VLMC NN	WNT11_FZD6	7551	0.0502322	0.512118	5.51016	0	0	Isocortex	Secreted Signaling	ncWNT	Wnt11	Fzd6	NN-NN
Endo NN	VLMC NN	EFNA5_EPHA3	7551	0.385716	0.757118	5.42718	0	0	Isocortex	Cell-Cell Contact	EPHA	Efna5	Epha3	NN-NN
Endo NN	VLMC NN	WNT4_FZD6_LRP5	7551	0.0358062	0.510131	5.27328	0	0	Isocortex	Secreted Signaling	WNT	Wnt4	FZD6_LRP5	NN-NN
Endo NN	VLMC NN	COL1A2_ITGA1_ITGB1	7551	0.250001	0.522315	5.23482	0	0	Isocortex	ECM-Receptor	COLLAGEN	Col1a2	ITGA1_ITGB1	NN-NN
Endo NN	VLMC NN	EFNA4_EPHA7	7551	0.168671	0.608794	5.12076	0	0	Isocortex	Cell-Cell Contact	EPHA	Efna4	Epha7	NN-NN
Endo NN	VLMC NN	COL1A2_ITGA9_ITGB1	7551	0.0570661	0.424447	5.06897	0	0	Isocortex	ECM-Receptor	COLLAGEN	Col1a2	ITGA9_ITGB1	NN-NN
Endo NN	VLMC NN	WNT4_FZD7_LRP5	7551	0.013009	0.506688	4.83641	0	0	Isocortex	Secreted Signaling	WNT	Wnt4	FZD7_LRP5	NN-NN
Endo NN	VLMC NN	WNT11_FZD1	7551	0.0177185	0.509204	4.77562	0	0	Isocortex	Secreted Signaling	ncWNT	Wnt11	Fzd1	NN-NN
Endo NN	VLMC NN	WNT5B_FZD5	7551	0.0167104	0.526818	4.69538	0	0	Isocortex	Secreted Signaling	ncWNT	Wnt5b	Fzd5	NN-NN
Endo NN	VLMC NN	WNT4_FZD8_LRP5	7551	0.00941705	0.505364	4.67763	0	0	Isocortex	Secreted Signaling	WNT	Wnt4	FZD8_LRP5	NN-NN
Endo NN	VLMC NN	WNT4_FZD2_LRP5	7551	0.0349221	0.510131	4.63692	0	0	Isocortex	Secreted Signaling	WNT	Wnt4	FZD2_LRP5	NN-NN
Endo NN	VLMC NN	WNT4_FZD1_LRP5	7551	0.0129112	0.506688	4.57386	0	0	Isocortex	Secreted Signaling	WNT	Wnt4	FZD1_LRP5	NN-NN
Endo NN	VLMC NN	EFNA5_EPHA5	7551	0.0522959	0.717918	4.56677	0	0	Isocortex	Cell-Cell Contact	EPHA	Efna5	Epha5	NN-NN
Endo NN	VLMC NN	WNT4_FZD6_LRP6	7551	0.059235	0.510264	4.4953	0	0	Isocortex	Secreted Signaling	WNT	Wnt4	FZD6_LRP6	NN-NN
Endo NN	VLMC NN	EFNA4_EPHA8	7551	0.0138898	0.443915	4.48723	0	0	Isocortex	Cell-Cell Contact	EPHA	Efna4	Epha8	NN-NN
Endo NN	VLMC NN	WNT5B_FZD6	7551	0.218959	0.758972	4.46212	0	0	Isocortex	Secreted Signaling	ncWNT	Wnt5b	Fzd6	NN-NN
Endo NN	VLMC NN	EFNA5_EPHA7	7551	0.471382	0.757516	4.42713	0	0	Isocortex	Cell-Cell Contact	EPHA	Efna5	Epha7	NN-NN
Endo NN	VLMC NN	WNT5A_FZD9	7551	0.0383921	0.413058	4.38967	0	0	Isocortex	Secreted Signaling	ncWNT	Wnt5a	Fzd9	NN-NN
Endo NN	VLMC NN	EFNA4_EPHA5	7551	0.0135379	0.58085	4.25033	0	0	Isocortex	Cell-Cell Contact	EPHA	Efna4	Epha5	NN-NN
Endo NN	VLMC NN	WNT4_FZD3_LRP6	7551	0.0172074	0.504966	4.1417	0	0	Isocortex	Secreted Signaling	WNT	Wnt4	FZD3_LRP6	NN-NN
Endo NN	VLMC NN	WNT5A_FZD4	7551	0.0798726	0.593829	4.10537	0	0	Isocortex	Secreted Signaling	ncWNT	Wnt5a	Fzd4	NN-NN
Endo NN	VLMC NN	WNT4_FZD8_LRP6	7551	0.0183721	0.505628	4.0974	0	0	Isocortex	Secreted Signaling	WNT	Wnt4	FZD8_LRP6	NN-NN
Endo NN	VLMC NN	PTHLH_PTH1R	7551	0.0233272	0.58032	4.09144	0	0	Isocortex	Secreted Signaling	PTH	Pthlh	Pth1r	NN-NN
Endo NN	VLMC NN	SEMA3G_NRP2_PLXNA3	7551	0.0995997	0.625215	4.07246	0	0	Isocortex	Secreted Signaling	SEMA3	Sema3g	NRP2_PLXNA3	NN-NN
Endo NN	VLMC NN	WNT5B_FZD1	7551	0.0861481	0.753807	4.06426	0	0	Isocortex	Secreted Signaling	ncWNT	Wnt5b	Fzd1	NN-NN
Endo NN	VLMC NN	WNT5A_FZD5	7551	0.0679794	0.644153	4.05963	0	0	Isocortex	Secreted Signaling	ncWNT	Wnt5a	Fzd5	NN-NN
Endo NN	VLMC NN	EFNA4_EPHA4	7551	0.0162147	0.582969	4.02194	0	0	Isocortex	Cell-Cell Contact	EPHA	Efna4	Epha4	NN-NN
Endo NN	VLMC NN	EFNA5_EPHA4	7551	0.0592311	0.717521	4.00601	0	0	Isocortex	Cell-Cell Contact	EPHA	Efna5	Epha4	NN-NN
Endo NN	VLMC NN	WNT11_FZD8	7551	0.0115635	0.50788	3.9131	0	0	Isocortex	Secreted Signaling	ncWNT	Wnt11	Fzd8	NN-NN
Endo NN	VLMC NN	WNT4_FZD1_LRP6	7551	0.0239092	0.506688	3.89219	0	0	Isocortex	Secreted Signaling	WNT	Wnt4	FZD1_LRP6	NN-NN
Endo NN	VLMC NN	WNT5A_FZD3	7551	0.259893	0.954046	3.89152	0	0	Isocortex	Secreted Signaling	ncWNT	Wnt5a	Fzd3	NN-NN
Endo NN	VLMC NN	WNT11_FZD2	7551	0.0434877	0.511985	3.89055	0	0	Isocortex	Secreted Signaling	ncWNT	Wnt11	Fzd2	NN-NN
Endo NN	VLMC NN	LAMA3_CD44	7551	0.0485805	0.531453	3.85236	0	0	Isocortex	ECM-Receptor	LAMININ	Lama3	Cd44	NN-NN
Endo NN	VLMC NN	JAG1_NOTCH4	7551	0.16392	0.875381	3.784	0	0	Isocortex	Cell-Cell Contact	NOTCH	Jag1	Notch4	NN-NN
Endo NN	VLMC NN	LAMA3_ITGA3_ITGB1	7551	0.97522	0.975897	3.75371	0	0	Isocortex	ECM-Receptor	LAMININ	Lama3	ITGA3_ITGB1	NN-NN
Endo NN	VLMC NN	WNT5A_FZD10	7551	0.198012	0.79857	3.71587	0	0	Isocortex	Secreted Signaling	ncWNT	Wnt5a	Fzd10	NN-NN
Endo NN	VLMC NN	WNT11_FZD3	7551	0.00976443	0.506688	3.71506	0	0	Isocortex	Secreted Signaling	ncWNT	Wnt11	Fzd3	NN-NN
Endo NN	VLMC NN	WNT5A_FZD1	7551	0.333368	0.959078	3.70783	0	0	Isocortex	Secreted Signaling	ncWNT	Wnt5a	Fzd1	NN-NN
Endo NN	VLMC NN	WNT5B_FZD8	7551	0.0583272	0.751821	3.6643	0	0	Isocortex	Secreted Signaling	ncWNT	Wnt5b	Fzd8	NN-NN
Endo NN	VLMC NN	WNT5A_FZD8	7551	0.257547	0.95537	3.65374	0	0	Isocortex	Secreted Signaling	ncWNT	Wnt5a	Fzd8	NN-NN
Endo NN	VLMC NN	WNT5A_FZD6	7551	0.70646	0.965832	3.613	0	0	Isocortex	Secreted Signaling	ncWNT	Wnt5a	Fzd6	NN-NN
Endo NN	VLMC NN	DLL1_NOTCH4	7551	0.0180858	0.740167	3.57327	0	0	Isocortex	Cell-Cell Contact	NOTCH	Dll1	Notch4	NN-NN
Endo NN	VLMC NN	WNT4_FZD2_LRP6	7551	0.0629977	0.510264	3.48177	0	0	Isocortex	Secreted Signaling	WNT	Wnt4	FZD2_LRP6	NN-NN
Endo NN	VLMC NN	LAMA3_ITGAV_ITGB8	7551	0.0894799	0.81764	3.47254	0	0	Isocortex	ECM-Receptor	LAMININ	Lama3	ITGAV_ITGB8	NN-NN
Endo NN	VLMC NN	WNT9A_FZD6_LRP5	7551	0.0164372	0.430539	3.42965	0	0	Isocortex	Secreted Signaling	WNT	Wnt9a	FZD6_LRP5	NN-NN
Endo NN	VLMC NN	WNT4_FZD7_LRP6	7551	0.025016	0.507085	3.40552	0	0	Isocortex	Secreted Signaling	WNT	Wnt4	FZD7_LRP6	NN-NN
Endo NN	VLMC NN	SEMA3G_NRP2_PLXNA1	7551	0.318046	0.959343	3.38179	0	0	Isocortex	Secreted Signaling	SEMA3	Sema3g	NRP2_PLXNA1	NN-NN
Endo NN	VLMC NN	NECTIN1_NECTIN3	7551	0.0369577	0.850881	3.3655	0	0	Isocortex	Cell-Cell Contact	NECTIN	Nectin1	Nectin3	NN-NN
Endo NN	VLMC NN	WNT5B_FZD4	7551	0.0146008	0.470004	3.33395	0	0	Isocortex	Secreted Signaling	ncWNT	Wnt5b	Fzd4	NN-NN
Endo NN	VLMC NN	WNT5A_FZD7	7551	0.350032	0.959211	3.33028	0	0	Isocortex	Secreted Signaling	ncWNT	Wnt5a	Fzd7	NN-NN
Endo NN	VLMC NN	WNT5B_FZD3	7551	0.0497345	0.749702	3.29482	0	0	Isocortex	Secreted Signaling	ncWNT	Wnt5b	Fzd3	NN-NN
Endo NN	VLMC NN	EFNB2_EPHB1	7551	0.177049	0.915111	3.25386	0	0	Isocortex	Cell-Cell Contact	EPHB	Efnb2	Ephb1	NN-NN
Endo NN	VLMC NN	WNT11_FZD7	7551	0.0142341	0.508542	3.22367	0	0	Isocortex	Secreted Signaling	ncWNT	Wnt11	Fzd7	NN-NN
Endo NN	VLMC NN	TNFSF12_TNFRSF12A	7551	0.0312106	0.516091	3.17588	0	0	Isocortex	Secreted Signaling	TWEAK	Tnfsf12	Tnfrsf12a	NN-NN
Endo NN	VLMC NN	WNT5B_FZD2	7551	0.191451	0.75884	3.15764	0	0	Isocortex	Secreted Signaling	ncWNT	Wnt5b	Fzd2	NN-NN
Endo NN	VLMC NN	LAMA3_SV2B	7551	0.106813	0.851808	3.14341	0	0	Isocortex	ECM-Receptor	LAMININ	Lama3	Sv2b	NN-NN
Endo NN	VLMC NN	RARRES2_CMKLR1	7551	0.00639824	0.502715	3.12375	0	0	Isocortex	Secreted Signaling	CHEMERIN	Rarres2	Cmklr1	NN-NN
Endo NN	VLMC NN	WNT5A_MCAM	7551	0.069091	0.578864	3.09444	0	0	Isocortex	Secreted Signaling	ncWNT	Wnt5a	Mcam	NN-NN
Endo NN	VLMC NN	LAMA3_ITGA6_ITGB1	7551	0.108251	0.584029	3.05277	0	0	Isocortex	ECM-Receptor	LAMININ	Lama3	ITGA6_ITGB1	NN-NN
Endo NN	VLMC NN	THBS2_ITGA3_ITGB1	7551	0.0419207	0.404052	3.03337	0	0	Isocortex	ECM-Receptor	THBS	Thbs2	ITGA3_ITGB1	NN-NN
Endo NN	VLMC NN	EFNA3_EPHA3	7551	0.107224	0.705734	2.99631	0	0	Isocortex	Cell-Cell Contact	EPHA	Efna3	Epha3	NN-NN
Endo NN	VLMC NN	WNT9A_FZD2_LRP5	7551	0.0150991	0.430539	2.9771	0	0	Isocortex	Secreted Signaling	WNT	Wnt9a	FZD2_LRP5	NN-NN
Endo NN	VLMC NN	WNT9A_FZD3_LRP5	7551	0.0033918	0.426434	2.95016	0	0	Isocortex	Secreted Signaling	WNT	Wnt9a	FZD3_LRP5	NN-NN
Endo NN	VLMC NN	IGF2_IGF2R	7551	0.0842128	0.849556	2.89548	0	0	Isocortex	Secreted Signaling	IGF	Igf2	Igf2r	NN-NN
Endo NN	VLMC NN	WNT5A_FZD2	7551	0.683469	0.9657	2.89541	0	0	Isocortex	Secreted Signaling	ncWNT	Wnt5a	Fzd2	NN-NN
Endo NN	VLMC NN	ENTPD1_ADORA2A	7551	0.83271	0.985697	2.86643	0	0	Isocortex	Cell-Cell Contact	CD39	Entpd1	Adora2a	NN-NN
Endo NN	VLMC NN	WNT5B_FZD7	7551	0.0707598	0.75341	2.81442	0	0	Isocortex	Secreted Signaling	ncWNT	Wnt5b	Fzd7	NN-NN
Endo NN	VLMC NN	TGFB3_ACVR1_TGFBR1	7551	0.0277437	0.479804	2.78876	0	0	Isocortex	Secreted Signaling	TGFb	Tgfb3	ACVR1_TGFbR	NN-NN
Endo NN	VLMC NN	LAMA2_ITGA3_ITGB1	7551	0.146871	0.592504	2.78781	0	0	Isocortex	ECM-Receptor	LAMININ	Lama2	ITGA3_ITGB1	NN-NN
Endo NN	VLMC NN	WNT9A_FZD6_LRP6	7551	0.0256864	0.430671	2.72948	0	0	Isocortex	Secreted Signaling	WNT	Wnt9a	FZD6_LRP6	NN-NN
Endo NN	VLMC NN	DLL1_NOTCH1	7551	0.047877	0.831678	2.72808	0	0	Isocortex	Cell-Cell Contact	NOTCH	Dll1	Notch1	NN-NN
Endo NN	VLMC NN	ENTPD1_ADORA2B	7551	0.745682	0.98967	2.72155	0	0	Isocortex	Cell-Cell Contact	CD39	Entpd1	Adora2b	NN-NN
Endo NN	VLMC NN	VTN_ITGA8_ITGB1	7551	0.191309	0.850616	2.71479	0	0	Isocortex	ECM-Receptor	VTN	Vtn	ITGA8_ITGB1	NN-NN
Endo NN	VLMC NN	ANGPTL2_ITGA5_ITGB1	7551	0.0212534	0.426963	2.71148	0	0	Isocortex	Secreted Signaling	ANGPTL	Angptl2	ITGA5_ITGB1	NN-NN
Endo NN	VLMC NN	EFNB3_EPHB1	7551	0.0143087	0.64508	2.69195	0	0	Isocortex	Cell-Cell Contact	EPHB	Efnb3	Ephb1	NN-NN
Endo NN	VLMC NN	ANGPTL2_TLR4	7551	0.00706807	0.421534	2.65144	0	0	Isocortex	Secreted Signaling	ANGPTL	Angptl2	Tlr4	NN-NN
Endo NN	VLMC NN	LAMA3_DAG1	7551	0.92498	0.977751	2.63276	0	0	Isocortex	ECM-Receptor	LAMININ	Lama3	Dag1	NN-NN
Endo NN	VLMC NN	CCL25_ACKR4	7551	0.00687514	0.474772	2.60659	0	0	Isocortex	Secreted Signaling	CCL	Ccl25	Ackr4	NN-NN
Endo NN	VLMC NN	EFNA3_EPHA7	7551	0.139747	0.706264	2.52185	0	0	Isocortex	Cell-Cell Contact	EPHA	Efna3	Epha7	NN-NN
Endo NN	VLMC NN	EFNB1_EPHB1	7551	0.135436	0.92107	2.52007	0	0	Isocortex	Cell-Cell Contact	EPHB	Efnb1	Ephb1	NN-NN
Endo NN	VLMC NN	TGFB3_TGFBR1_TGFBR2	7551	0.0596689	0.479804	2.50109	0	0	Isocortex	Secreted Signaling	TGFb	Tgfb3	TGFbR1_R2	NN-NN
Endo NN	VLMC NN	JAG1_NOTCH1	7551	0.350316	0.985035	2.47045	0	0	Isocortex	Cell-Cell Contact	NOTCH	Jag1	Notch1	NN-NN
Endo NN	VLMC NN	ANGPTL4_SDC3	7551	0.12048	0.976295	2.43766	0	0	Isocortex	Secreted Signaling	ANGPTL	Angptl4	Sdc3	NN-NN
Endo NN	VLMC NN	ANGPTL4_ITGA5_ITGB1	7551	0.18011	0.970997	2.43109	0	0	Isocortex	Secreted Signaling	ANGPTL	Angptl4	ITGA5_ITGB1	NN-NN
Endo NN	VLMC NN	LAMB2_CD44	7551	0.0695379	0.54165	2.42863	0	0	Isocortex	ECM-Receptor	LAMININ	Lamb2	Cd44	NN-NN
Endo NN	VLMC NN	DLL1_NOTCH2	7551	0.237085	0.84267	2.42389	0	0	Isocortex	Cell-Cell Contact	NOTCH	Dll1	Notch2	NN-NN
Endo NN	VLMC NN	LAMA3_ITGA1_ITGB1	7551	1.3361	0.977751	2.4154	0	0	Isocortex	ECM-Receptor	LAMININ	Lama3	ITGA1_ITGB1	NN-NN
Endo NN	VLMC NN	EDN3_EDNRA	7551	0.255058	0.828102	2.40694	0	0	Isocortex	Secreted Signaling	EDN	Edn3	Ednra	NN-NN
Endo NN	VLMC NN	JAG2_NOTCH4	7551	0.265325	0.876838	2.38775	0	0	Isocortex	Cell-Cell Contact	NOTCH	Jag2	Notch4	NN-NN
Endo NN	VLMC NN	IGF2_IGF1R	7551	0.563083	0.86717	2.3481	0	0	Isocortex	Secreted Signaling	IGF	Igf2	Igf1r	NN-NN
Endo NN	VLMC NN	FGF1_FGFR1	7551	0.155281	0.600318	2.31694	0	0	Isocortex	Secreted Signaling	FGF	Fgf1	Fgfr1	NN-NN
Endo NN	VLMC NN	EDN3_EDNRB	7551	0.111226	0.532645	2.31666	0	0	Isocortex	Secreted Signaling	EDN	Edn3	Ednrb	NN-NN
Endo NN	VLMC NN	EDN1_EDNRA	7551	0.325623	0.827573	2.30803	0	0	Isocortex	Secreted Signaling	EDN	Edn1	Ednra	NN-NN
Endo NN	VLMC NN	LAMA3_SV2A	7551	0.135011	0.942789	2.28147	0	0	Isocortex	ECM-Receptor	LAMININ	Lama3	Sv2a	NN-NN
Endo NN	VLMC NN	NECTIN1_CADM3	7551	0.0112795	0.693021	2.27159	0	0	Isocortex	Cell-Cell Contact	NECTIN	Nectin1	Cadm3	NN-NN
Endo NN	VLMC NN	THBS2_CD47	7551	0.0301099	0.40445	2.26749	0	0	Isocortex	ECM-Receptor	THBS	Thbs2	Cd47	NN-NN
Endo NN	VLMC NN	PDGFA_PDGFRA	7551	2.26864	0.996689	2.25469	0	0	Isocortex	Secreted Signaling	PDGF	Pdgfa	Pdgfra	NN-NN
Endo NN	VLMC NN	PDGFA_PDGFRB	7551	1.61854	0.997749	2.2439	0	0	Isocortex	Secreted Signaling	PDGF	Pdgfa	Pdgfrb	NN-NN
Endo NN	VLMC NN	LAMC3_ITGA3_ITGB1	7551	0.564618	0.983181	2.23129	0	0	Isocortex	ECM-Receptor	LAMININ	Lamc3	ITGA3_ITGB1	NN-NN
Endo NN	VLMC NN	EFNA1_EPHA3	7551	0.706336	0.996292	2.20477	0	0	Isocortex	Cell-Cell Contact	EPHA	Efna1	Epha3	NN-NN
Endo NN	VLMC NN	MDK_SDC2	7551	0.0877349	0.509072	2.19929	0	0	Isocortex	Secreted Signaling	MK	Mdk	Sdc2	NN-NN
Endo NN	VLMC NN	TGFB1_ACVR1_TGFBR1	7551	0.578022	0.999868	2.15479	0	0	Isocortex	Secreted Signaling	TGFb	Tgfb1	ACVR1_TGFbR	NN-NN
Endo NN	VLMC NN	LGALS9_CD44	7551	0.0661238	0.54165	2.15415	0	0	Isocortex	Secreted Signaling	GALECTIN	Lgals9	Cd44	NN-NN
Endo NN	VLMC NN	MDK_LRP1	7551	0.20032	0.509072	2.13936	0	0	Isocortex	Secreted Signaling	MK	Mdk	Lrp1	NN-NN
Endo NN	VLMC NN	LAMB2_ITGA3_ITGB1	7551	1.25784	0.998014	2.13652	0	0	Isocortex	ECM-Receptor	LAMININ	Lamb2	ITGA3_ITGB1	NN-NN
Endo NN	VLMC NN	EDN1_EDNRB	7551	0.139331	0.532247	2.1294	0	0	Isocortex	Secreted Signaling	EDN	Edn1	Ednrb	NN-NN
Endo NN	VLMC NN	LAMA5_ITGA3_ITGB1	7551	0.973411	0.997219	2.10942	0	0	Isocortex	ECM-Receptor	LAMININ	Lama5	ITGA3_ITGB1	NN-NN
Endo NN	VLMC NN	GRN_SORT1	7551	0.699322	0.998411	2.08871	0	0	Isocortex	Secreted Signaling	GRN	Grn	Sort1	NN-NN
Endo NN	VLMC NN	CCL25_CCR9	7551	0.153924	0.967157	2.07496	0	0	Isocortex	Secreted Signaling	CCL	Ccl25	Ccr9	NN-NN
Endo NN	VLMC NN	DLL4_NOTCH4	7551	0.0930748	0.876043	2.06682	0	0	Isocortex	Cell-Cell Contact	NOTCH	Dll4	Notch4	NN-NN
Endo NN	VLMC NN	LAMA5_CD44	7551	0.0434415	0.54112	2.06308	0	0	Isocortex	ECM-Receptor	LAMININ	Lama5	Cd44	NN-NN
Endo NN	VLMC NN	VTN_ITGAV_ITGB1	7551	0.329327	0.888889	2.05335	0	0	Isocortex	ECM-Receptor	VTN	Vtn	ITGAV_ITGB1	NN-NN
Endo NN	VLMC NN	GAS6_AXL	7551	1.26935	1	2.04742	0	0	Isocortex	Secreted Signaling	GAS	Gas6	Axl	NN-NN
Endo NN	VLMC NN	ANGPTL4_SDC2	7551	0.579027	0.97934	2.04561	0	0	Isocortex	Secreted Signaling	ANGPTL	Angptl4	Sdc2	NN-NN
Endo NN	VLMC NN	GAS6_MERTK	7551	1.06496	1	2.0456	0	0	Isocortex	Secreted Signaling	GAS	Gas6	Mertk	NN-NN
Endo NN	VLMC NN	F11R_JAM2	7551	0.579777	0.9951	2.03134	0	0	Isocortex	Cell-Cell Contact	JAM	F11r	Jam2	NN-NN
Endo NN	VLMC NN	LAMC3_CD44	7551	0.0197605	0.535028	2.02788	0	0	Isocortex	ECM-Receptor	LAMININ	Lamc3	Cd44	NN-NN
Endo NN	VLMC NN	ANGPTL4_SDC4	7551	0.192658	0.97934	2.02781	0	0	Isocortex	Secreted Signaling	ANGPTL	Angptl4	Sdc4	NN-NN
Endo NN	VLMC NN	GAS6_TYRO3	7551	0.104696	0.668653	2.01124	0	0	Isocortex	Secreted Signaling	GAS	Gas6	Tyro3	NN-NN
Endo NN	VLMC NN	NECTIN3_NECTIN2	7551	0.0579534	0.949146	2.00831	0	0	Isocortex	Cell-Cell Contact	NECTIN	Nectin3	Nectin2	NN-NN
Endo NN	VLMC NN	MDK_NCL	7551	0.054132	0.509072	2.00131	0	0	Isocortex	Secreted Signaling	MK	Mdk	Ncl	NN-NN
Endo NN	VLMC NN	VEGFC_VEGFR2	7551	0.0649365	0.488015	2.37778	2.8026e-45	1.50899e-43	Isocortex	Secreted Signaling	VEGF	Vegfc	Kdr	NN-NN
Endo NN	VLMC NN	THBS2_SDC4	7551	0.0140611	0.40445	2.2951	7.00649e-45	3.7509e-43	Isocortex	ECM-Receptor	THBS	Thbs2	Sdc4	NN-NN
Endo NN	VLMC NN	WNT9A_FZD7_LRP5	7551	0.00513507	0.427228	2.74335	2.24208e-44	1.18806e-42	Isocortex	Secreted Signaling	WNT	Wnt9a	FZD7_LRP5	NN-NN
Endo NN	VLMC NN	WNT9A_FZD1_LRP5	7551	0.00567616	0.427625	3.07964	5.74532e-44	3.02898e-42	Isocortex	Secreted Signaling	WNT	Wnt9a	FZD1_LRP5	NN-NN
Endo NN	VLMC NN	COL1A2_ITGAV_ITGB8	7551	0.0132564	0.43438	7.49874	8.12753e-44	4.27286e-42	Isocortex	ECM-Receptor	COLLAGEN	Col1a2	ITGAV_ITGB8	NN-NN
Endo NN	VLMC NN	MDK_SDC4	7551	0.0258764	0.509072	2.08746	2.35418e-43	1.22869e-41	Isocortex	Secreted Signaling	MK	Mdk	Sdc4	NN-NN
Endo NN	VLMC NN	WNT4_FZD10_LRP6	7551	0.0140326	0.435836	4.39496	6.3619e-43	3.29924e-41	Isocortex	Secreted Signaling	WNT	Wnt4	FZD10_LRP6	NN-NN
Endo NN	VLMC NN	WNT9A_FZD2_LRP6	7551	0.0260374	0.430671	2.0882	2.09872e-41	1.06393e-39	Isocortex	Secreted Signaling	WNT	Wnt9a	FZD2_LRP6	NN-NN
Endo NN	VLMC NN	WNT4_FZD10_LRP5	7551	0.00678777	0.435307	5.16641	2.32069e-41	1.17582e-39	Isocortex	Secreted Signaling	WNT	Wnt4	FZD10_LRP5	NN-NN
Endo NN	VLMC NN	EFNA5_EPHA8	7551	0.0302514	0.522712	2.71746	2.94528e-40	1.46922e-38	Isocortex	Cell-Cell Contact	EPHA	Efna5	Epha8	NN-NN
Endo NN	VLMC NN	DLL1_NOTCH3	7551	0.045423	0.579129	2.04003	2.82342e-37	1.33046e-35	Isocortex	Cell-Cell Contact	NOTCH	Dll1	Notch3	NN-NN
Endo NN	VLMC NN	POMC_MC1R	7551	0.00662582	0.461263	2.03208	5.13434e-37	2.40429e-35	Isocortex	Secreted Signaling	MELANOCORTIN	Pomc	Mc1r	NN-NN
Endo NN	VLMC NN	WNT9A_FZD8_LRP5	7551	0.00365867	0.426566	2.82327	1.42145e-36	6.59366e-35	Isocortex	Secreted Signaling	WNT	Wnt9a	FZD8_LRP5	NN-NN
Endo NN	VLMC NN	WNT9A_FZD1_LRP6	7551	0.00955124	0.427758	2.18567	1.77297e-30	7.26823e-29	Isocortex	Secreted Signaling	WNT	Wnt9a	FZD1_LRP6	NN-NN
Endo NN	VLMC NN	WNT9A_FZD8_LRP6	7551	0.00666777	0.426831	2.16861	1.25582e-28	4.93121e-27	Isocortex	Secreted Signaling	WNT	Wnt9a	FZD8_LRP6	NN-NN
Endo NN	VLMC NN	WNT9A_FZD3_LRP6	7551	0.00590453	0.426434	2.05119	1.90616e-28	7.45988e-27	Isocortex	Secreted Signaling	WNT	Wnt9a	FZD3_LRP6	NN-NN
Endo NN	VLMC NN	FGF1_FGFR3	7551	0.00627936	0.514369	2.18783	6.67876e-27	2.50088e-25	Isocortex	Secreted Signaling	FGF	Fgf1	Fgfr3	NN-NN
Endo NN	VLMC NN	LAMA2_SV2B	7551	0.0132819	0.519534	2.26335	3.27104e-26	1.20747e-24	Isocortex	ECM-Receptor	LAMININ	Lama2	Sv2b	NN-NN
Endo NN	VLMC NN	CSF1_CSF1R	7551	0.0359187	0.431069	3.09237	1.39604e-25	5.05467e-24	Isocortex	Secreted Signaling	CSF	Csf1	Csf1r	NN-NN
Endo NN	VLMC NN	WNT11_FZD10	7551	0.00484776	0.410277	2.22671	1.57339e-23	5.3737e-22	Isocortex	Secreted Signaling	ncWNT	Wnt11	Fzd10	NN-NN
Endo NN	VLMC NN	LAMA2_ITGAV_ITGB8	7551	0.0103198	0.494504	2.25751	3.24931e-17	8.83133e-16	Isocortex	ECM-Receptor	LAMININ	Lama2	ITGAV_ITGB8	NN-NN
VLMC NN	Endo NN	TNXB_ITGA9_ITGB1	7551	0.319179	0.571183	11.6437	0	0	Isocortex	ECM-Receptor	TENASCIN	Tnxb	ITGA9_ITGB1	NN-NN
VLMC NN	Endo NN	COL6A2_ITGA9_ITGB1	7551	0.381743	0.573566	11.0852	0	0	Isocortex	ECM-Receptor	COLLAGEN	Col6a2	ITGA9_ITGB1	NN-NN
VLMC NN	Endo NN	COL6A1_ITGA9_ITGB1	7551	0.484534	0.572375	10.6324	0	0	Isocortex	ECM-Receptor	COLLAGEN	Col6a1	ITGA9_ITGB1	NN-NN
VLMC NN	Endo NN	LAMB1_ITGA9_ITGB1	7551	0.43199	0.571183	10.5427	0	0	Isocortex	ECM-Receptor	LAMININ	Lamb1	ITGA9_ITGB1	NN-NN
VLMC NN	Endo NN	COL4A2_ITGA9_ITGB1	7551	0.849578	0.573699	9.58135	0	0	Isocortex	ECM-Receptor	COLLAGEN	Col4a2	ITGA9_ITGB1	NN-NN
VLMC NN	Endo NN	LAMB2_ITGA9_ITGB1	7551	0.409079	0.573699	9.24895	0	0	Isocortex	ECM-Receptor	LAMININ	Lamb2	ITGA9_ITGB1	NN-NN
VLMC NN	Endo NN	SPP1_ITGA9_ITGB1	7551	0.895601	0.57105	9.18745	0	0	Isocortex	Secreted Signaling	SPP1	Spp1	ITGA9_ITGB1	NN-NN
VLMC NN	Endo NN	COL6A3_ITGA9_ITGB1	7551	0.324714	0.570653	9.18222	0	0	Isocortex	ECM-Receptor	COLLAGEN	Col6a3	ITGA9_ITGB1	NN-NN
VLMC NN	Endo NN	COL4A1_ITGA9_ITGB1	7551	0.978453	0.573699	9.04581	0	0	Isocortex	ECM-Receptor	COLLAGEN	Col4a1	ITGA9_ITGB1	NN-NN
VLMC NN	Endo NN	TNR_ITGA9_ITGB1	7551	0.0907798	0.525891	9.02397	0	0	Isocortex	ECM-Receptor	TENASCIN	Tnr	ITGA9_ITGB1	NN-NN
VLMC NN	Endo NN	SEMA3C_NRP2_PLXNA1	7551	0.0755342	0.721097	8.27394	0	0	Isocortex	Secreted Signaling	SEMA3	Sema3c	NRP2_PLXNA1	NN-NN
VLMC NN	Endo NN	LAMC3_ITGA9_ITGB1	7551	0.855639	0.573169	8.16804	0	0	Isocortex	ECM-Receptor	LAMININ	Lamc3	ITGA9_ITGB1	NN-NN
VLMC NN	Endo NN	LAMC1_ITGA9_ITGB1	7551	1.0408	0.573699	7.86789	0	0	Isocortex	ECM-Receptor	LAMININ	Lamc1	ITGA9_ITGB1	NN-NN
VLMC NN	Endo NN	LAMA4_ITGA9_ITGB1	7551	0.523124	0.573699	7.86584	0	0	Isocortex	ECM-Receptor	LAMININ	Lama4	ITGA9_ITGB1	NN-NN
VLMC NN	Endo NN	TNXB_SDC1	7551	0.0378759	0.528274	7.86307	0	0	Isocortex	ECM-Receptor	TENASCIN	Tnxb	Sdc1	NN-NN
VLMC NN	Endo NN	COL4A6_ITGA9_ITGB1	7551	1.01094	0.573302	7.83668	0	0	Isocortex	ECM-Receptor	COLLAGEN	Col4a6	ITGA9_ITGB1	NN-NN
VLMC NN	Endo NN	COL4A5_ITGA9_ITGB1	7551	1.10604	0.573699	7.33183	0	0	Isocortex	ECM-Receptor	COLLAGEN	Col4a5	ITGA9_ITGB1	NN-NN
VLMC NN	Endo NN	COL1A1_ITGA9_ITGB1	7551	0.999339	0.572242	7.24971	0	0	Isocortex	ECM-Receptor	COLLAGEN	Col1a1	ITGA9_ITGB1	NN-NN
VLMC NN	Endo NN	COL4A2_SDC1	7551	0.162416	0.530923	7.14304	0	0	Isocortex	ECM-Receptor	COLLAGEN	Col4a2	Sdc1	NN-NN
VLMC NN	Endo NN	LIF_LIFR_IL6ST	7551	0.119302	0.442988	7.05659	0	0	Isocortex	Secreted Signaling	LIFR	Lif	LIFR_IL6ST	NN-NN
VLMC NN	Endo NN	LAMB1_ITGA6_ITGB4	7551	0.251052	0.516488	6.98654	0	0	Isocortex	ECM-Receptor	LAMININ	Lamb1	ITGA6_ITGB4	NN-NN
VLMC NN	Endo NN	COL6A2_SDC1	7551	0.044827	0.530923	6.92702	0	0	Isocortex	ECM-Receptor	COLLAGEN	Col6a2	Sdc1	NN-NN
VLMC NN	Endo NN	COL4A1_SDC1	7551	0.211841	0.530923	6.86291	0	0	Isocortex	ECM-Receptor	COLLAGEN	Col4a1	Sdc1	NN-NN
VLMC NN	Endo NN	LAMA1_ITGA9_ITGB1	7551	1.35386	0.573169	6.7961	0	0	Isocortex	ECM-Receptor	LAMININ	Lama1	ITGA9_ITGB1	NN-NN
VLMC NN	Endo NN	SEMA3C_NRP2_PLXNA4	7551	0.180823	0.767713	6.78459	0	0	Isocortex	Secreted Signaling	SEMA3	Sema3c	NRP2_PLXNA4	NN-NN
VLMC NN	Endo NN	COL6A1_SDC1	7551	0.0637923	0.530128	6.66251	0	0	Isocortex	ECM-Receptor	COLLAGEN	Col6a1	Sdc1	NN-NN
VLMC NN	Endo NN	LAMA2_ITGA9_ITGB1	7551	1.12947	0.573699	6.63663	0	0	Isocortex	ECM-Receptor	LAMININ	Lama2	ITGA9_ITGB1	NN-NN
VLMC NN	Endo NN	COL1A2_ITGA9_ITGB1	7551	1.24184	0.573699	6.38469	0	0	Isocortex	ECM-Receptor	COLLAGEN	Col1a2	ITGA9_ITGB1	NN-NN
VLMC NN	Endo NN	THBS1_SDC1	7551	0.0310813	0.527745	6.11402	0	0	Isocortex	ECM-Receptor	THBS	Thbs1	Sdc1	NN-NN
VLMC NN	Endo NN	LAMB2_ITGA6_ITGB4	7551	0.231264	0.518474	6.08463	0	0	Isocortex	ECM-Receptor	LAMININ	Lamb2	ITGA6_ITGB4	NN-NN
VLMC NN	Endo NN	LAMC3_ITGA6_ITGB4	7551	0.578169	0.51821	5.80934	0	0	Isocortex	ECM-Receptor	LAMININ	Lamc3	ITGA6_ITGB4	NN-NN
VLMC NN	Endo NN	LAMC1_ITGA6_ITGB4	7551	0.729184	0.518474	5.72241	0	0	Isocortex	ECM-Receptor	LAMININ	Lamc1	ITGA6_ITGB4	NN-NN
VLMC NN	Endo NN	MDK_SDC1	7551	0.0565725	0.530791	5.7083	0	0	Isocortex	Secreted Signaling	MK	Mdk	Sdc1	NN-NN
VLMC NN	Endo NN	COL4A6_SDC1	7551	0.214665	0.530791	5.66721	0	0	Isocortex	ECM-Receptor	COLLAGEN	Col4a6	Sdc1	NN-NN
VLMC NN	Endo NN	ANGPTL4_SDC1	7551	0.0357642	0.530658	5.64133	0	0	Isocortex	Secreted Signaling	ANGPTL	Angptl4	Sdc1	NN-NN
VLMC NN	Endo NN	COL4A5_SDC1	7551	0.251063	0.530923	5.48569	0	0	Isocortex	ECM-Receptor	COLLAGEN	Col4a5	Sdc1	NN-NN
VLMC NN	Endo NN	COL1A1_SDC1	7551	0.214049	0.529996	5.29714	0	0	Isocortex	ECM-Receptor	COLLAGEN	Col1a1	Sdc1	NN-NN
VLMC NN	Endo NN	LAMA4_ITGA6_ITGB4	7551	0.312385	0.518474	5.23825	0	0	Isocortex	ECM-Receptor	LAMININ	Lama4	ITGA6_ITGB4	NN-NN
VLMC NN	Endo NN	COL6A3_SDC1	7551	0.035343	0.528539	5.20459	0	0	Isocortex	ECM-Receptor	COLLAGEN	Col6a3	Sdc1	NN-NN
VLMC NN	Endo NN	ITGA4_ITGB1_VCAM1	7551	0.398344	0.412131	5.17637	0	0	Isocortex	Cell-Cell Contact	VCAM	ITGA4_ITGB1	Vcam1	NN-NN
VLMC NN	Endo NN	LAMA1_ITGA6_ITGB4	7551	0.995572	0.517945	5.16335	0	0	Isocortex	ECM-Receptor	LAMININ	Lama1	ITGA6_ITGB4	NN-NN
VLMC NN	Endo NN	TGFB3_ACVR1B_TGFBR2	7551	0.0233962	0.457423	5.04937	0	0	Isocortex	Secreted Signaling	TGFb	Tgfb3	ACVR1B_TGFbR2	NN-NN
VLMC NN	Endo NN	RELN_ITGA3_ITGB1	7551	0.0818336	0.466031	4.95024	0	0	Isocortex	ECM-Receptor	RELN	Reln	ITGA3_ITGB1	NN-NN
VLMC NN	Endo NN	SEMA3B_NRP2_PLXNA1	7551	0.0452709	0.416501	4.8995	0	0	Isocortex	Secreted Signaling	SEMA3	Sema3b	NRP2_PLXNA1	NN-NN
VLMC NN	Endo NN	LAMA2_ITGA6_ITGB4	7551	0.797864	0.518474	4.83984	0	0	Isocortex	ECM-Receptor	LAMININ	Lama2	ITGA6_ITGB4	NN-NN
VLMC NN	Endo NN	COL6A2_ITGA10_ITGB1	7551	0.227772	0.72454	4.81941	0	0	Isocortex	ECM-Receptor	COLLAGEN	Col6a2	ITGA10_ITGB1	NN-NN
VLMC NN	Endo NN	COL1A2_SDC1	7551	0.311074	0.530923	4.79442	0	0	Isocortex	ECM-Receptor	COLLAGEN	Col1a2	Sdc1	NN-NN
VLMC NN	Endo NN	COL4A4_ITGA10_ITGB1	7551	0.0278304	0.479407	4.75136	0	0	Isocortex	ECM-Receptor	COLLAGEN	Col4a4	ITGA10_ITGB1	NN-NN
VLMC NN	Endo NN	THBS2_SDC1	7551	0.0435587	0.530128	4.72522	0	0	Isocortex	ECM-Receptor	THBS	Thbs2	Sdc1	NN-NN
VLMC NN	Endo NN	COL6A1_ITGA10_ITGB1	7551	0.307312	0.723083	4.70295	0	0	Isocortex	ECM-Receptor	COLLAGEN	Col6a1	ITGA10_ITGB1	NN-NN
VLMC NN	Endo NN	IGF1_ITGA6_ITGB4	7551	0.0776959	0.473447	4.61764	0	0	Isocortex	Secreted Signaling	IGF	Igf1	ITGA6_ITGB4	NN-NN
VLMC NN	Endo NN	ITGA9_ITGB1_VCAM1	7551	1.0238	0.741491	4.59676	0	0	Isocortex	Cell-Cell Contact	VCAM	ITGA9_ITGB1	Vcam1	NN-NN
VLMC NN	Endo NN	COL4A4_ITGA3_ITGB1	7551	0.165604	0.637929	4.54886	0	0	Isocortex	ECM-Receptor	COLLAGEN	Col4a4	ITGA3_ITGB1	NN-NN
VLMC NN	Endo NN	ANGPTL2_TLR4	7551	0.0804003	0.815124	4.51066	0	0	Isocortex	Secreted Signaling	ANGPTL	Angptl2	Tlr4	NN-NN
VLMC NN	Endo NN	TNR_SDC1	7551	0.006945	0.487882	4.51043	0	0	Isocortex	ECM-Receptor	TENASCIN	Tnr	Sdc1	NN-NN
VLMC NN	Endo NN	EFNA2_EPHA3	7551	0.015754	0.595285	4.46041	0	0	Isocortex	Cell-Cell Contact	EPHA	Efna2	Epha3	NN-NN
VLMC NN	Endo NN	JAM2_ITGA3_ITGB1	7551	0.691648	0.970335	4.42623	0	0	Isocortex	Cell-Cell Contact	JAM	Jam2	ITGA3_ITGB1	NN-NN
VLMC NN	Endo NN	COL6A3_ITGA10_ITGB1	7551	0.208579	0.721494	4.38414	0	0	Isocortex	ECM-Receptor	COLLAGEN	Col6a3	ITGA10_ITGB1	NN-NN
VLMC NN	Endo NN	COL4A2_ITGA10_ITGB1	7551	0.620528	0.724937	4.31303	0	0	Isocortex	ECM-Receptor	COLLAGEN	Col4a2	ITGA10_ITGB1	NN-NN
VLMC NN	Endo NN	WNT9A_FZD5_LRP6	7551	0.024934	0.568799	4.30637	0	0	Isocortex	Secreted Signaling	WNT	Wnt9a	FZD5_LRP6	NN-NN
VLMC NN	Endo NN	IGF2_ITGA6_ITGB4	7551	1.11115	0.518474	4.20741	0	0	Isocortex	Secreted Signaling	IGF	Igf2	ITGA6_ITGB4	NN-NN
VLMC NN	Endo NN	SEMA4C_PLXNB2	7551	0.0167988	0.708383	4.14916	0	0	Isocortex	Cell-Cell Contact	SEMA4	Sema4c	Plxnb2	NN-NN
VLMC NN	Endo NN	TGFB3_ACVR1_TGFBR1	7551	0.0856796	0.78281	4.12987	0	0	Isocortex	Secreted Signaling	TGFb	Tgfb3	ACVR1_TGFbR	NN-NN
VLMC NN	Endo NN	THBS3_ITGA3_ITGB1	7551	0.117112	0.564561	4.12806	0	0	Isocortex	ECM-Receptor	THBS	Thbs3	ITGA3_ITGB1	NN-NN
VLMC NN	Endo NN	SEMA3B_NRP2_PLXNA4	7551	0.115606	0.443782	4.05907	0	0	Isocortex	Secreted Signaling	SEMA3	Sema3b	NRP2_PLXNA4	NN-NN
VLMC NN	Endo NN	COL4A1_ITGA10_ITGB1	7551	0.734123	0.724937	4.04812	0	0	Isocortex	ECM-Receptor	COLLAGEN	Col4a1	ITGA10_ITGB1	NN-NN
VLMC NN	Endo NN	THBS1_ITGA3_ITGB1	7551	0.79558	0.966627	4.03491	0	0	Isocortex	ECM-Receptor	THBS	Thbs1	ITGA3_ITGB1	NN-NN
VLMC NN	Endo NN	COL6A2_ITGA3_ITGB1	7551	0.950213	0.974043	4.01362	0	0	Isocortex	ECM-Receptor	COLLAGEN	Col6a2	ITGA3_ITGB1	NN-NN
VLMC NN	Endo NN	WNT4_FZD5_LRP6	7551	0.193528	0.600583	3.9814	0	0	Isocortex	Secreted Signaling	WNT	Wnt4	FZD5_LRP6	NN-NN
VLMC NN	Endo NN	PTN_SDC1	7551	0.691934	0.530923	3.9278	0	0	Isocortex	Secreted Signaling	PTN	Ptn	Sdc1	NN-NN
VLMC NN	Endo NN	TGFB1_ACVR1B_TGFBR2	7551	0.0454614	0.557145	3.87932	0	0	Isocortex	Secreted Signaling	TGFb	Tgfb1	ACVR1B_TGFbR2	NN-NN
VLMC NN	Endo NN	SEMA4G_PLXNB2	7551	0.00707802	0.520858	3.86151	0	0	Isocortex	Cell-Cell Contact	SEMA4	Sema4g	Plxnb2	NN-NN
VLMC NN	Endo NN	COMP_ITGA3_ITGB1	7551	0.136355	0.471461	3.8483	0	0	Isocortex	ECM-Receptor	THBS	Comp	ITGA3_ITGB1	NN-NN
VLMC NN	Endo NN	WNT9A_FZD5_LRP5	7551	0.0147506	0.568799	3.83142	0	0	Isocortex	Secreted Signaling	WNT	Wnt9a	FZD5_LRP5	NN-NN
VLMC NN	Endo NN	CTF1_LIFR_IL6ST	7551	0.191192	0.571315	3.80349	0	0	Isocortex	Secreted Signaling	LIFR	Ctf1	LIFR_IL6ST	NN-NN
VLMC NN	Endo NN	WNT4_FZD5_LRP5	7551	0.130097	0.600583	3.79979	0	0	Isocortex	Secreted Signaling	WNT	Wnt4	FZD5_LRP5	NN-NN
VLMC NN	Endo NN	LAMB1_ITGA3_ITGB1	7551	1.04772	0.97007	3.76909	0	0	Isocortex	ECM-Receptor	LAMININ	Lamb1	ITGA3_ITGB1	NN-NN
VLMC NN	Endo NN	COL6A1_ITGA3_ITGB1	7551	1.16118	0.972322	3.75467	0	0	Isocortex	ECM-Receptor	COLLAGEN	Col6a1	ITGA3_ITGB1	NN-NN
VLMC NN	Endo NN	WNT9A_FZD8_LRP6	7551	0.0770168	0.854456	3.73608	0	0	Isocortex	Secreted Signaling	WNT	Wnt9a	FZD8_LRP6	NN-NN
VLMC NN	Endo NN	ANGPTL4_ITGA5_ITGB1	7551	0.880247	0.990597	3.69673	0	0	Isocortex	Secreted Signaling	ANGPTL	Angptl4	ITGA5_ITGB1	NN-NN
VLMC NN	Endo NN	COL6A3_ITGA3_ITGB1	7551	0.873789	0.969673	3.67444	0	0	Isocortex	ECM-Receptor	COLLAGEN	Col6a3	ITGA3_ITGB1	NN-NN
VLMC NN	Endo NN	EFNA5_EPHA3	7551	0.0631587	0.635413	3.60081	0	0	Isocortex	Cell-Cell Contact	EPHA	Efna5	Epha3	NN-NN
VLMC NN	Endo NN	SEMA3D_NRP2_PLXNA1	7551	0.0790995	0.493842	3.57882	0	0	Isocortex	Secreted Signaling	SEMA3	Sema3d	NRP2_PLXNA1	NN-NN
VLMC NN	Endo NN	COL4A6_ITGA10_ITGB1	7551	0.785751	0.72454	3.56003	0	0	Isocortex	ECM-Receptor	COLLAGEN	Col4a6	ITGA10_ITGB1	NN-NN
VLMC NN	Endo NN	SEMA3C_NRP1_NRP2	7551	0.318584	0.770229	3.48921	0	0	Isocortex	Secreted Signaling	SEMA3	Sema3c	NRP1_NRP2	NN-NN
VLMC NN	Endo NN	NECTIN3_NECTIN1	7551	0.0369577	0.850881	3.4281	0	0	Isocortex	Cell-Cell Contact	NECTIN	Nectin3	Nectin1	NN-NN
VLMC NN	Endo NN	SEMA3C_NRP2_PLXNA2	7551	0.450217	0.770362	3.39555	0	0	Isocortex	Secreted Signaling	SEMA3	Sema3c	NRP2_PLXNA2	NN-NN
VLMC NN	Endo NN	TGFB3_TGFBR1_TGFBR2	7551	0.224663	0.783472	3.37315	0	0	Isocortex	Secreted Signaling	TGFb	Tgfb3	TGFbR1_R2	NN-NN
VLMC NN	Endo NN	WNT9A_FZD8_LRP5	7551	0.0463535	0.854456	3.36807	0	0	Isocortex	Secreted Signaling	WNT	Wnt9a	FZD8_LRP5	NN-NN
VLMC NN	Endo NN	LAMB2_ITGA3_ITGB1	7551	1.01391	0.974838	3.35125	0	0	Isocortex	ECM-Receptor	LAMININ	Lamb2	ITGA3_ITGB1	NN-NN
VLMC NN	Endo NN	THBS2_ITGA3_ITGB1	7551	1.02727	0.973249	3.30087	0	0	Isocortex	ECM-Receptor	THBS	Thbs2	ITGA3_ITGB1	NN-NN
VLMC NN	Endo NN	COL4A5_ITGA10_ITGB1	7551	0.877528	0.724937	3.28836	0	0	Isocortex	ECM-Receptor	COLLAGEN	Col4a5	ITGA10_ITGB1	NN-NN
VLMC NN	Endo NN	NAMPT_ITGA5_ITGB1	7551	0.460945	0.979208	3.25141	0	0	Isocortex	Secreted Signaling	VISFATIN	Nampt	ITGA5_ITGB1	NN-NN
VLMC NN	Endo NN	COL1A1_ITGA10_ITGB1	7551	0.77194	0.723215	3.24666	0	0	Isocortex	ECM-Receptor	COLLAGEN	Col1a1	ITGA10_ITGB1	NN-NN
VLMC NN	Endo NN	COL4A3_ITGA3_ITGB1	7551	0.138731	0.459277	3.24436	0	0	Isocortex	ECM-Receptor	COLLAGEN	Col4a3	ITGA3_ITGB1	NN-NN
VLMC NN	Endo NN	SEMA4D_PLXNB2	7551	0.00688489	0.522977	3.23805	0	0	Isocortex	Cell-Cell Contact	SEMA4	Sema4d	Plxnb2	NN-NN
VLMC NN	Endo NN	COL4A2_ITGA3_ITGB1	7551	1.8706	0.974838	3.20053	0	0	Isocortex	ECM-Receptor	COLLAGEN	Col4a2	ITGA3_ITGB1	NN-NN
VLMC NN	Endo NN	ANGPTL2_ITGA5_ITGB1	7551	0.874102	0.990995	3.17088	0	0	Isocortex	Secreted Signaling	ANGPTL	Angptl2	ITGA5_ITGB1	NN-NN
VLMC NN	Endo NN	TGFB1_ACVR1_TGFBR1	7551	0.174063	0.962257	3.16747	0	0	Isocortex	Secreted Signaling	TGFb	Tgfb1	ACVR1_TGFbR	NN-NN
VLMC NN	Endo NN	WNT9A_FZD1_LRP6	7551	0.0626118	0.835121	3.10094	0	0	Isocortex	Secreted Signaling	WNT	Wnt9a	FZD1_LRP6	NN-NN
VLMC NN	Endo NN	NECTIN3_NECTIN2	7551	0.0353994	0.850086	3.07999	0	0	Isocortex	Cell-Cell Contact	NECTIN	Nectin3	Nectin2	NN-NN
VLMC NN	Endo NN	COL6A6_ITGA1_ITGB1	7551	0.462434	0.407761	3.06166	0	0	Isocortex	ECM-Receptor	COLLAGEN	Col6a6	ITGA1_ITGB1	NN-NN
VLMC NN	Endo NN	ANGPT2_ITGA5_ITGB1	7551	0.84704	0.989538	3.03465	0	0	Isocortex	Secreted Signaling	ANGPT	Angpt2	ITGA5_ITGB1	NN-NN
VLMC NN	Endo NN	SEMA3D_NRP2_PLXNA4	7551	0.191605	0.529466	3.01685	0	0	Isocortex	Secreted Signaling	SEMA3	Sema3d	NRP2_PLXNA4	NN-NN
VLMC NN	Endo NN	COL4A1_ITGA3_ITGB1	7551	2.10334	0.974838	3.00111	0	0	Isocortex	ECM-Receptor	COLLAGEN	Col4a1	ITGA3_ITGB1	NN-NN
VLMC NN	Endo NN	WNT4_FZD8_LRP6	7551	0.466855	0.907429	2.9594	0	0	Isocortex	Secreted Signaling	WNT	Wnt4	FZD8_LRP6	NN-NN
VLMC NN	Endo NN	POSTN_ITGAV_ITGB5	7551	0.0339136	0.834459	2.94416	0	0	Isocortex	Secreted Signaling	PERIOSTIN	Postn	ITGAV_ITGB5	NN-NN
VLMC NN	Endo NN	COL1A2_ITGA10_ITGB1	7551	1.03192	0.724937	2.88953	0	0	Isocortex	ECM-Receptor	COLLAGEN	Col1a2	ITGA10_ITGB1	NN-NN
VLMC NN	Endo NN	BMP5_ACVR1_ACVR2A	7551	0.575098	0.995497	2.87642	0	0	Isocortex	Secreted Signaling	BMP	Bmp5	ACVR1_ACVR2A	NN-NN
VLMC NN	Endo NN	BMP5_ACVR1_ACVR2B	7551	0.272862	0.9657	2.87474	0	0	Isocortex	Secreted Signaling	BMP	Bmp5	ACVR1_ACVR2B	NN-NN
VLMC NN	Endo NN	LAMA4_ITGA3_ITGB1	7551	1.28852	0.974838	2.83791	0	0	Isocortex	ECM-Receptor	LAMININ	Lama4	ITGA3_ITGB1	NN-NN
VLMC NN	Endo NN	LAMC3_ITGA3_ITGB1	7551	1.95137	0.974308	2.82794	0	0	Isocortex	ECM-Receptor	LAMININ	Lamc3	ITGA3_ITGB1	NN-NN
VLMC NN	Endo NN	WNT4_FZD8_LRP5	7551	0.323843	0.907429	2.82537	0	0	Isocortex	Secreted Signaling	WNT	Wnt4	FZD8_LRP5	NN-NN
VLMC NN	Endo NN	CD46_JAG1	7551	0.43337	0.997616	2.82197	0	0	Isocortex	Cell-Cell Contact	CD46	Cd46	Jag1	NN-NN
VLMC NN	Endo NN	WNT9A_FZD1_LRP5	7551	0.0373143	0.834989	2.82039	0	0	Isocortex	Secreted Signaling	WNT	Wnt9a	FZD1_LRP5	NN-NN
VLMC NN	Endo NN	SPP1_ITGAV_ITGB5	7551	0.219637	0.846775	2.80245	0	0	Isocortex	Secreted Signaling	SPP1	Spp1	ITGAV_ITGB5	NN-NN
VLMC NN	Endo NN	SPP1_ITGA5_ITGB1	7551	1.88757	0.985697	2.80204	0	0	Isocortex	Secreted Signaling	SPP1	Spp1	ITGA5_ITGB1	NN-NN
VLMC NN	Endo NN	GDF11_TGFBR1_ACVR2A	7551	0.0587642	0.878824	2.73535	0	0	Isocortex	Secreted Signaling	GDF	Gdf11	TGFBR1_ACVR2A	NN-NN
VLMC NN	Endo NN	EDA_EDAR	7551	0.0598179	0.535956	2.7233	0	0	Isocortex	Secreted Signaling	EDA	Eda	Edar	NN-NN
VLMC NN	Endo NN	SEMA3C_NRP1_PLXNA1	7551	0.0638457	0.795656	2.67988	0	0	Isocortex	Secreted Signaling	SEMA3	Sema3c	NRP1_PLXNA1	NN-NN
VLMC NN	Endo NN	SEMA6D_PLXNA1_KDR	7551	0.283859	0.927692	2.6729	0	0	Isocortex	Cell-Cell Contact	SEMA6	Sema6d	PLXNA1_KDR	NN-NN
VLMC NN	Endo NN	WNT9A_FZD3_LRP6	7551	0.112135	0.918554	2.66471	0	0	Isocortex	Secreted Signaling	WNT	Wnt9a	FZD3_LRP6	NN-NN
VLMC NN	Endo NN	COL4A6_ITGA3_ITGB1	7551	2.21569	0.97444	2.66426	0	0	Isocortex	ECM-Receptor	COLLAGEN	Col4a6	ITGA3_ITGB1	NN-NN
VLMC NN	Endo NN	JAM2_ITGAV_ITGB1	7551	0.666702	0.992319	2.66119	0	0	Isocortex	Cell-Cell Contact	JAM	Jam2	ITGAV_ITGB1	NN-NN
VLMC NN	Endo NN	LAMC1_ITGA3_ITGB1	7551	2.26347	0.974838	2.65294	0	0	Isocortex	ECM-Receptor	LAMININ	Lamc1	ITGA3_ITGB1	NN-NN
VLMC NN	Endo NN	WNT6_FZD5_LRP6	7551	0.0391431	0.483777	2.63823	0	0	Isocortex	Secreted Signaling	WNT	Wnt6	FZD5_LRP6	NN-NN
VLMC NN	Endo NN	WNT4_FZD1_LRP6	7551	0.405859	0.887167	2.60725	0	0	Isocortex	Secreted Signaling	WNT	Wnt4	FZD1_LRP6	NN-NN
VLMC NN	Endo NN	JAG1_NOTCH3	7551	0.13371	0.897894	2.58686	0	0	Isocortex	Cell-Cell Contact	NOTCH	Jag1	Notch3	NN-NN
VLMC NN	Endo NN	TGFB1_TGFBR1_TGFBR2	7551	0.423313	0.962786	2.53174	0	0	Isocortex	Secreted Signaling	TGFb	Tgfb1	TGFbR1_R2	NN-NN
VLMC NN	Endo NN	COL9A2_ITGA10_ITGB1	7551	0.109154	0.519799	2.495	0	0	Isocortex	ECM-Receptor	COLLAGEN	Col9a2	ITGA10_ITGB1	NN-NN
VLMC NN	Endo NN	SEMA3C_NRP1_PLXNA4	7551	0.183533	0.845981	2.49376	0	0	Isocortex	Secreted Signaling	SEMA3	Sema3c	NRP1_PLXNA4	NN-NN
VLMC NN	Endo NN	WNT4_FZD1_LRP5	7551	0.274702	0.887167	2.46699	0	0	Isocortex	Secreted Signaling	WNT	Wnt4	FZD1_LRP5	NN-NN
VLMC NN	Endo NN	COL1A1_ITGA3_ITGB1	7551	2.19	0.972322	2.4639	0	0	Isocortex	ECM-Receptor	COLLAGEN	Col1a1	ITGA3_ITGB1	NN-NN
VLMC NN	Endo NN	COL4A5_ITGA3_ITGB1	7551	2.39209	0.974838	2.46139	0	0	Isocortex	ECM-Receptor	COLLAGEN	Col4a5	ITGA3_ITGB1	NN-NN
VLMC NN	Endo NN	WNT5A_FZD5	7551	0.102866	0.600185	2.45967	0	0	Isocortex	Secreted Signaling	ncWNT	Wnt5a	Fzd5	NN-NN
VLMC NN	Endo NN	BMP2_BMPR1A_ACVR2A	7551	0.0705606	0.802543	2.45309	0	0	Isocortex	Secreted Signaling	BMP	Bmp2	BMPR1A_ACVR2A	NN-NN
VLMC NN	Endo NN	BMP5_BMPR1A_ACVR2A	7551	0.0681398	0.809562	2.44954	0	0	Isocortex	Secreted Signaling	BMP	Bmp5	BMPR1A_ACVR2A	NN-NN
VLMC NN	Endo NN	WNT9A_FZD3_LRP5	7551	0.0679551	0.918421	2.42455	0	0	Isocortex	Secreted Signaling	WNT	Wnt9a	FZD3_LRP5	NN-NN
VLMC NN	Endo NN	GDF11_TGFBR1_ACVR2B	7551	0.0214411	0.852073	2.39052	0	0	Isocortex	Secreted Signaling	GDF	Gdf11	TGFBR1_ACVR2B	NN-NN
VLMC NN	Endo NN	COL9A2_ITGA3_ITGB1	7551	0.488086	0.685075	2.29577	0	0	Isocortex	ECM-Receptor	COLLAGEN	Col9a2	ITGA3_ITGB1	NN-NN
VLMC NN	Endo NN	BMP7_ACVR1_ACVR2B	7551	0.610418	0.963846	2.29333	0	0	Isocortex	Secreted Signaling	BMP	Bmp7	ACVR1_ACVR2B	NN-NN
VLMC NN	Endo NN	FN1_ITGA3_ITGB1	7551	0.239518	0.574626	2.28915	0	0	Isocortex	ECM-Receptor	FN1	Fn1	ITGA3_ITGB1	NN-NN
VLMC NN	Endo NN	LAMA1_ITGA3_ITGB1	7551	2.84358	0.974308	2.28671	0	0	Isocortex	ECM-Receptor	LAMININ	Lama1	ITGA3_ITGB1	NN-NN
VLMC NN	Endo NN	WNT5A_MCAM	7551	0.289414	0.814462	2.26634	0	0	Isocortex	Secreted Signaling	ncWNT	Wnt5a	Mcam	NN-NN
VLMC NN	Endo NN	LAMA2_ITGA3_ITGB1	7551	2.45454	0.974838	2.24822	0	0	Isocortex	ECM-Receptor	LAMININ	Lama2	ITGA3_ITGB1	NN-NN
VLMC NN	Endo NN	VTN_ITGAV_ITGB5	7551	0.315319	0.85247	2.2349	0	0	Isocortex	ECM-Receptor	VTN	Vtn	ITGAV_ITGB5	NN-NN
VLMC NN	Endo NN	BMP7_ACVR1_ACVR2A	7551	1.11453	0.993643	2.23446	0	0	Isocortex	Secreted Signaling	BMP	Bmp7	ACVR1_ACVR2A	NN-NN
VLMC NN	Endo NN	LRRC4_NTNG2	7551	0.0846157	0.966495	2.2264	0	0	Isocortex	Cell-Cell Contact	NGL	Lrrc4	Ntng2	NN-NN
VLMC NN	Endo NN	FGF2_FGFR1	7551	0.0817956	0.967422	2.18937	0	0	Isocortex	Secreted Signaling	FGF	Fgf2	Fgfr1	NN-NN
VLMC NN	Endo NN	COL1A2_ITGA3_ITGB1	7551	2.66805	0.974838	2.18221	0	0	Isocortex	ECM-Receptor	COLLAGEN	Col1a2	ITGA3_ITGB1	NN-NN
VLMC NN	Endo NN	SEMA6A_PLXNA4	7551	0.448623	0.991922	2.17598	0	0	Isocortex	Cell-Cell Contact	SEMA6	Sema6a	Plxna4	NN-NN
VLMC NN	Endo NN	GAS6_AXL	7551	0.0490388	0.787313	2.14775	0	0	Isocortex	Secreted Signaling	GAS	Gas6	Axl	NN-NN
VLMC NN	Endo NN	BMP4_BMPR1A_ACVR2A	7551	0.0947034	0.809562	2.1463	0	0	Isocortex	Secreted Signaling	BMP	Bmp4	BMPR1A_ACVR2A	NN-NN
VLMC NN	Endo NN	BMP2_BMPR1A_ACVR2B	7551	0.0269594	0.782678	2.13747	0	0	Isocortex	Secreted Signaling	BMP	Bmp2	BMPR1A_ACVR2B	NN-NN
VLMC NN	Endo NN	GAS6_MERTK	7551	0.663054	0.997749	2.134	0	0	Isocortex	Secreted Signaling	GAS	Gas6	Mertk	NN-NN
VLMC NN	Endo NN	BMP5_BMPR1A_ACVR2B	7551	0.0255014	0.788637	2.11735	0	0	Isocortex	Secreted Signaling	BMP	Bmp5	BMPR1A_ACVR2B	NN-NN
VLMC NN	Endo NN	WNT4_FZD3_LRP6	7551	0.644719	0.975632	2.09211	0	0	Isocortex	Secreted Signaling	WNT	Wnt4	FZD3_LRP6	NN-NN
VLMC NN	Endo NN	COL4A4_ITGA1_ITGB1	7551	0.737106	0.656602	2.07854	0	0	Isocortex	ECM-Receptor	COLLAGEN	Col4a4	ITGA1_ITGB1	NN-NN
VLMC NN	Endo NN	BMP7_BMPR1A_ACVR2A	7551	0.177844	0.808105	2.07751	0	0	Isocortex	Secreted Signaling	BMP	Bmp7	BMPR1A_ACVR2A	NN-NN
VLMC NN	Endo NN	COL4A2_SDC4	7551	0.291964	0.827705	2.06435	0	0	Isocortex	ECM-Receptor	COLLAGEN	Col4a2	Sdc4	NN-NN
VLMC NN	Endo NN	PROS1_AXL	7551	0.065148	0.788637	2.06289	0	0	Isocortex	Secreted Signaling	PROS	Pros1	Axl	NN-NN
VLMC NN	Endo NN	WNT6_FZD8_LRP6	7551	0.10257	0.715932	2.06258	0	0	Isocortex	Secreted Signaling	WNT	Wnt6	FZD8_LRP6	NN-NN
VLMC NN	Endo NN	WNT5A_FZD8	7551	0.302815	0.907429	2.06037	0	0	Isocortex	Secreted Signaling	ncWNT	Wnt5a	Fzd8	NN-NN
VLMC NN	Endo NN	JAM2_F11R	7551	0.579777	0.9951	2.05649	0	0	Isocortex	Cell-Cell Contact	JAM	Jam2	F11r	NN-NN
VLMC NN	Endo NN	COL4A1_SDC4	7551	0.372749	0.827705	2.03839	0	0	Isocortex	ECM-Receptor	COLLAGEN	Col4a1	Sdc4	NN-NN
VLMC NN	Endo NN	SEMA7A_ITGB1_ITGA1	7551	0.561881	0.559793	2.03553	0	0	Isocortex	Cell-Cell Contact	SEMA7	Sema7a	ITGB1_ITGA1	NN-NN
VLMC NN	Endo NN	JAM2_JAM3	7551	0.0325495	0.830486	2.03274	0	0	Isocortex	Cell-Cell Contact	JAM	Jam2	Jam3	NN-NN
VLMC NN	Endo NN	JAG1_NOTCH2	7551	0.139905	0.968481	2.03214	0	0	Isocortex	Cell-Cell Contact	NOTCH	Jag1	Notch2	NN-NN
VLMC NN	Endo NN	FN1_ITGA5_ITGB1	7551	0.226745	0.585353	2.02681	0	0	Isocortex	ECM-Receptor	FN1	Fn1	ITGA5_ITGB1	NN-NN
VLMC NN	Endo NN	SPP1_ITGAV_ITGB1	7551	1.89889	0.991259	2.02664	0	0	Isocortex	Secreted Signaling	SPP1	Spp1	ITGAV_ITGB1	NN-NN
VLMC NN	Endo NN	JAG1_NOTCH4	7551	0.609317	0.998543	2.00626	0	0	Isocortex	Cell-Cell Contact	NOTCH	Jag1	Notch4	NN-NN
VLMC NN	Endo NN	WNT4_FZD3_LRP5	7551	0.453328	0.975632	2.00299	0	0	Isocortex	Secreted Signaling	WNT	Wnt4	FZD3_LRP5	NN-NN
VLMC NN	Endo NN	EFNA2_EPHA4	7551	0.247232	0.913257	2.0003	0	0	Isocortex	Cell-Cell Contact	EPHA	Efna2	Epha4	NN-NN
VLMC NN	Endo NN	TGFB2_ACVR1_TGFBR1	7551	0.0558829	0.520064	2.06897	1.07435e-38	5.22429e-37	Isocortex	Secreted Signaling	TGFb	Tgfb2	ACVR1_TGFbR	NN-NN
VLMC NN	Endo NN	WNT6_FZD5_LRP5	7551	0.0239899	0.483909	2.38153	1.43523e-38	6.96106e-37	Isocortex	Secreted Signaling	WNT	Wnt6	FZD5_LRP5	NN-NN
VLMC NN	Endo NN	GDF11_ACVR1B_ACVR2B	7551	0.00143375	0.496491	3.00229	4.0404e-35	1.8267e-33	Isocortex	Secreted Signaling	GDF	Gdf11	ACVR1B_ACVR2B	NN-NN
VLMC NN	Endo NN	PDGFA_PDGFRA	7551	0.0140921	0.511323	3.32493	5.74091e-30	2.32296e-28	Isocortex	Secreted Signaling	PDGF	Pdgfa	Pdgfra	NN-NN
L2/3 IT CTX Glut	L2/3 IT CTX Glut	HGF_MET	312089	0.0520861	0.495317	2.19295	0	0	Isocortex	Secreted Signaling	HGF	Hgf	Met	neuron-neuron
L2/3 IT CTX Glut	L2/3 IT RSP Glut	LAMA3_ITGAV_ITGB8	14216	0.0650996	0.551984	17.2919	0	0	Isocortex	ECM-Receptor	LAMININ	Lama3	ITGAV_ITGB8	neuron-neuron
L2/3 IT CTX Glut	L2/3 IT RSP Glut	SEMA3E_PLXND1	14216	0.0749865	0.688309	14.3547	0	0	Isocortex	Secreted Signaling	SEMA3	Sema3e	Plxnd1	neuron-neuron
L2/3 IT CTX Glut	L2/3 IT RSP Glut	LAMC2_ITGAV_ITGB8	14216	0.401166	0.782991	14.1029	0	0	Isocortex	ECM-Receptor	LAMININ	Lamc2	ITGAV_ITGB8	neuron-neuron
L2/3 IT CTX Glut	L2/3 IT RSP Glut	LAMC2_ITGA1_ITGB1	14216	0.087422	0.640757	12.1648	0	0	Isocortex	ECM-Receptor	LAMININ	Lamc2	ITGA1_ITGB1	neuron-neuron
L2/3 IT CTX Glut	L2/3 IT RSP Glut	LAMA3_ITGA1_ITGB1	14216	0.0102874	0.457372	11.8207	0	0	Isocortex	ECM-Receptor	LAMININ	Lama3	ITGA1_ITGB1	neuron-neuron
L2/3 IT CTX Glut	L2/3 IT RSP Glut	SEMA3C_PLXND1	14216	0.0703706	0.746905	11.7521	0	0	Isocortex	Secreted Signaling	SEMA3	Sema3c	Plxnd1	neuron-neuron
L2/3 IT CTX Glut	L2/3 IT RSP Glut	INHBB_ACVR1C_ACVR2A	14216	0.0955324	0.711663	10.1176	0	0	Isocortex	Secreted Signaling	ACTIVIN	Inhbb	ACVR1C_ACVR2A	neuron-neuron
L2/3 IT CTX Glut	L2/3 IT RSP Glut	PENK_OPRM1	14216	0.156861	0.688028	9.35023	0	0	Isocortex	Secreted Signaling	OPIOID	Penk	Oprm1	neuron-neuron
L2/3 IT CTX Glut	L2/3 IT RSP Glut	COL9A2_ITGAV_ITGB8	14216	0.106443	0.749719	8.91634	0	0	Isocortex	ECM-Receptor	COLLAGEN	Col9a2	ITGAV_ITGB8	neuron-neuron
L2/3 IT CTX Glut	L2/3 IT RSP Glut	INHBABB_ACVR1C_ACVR2A	14216	0.10179	0.709975	8.09686	0	0	Isocortex	Secreted Signaling	ACTIVIN	Activin AB	ACVR1C_ACVR2A	neuron-neuron
L2/3 IT CTX Glut	L2/3 IT RSP Glut	MDK_ITGA4_ITGB1	14216	0.172848	0.697313	8.09122	0	0	Isocortex	Secreted Signaling	MK	Mdk	ITGA4_ITGB1	neuron-neuron
L2/3 IT CTX Glut	L2/3 IT RSP Glut	INHBB_ACVR1C_ACVR2B	14216	0.0137623	0.692248	7.71229	0	0	Isocortex	Secreted Signaling	ACTIVIN	Inhbb	ACVR1C_ACVR2B	neuron-neuron
L2/3 IT CTX Glut	L2/3 IT RSP Glut	EPO_EPOR	14216	0.00735148	0.450971	7.0374	0	0	Isocortex	Secreted Signaling	EPO	Epo	Epor	neuron-neuron
L2/3 IT CTX Glut	L2/3 IT RSP Glut	COL9A2_ITGA1_ITGB1	14216	0.0180476	0.615715	6.68737	0	0	Isocortex	ECM-Receptor	COLLAGEN	Col9a2	ITGA1_ITGB1	neuron-neuron
L2/3 IT CTX Glut	L2/3 IT RSP Glut	CD200_CD200R4	14216	0.134305	0.586241	6.67912	0	0	Isocortex	Cell-Cell Contact	CD200	Cd200	Cd200r4	neuron-neuron
L2/3 IT CTX Glut	L2/3 IT RSP Glut	CD200_CD200R1	14216	0.188423	0.645962	6.59418	0	0	Isocortex	Cell-Cell Contact	CD200	Cd200	Cd200r1	neuron-neuron
L2/3 IT CTX Glut	L2/3 IT RSP Glut	LAMA4_ITGAV_ITGB8	14216	0.146202	0.76034	6.41197	0	0	Isocortex	ECM-Receptor	LAMININ	Lama4	ITGAV_ITGB8	neuron-neuron
L2/3 IT CTX Glut	L2/3 IT RSP Glut	LAMC1_ITGAV_ITGB8	14216	0.481929	0.785453	6.22816	0	0	Isocortex	ECM-Receptor	LAMININ	Lamc1	ITGAV_ITGB8	neuron-neuron
L2/3 IT CTX Glut	L2/3 IT RSP Glut	SEMA3C_NRP2_PLXNA3	14216	0.0618338	0.803109	5.79107	0	0	Isocortex	Secreted Signaling	SEMA3	Sema3c	NRP2_PLXNA3	neuron-neuron
L2/3 IT CTX Glut	L2/3 IT RSP Glut	LAMB1_ITGAV_ITGB8	14216	0.0846487	0.63105	5.69725	0	0	Isocortex	ECM-Receptor	LAMININ	Lamb1	ITGAV_ITGB8	neuron-neuron
L2/3 IT CTX Glut	L2/3 IT RSP Glut	SEMA7A_ITGB1_ITGA1	14216	0.160428	0.642445	5.32829	0	0	Isocortex	Cell-Cell Contact	SEMA7	Sema7a	ITGB1_ITGA1	neuron-neuron
L2/3 IT CTX Glut	L2/3 IT RSP Glut	SEMA3C_NRP2_PLXNA1	14216	0.162926	0.928109	5.24908	0	0	Isocortex	Secreted Signaling	SEMA3	Sema3c	NRP2_PLXNA1	neuron-neuron
L2/3 IT CTX Glut	L2/3 IT RSP Glut	POMC_OPRM1	14216	0.018759	0.610158	5.23436	0	0	Isocortex	Secreted Signaling	OPIOID	Pomc	Oprm1	neuron-neuron
L2/3 IT CTX Glut	L2/3 IT RSP Glut	LAMB3_ITGAV_ITGB8	14216	0.0331168	0.410875	5.21525	0	0	Isocortex	ECM-Receptor	LAMININ	Lamb3	ITGAV_ITGB8	neuron-neuron
L2/3 IT CTX Glut	L2/3 IT RSP Glut	LAMC2_ITGA3_ITGB1	14216	0.161907	0.922763	5.16709	0	0	Isocortex	ECM-Receptor	LAMININ	Lamc2	ITGA3_ITGB1	neuron-neuron
L2/3 IT CTX Glut	L2/3 IT RSP Glut	COL4A1_ITGAV_ITGB8	14216	0.421265	0.785383	5.10979	0	0	Isocortex	ECM-Receptor	COLLAGEN	Col4a1	ITGAV_ITGB8	neuron-neuron
L2/3 IT CTX Glut	L2/3 IT RSP Glut	LAMA2_ITGAV_ITGB8	14216	0.106667	0.741418	5.10975	0	0	Isocortex	ECM-Receptor	LAMININ	Lama2	ITGAV_ITGB8	neuron-neuron
L2/3 IT CTX Glut	L2/3 IT RSP Glut	LAMC1_ITGA1_ITGB1	14216	0.110151	0.642234	5.05297	0	0	Isocortex	ECM-Receptor	LAMININ	Lamc1	ITGA1_ITGB1	neuron-neuron
L2/3 IT CTX Glut	L2/3 IT RSP Glut	COL4A2_ITGAV_ITGB8	14216	0.501831	0.785734	4.87077	0	0	Isocortex	ECM-Receptor	COLLAGEN	Col4a2	ITGAV_ITGB8	neuron-neuron
L2/3 IT CTX Glut	L2/3 IT RSP Glut	TNXB_ITGA8_ITGB1	14216	0.131118	0.572172	4.82552	0	0	Isocortex	ECM-Receptor	TENASCIN	Tnxb	ITGA8_ITGB1	neuron-neuron
L2/3 IT CTX Glut	L2/3 IT RSP Glut	COL9A2_ITGA11_ITGB1	14216	0.0114418	0.575408	4.77775	0	0	Isocortex	ECM-Receptor	COLLAGEN	Col9a2	ITGA11_ITGB1	neuron-neuron
L2/3 IT CTX Glut	L2/3 IT RSP Glut	LAMA3_ITGA3_ITGB1	14216	0.0184818	0.63119	4.77712	0	0	Isocortex	ECM-Receptor	LAMININ	Lama3	ITGA3_ITGB1	neuron-neuron
L2/3 IT CTX Glut	L2/3 IT RSP Glut	ANGPT2_ITGA5_ITGB1	14216	0.0153956	0.566896	4.77025	0	0	Isocortex	Secreted Signaling	ANGPT	Angpt2	ITGA5_ITGB1	neuron-neuron
L2/3 IT CTX Glut	L2/3 IT RSP Glut	ESAM_ESAM	14216	0.0170382	0.731078	4.64097	0	0	Isocortex	Cell-Cell Contact	ESAM	Esam	Esam	neuron-neuron
L2/3 IT CTX Glut	L2/3 IT RSP Glut	LAMA4_ITGA1_ITGB1	14216	0.0266749	0.621975	4.38462	0	0	Isocortex	ECM-Receptor	LAMININ	Lama4	ITGA1_ITGB1	neuron-neuron
L2/3 IT CTX Glut	L2/3 IT RSP Glut	PTPRM_PTPRM	14216	0.0860672	0.827589	4.26461	0	0	Isocortex	Cell-Cell Contact	PTPRM	Ptprm	Ptprm	neuron-neuron
L2/3 IT CTX Glut	L2/3 IT RSP Glut	IL11_IL11RA1_IL6ST	14216	0.00818152	0.611353	4.24565	0	0	Isocortex	Secreted Signaling	IL6	Il11	IL11R complex 1	neuron-neuron
L2/3 IT CTX Glut	L2/3 IT RSP Glut	INHBB_ACVR1B_ACVR2A	14216	0.147737	0.757316	4.13307	0	0	Isocortex	Secreted Signaling	ACTIVIN	Inhbb	ACVR1B_ACVR2A	neuron-neuron
L2/3 IT CTX Glut	L2/3 IT RSP Glut	SEMA3F_NRP2_PLXNA1	14216	0.115348	0.937606	4.09791	0	0	Isocortex	Secreted Signaling	SEMA3	Sema3f	NRP2_PLXNA1	neuron-neuron
L2/3 IT CTX Glut	L2/3 IT RSP Glut	PENK_OPRL1	14216	0.334556	0.981992	4.0831	0	0	Isocortex	Secreted Signaling	OPIOID	Penk	Oprl1	neuron-neuron
L2/3 IT CTX Glut	L2/3 IT RSP Glut	SEMA3F_NRP2_PLXNA3	14216	0.0399909	0.809651	4.01854	0	0	Isocortex	Secreted Signaling	SEMA3	Sema3f	NRP2_PLXNA3	neuron-neuron
L2/3 IT CTX Glut	L2/3 IT RSP Glut	ANGPTL2_ITGA5_ITGB1	14216	0.0210322	0.598551	4.01202	0	0	Isocortex	Secreted Signaling	ANGPTL	Angptl2	ITGA5_ITGB1	neuron-neuron
L2/3 IT CTX Glut	L2/3 IT RSP Glut	COL4A1_ITGA1_ITGB1	14216	0.0924841	0.642164	4.00935	0	0	Isocortex	ECM-Receptor	COLLAGEN	Col4a1	ITGA1_ITGB1	neuron-neuron
L2/3 IT CTX Glut	L2/3 IT RSP Glut	LAMA3_SV2B	14216	0.268768	0.676491	3.8002	0	0	Isocortex	ECM-Receptor	LAMININ	Lama3	Sv2b	neuron-neuron
L2/3 IT CTX Glut	L2/3 IT RSP Glut	LAMA3_DAG1	14216	0.1172	0.676491	3.79864	0	0	Isocortex	ECM-Receptor	LAMININ	Lama3	Dag1	neuron-neuron
L2/3 IT CTX Glut	L2/3 IT RSP Glut	EFNB2_EPHB1	14216	0.753615	0.882949	3.77617	0	0	Isocortex	Cell-Cell Contact	EPHB	Efnb2	Ephb1	neuron-neuron
L2/3 IT CTX Glut	L2/3 IT RSP Glut	COL4A2_ITGA1_ITGB1	14216	0.114956	0.642445	3.74868	0	0	Isocortex	ECM-Receptor	COLLAGEN	Col4a2	ITGA1_ITGB1	neuron-neuron
L2/3 IT CTX Glut	L2/3 IT RSP Glut	NAMPT_ITGA5_ITGB1	14216	0.0823563	0.634707	3.70329	0	0	Isocortex	Secreted Signaling	VISFATIN	Nampt	ITGA5_ITGB1	neuron-neuron
L2/3 IT CTX Glut	L2/3 IT RSP Glut	PROS1_TYRO3	14216	0.36575	0.96729	3.64812	0	0	Isocortex	Secreted Signaling	PROS	Pros1	Tyro3	neuron-neuron
L2/3 IT CTX Glut	L2/3 IT RSP Glut	INHBABB_ACVR1B_ACVR2A	14216	0.162593	0.75612	3.62566	0	0	Isocortex	Secreted Signaling	ACTIVIN	Activin AB	ACVR1B_ACVR2A	neuron-neuron
L2/3 IT CTX Glut	L2/3 IT RSP Glut	LAMB1_ITGA1_ITGB1	14216	0.0137895	0.523495	3.51773	0	0	Isocortex	ECM-Receptor	LAMININ	Lamb1	ITGA1_ITGB1	neuron-neuron
L2/3 IT CTX Glut	L2/3 IT RSP Glut	LAMA2_ITGA1_ITGB1	14216	0.0191252	0.606992	3.49117	0	0	Isocortex	ECM-Receptor	LAMININ	Lama2	ITGA1_ITGB1	neuron-neuron
L2/3 IT CTX Glut	L2/3 IT RSP Glut	SEMA3C_NRP2_PLXNA2	14216	0.665076	0.9324	3.47551	0	0	Isocortex	Secreted Signaling	SEMA3	Sema3c	NRP2_PLXNA2	neuron-neuron
L2/3 IT CTX Glut	L2/3 IT RSP Glut	LAMC2_DAG1	14216	0.798289	0.996694	3.45884	0	0	Isocortex	ECM-Receptor	LAMININ	Lamc2	Dag1	neuron-neuron
L2/3 IT CTX Glut	L2/3 IT RSP Glut	INHBB_ACVR1B_ACVR2B	14216	0.0255758	0.735791	3.35697	0	0	Isocortex	Secreted Signaling	ACTIVIN	Inhbb	ACVR1B_ACVR2B	neuron-neuron
L2/3 IT CTX Glut	L2/3 IT RSP Glut	EFNB1_EPHB1	14216	0.349687	0.882527	3.3264	0	0	Isocortex	Cell-Cell Contact	EPHB	Efnb1	Ephb1	neuron-neuron
L2/3 IT CTX Glut	L2/3 IT RSP Glut	COL6A4_ITGAV_ITGB8	14216	0.0502432	0.668331	3.19952	0	0	Isocortex	ECM-Receptor	COLLAGEN	Col6a4	ITGAV_ITGB8	neuron-neuron
L2/3 IT CTX Glut	L2/3 IT RSP Glut	EFNA1_EPHA8	14216	0.00565717	0.514702	3.17644	0	0	Isocortex	Cell-Cell Contact	EPHA	Efna1	Epha8	neuron-neuron
L2/3 IT CTX Glut	L2/3 IT RSP Glut	EFNA1_EPHA4	14216	0.659757	0.923818	3.07546	0	0	Isocortex	Cell-Cell Contact	EPHA	Efna1	Epha4	neuron-neuron
L2/3 IT CTX Glut	L2/3 IT RSP Glut	LAMA3_SV2A	14216	0.293108	0.676491	3.0343	0	0	Isocortex	ECM-Receptor	LAMININ	Lama3	Sv2a	neuron-neuron
L2/3 IT CTX Glut	L2/3 IT RSP Glut	INHB_ACVR1C_ACVR2B	14216	0.124447	0.90166	3.00202	0	0	Isocortex	Secreted Signaling	ACTIVIN	Activin AB	ACVR1C_ACVR2B	neuron-neuron
L2/3 IT CTX Glut	L2/3 IT RSP Glut	LAMC2_SV2B	14216	1.4185	0.996694	2.99675	0	0	Isocortex	ECM-Receptor	LAMININ	Lamc2	Sv2b	neuron-neuron
L2/3 IT CTX Glut	L2/3 IT RSP Glut	INHBABB_ACVR1B_ACVR2B	14216	0.0333154	0.734102	2.98567	0	0	Isocortex	Secreted Signaling	ACTIVIN	Activin AB	ACVR1B_ACVR2B	neuron-neuron
L2/3 IT CTX Glut	L2/3 IT RSP Glut	COL9A2_ITGA10_ITGB1	14216	0.0308214	0.86072	2.93689	0	0	Isocortex	ECM-Receptor	COLLAGEN	Col9a2	ITGA10_ITGB1	neuron-neuron
L2/3 IT CTX Glut	L2/3 IT RSP Glut	SEMA3F_NRP2_PLXNA2	14216	0.53015	0.942178	2.93078	0	0	Isocortex	Secreted Signaling	SEMA3	Sema3f	NRP2_PLXNA2	neuron-neuron
L2/3 IT CTX Glut	L2/3 IT RSP Glut	COL9A2_ITGA3_ITGB1	14216	0.0344351	0.884426	2.86968	0	0	Isocortex	ECM-Receptor	COLLAGEN	Col9a2	ITGA3_ITGB1	neuron-neuron
L2/3 IT CTX Glut	L2/3 IT RSP Glut	COL4A1_ITGA11_ITGB1	14216	0.0625723	0.599606	2.86381	0	0	Isocortex	ECM-Receptor	COLLAGEN	Col4a1	ITGA11_ITGB1	neuron-neuron
L2/3 IT CTX Glut	L2/3 IT RSP Glut	PENK_OPRD1	14216	0.348811	0.970104	2.86233	0	0	Isocortex	Secreted Signaling	OPIOID	Penk	Oprd1	neuron-neuron
L2/3 IT CTX Glut	L2/3 IT RSP Glut	COL4A2_ITGA11_ITGB1	14216	0.0780408	0.599817	2.78587	0	0	Isocortex	ECM-Receptor	COLLAGEN	Col4a2	ITGA11_ITGB1	neuron-neuron
L2/3 IT CTX Glut	L2/3 IT RSP Glut	FLT3L_FLT3	14216	0.0234956	0.448016	2.65417	0	0	Isocortex	Secreted Signaling	FLT3	Flt3l	Flt3	neuron-neuron
L2/3 IT CTX Glut	L2/3 IT RSP Glut	CCL25_ACKR4	14216	0.0796743	0.667347	2.65083	0	0	Isocortex	Secreted Signaling	CCL	Ccl25	Ackr4	neuron-neuron
L2/3 IT CTX Glut	L2/3 IT RSP Glut	JAM3_JAM2	14216	0.029433	0.424451	2.52906	0	0	Isocortex	Cell-Cell Contact	JAM	Jam3	Jam2	neuron-neuron
L2/3 IT CTX Glut	L2/3 IT RSP Glut	LAMC2_SV2A	14216	1.5663	0.996694	2.52071	0	0	Isocortex	ECM-Receptor	LAMININ	Lamc2	Sv2a	neuron-neuron
L2/3 IT CTX Glut	L2/3 IT RSP Glut	LRRC4C_NTNG1	14216	2.93343	0.956739	2.49744	0	0	Isocortex	Cell-Cell Contact	NGL	Lrrc4c	Ntng1	neuron-neuron
L2/3 IT CTX Glut	L2/3 IT RSP Glut	WNT10A_FZD3_LRP5	14216	0.113019	0.571117	2.45442	0	0	Isocortex	Secreted Signaling	WNT	Wnt10a	FZD3_LRP5	neuron-neuron
L2/3 IT CTX Glut	L2/3 IT RSP Glut	INHABB_ACVR2B	14216	0.0179019	0.73565	2.44785	0	0	Isocortex	Secreted Signaling	ACTIVIN	Inhibin B	Acvr2b	neuron-neuron
L2/3 IT CTX Glut	L2/3 IT RSP Glut	SEMA3C_NRP2_PLXNA4	14216	1.24882	0.9324	2.40622	0	0	Isocortex	Secreted Signaling	SEMA3	Sema3c	NRP2_PLXNA4	neuron-neuron
L2/3 IT CTX Glut	L2/3 IT RSP Glut	EFNA1_EPHA7	14216	0.41144	0.923818	2.39361	0	0	Isocortex	Cell-Cell Contact	EPHA	Efna1	Epha7	neuron-neuron
L2/3 IT CTX Glut	L2/3 IT RSP Glut	GDF9_ACVR1B_BMPR2	14216	0.09304	0.490785	2.38124	0	0	Isocortex	Secreted Signaling	GDF	Gdf9	ACVR1B_BMPR2	neuron-neuron
L2/3 IT CTX Glut	L2/3 IT RSP Glut	WNT2B_FZD1_LRP6	14216	0.00705806	0.534116	2.3689	0	0	Isocortex	Secreted Signaling	WNT	Wnt2b	FZD1_LRP6	neuron-neuron
L2/3 IT CTX Glut	L2/3 IT RSP Glut	ANGPT2_TEK	14216	0.0199575	0.784046	2.36764	0	0	Isocortex	Secreted Signaling	ANGPT	Angpt2	Tek	neuron-neuron
L2/3 IT CTX Glut	L2/3 IT RSP Glut	WNT2_FZD4_LRP6	14216	0.0129675	0.541503	2.35752	0	0	Isocortex	Secreted Signaling	WNT	Wnt2	FZD4_LRP6	neuron-neuron
L2/3 IT CTX Glut	L2/3 IT RSP Glut	WNT10A_FZD4_LRP6	14216	0.0587154	0.593346	2.35559	0	0	Isocortex	Secreted Signaling	WNT	Wnt10a	FZD4_LRP6	neuron-neuron
L2/3 IT CTX Glut	L2/3 IT RSP Glut	EFNB2_EPHB3	14216	0.387796	0.968768	2.35269	0	0	Isocortex	Cell-Cell Contact	EPHB	Efnb2	Ephb3	neuron-neuron
L2/3 IT CTX Glut	L2/3 IT RSP Glut	WNT2_FZD3_LRP5	14216	0.0248678	0.521033	2.3431	0	0	Isocortex	Secreted Signaling	WNT	Wnt2	FZD3_LRP5	neuron-neuron
L2/3 IT CTX Glut	L2/3 IT RSP Glut	WNT2B_FZD3_LRP6	14216	0.170842	0.645892	2.30966	0	0	Isocortex	Secreted Signaling	WNT	Wnt2b	FZD3_LRP6	neuron-neuron
L2/3 IT CTX Glut	L2/3 IT RSP Glut	CDH4_CDH4	14216	0.141039	0.739237	2.30013	0	0	Isocortex	Cell-Cell Contact	CDH	Cdh4	Cdh4	neuron-neuron
L2/3 IT CTX Glut	L2/3 IT RSP Glut	LRRC4B_PTPRF	14216	0.358147	0.907288	2.2948	0	0	Isocortex	Cell-Cell Contact	NGL	Lrrc4b	Ptprf	neuron-neuron
L2/3 IT CTX Glut	L2/3 IT RSP Glut	WNT1_FZD4_LRP6	14216	0.00952711	0.551702	2.2801	0	0	Isocortex	Secreted Signaling	WNT	Wnt1	FZD4_LRP6	neuron-neuron
L2/3 IT CTX Glut	L2/3 IT RSP Glut	ADCYAP1_ADCYAP1R1	14216	0.661591	0.998312	2.27586	0	0	Isocortex	Secreted Signaling	PACAP	Adcyap1	Adcyap1r1	neuron-neuron
L2/3 IT CTX Glut	L2/3 IT RSP Glut	NECTIN1_NECTIN3	14216	0.706539	0.940208	2.27046	0	0	Isocortex	Cell-Cell Contact	NECTIN	Nectin1	Nectin3	neuron-neuron
L2/3 IT CTX Glut	L2/3 IT RSP Glut	LAMC1_ITGA3_ITGB1	14216	0.206822	0.925295	2.25212	0	0	Isocortex	ECM-Receptor	LAMININ	Lamc1	ITGA3_ITGB1	neuron-neuron
L2/3 IT CTX Glut	L2/3 IT RSP Glut	EFNA1_EPHA3	14216	0.0247722	0.804586	2.24896	0	0	Isocortex	Cell-Cell Contact	EPHA	Efna1	Epha3	neuron-neuron
L2/3 IT CTX Glut	L2/3 IT RSP Glut	LAMC2_ITGA7_ITGB1	14216	0.0275721	0.443866	2.2449	0	0	Isocortex	ECM-Receptor	LAMININ	Lamc2	ITGA7_ITGB1	neuron-neuron
L2/3 IT CTX Glut	L2/3 IT RSP Glut	SEMA5B_PLXNA1	14216	0.153033	0.968979	2.24188	0	0	Isocortex	Cell-Cell Contact	SEMA5	Sema5b	Plxna1	neuron-neuron
L2/3 IT CTX Glut	L2/3 IT RSP Glut	WNT10A_FZD1_LRP6	14216	0.112286	0.812183	2.20663	0	0	Isocortex	Secreted Signaling	WNT	Wnt10a	FZD1_LRP6	neuron-neuron
L2/3 IT CTX Glut	L2/3 IT RSP Glut	CNTN2_L1CAM	14216	0.655978	0.999578	2.18638	0	0	Isocortex	Cell-Cell Contact	CNTN	Cntn2	L1cam	neuron-neuron
L2/3 IT CTX Glut	L2/3 IT RSP Glut	WNT2_FZD1_LRP6	14216	0.0238672	0.738182	2.16913	0	0	Isocortex	Secreted Signaling	WNT	Wnt2	FZD1_LRP6	neuron-neuron
L2/3 IT CTX Glut	L2/3 IT RSP Glut	CNTN2_CNTN2	14216	0.682009	0.999226	2.16809	0	0	Isocortex	Cell-Cell Contact	CNTN	Cntn2	Cntn2	neuron-neuron
L2/3 IT CTX Glut	L2/3 IT RSP Glut	MPZL1_MPZL1	14216	0.361599	0.995146	2.1615	0	0	Isocortex	Cell-Cell Contact	MPZ	Mpzl1	Mpzl1	neuron-neuron
L2/3 IT CTX Glut	L2/3 IT RSP Glut	OCLN_OCLN	14216	0.0116467	0.73762	2.14892	0	0	Isocortex	Cell-Cell Contact	OCLN	Ocln	Ocln	neuron-neuron
L2/3 IT CTX Glut	L2/3 IT RSP Glut	SEMA3F_NRP2_PLXNA4	14216	1.06775	0.942178	2.13917	0	0	Isocortex	Secreted Signaling	SEMA3	Sema3f	NRP2_PLXNA4	neuron-neuron
L2/3 IT CTX Glut	L2/3 IT RSP Glut	SEMA7A_PLXNC1	14216	0.662227	0.986494	2.11407	0	0	Isocortex	Cell-Cell Contact	SEMA7	Sema7a	Plxnc1	neuron-neuron
L2/3 IT CTX Glut	L2/3 IT RSP Glut	MDK_ALK	14216	0.00869656	0.486353	2.09622	0	0	Isocortex	Secreted Signaling	MK	Mdk	Alk	neuron-neuron
L2/3 IT CTX Glut	L2/3 IT RSP Glut	SEMA5B_PLXNA3	14216	0.0468827	0.834693	2.09414	0	0	Isocortex	Cell-Cell Contact	SEMA5	Sema5b	Plxna3	neuron-neuron
L2/3 IT CTX Glut	L2/3 IT RSP Glut	WNT1_FZD1_LRP6	14216	0.0184542	0.752181	2.08443	0	0	Isocortex	Secreted Signaling	WNT	Wnt1	FZD1_LRP6	neuron-neuron
L2/3 IT CTX Glut	L2/3 IT RSP Glut	RELN_ITGA3_ITGB1	14216	0.156047	0.920864	2.03144	0	0	Isocortex	ECM-Receptor	RELN	Reln	ITGA3_ITGB1	neuron-neuron
L2/3 IT CTX Glut	L2/3 IT RSP Glut	WNT1_FZD3_LRP5	14216	0.019716	0.525816	2.23418	3.76669e-42	1.93675e-40	Isocortex	Secreted Signaling	WNT	Wnt1	FZD3_LRP5	neuron-neuron
L2/3 IT CTX Glut	L2/3 IT RSP Glut	CCL17_ACKR2	14216	0.0022473	0.439645	2.1115	1.06034e-35	4.85724e-34	Isocortex	Secreted Signaling	CCL	Ccl17	Ackr2	neuron-neuron
L2/3 IT CTX Glut	L2/3 IT RSP Glut	WNT10A_FZD1_LRP5	14216	0.00451619	0.467431	2.08633	3.87378e-23	1.30495e-21	Isocortex	Secreted Signaling	WNT	Wnt10a	FZD1_LRP5	neuron-neuron
L2/3 IT RSP Glut	L2/3 IT CTX Glut	FN1_ITGA3_ITGB1	14216	0.0318193	0.51639	13.8516	0	0	Isocortex	ECM-Receptor	FN1	Fn1	ITGA3_ITGB1	neuron-neuron
L2/3 IT RSP Glut	L2/3 IT CTX Glut	WNT2_FZD4_LRP6	14216	0.0161047	0.438309	12.8919	0	0	Isocortex	Secreted Signaling	WNT	Wnt2	FZD4_LRP6	neuron-neuron
L2/3 IT RSP Glut	L2/3 IT CTX Glut	WNT2_FZD1_LRP6	14216	0.0432146	0.510763	11.9026	0	0	Isocortex	Secreted Signaling	WNT	Wnt2	FZD1_LRP6	neuron-neuron
L2/3 IT RSP Glut	L2/3 IT CTX Glut	FN1_ITGA8_ITGB1	14216	0.302597	0.551984	10.9148	0	0	Isocortex	ECM-Receptor	FN1	Fn1	ITGA8_ITGB1	neuron-neuron
L2/3 IT RSP Glut	L2/3 IT CTX Glut	KITL_KIT	14216	0.122846	0.614237	10.7173	0	0	Isocortex	Secreted Signaling	KIT	Kitl	Kit	neuron-neuron
L2/3 IT RSP Glut	L2/3 IT CTX Glut	INHBABB_ACVR1B_ACVR2A	14216	0.246817	0.634074	10.6295	0	0	Isocortex	Secreted Signaling	ACTIVIN	Activin AB	ACVR1B_ACVR2A	neuron-neuron
L2/3 IT RSP Glut	L2/3 IT CTX Glut	FN1_ITGAV_ITGB1	14216	0.330271	0.551984	10.3471	0	0	Isocortex	ECM-Receptor	FN1	Fn1	ITGAV_ITGB1	neuron-neuron
L2/3 IT RSP Glut	L2/3 IT CTX Glut	FN1_ITGA5_ITGB1	14216	0.0371701	0.52877	9.68407	0	0	Isocortex	ECM-Receptor	FN1	Fn1	ITGA5_ITGB1	neuron-neuron
L2/3 IT RSP Glut	L2/3 IT CTX Glut	COL9A3_ITGA10_ITGB1	14216	0.0133156	0.408976	9.10369	0	0	Isocortex	ECM-Receptor	COLLAGEN	Col9a3	ITGA10_ITGB1	neuron-neuron
L2/3 IT RSP Glut	L2/3 IT CTX Glut	COL4A1_ITGA1_ITGB1	14216	0.0429751	0.628165	8.79114	0	0	Isocortex	ECM-Receptor	COLLAGEN	Col4a1	ITGA1_ITGB1	neuron-neuron
L2/3 IT RSP Glut	L2/3 IT CTX Glut	WNT9A_FZD4_LRP6	14216	0.0258667	0.51428	8.21071	0	0	Isocortex	Secreted Signaling	WNT	Wnt9a	FZD4_LRP6	neuron-neuron
L2/3 IT RSP Glut	L2/3 IT CTX Glut	FN1_ITGA4_ITGB1	14216	0.122284	0.551984	8.03961	0	0	Isocortex	ECM-Receptor	FN1	Fn1	ITGA4_ITGB1	neuron-neuron
L2/3 IT RSP Glut	L2/3 IT CTX Glut	INHBABB_ACVR1B_ACVR2B	14216	0.031323	0.616418	7.86312	0	0	Isocortex	Secreted Signaling	ACTIVIN	Activin AB	ACVR1B_ACVR2B	neuron-neuron
L2/3 IT RSP Glut	L2/3 IT CTX Glut	COL4A1_ITGA3_ITGB1	14216	0.0809601	0.84222	7.67257	0	0	Isocortex	ECM-Receptor	COLLAGEN	Col4a1	ITGA3_ITGB1	neuron-neuron
L2/3 IT RSP Glut	L2/3 IT CTX Glut	WNT5A_FZD4	14216	0.00854404	0.484736	7.50835	0	0	Isocortex	Secreted Signaling	ncWNT	Wnt5a	Fzd4	neuron-neuron
L2/3 IT RSP Glut	L2/3 IT CTX Glut	SEMA3A_NRP1_PLXNA3	14216	0.135719	0.741911	7.46864	0	0	Isocortex	Secreted Signaling	SEMA3	Sema3a	NRP1_PLXNA3	neuron-neuron
L2/3 IT RSP Glut	L2/3 IT CTX Glut	COL4A1_ITGA10_ITGB1	14216	0.100928	0.872327	7.3188	0	0	Isocortex	ECM-Receptor	COLLAGEN	Col4a1	ITGA10_ITGB1	neuron-neuron
L2/3 IT RSP Glut	L2/3 IT CTX Glut	FN1_ITGAV_ITGB8	14216	0.260057	0.551984	7.19153	0	0	Isocortex	ECM-Receptor	FN1	Fn1	ITGAV_ITGB8	neuron-neuron
L2/3 IT RSP Glut	L2/3 IT CTX Glut	WNT9A_FZD1_LRP6	14216	0.0664807	0.600732	7.10616	0	0	Isocortex	Secreted Signaling	WNT	Wnt9a	FZD1_LRP6	neuron-neuron
L2/3 IT RSP Glut	L2/3 IT CTX Glut	LAMA3_ITGA1_ITGB1	14216	0.0505371	0.633723	6.84988	0	0	Isocortex	ECM-Receptor	LAMININ	Lama3	ITGA1_ITGB1	neuron-neuron
L2/3 IT RSP Glut	L2/3 IT CTX Glut	INHABA_ACVR2A	14216	0.372893	0.806697	6.69161	0	0	Isocortex	Secreted Signaling	ACTIVIN	Inhibin A	Acvr2a	neuron-neuron
L2/3 IT RSP Glut	L2/3 IT CTX Glut	WNT10A_FZD10_LRP6	14216	0.0475611	0.442319	6.61459	0	0	Isocortex	Secreted Signaling	WNT	Wnt10a	FZD10_LRP6	neuron-neuron
L2/3 IT RSP Glut	L2/3 IT CTX Glut	SEMA3A_NRP1_PLXNA1	14216	0.53454	0.787634	6.5987	0	0	Isocortex	Secreted Signaling	SEMA3	Sema3a	NRP1_PLXNA1	neuron-neuron
L2/3 IT RSP Glut	L2/3 IT CTX Glut	LAMB1_ITGA1_ITGB1	14216	0.0143655	0.572454	6.46766	0	0	Isocortex	ECM-Receptor	LAMININ	Lamb1	ITGA1_ITGB1	neuron-neuron
L2/3 IT RSP Glut	L2/3 IT CTX Glut	INHBB_ACVR1B_ACVR2A	14216	0.378505	0.679657	6.4219	0	0	Isocortex	Secreted Signaling	ACTIVIN	Inhbb	ACVR1B_ACVR2A	neuron-neuron
L2/3 IT RSP Glut	L2/3 IT CTX Glut	INHBABB_ACVR1C_ACVR2A	14216	0.181673	0.634074	6.37449	0	0	Isocortex	Secreted Signaling	ACTIVIN	Activin AB	ACVR1C_ACVR2A	neuron-neuron
L2/3 IT RSP Glut	L2/3 IT CTX Glut	WNT5A_FZD1	14216	0.0237365	0.560495	6.17754	0	0	Isocortex	Secreted Signaling	ncWNT	Wnt5a	Fzd1	neuron-neuron
L2/3 IT RSP Glut	L2/3 IT CTX Glut	WNT2_FZD3_LRP6	14216	0.344272	0.521947	6.1735	0	0	Isocortex	Secreted Signaling	WNT	Wnt2	FZD3_LRP6	neuron-neuron
L2/3 IT RSP Glut	L2/3 IT CTX Glut	LAMB1_ITGA3_ITGB1	14216	0.0281377	0.764983	5.70685	0	0	Isocortex	ECM-Receptor	LAMININ	Lamb1	ITGA3_ITGB1	neuron-neuron
L2/3 IT RSP Glut	L2/3 IT CTX Glut	LAMA3_ITGA3_ITGB1	14216	0.0947772	0.85242	5.68551	0	0	Isocortex	ECM-Receptor	LAMININ	Lama3	ITGA3_ITGB1	neuron-neuron
L2/3 IT RSP Glut	L2/3 IT CTX Glut	COL4A1_ITGA2_ITGB1	14216	0.0167765	0.45294	5.61893	0	0	Isocortex	ECM-Receptor	COLLAGEN	Col4a1	ITGA2_ITGB1	neuron-neuron
L2/3 IT RSP Glut	L2/3 IT CTX Glut	WNT1_FZD4_LRP6	14216	0.00949013	0.404122	5.61853	0	0	Isocortex	Secreted Signaling	WNT	Wnt1	FZD4_LRP6	neuron-neuron
L2/3 IT RSP Glut	L2/3 IT CTX Glut	COL4A2_ITGA1_ITGB1	14216	0.0599948	0.665518	5.48797	0	0	Isocortex	ECM-Receptor	COLLAGEN	Col4a2	ITGA1_ITGB1	neuron-neuron
L2/3 IT RSP Glut	L2/3 IT CTX Glut	COL9A3_ITGA11_ITGB1	14216	0.0163977	0.411649	5.47273	0	0	Isocortex	ECM-Receptor	COLLAGEN	Col9a3	ITGA11_ITGB1	neuron-neuron
L2/3 IT RSP Glut	L2/3 IT CTX Glut	FGF1_FGFR1	14216	0.044314	0.808807	5.27934	0	0	Isocortex	Secreted Signaling	FGF	Fgf1	Fgfr1	neuron-neuron
L2/3 IT RSP Glut	L2/3 IT CTX Glut	FLT3L_FLT3	14216	0.0146011	0.46933	5.16096	0	0	Isocortex	Secreted Signaling	FLT3	Flt3l	Flt3	neuron-neuron
L2/3 IT RSP Glut	L2/3 IT CTX Glut	SEMA3A_NRP1_PLXNA2	14216	1.37206	0.787774	5.1521	0	0	Isocortex	Secreted Signaling	SEMA3	Sema3a	NRP1_PLXNA2	neuron-neuron
L2/3 IT RSP Glut	L2/3 IT CTX Glut	INHABB_ACVR2B	14216	0.00973953	0.65581	5.1167	0	0	Isocortex	Secreted Signaling	ACTIVIN	Inhibin B	Acvr2b	neuron-neuron
L2/3 IT RSP Glut	L2/3 IT CTX Glut	PENK_OPRL1	14216	0.436712	0.906162	4.9834	0	0	Isocortex	Secreted Signaling	OPIOID	Penk	Oprl1	neuron-neuron
L2/3 IT RSP Glut	L2/3 IT CTX Glut	INHBB_ACVR1B_ACVR2B	14216	0.0508842	0.661086	4.94628	0	0	Isocortex	Secreted Signaling	ACTIVIN	Inhbb	ACVR1B_ACVR2B	neuron-neuron
L2/3 IT RSP Glut	L2/3 IT CTX Glut	COL4A2_ITGA3_ITGB1	14216	0.113383	0.898706	4.91277	0	0	Isocortex	ECM-Receptor	COLLAGEN	Col4a2	ITGA3_ITGB1	neuron-neuron
L2/3 IT RSP Glut	L2/3 IT CTX Glut	SEMA3A_NRP1_PLXNA4	14216	1.34344	0.787774	4.85818	0	0	Isocortex	Secreted Signaling	SEMA3	Sema3a	NRP1_PLXNA4	neuron-neuron
L2/3 IT RSP Glut	L2/3 IT CTX Glut	WNT10A_FZD4_LRP5	14216	0.00336989	0.502743	4.82833	0	0	Isocortex	Secreted Signaling	WNT	Wnt10a	FZD4_LRP5	neuron-neuron
L2/3 IT RSP Glut	L2/3 IT CTX Glut	WNT10A_FZD9_LRP6	14216	0.0322254	0.404755	4.78036	0	0	Isocortex	Secreted Signaling	WNT	Wnt10a	FZD9_LRP6	neuron-neuron
L2/3 IT RSP Glut	L2/3 IT CTX Glut	INHBA_ACVR1B_ACVR2A	14216	0.982106	0.812254	4.73893	0	0	Isocortex	Secreted Signaling	ACTIVIN	Inhba	ACVR1B_ACVR2A	neuron-neuron
L2/3 IT RSP Glut	L2/3 IT CTX Glut	COL4A2_ITGA10_ITGB1	14216	0.139895	0.931415	4.67989	0	0	Isocortex	ECM-Receptor	COLLAGEN	Col4a2	ITGA10_ITGB1	neuron-neuron
L2/3 IT RSP Glut	L2/3 IT CTX Glut	WNT1_FZD1_LRP6	14216	0.0244706	0.471441	4.59613	0	0	Isocortex	Secreted Signaling	WNT	Wnt1	FZD1_LRP6	neuron-neuron
L2/3 IT RSP Glut	L2/3 IT CTX Glut	PENK_OPRD1	14216	0.42341	0.904685	4.54948	0	0	Isocortex	Secreted Signaling	OPIOID	Penk	Oprd1	neuron-neuron
L2/3 IT RSP Glut	L2/3 IT CTX Glut	NECTIN3_NECTIN2	14216	0.016399	0.62711	4.54782	0	0	Isocortex	Cell-Cell Contact	NECTIN	Nectin3	Nectin2	neuron-neuron
L2/3 IT RSP Glut	L2/3 IT CTX Glut	PENK_OPRM1	14216	0.626319	0.908483	4.51673	0	0	Isocortex	Secreted Signaling	OPIOID	Penk	Oprm1	neuron-neuron
L2/3 IT RSP Glut	L2/3 IT CTX Glut	WNT10A_FZD4_LRP6	14216	0.150007	0.813801	4.49435	0	0	Isocortex	Secreted Signaling	WNT	Wnt10a	FZD4_LRP6	neuron-neuron
L2/3 IT RSP Glut	L2/3 IT CTX Glut	COL4A1_ITGA11_ITGB1	14216	0.121959	0.87908	4.44416	0	0	Isocortex	ECM-Receptor	COLLAGEN	Col4a1	ITGA11_ITGB1	neuron-neuron
L2/3 IT RSP Glut	L2/3 IT CTX Glut	COL9A3_ITGAV_ITGB8	14216	0.111775	0.423748	4.43641	0	0	Isocortex	ECM-Receptor	COLLAGEN	Col9a3	ITGAV_ITGB8	neuron-neuron
L2/3 IT RSP Glut	L2/3 IT CTX Glut	INHBA_ACVR1B_ACVR2B	14216	0.197993	0.788829	4.40062	0	0	Isocortex	Secreted Signaling	ACTIVIN	Inhba	ACVR1B_ACVR2B	neuron-neuron
L2/3 IT RSP Glut	L2/3 IT CTX Glut	PROS1_TYRO3	14216	0.544691	0.749508	4.35159	0	0	Isocortex	Secreted Signaling	PROS	Pros1	Tyro3	neuron-neuron
L2/3 IT RSP Glut	L2/3 IT CTX Glut	LAMA3_ITGA2_ITGB1	14216	0.0194699	0.455473	4.16707	0	0	Isocortex	ECM-Receptor	LAMININ	Lama3	ITGA2_ITGB1	neuron-neuron
L2/3 IT RSP Glut	L2/3 IT CTX Glut	CRH_CRHR1	14216	0.109166	0.661508	4.14883	0	0	Isocortex	Secreted Signaling	CRH	Crh	Crhr1	neuron-neuron
L2/3 IT RSP Glut	L2/3 IT CTX Glut	JAM2_ITGAV_ITGB1	14216	0.119536	0.424522	4.03585	0	0	Isocortex	Cell-Cell Contact	JAM	Jam2	ITGAV_ITGB1	neuron-neuron
L2/3 IT RSP Glut	L2/3 IT CTX Glut	INHBB_ACVR1C_ACVR2A	14216	0.28901	0.679657	4.02193	0	0	Isocortex	Secreted Signaling	ACTIVIN	Inhbb	ACVR1C_ACVR2A	neuron-neuron
L2/3 IT RSP Glut	L2/3 IT CTX Glut	LAMB1_ITGA2_ITGB1	14216	0.00604539	0.413478	3.89358	0	0	Isocortex	ECM-Receptor	LAMININ	Lamb1	ITGA2_ITGB1	neuron-neuron
L2/3 IT RSP Glut	L2/3 IT CTX Glut	LAMC1_ITGA1_ITGB1	14216	0.0677785	0.672552	3.85772	0	0	Isocortex	ECM-Receptor	LAMININ	Lamc1	ITGA1_ITGB1	neuron-neuron
L2/3 IT RSP Glut	L2/3 IT CTX Glut	LAMA2_ITGA3_ITGB1	14216	0.00888161	0.436058	3.83577	0	0	Isocortex	ECM-Receptor	LAMININ	Lama2	ITGA3_ITGB1	neuron-neuron
L2/3 IT RSP Glut	L2/3 IT CTX Glut	SEMA7A_ITGB1_ITGA1	14216	0.152321	0.679657	3.73825	0	0	Isocortex	Cell-Cell Contact	SEMA7	Sema7a	ITGB1_ITGA1	neuron-neuron
L2/3 IT RSP Glut	L2/3 IT CTX Glut	LAMC2_ITGA1_ITGB1	14216	0.100111	0.679657	3.71134	0	0	Isocortex	ECM-Receptor	LAMININ	Lamc2	ITGA1_ITGB1	neuron-neuron
L2/3 IT RSP Glut	L2/3 IT CTX Glut	DLL3_NOTCH3	14216	0.0028675	0.412845	3.68156	0	0	Isocortex	Cell-Cell Contact	NOTCH	Dll3	Notch3	neuron-neuron
L2/3 IT RSP Glut	L2/3 IT CTX Glut	COL4A2_ITGA2_ITGB1	14216	0.0237287	0.480867	3.57604	0	0	Isocortex	ECM-Receptor	COLLAGEN	Col4a2	ITGA2_ITGB1	neuron-neuron
L2/3 IT RSP Glut	L2/3 IT CTX Glut	WNT10A_FZD1_LRP6	14216	0.343981	0.968486	3.5528	0	0	Isocortex	Secreted Signaling	WNT	Wnt10a	FZD1_LRP6	neuron-neuron
L2/3 IT RSP Glut	L2/3 IT CTX Glut	WNT9A_FZD3_LRP6	14216	0.495481	0.614378	3.49495	0	0	Isocortex	Secreted Signaling	WNT	Wnt9a	FZD3_LRP6	neuron-neuron
L2/3 IT RSP Glut	L2/3 IT CTX Glut	EFNA2_EPHA7	14216	0.828299	0.968486	3.45244	0	0	Isocortex	Cell-Cell Contact	EPHA	Efna2	Epha7	neuron-neuron
L2/3 IT RSP Glut	L2/3 IT CTX Glut	LAMC1_ITGA3_ITGB1	14216	0.129361	0.907428	3.43548	0	0	Isocortex	ECM-Receptor	LAMININ	Lamc1	ITGA3_ITGB1	neuron-neuron
L2/3 IT RSP Glut	L2/3 IT CTX Glut	WNT5A_FZD3	14216	0.257236	0.572102	3.3868	0	0	Isocortex	Secreted Signaling	ncWNT	Wnt5a	Fzd3	neuron-neuron
L2/3 IT RSP Glut	L2/3 IT CTX Glut	SHH_PTCH1	14216	0.0360694	0.488956	3.38615	0	0	Isocortex	Secreted Signaling	HH	Shh	PTCH1_SMO	neuron-neuron
L2/3 IT RSP Glut	L2/3 IT CTX Glut	WNT10A_FZD1_LRP5	14216	0.00939626	0.570132	3.36867	0	0	Isocortex	Secreted Signaling	WNT	Wnt10a	FZD1_LRP5	neuron-neuron
L2/3 IT RSP Glut	L2/3 IT CTX Glut	COL9A2_ITGA1_ITGB1	14216	0.0247148	0.665377	3.32703	0	0	Isocortex	ECM-Receptor	COLLAGEN	Col9a2	ITGA1_ITGB1	neuron-neuron
L2/3 IT RSP Glut	L2/3 IT CTX Glut	FGF9_FGFR1	14216	0.219558	0.951463	3.30681	0	0	Isocortex	Secreted Signaling	FGF	Fgf9	Fgfr1	neuron-neuron
L2/3 IT RSP Glut	L2/3 IT CTX Glut	LAMC2_ITGA3_ITGB1	14216	0.188398	0.919598	3.25781	0	0	Isocortex	ECM-Receptor	LAMININ	Lamc2	ITGA3_ITGB1	neuron-neuron
L2/3 IT RSP Glut	L2/3 IT CTX Glut	WNT5B_FZD4	14216	0.00804019	0.564434	3.24988	0	0	Isocortex	Secreted Signaling	ncWNT	Wnt5b	Fzd4	neuron-neuron
L2/3 IT RSP Glut	L2/3 IT CTX Glut	COL6A4_ITGA10_ITGB1	14216	0.00926191	0.426773	3.24163	0	0	Isocortex	ECM-Receptor	COLLAGEN	Col6a4	ITGA10_ITGB1	neuron-neuron
L2/3 IT RSP Glut	L2/3 IT CTX Glut	COL4A1_ITGAV_ITGB8	14216	0.615393	0.911367	3.19629	0	0	Isocortex	ECM-Receptor	COLLAGEN	Col4a1	ITGAV_ITGB8	neuron-neuron
L2/3 IT RSP Glut	L2/3 IT CTX Glut	NPPC_NPR2	14216	0.153156	0.967572	3.18678	0	0	Isocortex	Secreted Signaling	NPR2	Nppc	Npr2	neuron-neuron
L2/3 IT RSP Glut	L2/3 IT CTX Glut	WNT7B_FZD4_LRP6	14216	0.0187764	0.478053	3.17337	0	0	Isocortex	Secreted Signaling	WNT	Wnt7b	FZD4_LRP6	neuron-neuron
L2/3 IT RSP Glut	L2/3 IT CTX Glut	COL9A2_ITGA10_ITGB1	14216	0.0610325	0.931275	3.13598	0	0	Isocortex	ECM-Receptor	COLLAGEN	Col9a2	ITGA10_ITGB1	neuron-neuron
L2/3 IT RSP Glut	L2/3 IT CTX Glut	EFNB1_EPHB2	14216	0.125259	0.761185	3.1012	0	0	Isocortex	Cell-Cell Contact	EPHB	Efnb1	Ephb2	neuron-neuron
L2/3 IT RSP Glut	L2/3 IT CTX Glut	COMP_ITGA3_ITGB1	14216	0.0106229	0.545934	3.09424	0	0	Isocortex	ECM-Receptor	THBS	Comp	ITGA3_ITGB1	neuron-neuron
L2/3 IT RSP Glut	L2/3 IT CTX Glut	COL9A2_ITGA3_ITGB1	14216	0.0469418	0.898846	3.02948	0	0	Isocortex	ECM-Receptor	COLLAGEN	Col9a2	ITGA3_ITGB1	neuron-neuron
L2/3 IT RSP Glut	L2/3 IT CTX Glut	EFNB1_EPHB3	14216	0.0494432	0.759426	2.98787	0	0	Isocortex	Cell-Cell Contact	EPHB	Efnb1	Ephb3	neuron-neuron
L2/3 IT RSP Glut	L2/3 IT CTX Glut	COL6A4_ITGA3_ITGB1	14216	0.00713528	0.412282	2.98275	0	0	Isocortex	ECM-Receptor	COLLAGEN	Col6a4	ITGA3_ITGB1	neuron-neuron
L2/3 IT RSP Glut	L2/3 IT CTX Glut	THBS3_ITGA3_ITGB1	14216	0.0231699	0.79917	2.9773	0	0	Isocortex	ECM-Receptor	THBS	Thbs3	ITGA3_ITGB1	neuron-neuron
L2/3 IT RSP Glut	L2/3 IT CTX Glut	WNT2B_FZD4_LRP6	14216	0.0139249	0.466868	2.91443	0	0	Isocortex	Secreted Signaling	WNT	Wnt2b	FZD4_LRP6	neuron-neuron
L2/3 IT RSP Glut	L2/3 IT CTX Glut	EFNA3_EPHA7	14216	1.74414	0.999297	2.84887	0	0	Isocortex	Cell-Cell Contact	EPHA	Efna3	Epha7	neuron-neuron
L2/3 IT RSP Glut	L2/3 IT CTX Glut	FGF2_FGFR1	14216	0.00737116	0.429375	2.84833	0	0	Isocortex	Secreted Signaling	FGF	Fgf2	Fgfr1	neuron-neuron
L2/3 IT RSP Glut	L2/3 IT CTX Glut	EFNA1_EPHA7	14216	0.307171	0.677898	2.83869	0	0	Isocortex	Cell-Cell Contact	EPHA	Efna1	Epha7	neuron-neuron
L2/3 IT RSP Glut	L2/3 IT CTX Glut	COL4A2_ITGA11_ITGB1	14216	0.168964	0.939786	2.83398	0	0	Isocortex	ECM-Receptor	COLLAGEN	Col4a2	ITGA11_ITGB1	neuron-neuron
L2/3 IT RSP Glut	L2/3 IT CTX Glut	FGF20_FGFR1	14216	0.00696139	0.458427	2.82997	0	0	Isocortex	Secreted Signaling	FGF	Fgf20	Fgfr1	neuron-neuron
L2/3 IT RSP Glut	L2/3 IT CTX Glut	WNT7B_FZD1_LRP6	14216	0.0479588	0.555642	2.76839	0	0	Isocortex	Secreted Signaling	WNT	Wnt7b	FZD1_LRP6	neuron-neuron
L2/3 IT RSP Glut	L2/3 IT CTX Glut	GDF11_ACVR1B_ACVR2B	14216	0.020091	0.479882	2.73955	0	0	Isocortex	Secreted Signaling	GDF	Gdf11	ACVR1B_ACVR2B	neuron-neuron
L2/3 IT RSP Glut	L2/3 IT CTX Glut	NECTIN3_PVR	14216	0.089291	0.928461	2.7392	0	0	Isocortex	Cell-Cell Contact	NECTIN	Nectin3	Pvr	neuron-neuron
L2/3 IT RSP Glut	L2/3 IT CTX Glut	WNT5B_FZD1	14216	0.0221052	0.661438	2.7282	0	0	Isocortex	Secreted Signaling	ncWNT	Wnt5b	Fzd1	neuron-neuron
L2/3 IT RSP Glut	L2/3 IT CTX Glut	FGF1_FGFR2	14216	0.33624	0.843346	2.72518	0	0	Isocortex	Secreted Signaling	FGF	Fgf1	Fgfr2	neuron-neuron
L2/3 IT RSP Glut	L2/3 IT CTX Glut	WNT1_FZD3_LRP6	14216	0.240568	0.483258	2.71392	0	0	Isocortex	Secreted Signaling	WNT	Wnt1	FZD3_LRP6	neuron-neuron
L2/3 IT RSP Glut	L2/3 IT CTX Glut	WNT2B_FZD1_LRP6	14216	0.0362645	0.541995	2.68465	0	0	Isocortex	Secreted Signaling	WNT	Wnt2b	FZD1_LRP6	neuron-neuron
L2/3 IT RSP Glut	L2/3 IT CTX Glut	DLL3_NOTCH2	14216	0.0044492	0.482836	2.67284	0	0	Isocortex	Cell-Cell Contact	NOTCH	Dll3	Notch2	neuron-neuron
L2/3 IT RSP Glut	L2/3 IT CTX Glut	RELN_ITGA3_ITGB1	14216	0.0107255	0.593275	2.64911	0	0	Isocortex	ECM-Receptor	RELN	Reln	ITGA3_ITGB1	neuron-neuron
L2/3 IT RSP Glut	L2/3 IT CTX Glut	EFNB1_EPHB1	14216	0.105777	0.760763	2.64564	0	0	Isocortex	Cell-Cell Contact	EPHB	Efnb1	Ephb1	neuron-neuron
L2/3 IT RSP Glut	L2/3 IT CTX Glut	LAMB1_ITGAV_ITGB8	14216	0.270841	0.824634	2.6448	0	0	Isocortex	ECM-Receptor	LAMININ	Lamb1	ITGAV_ITGB8	neuron-neuron
L2/3 IT RSP Glut	L2/3 IT CTX Glut	LAMB1_DAG1	14216	0.236676	0.825056	2.62096	0	0	Isocortex	ECM-Receptor	LAMININ	Lamb1	Dag1	neuron-neuron
L2/3 IT RSP Glut	L2/3 IT CTX Glut	ANGPTL2_ITGA5_ITGB1	14216	0.0505175	0.828855	2.60842	0	0	Isocortex	Secreted Signaling	ANGPTL	Angptl2	ITGA5_ITGB1	neuron-neuron
L2/3 IT RSP Glut	L2/3 IT CTX Glut	INHBB_ACVR1C_ACVR2B	14216	0.036992	0.661227	2.60736	0	0	Isocortex	Secreted Signaling	ACTIVIN	Inhbb	ACVR1C_ACVR2B	neuron-neuron
L2/3 IT RSP Glut	L2/3 IT CTX Glut	JAM2_JAM3	14216	0.029433	0.424451	2.58867	0	0	Isocortex	Cell-Cell Contact	JAM	Jam2	Jam3	neuron-neuron
L2/3 IT RSP Glut	L2/3 IT CTX Glut	SEMA5B_PLXNA3	14216	0.00556815	0.458849	2.57527	0	0	Isocortex	Cell-Cell Contact	SEMA5	Sema5b	Plxna3	neuron-neuron
L2/3 IT RSP Glut	L2/3 IT CTX Glut	EFNB1_EPHA4	14216	0.721231	0.761185	2.5573	0	0	Isocortex	Cell-Cell Contact	EPHB	Efnb1	Epha4	neuron-neuron
L2/3 IT RSP Glut	L2/3 IT CTX Glut	LAMC2_ITGA2_ITGB1	14216	0.0417702	0.490785	2.53904	0	0	Isocortex	ECM-Receptor	LAMININ	Lamc2	ITGA2_ITGB1	neuron-neuron
L2/3 IT RSP Glut	L2/3 IT CTX Glut	LAMB1_SV2A	14216	0.460984	0.825056	2.49919	0	0	Isocortex	ECM-Receptor	LAMININ	Lamb1	Sv2a	neuron-neuron
L2/3 IT RSP Glut	L2/3 IT CTX Glut	LAMC1_ITGA2_ITGB1	14216	0.027205	0.484806	2.46927	0	0	Isocortex	ECM-Receptor	LAMININ	Lamc1	ITGA2_ITGB1	neuron-neuron
L2/3 IT RSP Glut	L2/3 IT CTX Glut	IL11_IL11RA1_IL6ST	14216	0.0120513	0.477209	2.44879	0	0	Isocortex	Secreted Signaling	IL6	Il11	IL11R complex 1	neuron-neuron
L2/3 IT RSP Glut	L2/3 IT CTX Glut	INHB_ACVR1C_ACVR2B	14216	0.147508	0.7889	2.44056	0	0	Isocortex	Secreted Signaling	ACTIVIN	Activin AB	ACVR1C_ACVR2B	neuron-neuron
L2/3 IT RSP Glut	L2/3 IT CTX Glut	LAMB3_ITGA3_ITGB1	14216	0.0118042	0.576041	2.43552	0	0	Isocortex	ECM-Receptor	LAMININ	Lamb3	ITGA3_ITGB1	neuron-neuron
L2/3 IT RSP Glut	L2/3 IT CTX Glut	NAMPT_ITGA5_ITGB1	14216	0.176545	0.948438	2.41725	0	0	Isocortex	Secreted Signaling	VISFATIN	Nampt	ITGA5_ITGB1	neuron-neuron
L2/3 IT RSP Glut	L2/3 IT CTX Glut	SEMA5B_PLXNA1	14216	0.0305595	0.486002	2.40097	0	0	Isocortex	Cell-Cell Contact	SEMA5	Sema5b	Plxna1	neuron-neuron
L2/3 IT RSP Glut	L2/3 IT CTX Glut	WNT10A_FZD8_LRP6	14216	0.0462313	0.491277	2.36522	0	0	Isocortex	Secreted Signaling	WNT	Wnt10a	FZD8_LRP6	neuron-neuron
L2/3 IT RSP Glut	L2/3 IT CTX Glut	LAMA3_ITGAV_ITGB8	14216	0.658624	0.921567	2.35129	0	0	Isocortex	ECM-Receptor	LAMININ	Lama3	ITGAV_ITGB8	neuron-neuron
L2/3 IT RSP Glut	L2/3 IT CTX Glut	LAMA4_ITGA1_ITGB1	14216	0.0241351	0.630276	2.33758	0	0	Isocortex	ECM-Receptor	LAMININ	Lama4	ITGA1_ITGB1	neuron-neuron
L2/3 IT RSP Glut	L2/3 IT CTX Glut	LAMA3_DAG1	14216	0.608779	0.921989	2.33528	0	0	Isocortex	ECM-Receptor	LAMININ	Lama3	Dag1	neuron-neuron
L2/3 IT RSP Glut	L2/3 IT CTX Glut	LAMA3_ITGA6_ITGB1	14216	0.0655916	0.738534	2.27927	0	0	Isocortex	ECM-Receptor	LAMININ	Lama3	ITGA6_ITGB1	neuron-neuron
L2/3 IT RSP Glut	L2/3 IT CTX Glut	NECTIN3_NECTIN1	14216	0.706539	0.940208	2.2709	0	0	Isocortex	Cell-Cell Contact	NECTIN	Nectin3	Nectin1	neuron-neuron
L2/3 IT RSP Glut	L2/3 IT CTX Glut	COL9A2_ITGA2_ITGB1	14216	0.0100404	0.48164	2.26134	0	0	Isocortex	ECM-Receptor	COLLAGEN	Col9a2	ITGA2_ITGB1	neuron-neuron
L2/3 IT RSP Glut	L2/3 IT CTX Glut	ANGPT2_ITGA5_ITGB1	14216	0.0264592	0.722918	2.19305	0	0	Isocortex	Secreted Signaling	ANGPT	Angpt2	ITGA5_ITGB1	neuron-neuron
L2/3 IT RSP Glut	L2/3 IT CTX Glut	NPY_GPR83	14216	0.0895093	0.941756	2.18173	0	0	Isocortex	Secreted Signaling	NPY	Npy	Gpr83	neuron-neuron
L2/3 IT RSP Glut	L2/3 IT CTX Glut	NCAM1_FGFR1	14216	0.892984	0.951745	2.14228	0	0	Isocortex	Cell-Cell Contact	NCAM	Ncam1	Fgfr1	neuron-neuron
L2/3 IT RSP Glut	L2/3 IT CTX Glut	LAMA4_ITGA3_ITGB1	14216	0.0448315	0.85031	2.12433	0	0	Isocortex	ECM-Receptor	LAMININ	Lama4	ITGA3_ITGB1	neuron-neuron
L2/3 IT RSP Glut	L2/3 IT CTX Glut	SEMA3C_NRP2_PLXNA3	14216	0.0328586	0.759778	2.12084	0	0	Isocortex	Secreted Signaling	SEMA3	Sema3c	NRP2_PLXNA3	neuron-neuron
L2/3 IT RSP Glut	L2/3 IT CTX Glut	WNT10A_FZD3_LRP5	14216	0.121846	0.579629	2.11127	0	0	Isocortex	Secreted Signaling	WNT	Wnt10a	FZD3_LRP5	neuron-neuron
L2/3 IT RSP Glut	L2/3 IT CTX Glut	LAMA3_SV2A	14216	1.03918	0.921989	2.11056	0	0	Isocortex	ECM-Receptor	LAMININ	Lama3	Sv2a	neuron-neuron
L2/3 IT RSP Glut	L2/3 IT CTX Glut	LAMA2_ITGAV_ITGB8	14216	0.0959421	0.469471	2.10997	0	0	Isocortex	ECM-Receptor	LAMININ	Lama2	ITGAV_ITGB8	neuron-neuron
L2/3 IT RSP Glut	L2/3 IT CTX Glut	CCL25_CCR9	14216	0.0302273	0.558244	2.09373	0	0	Isocortex	Secreted Signaling	CCL	Ccl25	Ccr9	neuron-neuron
L2/3 IT RSP Glut	L2/3 IT CTX Glut	LAMB1_SV2B	14216	0.689323	0.825056	2.08687	0	0	Isocortex	ECM-Receptor	LAMININ	Lamb1	Sv2b	neuron-neuron
L2/3 IT RSP Glut	L2/3 IT CTX Glut	LAMA2_SV2A	14216	0.174056	0.469612	2.07958	0	0	Isocortex	ECM-Receptor	LAMININ	Lama2	Sv2a	neuron-neuron
L2/3 IT RSP Glut	L2/3 IT CTX Glut	LAMB1_ITGA6_ITGB1	14216	0.0197476	0.659328	2.07845	0	0	Isocortex	ECM-Receptor	LAMININ	Lamb1	ITGA6_ITGB1	neuron-neuron
L2/3 IT RSP Glut	L2/3 IT CTX Glut	LAMA2_DAG1	14216	0.0829318	0.469612	2.07646	0	0	Isocortex	ECM-Receptor	LAMININ	Lama2	Dag1	neuron-neuron
L2/3 IT RSP Glut	L2/3 IT CTX Glut	COL4A2_ITGAV_ITGB8	14216	0.804101	0.97531	2.0726	0	0	Isocortex	ECM-Receptor	COLLAGEN	Col4a2	ITGAV_ITGB8	neuron-neuron
L2/3 IT RSP Glut	L2/3 IT CTX Glut	LAMA3_SV2C	14216	0.0967566	0.883512	2.0416	0	0	Isocortex	ECM-Receptor	LAMININ	Lama3	Sv2c	neuron-neuron
L2/3 IT RSP Glut	L2/3 IT CTX Glut	SEMA3C_NRP2_PLXNA1	14216	0.168331	0.807541	2.03501	0	0	Isocortex	Secreted Signaling	SEMA3	Sema3c	NRP2_PLXNA1	neuron-neuron
L2/3 IT RSP Glut	L2/3 IT CTX Glut	EFNA5_EPHA7	14216	3.85381	0.99993	2.02809	0	0	Isocortex	Cell-Cell Contact	EPHA	Efna5	Epha7	neuron-neuron
L2/3 IT RSP Glut	L2/3 IT CTX Glut	TNR_ITGAV_ITGB3	14216	0.276615	0.460045	2.02029	0	0	Isocortex	ECM-Receptor	TENASCIN	Tnr	ITGAV_ITGB3	neuron-neuron
L2/3 IT RSP Glut	L2/3 IT CTX Glut	VEGFB_VEGFR1	14216	0.0352872	0.516742	2.04154	1.4013e-45	7.57761e-44	Isocortex	Secreted Signaling	VEGF	Vegfb	Flt1	neuron-neuron
L2/3 IT RSP Glut	L2/3 IT CTX Glut	THPO_MPL	14216	0.00300103	0.414111	2.27288	9.21543e-37	4.29711e-35	Isocortex	Secreted Signaling	THPO	Thpo	Mpl	neuron-neuron
L2/3 IT RSP Glut	L2/3 IT CTX Glut	LAMB3_ITGA1_ITGB1	14216	0.00573119	0.434792	2.36845	3.65046e-34	1.61607e-32	Isocortex	ECM-Receptor	LAMININ	Lamb3	ITGA1_ITGB1	neuron-neuron
L2/3 IT CTX Glut	Vip Gaba	MDK_ITGA4_ITGB1	34170	0.0330894	0.794176	2.24678	0	0	Isocortex	Secreted Signaling	MK	Mdk	ITGA4_ITGB1	neuron-neuron
L2/3 IT CTX Glut	Vip Gaba	TGFB3_ACVR1B_TGFBR2	34170	0.00815288	0.476763	2.18038	0	0	Isocortex	Secreted Signaling	TGFb	Tgfb3	ACVR1B_TGFbR2	neuron-neuron
L2/3 IT CTX Glut	Vip Gaba	TGFB3_TGFBR1_TGFBR2	34170	0.00409366	0.430436	2.18295	6.15964e-24	2.12976e-22	Isocortex	Secreted Signaling	TGFb	Tgfb3	TGFbR1_R2	neuron-neuron
Vip Gaba	L2/3 IT CTX Glut	LAMB1_ITGA1_ITGB1	34170	0.013944	0.484987	2.1789	0	0	Isocortex	ECM-Receptor	LAMININ	Lamb1	ITGA1_ITGB1	neuron-neuron
L2/3 IT RSP Glut	L2/3 IT RSP Glut	TNXB_ITGA9_ITGB1	101364	0.0509273	0.638402	8.50565	0	0	Isocortex	ECM-Receptor	TENASCIN	Tnxb	ITGA9_ITGB1	neuron-neuron
L2/3 IT RSP Glut	L2/3 IT RSP Glut	LAMA4_ITGA9_ITGB1	101364	0.0292573	0.611864	5.7284	0	0	Isocortex	ECM-Receptor	LAMININ	Lama4	ITGA9_ITGB1	neuron-neuron
L2/3 IT RSP Glut	L2/3 IT RSP Glut	SEMA4A_NRP1_PLXNA3	101364	0.0436928	0.766939	5.1562	0	0	Isocortex	Cell-Cell Contact	SEMA4	Sema4a	NRP1_PLXNA3	neuron-neuron
L2/3 IT RSP Glut	L2/3 IT RSP Glut	LAMB3_ITGA9_ITGB1	101364	0.00606842	0.405765	4.69922	0	0	Isocortex	ECM-Receptor	LAMININ	Lamb3	ITGA9_ITGB1	neuron-neuron
L2/3 IT RSP Glut	L2/3 IT RSP Glut	EFNB3_EPHB2	101364	0.295454	0.880155	4.52271	0	0	Isocortex	Cell-Cell Contact	EPHB	Efnb3	Ephb2	neuron-neuron
L2/3 IT RSP Glut	L2/3 IT RSP Glut	SEMA4A_NRP1_PLXNA1	101364	0.116282	0.909712	4.46636	0	0	Isocortex	Cell-Cell Contact	SEMA4	Sema4a	NRP1_PLXNA1	neuron-neuron
L2/3 IT RSP Glut	L2/3 IT RSP Glut	SEMA3C_NRP1_NRP2	101364	0.197247	0.751884	4.16753	0	0	Isocortex	Secreted Signaling	SEMA3	Sema3c	NRP1_NRP2	neuron-neuron
L2/3 IT RSP Glut	L2/3 IT RSP Glut	SEMA4A_NRP1_PLXNA2	101364	0.581741	0.923898	4.15242	0	0	Isocortex	Cell-Cell Contact	SEMA4	Sema4a	NRP1_PLXNA2	neuron-neuron
L2/3 IT RSP Glut	L2/3 IT RSP Glut	SEMA3C_NRP1_PLXNA3	101364	0.0202605	0.629188	4.13377	0	0	Isocortex	Secreted Signaling	SEMA3	Sema3c	NRP1_PLXNA3	neuron-neuron
L2/3 IT RSP Glut	L2/3 IT RSP Glut	TNFSF13B_TNFRSF13C	101364	0.00385402	0.417525	4.07581	0	0	Isocortex	Secreted Signaling	BAFF	Tnfsf13b	Tnfrsf13c	neuron-neuron
L2/3 IT RSP Glut	L2/3 IT RSP Glut	LAMA4_ITGA7_ITGB1	101364	0.0131088	0.673405	4.04185	0	0	Isocortex	ECM-Receptor	LAMININ	Lama4	ITGA7_ITGB1	neuron-neuron
L2/3 IT RSP Glut	L2/3 IT RSP Glut	SEMA4A_NRP1_PLXNA4	101364	1.29628	0.923928	3.86062	0	0	Isocortex	Cell-Cell Contact	SEMA4	Sema4a	NRP1_PLXNA4	neuron-neuron
L2/3 IT RSP Glut	L2/3 IT RSP Glut	SEMA3C_NRP1_PLXNA2	101364	0.310812	0.751963	3.75876	0	0	Isocortex	Secreted Signaling	SEMA3	Sema3c	NRP1_PLXNA2	neuron-neuron
L2/3 IT RSP Glut	L2/3 IT RSP Glut	SEMA3C_NRP1_PLXNA1	101364	0.0557949	0.741141	3.72779	0	0	Isocortex	Secreted Signaling	SEMA3	Sema3c	NRP1_PLXNA1	neuron-neuron
L2/3 IT RSP Glut	L2/3 IT RSP Glut	SEMA3C_NRP1_PLXNA4	101364	0.767119	0.752003	3.71446	0	0	Isocortex	Secreted Signaling	SEMA3	Sema3c	NRP1_PLXNA4	neuron-neuron
L2/3 IT RSP Glut	L2/3 IT RSP Glut	LAMC1_ITGA9_ITGB1	101364	0.0559069	0.638708	3.58294	0	0	Isocortex	ECM-Receptor	LAMININ	Lamc1	ITGA9_ITGB1	neuron-neuron
L2/3 IT RSP Glut	L2/3 IT RSP Glut	LAMB3_SV2C	101364	0.156557	0.607079	3.33908	0	0	Isocortex	ECM-Receptor	LAMININ	Lamb3	Sv2c	neuron-neuron
L2/3 IT RSP Glut	L2/3 IT RSP Glut	TGFB2_ACVR1_TGFBR1	101364	0.00625058	0.445661	3.28276	0	0	Isocortex	Secreted Signaling	TGFb	Tgfb2	ACVR1_TGFbR	neuron-neuron
L2/3 IT RSP Glut	L2/3 IT RSP Glut	COL9A2_ITGA9_ITGB1	101364	0.0199572	0.629691	3.13944	0	0	Isocortex	ECM-Receptor	COLLAGEN	Col9a2	ITGA9_ITGB1	neuron-neuron
L2/3 IT RSP Glut	L2/3 IT RSP Glut	LAMA4_SV2C	101364	0.521449	0.9245	3.11227	0	0	Isocortex	ECM-Receptor	LAMININ	Lama4	Sv2c	neuron-neuron
L2/3 IT RSP Glut	L2/3 IT RSP Glut	LAMC2_ITGA9_ITGB1	101364	0.0704348	0.652303	2.83139	0	0	Isocortex	ECM-Receptor	LAMININ	Lamc2	ITGA9_ITGB1	neuron-neuron
L2/3 IT RSP Glut	L2/3 IT RSP Glut	COL4A2_ITGA9_ITGB1	101364	0.0314349	0.617626	2.33959	0	0	Isocortex	ECM-Receptor	COLLAGEN	Col4a2	ITGA9_ITGB1	neuron-neuron
L2/3 IT RSP Glut	L2/3 IT RSP Glut	SEMA5A_PLXNA3	101364	0.032612	0.781451	2.11763	0	0	Isocortex	Cell-Cell Contact	SEMA5	Sema5a	Plxna3	neuron-neuron
L2/3 IT RSP Glut	L2/3 IT RSP Glut	LAMC1_ITGA7_ITGB1	101364	0.0219971	0.703692	2.08917	0	0	Isocortex	ECM-Receptor	LAMININ	Lamc1	ITGA7_ITGB1	neuron-neuron
L2/3 IT RSP Glut	L2/3 IT RSP Glut	FGF5_FGFR1	101364	0.10648	0.974014	2.08853	0	0	Isocortex	Secreted Signaling	FGF	Fgf5	Fgfr1	neuron-neuron
L2/3 IT RSP Glut	L2/3 IT RSP Glut	LAMB3_ITGA7_ITGB1	101364	0.00295521	0.45013	3.65876	9.2551109353412e-310	5.4009e-308	Isocortex	ECM-Receptor	LAMININ	Lamb3	ITGA7_ITGB1	neuron-neuron
L2/3 IT RSP Glut	L2/3 IT RSP Glut	LAMB1_ITGA9_ITGB1	101364	0.00937694	0.435293	2.99763	2.98699e-214	1.72322e-212	Isocortex	ECM-Receptor	LAMININ	Lamb1	ITGA9_ITGB1	neuron-neuron
L2/3 IT RSP Glut	Sst Gaba	SEMA3F_NRP2_PLXNA1	2672	0.121132	0.928892	3.0335	0	0	Isocortex	Secreted Signaling	SEMA3	Sema3f	NRP2_PLXNA1	neuron-neuron
L2/3 IT RSP Glut	Sst Gaba	SEMA3F_NRP2_PLXNA4	2672	0.296519	0.931138	2.04688	9.07845e-41	4.55782e-39	Isocortex	Secreted Signaling	SEMA3	Sema3f	NRP2_PLXNA4	neuron-neuron
L2/3 IT RSP Glut	Sst Gaba	SEMA3C_NRP2_PLXNA1	2672	0.0563988	0.759731	3.24359	4.26383e-27	1.6043e-25	Isocortex	Secreted Signaling	SEMA3	Sema3c	NRP2_PLXNA1	neuron-neuron
L2/3 IT RSP Glut	Sst Gaba	DSG2_DSC3	2672	0.0259085	0.509731	3.76356	2.12457e-26	7.87676e-25	Isocortex	Cell-Cell Contact	DESMOSOME	Dsg2	Dsc3	neuron-neuron
L2/3 IT RSP Glut	Sst Gaba	SEMA3C_NRP2_PLXNA4	2672	0.144404	0.761228	2.17328	8.05588e-26	2.94241e-24	Isocortex	Secreted Signaling	SEMA3	Sema3c	NRP2_PLXNA4	neuron-neuron
L2/3 IT RSP Glut	Sst Gaba	SEMA3F_NRP2_PLXNA3	2672	0.0415964	0.916542	2.60304	1.14076e-25	4.14158e-24	Isocortex	Secreted Signaling	SEMA3	Sema3f	NRP2_PLXNA3	neuron-neuron
L2/3 IT RSP Glut	Sst Gaba	SEMA3C_NRP2_PLXNA3	2672	0.0185877	0.750374	2.74347	1.74231e-15	4.41386e-14	Isocortex	Secreted Signaling	SEMA3	Sema3c	NRP2_PLXNA3	neuron-neuron
L2/3 IT RSP Glut	Sst Gaba	TNXB_ITGAV_ITGB3	2672	0.00990939	0.47268	2.10721	9.05536e-05	0.000992461	Isocortex	ECM-Receptor	TENASCIN	Tnxb	ITGAV_ITGB3	neuron-neuron
Sst Gaba	L2/3 IT RSP Glut	NPPC_NPR2	2672	0.130621	0.88997	2.03531	6.41362e-34	2.82531e-32	Isocortex	Secreted Signaling	NPR2	Nppc	Npr2	neuron-neuron
Sst Gaba	L2/3 IT RSP Glut	LAMA1_ITGAV_ITGB8	2672	0.0423118	0.533308	2.50335	1.5984e-11	3.28891e-10	Isocortex	ECM-Receptor	LAMININ	Lama1	ITGAV_ITGB8	neuron-neuron
Sst Gaba	L2/3 IT RSP Glut	LAMA1_ITGA9_ITGB1	2672	0.0191098	0.447605	2.06337	1.07587e-05	0.000134836	Isocortex	ECM-Receptor	LAMININ	Lama1	ITGA9_ITGB1	neuron-neuron
Sst Gaba	L2/3 IT RSP Glut	LAMA1_ITGA7_ITGB1	2672	0.00674939	0.498129	2.02811	3.25217e-05	0.000382067	Isocortex	ECM-Receptor	LAMININ	Lama1	ITGA7_ITGB1	neuron-neuron
L5 ET CTX Glut	L5 ET CTX Glut	TNXB_ITGA8_ITGB1	17286	0.0592502	0.462282	3.79075	0	0	Isocortex	ECM-Receptor	TENASCIN	Tnxb	ITGA8_ITGB1	neuron-neuron
L5 ET CTX Glut	L5 ET CTX Glut	LAMA3_ITGA3_ITGB1	17286	0.0401321	0.40582	2.28275	0	0	Isocortex	ECM-Receptor	LAMININ	Lama3	ITGA3_ITGB1	neuron-neuron
L5 ET CTX Glut	L5 ET CTX Glut	WNT7A_FZD4_LRP6	17286	0.0300288	0.583189	2.01804	0	0	Isocortex	Secreted Signaling	WNT	Wnt7a	FZD4_LRP6	neuron-neuron
L5 ET CTX Glut	L5 NP CTX Glut	EFNA1_EPHA3	14027	0.111442	0.750053	2.91144	0	0	Isocortex	Cell-Cell Contact	EPHA	Efna1	Epha3	neuron-neuron
L5 ET CTX Glut	L5 NP CTX Glut	LAMA3_ITGA3_ITGB1	14027	0.0218044	0.414486	2.87913	0	0	Isocortex	ECM-Receptor	LAMININ	Lama3	ITGA3_ITGB1	neuron-neuron
L5 ET CTX Glut	L5 NP CTX Glut	LAMB1_ITGA3_ITGB1	14027	0.020238	0.615955	2.04194	0	0	Isocortex	ECM-Receptor	LAMININ	Lamb1	ITGA3_ITGB1	neuron-neuron
L5 ET CTX Glut	L5 NP CTX Glut	LAMC2_ITGA3_ITGB1	14027	0.070772	0.850645	2.00841	0	0	Isocortex	ECM-Receptor	LAMININ	Lamc2	ITGA3_ITGB1	neuron-neuron
L5 ET CTX Glut	L5 NP CTX Glut	WNT7A_FZD8_LRP6	14027	0.0132717	0.512512	2.11753	7.50241e-41	3.77264e-39	Isocortex	Secreted Signaling	WNT	Wnt7a	FZD8_LRP6	neuron-neuron
L5 ET CTX Glut	L5 NP CTX Glut	WNT7A_FZD3_LRP5	14027	0.0178834	0.435802	2.1403	5.92388e-38	2.83137e-36	Isocortex	Secreted Signaling	WNT	Wnt7a	FZD3_LRP5	neuron-neuron
L5 ET CTX Glut	L5 NP CTX Glut	LAMA3_ITGA7_ITGB1	14027	0.0122555	0.401226	2.2399	1.99453e-36	9.23829e-35	Isocortex	ECM-Receptor	LAMININ	Lama3	ITGA7_ITGB1	neuron-neuron
L5 ET CTX Glut	L5 NP CTX Glut	TNXB_ITGAV_ITGB3	14027	0.00355275	0.433236	2.62757	2.93957e-22	9.62033e-21	Isocortex	ECM-Receptor	TENASCIN	Tnxb	ITGAV_ITGB3	neuron-neuron
L5 ET CTX Glut	L5 NP CTX Glut	WNT7B_FZD8_LRP5	14027	0.00372357	0.411635	2.03109	1.38771e-17	3.83627e-16	Isocortex	Secreted Signaling	WNT	Wnt7b	FZD8_LRP5	neuron-neuron
L5 ET CTX Glut	Pvalb Gaba	WNT10A_FZD6_LRP6	12251	0.0876372	0.734879	2.4746	0	0	Isocortex	Secreted Signaling	WNT	Wnt10a	FZD6_LRP6	neuron-neuron
L5 ET CTX Glut	Pvalb Gaba	WNT1_FZD6_LRP6	12251	0.0211529	0.657661	2.17177	0	0	Isocortex	Secreted Signaling	WNT	Wnt1	FZD6_LRP6	neuron-neuron
L5 ET CTX Glut	Pvalb Gaba	WNT2B_FZD6_LRP6	12251	0.0110361	0.459228	2.33784	1.59384e-39	7.84204e-38	Isocortex	Secreted Signaling	WNT	Wnt2b	FZD6_LRP6	neuron-neuron
Pvalb Gaba	L5 ET CTX Glut	LAMA3_ITGA1_ITGB1	12251	0.0665374	0.543711	2.11119	0	0	Isocortex	ECM-Receptor	LAMININ	Lama3	ITGA1_ITGB1	neuron-neuron
Pvalb Gaba	L5 ET CTX Glut	LAMA3_ITGA2_ITGB1	12251	0.043947	0.454085	2.01468	0	0	Isocortex	ECM-Receptor	LAMININ	Lama3	ITGA2_ITGB1	neuron-neuron
L5 IT CTX Glut	L5 IT CTX Glut	KITL_KIT	15889	0.116411	0.59708	7.33344	0	0	Isocortex	Secreted Signaling	KIT	Kitl	Kit	neuron-neuron
L5 IT CTX Glut	L5 IT CTX Glut	MDK_ITGA4_ITGB1	15889	0.112924	0.737365	4.93867	0	0	Isocortex	Secreted Signaling	MK	Mdk	ITGA4_ITGB1	neuron-neuron
L5 IT CTX Glut	L5 IT CTX Glut	JAM2_ITGA3_ITGB1	15889	0.0952989	0.79212	4.46393	0	0	Isocortex	Cell-Cell Contact	JAM	Jam2	ITGA3_ITGB1	neuron-neuron
L5 IT CTX Glut	L5 IT CTX Glut	COL9A3_ITGA3_ITGB1	15889	0.0207164	0.56108	3.41925	0	0	Isocortex	ECM-Receptor	COLLAGEN	Col9a3	ITGA3_ITGB1	neuron-neuron
L5 IT CTX Glut	L5 IT CTX Glut	EFNA1_EPHA7	15889	0.297939	0.626912	3.21731	0	0	Isocortex	Cell-Cell Contact	EPHA	Efna1	Epha7	neuron-neuron
L5 IT CTX Glut	L5 IT CTX Glut	WNT10A_FZD4_LRP6	15889	0.0337827	0.559066	2.95312	0	0	Isocortex	Secreted Signaling	WNT	Wnt10a	FZD4_LRP6	neuron-neuron
L5 IT CTX Glut	L5 IT CTX Glut	LAMC2_ITGA3_ITGB1	15889	0.29355	0.947511	2.93805	0	0	Isocortex	ECM-Receptor	LAMININ	Lamc2	ITGA3_ITGB1	neuron-neuron
L5 IT CTX Glut	L5 IT CTX Glut	COL9A3_ITGA10_ITGB1	15889	0.00934274	0.52936	2.79067	0	0	Isocortex	ECM-Receptor	COLLAGEN	Col9a3	ITGA10_ITGB1	neuron-neuron
L5 IT CTX Glut	L5 IT CTX Glut	EFNA1_EPHA5	15889	0.469508	0.626912	2.74048	0	0	Isocortex	Cell-Cell Contact	EPHA	Efna1	Epha5	neuron-neuron
L5 IT CTX Glut	L5 IT CTX Glut	MDK_PTPRZ1	15889	0.0503386	0.813456	2.71914	0	0	Isocortex	Secreted Signaling	MK	Mdk	Ptprz1	neuron-neuron
L5 IT CTX Glut	L5 IT CTX Glut	WNT2_FZD4_LRP6	15889	0.0401581	0.621059	2.70814	0	0	Isocortex	Secreted Signaling	WNT	Wnt2	FZD4_LRP6	neuron-neuron
L5 IT CTX Glut	L5 IT CTX Glut	LAMC2_ITGA2_ITGB1	15889	0.0350039	0.411102	2.59534	0	0	Isocortex	ECM-Receptor	LAMININ	Lamc2	ITGA2_ITGB1	neuron-neuron
L5 IT CTX Glut	L5 IT CTX Glut	EFNA1_EPHA4	15889	0.555045	0.626912	2.5589	0	0	Isocortex	Cell-Cell Contact	EPHA	Efna1	Epha4	neuron-neuron
L5 IT CTX Glut	L5 IT CTX Glut	COL9A2_ITGA3_ITGB1	15889	0.0640212	0.921581	2.46349	0	0	Isocortex	ECM-Receptor	COLLAGEN	Col9a2	ITGA3_ITGB1	neuron-neuron
L5 IT CTX Glut	L5 IT CTX Glut	LAMC2_CD44	15889	0.0366537	0.470829	2.37956	0	0	Isocortex	ECM-Receptor	LAMININ	Lamc2	Cd44	neuron-neuron
L5 IT CTX Glut	L5 IT CTX Glut	LAMB1_ITGA3_ITGB1	15889	0.0127725	0.44792	2.35647	0	0	Isocortex	ECM-Receptor	LAMININ	Lamb1	ITGA3_ITGB1	neuron-neuron
L5 IT CTX Glut	L5 IT CTX Glut	EFNA2_EPHA8	15889	0.0156489	0.529045	2.32485	0	0	Isocortex	Cell-Cell Contact	EPHA	Efna2	Epha8	neuron-neuron
L5 IT CTX Glut	L5 IT CTX Glut	LAMC2_ITGA1_ITGB1	15889	0.0473716	0.529045	2.22899	0	0	Isocortex	ECM-Receptor	LAMININ	Lamc2	ITGA1_ITGB1	neuron-neuron
L5 IT CTX Glut	L5 IT CTX Glut	LAMC1_ITGA3_ITGB1	15889	0.255944	0.960602	2.22716	0	0	Isocortex	ECM-Receptor	LAMININ	Lamc1	ITGA3_ITGB1	neuron-neuron
L5 IT CTX Glut	L5 IT CTX Glut	ANGPTL2_ITGA5_ITGB1	15889	0.0546952	0.899364	2.14438	0	0	Isocortex	Secreted Signaling	ANGPTL	Angptl2	ITGA5_ITGB1	neuron-neuron
L5 IT CTX Glut	L5 IT CTX Glut	COL9A2_ITGA10_ITGB1	15889	0.0301761	0.860218	2.11203	0	0	Isocortex	ECM-Receptor	COLLAGEN	Col9a2	ITGA10_ITGB1	neuron-neuron
L5 IT CTX Glut	L5 IT CTX Glut	SEMA3F_NRP2_PLXNA3	15889	0.0117635	0.777645	2.10813	0	0	Isocortex	Secreted Signaling	SEMA3	Sema3f	NRP2_PLXNA3	neuron-neuron
L5 IT CTX Glut	L5 IT CTX Glut	SEMA4D_PLXNB1	15889	0.111082	0.656177	2.08365	0	0	Isocortex	Cell-Cell Contact	SEMA4	Sema4d	Plxnb1	neuron-neuron
L5 IT CTX Glut	L5 IT CTX Glut	LAMC1_ITGA2_ITGB1	15889	0.0310676	0.416766	2.07149	0	0	Isocortex	ECM-Receptor	LAMININ	Lamc1	ITGA2_ITGB1	neuron-neuron
L5 IT CTX Glut	L5 IT CTX Glut	JAM2_ITGAV_ITGB1	15889	0.267834	0.820568	2.06986	0	0	Isocortex	Cell-Cell Contact	JAM	Jam2	ITGAV_ITGB1	neuron-neuron
L5 IT CTX Glut	L5 IT CTX Glut	SEMA4A_PLXNB1	15889	0.0574696	0.655674	2.02887	0	0	Isocortex	Cell-Cell Contact	SEMA4	Sema4a	Plxnb1	neuron-neuron
L5 IT CTX Glut	L5 IT CTX Glut	ANGPT2_ITGA5_ITGB1	15889	0.0280731	0.754295	2.02868	0	0	Isocortex	Secreted Signaling	ANGPT	Angpt2	ITGA5_ITGB1	neuron-neuron
L5 IT CTX Glut	L5 IT CTX Glut	COL9A2_ITGA2_ITGB1	15889	0.00641475	0.402228	2.00782	1.03686e-35	4.752e-34	Isocortex	ECM-Receptor	COLLAGEN	Col9a2	ITGA2_ITGB1	neuron-neuron
L5 NP CTX Glut	L5 NP CTX Glut	MDK_ALK	6230	0.055376	0.598876	3.17555	1.82475e-38	8.83429e-37	Isocortex	Secreted Signaling	MK	Mdk	Alk	neuron-neuron
L5 NP CTX Glut	L5 NP CTX Glut	DSC2_DSG2	6230	0.0112906	0.417657	2.48561	1.88478e-28	7.3793e-27	Isocortex	Cell-Cell Contact	DESMOSOME	Dsc2	Dsg2	neuron-neuron
L5 NP CTX Glut	L5 NP CTX Glut	LAMB1_ITGA3_ITGB1	6230	0.0204856	0.546067	2.27737	5.05821e-23	1.69692e-21	Isocortex	ECM-Receptor	LAMININ	Lamb1	ITGA3_ITGB1	neuron-neuron
L5 NP CTX Glut	L5 NP CTX Glut	FGF18_FGFR3	6230	0.00990545	0.439647	2.20054	1.28087e-18	3.6913e-17	Isocortex	Secreted Signaling	FGF	Fgf18	Fgfr3	neuron-neuron
Sst Gaba	L5 NP CTX Glut	FGF10_FGFR1	5303	0.063546	0.585895	2.1849	1.07711e-38	5.23633e-37	Isocortex	Secreted Signaling	FGF	Fgf10	Fgfr1	neuron-neuron
SMC NN	Lymphoid NN	ITGA4_ITGB1_VCAM1	46	0.291043	0.673913	4.72921	0.00012453	0.00133386	Isocortex	Cell-Cell Contact	VCAM	ITGA4_ITGB1	Vcam1	NN-NN
SMC NN	Lymphoid NN	ITGA4_ITGB7_VCAM1	46	0.0917053	0.543478	8.56618	0.00058276	0.00552166	Isocortex	Cell-Cell Contact	VCAM	ITGA4_ITGB7	Vcam1	NN-NN
Lymphoid NN	VLMC NN	LAMC1_DAG1	56	0.212104	0.875	2.69646	5.273e-05	0.000599759	Isocortex	ECM-Receptor	LAMININ	Lamc1	Dag1	NN-NN
Lymphoid NN	VLMC NN	CNTN1_NRCAM	56	0.0142996	0.892857	2.84429	0.000108406	0.00117338	Isocortex	Cell-Cell Contact	CNTN	Cntn1	Nrcam	NN-NN
Lymphoid NN	VLMC NN	LAMC1_ITGA1_ITGB1	56	0.388614	0.875	2.70935	0.000401495	0.00393107	Isocortex	ECM-Receptor	LAMININ	Lamc1	ITGA1_ITGB1	NN-NN
Lymphoid NN	VLMC NN	IGF1_IGF1R	56	0.437681	0.678571	5.51182	0.000416893	0.00406948	Isocortex	Secreted Signaling	IGF	Igf1	Igf1r	NN-NN
Lymphoid NN	VLMC NN	PDGFC_PDGFRA	56	0.304177	0.446429	73.9488	0.000612938	0.00577777	Isocortex	Secreted Signaling	PDGF	Pdgfc	Pdgfra	NN-NN
Lymphoid NN	VLMC NN	LAMC1_SV2B	56	0.0165894	0.767857	3.98996	0.000846801	0.00774558	Isocortex	ECM-Receptor	LAMININ	Lamc1	Sv2b	NN-NN
Lymphoid NN	VLMC NN	PTN_SDC2	56	0.443499	0.982143	2.18033	0.000861548	0.00786779	Isocortex	Secreted Signaling	PTN	Ptn	Sdc2	NN-NN
VLMC NN	Lymphoid NN	THBS2_CD36	56	0.181579	0.535714	13.5849	0.000958378	0.0086625	Isocortex	ECM-Receptor	THBS	Thbs2	Cd36	NN-NN
VLMC NN	Lymphoid NN	THBS1_CD36	56	0.11727	0.517857	15.4587	0.000975194	0.00880006	Isocortex	ECM-Receptor	THBS	Thbs1	Cd36	NN-NN
VLMC NN	Lymphoid NN	EDN3_EDNRB	56	0.272979	0.589286	3.52448	0.00102185	0.00917996	Isocortex	Secreted Signaling	EDN	Edn3	Ednrb	NN-NN
Microglia NN	OEG NN	VTN_ITGAV_ITGB8	26	0.0112508	0.538462	156.108	0.00013651	0.00145164	Isocortex	ECM-Receptor	VTN	Vtn	ITGAV_ITGB8	NN-NN
Microglia NN	OEG NN	VTN_ITGAV_ITGB1	26	0.0176783	0.538462	66.9727	0.000598508	0.0056557	Isocortex	ECM-Receptor	VTN	Vtn	ITGAV_ITGB1	NN-NN
OEG NN	OEG NN	COL9A2_SDC4	414	0.554763	1	2.13464	0	0	Isocortex	ECM-Receptor	COLLAGEN	Col9a2	Sdc4	NN-NN
OEG NN	OEG NN	LAMA4_SV2B	414	0.419636	0.997585	2.52055	2.75332e-38	1.32544e-36	Isocortex	ECM-Receptor	LAMININ	Lama4	Sv2b	NN-NN
OEG NN	OEG NN	LAMC1_SV2B	414	0.35948	0.997585	2.22429	1.77721e-33	7.74872e-32	Isocortex	ECM-Receptor	LAMININ	Lamc1	Sv2b	NN-NN
OEG NN	OEG NN	BMP6_BMPR1A_ACVR2A	414	0.53304	0.997585	2.90292	1.94825e-30	7.97808e-29	Isocortex	Secreted Signaling	BMP	Bmp6	BMPR1A_ACVR2A	NN-NN
OEG NN	OEG NN	WNT6_FZD3_LRP6	414	0.318398	1	4.62941	4.85674e-28	1.87911e-26	Isocortex	Secreted Signaling	WNT	Wnt6	FZD3_LRP6	NN-NN
OEG NN	OEG NN	FGF10_FGFR2	414	0.169692	0.710145	5.22071	5.80132e-28	2.23719e-26	Isocortex	Secreted Signaling	FGF	Fgf10	Fgfr2	NN-NN
OEG NN	OEG NN	WNT6_FZD3_LRP5	414	0.190834	0.997585	5.30485	1.21659e-27	4.65609e-26	Isocortex	Secreted Signaling	WNT	Wnt6	FZD3_LRP5	NN-NN
OEG NN	OEG NN	WNT6_FZD7_LRP6	414	0.294623	1	5.14795	3.8974e-27	1.46968e-25	Isocortex	Secreted Signaling	WNT	Wnt6	FZD7_LRP6	NN-NN
OEG NN	OEG NN	BMP7_BMPR1A_ACVR2A	414	0.468103	0.997585	2.2809	3.98156e-27	1.50051e-25	Isocortex	Secreted Signaling	BMP	Bmp7	BMPR1A_ACVR2A	NN-NN
OEG NN	OEG NN	WNT6_FZD2_LRP5	414	0.186595	0.997585	4.4512	2.08438e-26	7.7293e-25	Isocortex	Secreted Signaling	WNT	Wnt6	FZD2_LRP5	NN-NN
OEG NN	OEG NN	WNT6_FZD7_LRP5	414	0.171183	0.997585	5.70253	1.47904e-25	5.35106e-24	Isocortex	Secreted Signaling	WNT	Wnt6	FZD7_LRP5	NN-NN
OEG NN	OEG NN	FGF10_FGFR1	414	0.134579	0.710145	6.51683	2.04732e-25	7.37713e-24	Isocortex	Secreted Signaling	FGF	Fgf10	Fgfr1	NN-NN
OEG NN	OEG NN	WNT6_FZD2_LRP6	414	0.325816	1	3.23576	4.35234e-23	1.4651e-21	Isocortex	Secreted Signaling	WNT	Wnt6	FZD2_LRP6	NN-NN
OEG NN	OEG NN	BMP6_ACVR1_ACVR2A	414	0.348469	0.997585	2.66871	6.94817e-23	2.32098e-21	Isocortex	Secreted Signaling	BMP	Bmp6	ACVR1_ACVR2A	NN-NN
OEG NN	OEG NN	WNT5B_FZD3	414	0.0187411	0.613527	8.89823	1.01017e-22	3.35644e-21	Isocortex	Secreted Signaling	ncWNT	Wnt5b	Fzd3	NN-NN
OEG NN	OEG NN	SEMA4G_PLXNB2	414	0.0447951	0.934783	2.79267	1.92719e-22	6.34481e-21	Isocortex	Cell-Cell Contact	SEMA4	Sema4g	Plxnb2	NN-NN
OEG NN	OEG NN	LAMA4_ITGA1_ITGB1	414	0.207414	0.951691	4.18791	3.26963e-22	1.0693e-20	Isocortex	ECM-Receptor	LAMININ	Lama4	ITGA1_ITGB1	NN-NN
OEG NN	OEG NN	WNT6_FZD5_LRP5	414	0.0397491	0.731884	5.70693	5.34343e-22	1.73721e-20	Isocortex	Secreted Signaling	WNT	Wnt6	FZD5_LRP5	NN-NN
OEG NN	OEG NN	LAMA4_ITGA7_ITGB1	414	0.361357	1	2.54683	4.01638e-21	1.2645e-19	Isocortex	ECM-Receptor	LAMININ	Lama4	ITGA7_ITGB1	NN-NN
OEG NN	OEG NN	COL4A4_SDC4	414	0.16246	0.915459	2.16669	9.49028e-21	2.95312e-19	Isocortex	ECM-Receptor	COLLAGEN	Col4a4	Sdc4	NN-NN
OEG NN	OEG NN	GDF15_TGFBR2	414	0.0156188	0.413043	inf	3.51041e-20	1.07291e-18	Isocortex	Secreted Signaling	GDF	Gdf15	Tgfbr2	NN-NN
OEG NN	OEG NN	BMP5_BMPR1A_ACVR2A	414	0.250327	0.997585	3.039	5.0159e-20	1.52607e-18	Isocortex	Secreted Signaling	BMP	Bmp5	BMPR1A_ACVR2A	NN-NN
OEG NN	OEG NN	LAMC1_ITGA1_ITGB1	414	0.174252	0.951691	3.63859	7.79126e-20	2.35099e-18	Isocortex	ECM-Receptor	LAMININ	Lamc1	ITGA1_ITGB1	NN-NN
OEG NN	OEG NN	CNTF_CNTFR_LIFR	414	0.154184	0.855072	5.08708	1.75191e-19	5.21906e-18	Isocortex	Secreted Signaling	LIFR	Cntf	CNTFR_LIFR	NN-NN
OEG NN	OEG NN	WNT5B_FZD2	414	0.0179253	0.613527	5.39344	3.62262e-19	1.06531e-17	Isocortex	Secreted Signaling	ncWNT	Wnt5b	Fzd2	NN-NN
OEG NN	OEG NN	WNT6_FZD5_LRP6	414	0.0764739	0.7343	4.03134	3.76593e-18	1.06513e-16	Isocortex	Secreted Signaling	WNT	Wnt6	FZD5_LRP6	NN-NN
OEG NN	OEG NN	WNT5B_FZD7	414	0.0160702	0.613527	8.11913	5.73032e-18	1.61099e-16	Isocortex	Secreted Signaling	ncWNT	Wnt5b	Fzd7	NN-NN
OEG NN	OEG NN	COL9A2_ITGA1_ITGB1	414	0.078699	0.951691	4.82692	5.92807e-18	1.66384e-16	Isocortex	ECM-Receptor	COLLAGEN	Col9a2	ITGA1_ITGB1	NN-NN
OEG NN	OEG NN	WNT6_FZD6_LRP6	414	0.180749	0.971014	3.03738	8.1002e-18	2.26129e-16	Isocortex	Secreted Signaling	WNT	Wnt6	FZD6_LRP6	NN-NN
OEG NN	OEG NN	WNT6_FZD1_LRP6	414	0.142431	0.910628	3.4962	9.51402e-18	2.64888e-16	Isocortex	Secreted Signaling	WNT	Wnt6	FZD1_LRP6	NN-NN
OEG NN	OEG NN	LAMC1_ITGA7_ITGB1	414	0.314648	1	2.28723	9.92395e-18	2.76054e-16	Isocortex	ECM-Receptor	LAMININ	Lamc1	ITGA7_ITGB1	NN-NN
OEG NN	OEG NN	INHBA_ACVR1B_ACVR2A	414	0.0391271	0.937198	3.05359	1.05815e-17	2.93952e-16	Isocortex	Secreted Signaling	ACTIVIN	Inhba	ACVR1B_ACVR2A	NN-NN
OEG NN	OEG NN	INHABA_ACVR2A	414	0.00901829	0.613527	5.02067	2.04636e-17	5.60741e-16	Isocortex	Secreted Signaling	ACTIVIN	Inhibin A	Acvr2a	NN-NN
OEG NN	OEG NN	WNT6_FZD6_LRP5	414	0.105821	0.968599	2.94061	3.09288e-17	8.4135e-16	Isocortex	Secreted Signaling	WNT	Wnt6	FZD6_LRP5	NN-NN
OEG NN	OEG NN	BMP7_ACVR1_ACVR2A	414	0.296059	0.997585	2.03205	6.20253e-17	1.66956e-15	Isocortex	Secreted Signaling	BMP	Bmp7	ACVR1_ACVR2A	NN-NN
OEG NN	OEG NN	LAMA4_ITGA6_ITGB4	414	0.301454	0.985507	2.47066	9.08378e-16	2.3315e-14	Isocortex	ECM-Receptor	LAMININ	Lama4	ITGA6_ITGB4	NN-NN
OEG NN	OEG NN	BMP5_ACVR1_ACVR2A	414	0.155886	0.997585	2.6867	1.64553e-15	4.17602e-14	Isocortex	Secreted Signaling	BMP	Bmp5	ACVR1_ACVR2A	NN-NN
OEG NN	OEG NN	LAMB1_SV2B	414	0.0276243	0.574879	5.17313	4.8493e-15	1.20454e-13	Isocortex	ECM-Receptor	LAMININ	Lamb1	Sv2b	NN-NN
OEG NN	OEG NN	COL4A4_ITGA1_ITGB1	414	0.0193694	0.869565	4.30293	3.1337e-14	7.47077e-13	Isocortex	ECM-Receptor	COLLAGEN	Col4a4	ITGA1_ITGB1	NN-NN
OEG NN	OEG NN	GDF11_TGFBR1_ACVR2A	414	0.016794	0.910628	3.27334	4.93261e-14	1.16614e-12	Isocortex	Secreted Signaling	GDF	Gdf11	TGFBR1_ACVR2A	NN-NN
OEG NN	OEG NN	WNT6_FZD1_LRP5	414	0.0803516	0.910628	2.68284	5.03316e-14	1.18976e-12	Isocortex	Secreted Signaling	WNT	Wnt6	FZD1_LRP5	NN-NN
OEG NN	OEG NN	EFNB1_EPHB4	414	0.0213754	0.891304	2.36007	1.93002e-13	4.42921e-12	Isocortex	Cell-Cell Contact	EPHB	Efnb1	Ephb4	NN-NN
OEG NN	OEG NN	WNT5B_FZD1	414	0.00629824	0.560386	4.85246	2.78261e-13	6.3292e-12	Isocortex	Secreted Signaling	ncWNT	Wnt5b	Fzd1	NN-NN
OEG NN	OEG NN	C4B_CR2	414	0.00374473	0.42029	6.16958	3.05762e-13	6.94292e-12	Isocortex	Secreted Signaling	COMPLEMENT	C4b	Cr2	NN-NN
OEG NN	OEG NN	WNT5B_FZD6	414	0.00854564	0.599034	4.41032	4.65657e-13	1.04758e-11	Isocortex	Secreted Signaling	ncWNT	Wnt5b	Fzd6	NN-NN
OEG NN	OEG NN	COL9A2_ITGAV_ITGB8	414	0.167238	1	2.07969	5.02734e-13	1.1291e-11	Isocortex	ECM-Receptor	COLLAGEN	Col9a2	ITGAV_ITGB8	NN-NN
OEG NN	OEG NN	LAMB1_DAG1	414	0.0924333	0.577295	3.05148	5.66631e-13	1.26941e-11	Isocortex	ECM-Receptor	LAMININ	Lamb1	Dag1	NN-NN
OEG NN	OEG NN	ANGPTL4_ITGA5_ITGB1	414	0.0113272	0.722222	5.21434	5.81678e-13	1.30187e-11	Isocortex	Secreted Signaling	ANGPTL	Angptl4	ITGA5_ITGB1	NN-NN
OEG NN	OEG NN	LAMC1_ITGA6_ITGB4	414	0.260918	0.985507	2.19248	1.02354e-12	2.2563e-11	Isocortex	ECM-Receptor	LAMININ	Lamc1	ITGA6_ITGB4	NN-NN
OEG NN	OEG NN	COL4A2_ITGA1_ITGB1	414	0.0517537	0.915459	4.02919	1.02957e-12	2.26878e-11	Isocortex	ECM-Receptor	COLLAGEN	Col4a2	ITGA1_ITGB1	NN-NN
OEG NN	OEG NN	LAMA4_ITGA6_ITGB1	414	0.313308	0.985507	2.1198	1.29632e-12	2.8359e-11	Isocortex	ECM-Receptor	LAMININ	Lama4	ITGA6_ITGB1	NN-NN
OEG NN	OEG NN	GDF11_TGFBR1_ACVR2B	414	0.00257137	0.584541	11.1676	2.15632e-12	4.65852e-11	Isocortex	Secreted Signaling	GDF	Gdf11	TGFBR1_ACVR2B	NN-NN
OEG NN	OEG NN	COL4A5_ITGA1_ITGB1	414	0.0698948	0.951691	2.44907	4.0325e-12	8.59874e-11	Isocortex	ECM-Receptor	COLLAGEN	Col4a5	ITGA1_ITGB1	NN-NN
OEG NN	OEG NN	PROS1_AXL	414	0.0283121	0.879227	2.16311	6.6936e-12	1.41045e-10	Isocortex	Secreted Signaling	PROS	Pros1	Axl	NN-NN
OEG NN	OEG NN	ANGPTL1_ITGA1_ITGB1	414	0.00507995	0.504831	5.31189	1.05754e-11	2.19872e-10	Isocortex	Secreted Signaling	ANGPTL	Angptl1	ITGA1_ITGB1	NN-NN
OEG NN	OEG NN	WNT5B_FZD5	414	0.00372483	0.485507	6.36421	3.40954e-11	6.88097e-10	Isocortex	Secreted Signaling	ncWNT	Wnt5b	Fzd5	NN-NN
OEG NN	OEG NN	NAMPT_ITGA5_ITGB1	414	0.00545328	0.707729	6.73499	6.46433e-11	1.28113e-09	Isocortex	Secreted Signaling	VISFATIN	Nampt	ITGA5_ITGB1	NN-NN
OEG NN	OEG NN	SEMA4A_PLXNB2	414	0.0447379	0.937198	2.06716	1.50603e-10	2.92041e-09	Isocortex	Cell-Cell Contact	SEMA4	Sema4a	Plxnb2	NN-NN
OEG NN	OEG NN	TGFB3_ACVR1B_TGFBR2	414	0.00367064	0.690821	9.30662	1.95541e-10	3.76571e-09	Isocortex	Secreted Signaling	TGFb	Tgfb3	ACVR1B_TGFbR2	NN-NN
OEG NN	OEG NN	FN1_SDC4	414	0.0430742	0.475845	2.61456	4.29994e-10	8.10329e-09	Isocortex	ECM-Receptor	FN1	Fn1	Sdc4	NN-NN
OEG NN	OEG NN	COL1A2_ITGA1_ITGB1	414	0.0219424	0.915459	4.03653	5.82161e-10	1.08811e-08	Isocortex	ECM-Receptor	COLLAGEN	Col1a2	ITGA1_ITGB1	NN-NN
OEG NN	OEG NN	SEMA3E_PLXND1	414	0.00488345	0.536232	3.55447	6.39818e-10	1.19373e-08	Isocortex	Secreted Signaling	SEMA3	Sema3e	Plxnd1	NN-NN
OEG NN	OEG NN	BMP6_BMPR1A_ACVR2B	414	0.112889	0.615942	2.77181	1.51231e-09	2.74128e-08	Isocortex	Secreted Signaling	BMP	Bmp6	BMPR1A_ACVR2B	NN-NN
OEG NN	OEG NN	TGFB3_ACVR1_TGFBR1	414	0.00974654	0.688406	29.5454	8.99141e-09	1.53293e-07	Isocortex	Secreted Signaling	TGFb	Tgfb3	ACVR1_TGFbR	NN-NN
OEG NN	OEG NN	PROS1_TYRO3	414	0.00990357	0.753623	2.85209	1.44743e-08	2.42812e-07	Isocortex	Secreted Signaling	PROS	Pros1	Tyro3	NN-NN
OEG NN	OEG NN	TGFB3_TGFBR1_TGFBR2	414	0.00848379	0.688406	29.2847	2.44636e-08	4.02315e-07	Isocortex	Secreted Signaling	TGFb	Tgfb3	TGFbR1_R2	NN-NN
OEG NN	OEG NN	WNT7A_FZD3_LRP5	414	0.0046214	0.458937	4.21826	3.06479e-07	4.55605e-06	Isocortex	Secreted Signaling	WNT	Wnt7a	FZD3_LRP5	NN-NN
OEG NN	OEG NN	BMP6_ACVR1_ACVR2B	414	0.0621737	0.615942	2.30171	3.27518e-07	4.8534e-06	Isocortex	Secreted Signaling	BMP	Bmp6	ACVR1_ACVR2B	NN-NN
OEG NN	OEG NN	LAMB1_ITGA7_ITGB1	414	0.018197	0.577295	4.18222	3.32791e-07	4.9292e-06	Isocortex	ECM-Receptor	LAMININ	Lamb1	ITGA7_ITGB1	NN-NN
OEG NN	OEG NN	BMP5_BMPR1A_ACVR2B	414	0.0465375	0.615942	2.65274	3.42953e-07	5.07489e-06	Isocortex	Secreted Signaling	BMP	Bmp5	BMPR1A_ACVR2B	NN-NN
OEG NN	OEG NN	LAMB1_ITGAV_ITGB8	414	0.0222701	0.577295	2.84145	3.98538e-07	5.86268e-06	Isocortex	ECM-Receptor	LAMININ	Lamb1	ITGAV_ITGB8	NN-NN
OEG NN	OEG NN	LAMB1_ITGA1_ITGB1	414	0.0106483	0.550725	7.46256	6.70807e-07	9.67409e-06	Isocortex	ECM-Receptor	LAMININ	Lamb1	ITGA1_ITGB1	NN-NN
OEG NN	OEG NN	LAMB2_ITGA1_ITGB1	414	0.0170307	0.86715	2.82672	7.15211e-07	1.02836e-05	Isocortex	ECM-Receptor	LAMININ	Lamb2	ITGA1_ITGB1	NN-NN
OEG NN	OEG NN	ADM_CALCRL	414	0.00482052	0.44686	4.00748	7.38739e-07	1.05975e-05	Isocortex	Secreted Signaling	CALCR	Adm	Calcrl	NN-NN
OEG NN	OEG NN	WNT7A_FZD7_LRP5	414	0.00423027	0.458937	5.13755	7.71262e-07	1.10403e-05	Isocortex	Secreted Signaling	WNT	Wnt7a	FZD7_LRP5	NN-NN
OEG NN	OEG NN	WNT7A_FZD2_LRP5	414	0.00428436	0.458937	3.66437	1.05986e-06	1.49565e-05	Isocortex	Secreted Signaling	WNT	Wnt7a	FZD2_LRP5	NN-NN
OEG NN	OEG NN	WNT7A_FZD7_LRP6	414	0.00908521	0.458937	5.85445	1.67091e-06	2.30566e-05	Isocortex	Secreted Signaling	WNT	Wnt7a	FZD7_LRP6	NN-NN
OEG NN	OEG NN	WNT7A_FZD3_LRP6	414	0.00948404	0.458937	4.26558	2.11103e-06	2.87904e-05	Isocortex	Secreted Signaling	WNT	Wnt7a	FZD3_LRP6	NN-NN
OEG NN	OEG NN	LAMB1_SV2A	414	0.0196724	0.572464	2.68833	2.38667e-06	3.23579e-05	Isocortex	ECM-Receptor	LAMININ	Lamb1	Sv2a	NN-NN
OEG NN	OEG NN	LAMB2_ITGA7_ITGB1	414	0.0362397	0.913043	2.10792	3.07398e-06	4.11351e-05	Isocortex	ECM-Receptor	LAMININ	Lamb2	ITGA7_ITGB1	NN-NN
OEG NN	OEG NN	COL4A1_ITGA1_ITGB1	414	0.0353407	0.92029	3.40384	6.74996e-06	8.67315e-05	Isocortex	ECM-Receptor	COLLAGEN	Col4a1	ITGA1_ITGB1	NN-NN
OEG NN	OEG NN	BMP5_ACVR1_ACVR2B	414	0.0243326	0.615942	2.12728	2.04252e-05	0.000247215	Isocortex	Secreted Signaling	BMP	Bmp5	ACVR1_ACVR2B	NN-NN
OEG NN	OEG NN	WNT10A_FZD5_LRP5	414	0.00429238	0.625604	2.21847	2.10194e-05	0.000253882	Isocortex	Secreted Signaling	WNT	Wnt10a	FZD5_LRP5	NN-NN
OEG NN	OEG NN	FN1_ITGAV_ITGB1	414	0.0173194	0.475845	2.1035	2.49293e-05	0.000297955	Isocortex	ECM-Receptor	FN1	Fn1	ITGAV_ITGB1	NN-NN
OEG NN	OEG NN	WNT7A_FZD2_LRP6	414	0.00940972	0.458937	3.06602	2.76957e-05	0.000329128	Isocortex	Secreted Signaling	WNT	Wnt7a	FZD2_LRP6	NN-NN
OEG NN	OEG NN	INHBA_ACVR1B_ACVR2B	414	0.00522041	0.57971	2.12489	3.97532e-05	0.000460654	Isocortex	Secreted Signaling	ACTIVIN	Inhba	ACVR1B_ACVR2B	NN-NN
OEG NN	OEG NN	WNT7A_FZD1_LRP6	414	0.00374289	0.422705	3.27931	0.000113461	0.00122412	Isocortex	Secreted Signaling	WNT	Wnt7a	FZD1_LRP6	NN-NN
OEG NN	OEG NN	LAMB1_ITGA6_ITGB1	414	0.0136328	0.565217	2.66646	0.000116191	0.00125156	Isocortex	ECM-Receptor	LAMININ	Lamb1	ITGA6_ITGB1	NN-NN
OEG NN	OEG NN	DHH_PTCH1	414	0.025926	0.615942	3.05439	0.000175859	0.00183599	Isocortex	Secreted Signaling	HH	Dhh	PTCH1_SMO	NN-NN
OEG NN	OEG NN	LAMB1_ITGA6_ITGB4	414	0.0127901	0.565217	2.54867	0.000356167	0.00352038	Isocortex	ECM-Receptor	LAMININ	Lamb1	ITGA6_ITGB4	NN-NN
OEG NN	OEG NN	WNT7A_FZD6_LRP6	414	0.00424615	0.444444	2.58042	0.000510265	0.00489119	Isocortex	Secreted Signaling	WNT	Wnt7a	FZD6_LRP6	NN-NN
SMC NN	OEG NN	MDK_SDC4	29	0.165955	0.655172	8.30544	0.000316945	0.0031609	Isocortex	Secreted Signaling	MK	Mdk	Sdc4	NN-NN
SMC NN	OEG NN	MDK_PTPRZ1	29	0.612601	0.655172	4.88072	0.00042865	0.00417446	Isocortex	Secreted Signaling	MK	Mdk	Ptprz1	NN-NN
SMC NN	OEG NN	COL9A2_SDC4	29	0.0251955	0.448276	inf	0.000462543	0.00447244	Isocortex	ECM-Receptor	COLLAGEN	Col9a2	Sdc4	NN-NN
SMC NN	OEG NN	COL9A2_ITGAV_ITGB8	29	0.00361257	0.448276	inf	0.000542177	0.00517141	Isocortex	ECM-Receptor	COLLAGEN	Col9a2	ITGAV_ITGB8	NN-NN
SMC NN	OEG NN	IGF2_IGF1R	29	0.713348	0.827586	5.4218	0.000610252	0.00575477	Isocortex	Secreted Signaling	IGF	Igf2	Igf1r	NN-NN
SMC NN	OEG NN	EDN3_EDNRB	29	0.0465782	0.482759	97.1214	0.000646851	0.00606509	Isocortex	Secreted Signaling	EDN	Edn3	Ednrb	NN-NN
SMC NN	OEG NN	COL1A1_SDC4	29	0.235652	0.482759	198.534	0.000671318	0.00627659	Isocortex	ECM-Receptor	COLLAGEN	Col1a1	Sdc4	NN-NN
SMC NN	OEG NN	MDK_LRP1	29	0.212972	0.655172	6.65661	0.000774106	0.00713854	Isocortex	Secreted Signaling	MK	Mdk	Lrp1	NN-NN
SMC NN	OEG NN	MDK_NCL	29	0.100098	0.655172	7.48859	0.000864825	0.00789387	Isocortex	Secreted Signaling	MK	Mdk	Ncl	NN-NN
SMC NN	OEG NN	COL1A1_ITGAV_ITGB8	29	0.0455567	0.482759	148.595	0.00108118	0.00966199	Isocortex	ECM-Receptor	COLLAGEN	Col1a1	ITGAV_ITGB8	NN-NN
SMC NN	OEG NN	FGF1_FGFR3	29	0.149129	0.62069	6.57191	0.00111813	0.00996019	Isocortex	Secreted Signaling	FGF	Fgf1	Fgfr3	NN-NN
VLMC NN	OEG NN	COL4A6_CD44	77	0.191771	0.662338	2.38984	0.000616592	0.00580754	Isocortex	ECM-Receptor	COLLAGEN	Col4a6	Cd44	NN-NN
VLMC NN	OEG NN	LAMA2_CD44	77	0.244589	0.662338	2.31848	0.000773174	0.00713125	Isocortex	ECM-Receptor	LAMININ	Lama2	Cd44	NN-NN
VLMC NN	OEG NN	LAMA1_CD44	77	0.324468	0.662338	2.09377	0.00101647	0.00913906	Isocortex	ECM-Receptor	LAMININ	Lama1	Cd44	NN-NN
Peri NN	VLMC NN	BMP2_BMPR1A_BMPR2	927	0.202965	0.652643	10.9738	0	0	Isocortex	Secreted Signaling	BMP	Bmp2	BMPR1A_BMPR2	NN-NN
Peri NN	VLMC NN	PDGFD_PDGFRB	927	0.27697	0.568501	9.71784	0	0	Isocortex	Secreted Signaling	PDGF	Pdgfd	Pdgfrb	NN-NN
Peri NN	VLMC NN	LAMA1_DAG1	927	0.231889	0.595469	7.37173	3.79686e-33	1.64359e-31	Isocortex	ECM-Receptor	LAMININ	Lama1	Dag1	NN-NN
Peri NN	VLMC NN	LAMA1_ITGA1_ITGB1	927	0.343163	0.595469	5.64434	5.26687e-33	2.26996e-31	Isocortex	ECM-Receptor	LAMININ	Lama1	ITGA1_ITGB1	NN-NN
Peri NN	VLMC NN	MDK_NCL	927	0.113932	0.782093	2.9125	4.20219e-32	1.77875e-30	Isocortex	Secreted Signaling	MK	Mdk	Ncl	NN-NN
Peri NN	VLMC NN	MDK_LRP1	927	0.366879	0.782093	2.33121	2.19448e-31	9.15864e-30	Isocortex	Secreted Signaling	MK	Mdk	Lrp1	NN-NN
Peri NN	VLMC NN	BMP2_BMPR1A_ACVR2A	927	0.0550271	0.650485	11.7378	1.98619e-30	8.13164e-29	Isocortex	Secreted Signaling	BMP	Bmp2	BMPR1A_ACVR2A	NN-NN
Peri NN	VLMC NN	COL6A2_ITGA1_ITGB1	927	0.289402	0.806904	2.48552	8.59097e-30	3.46347e-28	Isocortex	ECM-Receptor	COLLAGEN	Col6a2	ITGA1_ITGB1	NN-NN
Peri NN	VLMC NN	MDK_SDC2	927	0.168359	0.782093	2.52809	8.25801e-28	3.17151e-26	Isocortex	Secreted Signaling	MK	Mdk	Sdc2	NN-NN
Peri NN	VLMC NN	BMP2_BMPR1A_ACVR2B	927	0.0277586	0.629989	12.2581	4.30633e-26	1.58588e-24	Isocortex	Secreted Signaling	BMP	Bmp2	BMPR1A_ACVR2B	NN-NN
Peri NN	VLMC NN	GAS6_AXL	927	0.0887971	0.829558	2.44863	4.68153e-25	1.66892e-23	Isocortex	Secreted Signaling	GAS	Gas6	Axl	NN-NN
Peri NN	VLMC NN	GAS6_MERTK	927	0.0709481	0.829558	2.46611	6.90118e-25	2.44743e-23	Isocortex	Secreted Signaling	GAS	Gas6	Mertk	NN-NN
Peri NN	VLMC NN	COL6A2_SDC4	927	0.0632854	0.806904	2.78588	6.26756e-24	2.16628e-22	Isocortex	ECM-Receptor	COLLAGEN	Col6a2	Sdc4	NN-NN
Peri NN	VLMC NN	ANGPT2_ITGA5_ITGB1	927	0.128586	0.81877	3.81806	6.80247e-24	2.34986e-22	Isocortex	Secreted Signaling	ANGPT	Angpt2	ITGA5_ITGB1	NN-NN
Peri NN	VLMC NN	ANGPTL4_SDC3	927	0.0632969	0.950378	2.27273	2.01634e-23	6.8503e-22	Isocortex	Secreted Signaling	ANGPTL	Angptl4	Sdc3	NN-NN
Peri NN	VLMC NN	ANGPTL4_SDC4	927	0.110959	0.951456	2.05879	1.12555e-22	3.7345e-21	Isocortex	Secreted Signaling	ANGPTL	Angptl4	Sdc4	NN-NN
Peri NN	VLMC NN	EFNA2_EPHA7	927	0.0835682	0.610572	3.04825	2.0576e-21	6.55407e-20	Isocortex	Cell-Cell Contact	EPHA	Efna2	Epha7	NN-NN
Peri NN	VLMC NN	MDK_SDC4	927	0.0531216	0.782093	2.80595	4.76918e-21	1.49698e-19	Isocortex	Secreted Signaling	MK	Mdk	Sdc4	NN-NN
Peri NN	VLMC NN	COL6A2_ITGA3_ITGB1	927	0.154734	0.805825	2.7177	1.02861e-19	3.08936e-18	Isocortex	ECM-Receptor	COLLAGEN	Col6a2	ITGA3_ITGB1	NN-NN
Peri NN	VLMC NN	LAMA1_ITGA3_ITGB1	927	0.165391	0.593312	6.10916	4.77623e-19	1.39884e-17	Isocortex	ECM-Receptor	LAMININ	Lama1	ITGA3_ITGB1	NN-NN
Peri NN	VLMC NN	LAMA1_SV2A	927	0.0459826	0.574973	11.1613	1.35956e-18	3.91206e-17	Isocortex	ECM-Receptor	LAMININ	Lama1	Sv2a	NN-NN
Peri NN	VLMC NN	EFNA2_EPHA3	927	0.0586514	0.609493	3.0037	8.87074e-17	2.37175e-15	Isocortex	Cell-Cell Contact	EPHA	Efna2	Epha3	NN-NN
Peri NN	VLMC NN	COL6A2_ITGA11_ITGB1	927	0.0705826	0.797195	2.50577	3.67857e-16	9.58618e-15	Isocortex	ECM-Receptor	COLLAGEN	Col6a2	ITGA11_ITGB1	NN-NN
Peri NN	VLMC NN	BMP7_BMPR1A_BMPR2	927	0.0932205	0.415318	4.97679	3.12721e-15	7.83534e-14	Isocortex	Secreted Signaling	BMP	Bmp7	BMPR1A_BMPR2	NN-NN
Peri NN	VLMC NN	COL6A2_ITGA9_ITGB1	927	0.0637659	0.718447	2.96458	3.26557e-15	8.17764e-14	Isocortex	ECM-Receptor	COLLAGEN	Col6a2	ITGA9_ITGB1	NN-NN
Peri NN	VLMC NN	LAMA1_ITGA9_ITGB1	927	0.0865588	0.526429	5.87428	4.03222e-15	1.00518e-13	Isocortex	ECM-Receptor	LAMININ	Lama1	ITGA9_ITGB1	NN-NN
Peri NN	VLMC NN	COL6A1_ITGA1_ITGB1	927	0.107947	0.442287	3.19202	7.23525e-15	1.78136e-13	Isocortex	ECM-Receptor	COLLAGEN	Col6a1	ITGA1_ITGB1	NN-NN
Peri NN	VLMC NN	ANGPTL4_CDH11	927	0.065492	0.944984	2.27348	3.65232e-14	8.68172e-13	Isocortex	Secreted Signaling	ANGPTL	Angptl4	Cdh11	NN-NN
Peri NN	VLMC NN	ANGPTL4_ITGA5_ITGB1	927	0.0918085	0.93959	2.08444	7.24109e-14	1.69754e-12	Isocortex	Secreted Signaling	ANGPTL	Angptl4	ITGA5_ITGB1	NN-NN
Peri NN	VLMC NN	WNT5A_FZD2	927	0.0660171	0.451996	2.67482	8.91288e-14	2.07957e-12	Isocortex	Secreted Signaling	ncWNT	Wnt5a	Fzd2	NN-NN
Peri NN	VLMC NN	SEMA5B_PLXNA1	927	0.00944352	0.416397	3.75915	5.09036e-13	1.14284e-11	Isocortex	Cell-Cell Contact	SEMA5	Sema5b	Plxna1	NN-NN
Peri NN	VLMC NN	LAMA1_SV2B	927	0.0310292	0.528587	17.2715	7.42969e-13	1.65161e-11	Isocortex	ECM-Receptor	LAMININ	Lama1	Sv2b	NN-NN
Peri NN	VLMC NN	WNT5A_FZD7	927	0.0245415	0.448759	2.91024	8.23263e-13	1.82555e-11	Isocortex	Secreted Signaling	ncWNT	Wnt5a	Fzd7	NN-NN
Peri NN	VLMC NN	CDH5_CDH5	927	0.0542227	0.533981	2.59818	1.4106e-12	3.07943e-11	Isocortex	Cell-Cell Contact	CDH5	Cdh5	Cdh5	NN-NN
Peri NN	VLMC NN	EFNA2_EPHA5	927	0.00645307	0.581446	2.97337	1.80537e-12	3.92068e-11	Isocortex	Cell-Cell Contact	EPHA	Efna2	Epha5	NN-NN
Peri NN	VLMC NN	WNT4_FZD2_LRP6	927	0.0453397	0.435814	3.03855	1.04207e-11	2.16752e-10	Isocortex	Secreted Signaling	WNT	Wnt4	FZD2_LRP6	NN-NN
Peri NN	VLMC NN	COL6A1_SDC4	927	0.0227951	0.442287	3.44158	4.80108e-11	9.61366e-10	Isocortex	ECM-Receptor	COLLAGEN	Col6a1	Sdc4	NN-NN
Peri NN	VLMC NN	WNT5A_FZD3	927	0.0183136	0.450917	3.25258	5.64989e-11	1.1252e-09	Isocortex	Secreted Signaling	ncWNT	Wnt5a	Fzd3	NN-NN
Peri NN	VLMC NN	WNT5A_FZD10	927	0.0124003	0.409924	3.22832	1.04446e-10	2.0457e-09	Isocortex	Secreted Signaling	ncWNT	Wnt5a	Fzd10	NN-NN
Peri NN	VLMC NN	WNT5A_FZD6	927	0.0557652	0.451996	2.47978	2.42087e-10	4.63634e-09	Isocortex	Secreted Signaling	ncWNT	Wnt5a	Fzd6	NN-NN
Peri NN	VLMC NN	WNT5A_FZD8	927	0.018526	0.440129	3.0565	4.17657e-10	7.87714e-09	Isocortex	Secreted Signaling	ncWNT	Wnt5a	Fzd8	NN-NN
Peri NN	VLMC NN	COL6A2_ITGA10_ITGB1	927	0.0207571	0.676375	2.59057	7.43018e-10	1.38009e-08	Isocortex	ECM-Receptor	COLLAGEN	Col6a2	ITGA10_ITGB1	NN-NN
Peri NN	VLMC NN	WNT4_FZD6_LRP6	927	0.0382252	0.435814	2.97348	9.66892e-10	1.78002e-08	Isocortex	Secreted Signaling	WNT	Wnt4	FZD6_LRP6	NN-NN
Peri NN	VLMC NN	EFNA2_EPHA4	927	0.00773297	0.593312	2.69292	1.0641e-09	1.95344e-08	Isocortex	Cell-Cell Contact	EPHA	Efna2	Epha4	NN-NN
Peri NN	VLMC NN	BMP7_BMPR1A_ACVR2A	927	0.0283258	0.415318	6.05426	2.23037e-09	3.99071e-08	Isocortex	Secreted Signaling	BMP	Bmp7	BMPR1A_ACVR2A	NN-NN
Peri NN	VLMC NN	BMP7_ACVR1_BMPR2	927	0.035558	0.415318	5.02172	4.11266e-09	7.21185e-08	Isocortex	Secreted Signaling	BMP	Bmp7	ACVR1_BMPR2	NN-NN
Peri NN	VLMC NN	WNT4_FZD8_LRP6	927	0.0133483	0.428263	3.56416	5.56766e-09	9.65858e-08	Isocortex	Secreted Signaling	WNT	Wnt4	FZD8_LRP6	NN-NN
Peri NN	VLMC NN	COL6A1_ITGA3_ITGB1	927	0.0566375	0.440129	3.24572	6.61961e-09	1.14019e-07	Isocortex	ECM-Receptor	COLLAGEN	Col6a1	ITGA3_ITGB1	NN-NN
Peri NN	VLMC NN	WNT5A_FZD1	927	0.0233515	0.450917	2.84186	8.02614e-09	1.37386e-07	Isocortex	Secreted Signaling	ncWNT	Wnt5a	Fzd1	NN-NN
Peri NN	VLMC NN	COL6A1_ITGA11_ITGB1	927	0.0256557	0.434736	3.30246	8.29124e-09	1.41795e-07	Isocortex	ECM-Receptor	COLLAGEN	Col6a1	ITGA11_ITGB1	NN-NN
Peri NN	VLMC NN	BMP7_BMPR1A_ACVR2B	927	0.0131622	0.406688	5.86437	1.04165e-08	1.76625e-07	Isocortex	Secreted Signaling	BMP	Bmp7	BMPR1A_ACVR2B	NN-NN
Peri NN	VLMC NN	WNT4_FZD3_LRP6	927	0.0127043	0.434736	3.52406	1.1431e-08	1.93179e-07	Isocortex	Secreted Signaling	WNT	Wnt4	FZD3_LRP6	NN-NN
Peri NN	VLMC NN	WNT4_FZD7_LRP5	927	0.00694627	0.430421	3.0668	1.32772e-08	2.2323e-07	Isocortex	Secreted Signaling	WNT	Wnt4	FZD7_LRP5	NN-NN
Peri NN	VLMC NN	WNT4_FZD7_LRP6	927	0.0175105	0.431499	2.80819	1.80117e-08	2.9963e-07	Isocortex	Secreted Signaling	WNT	Wnt4	FZD7_LRP6	NN-NN
Peri NN	VLMC NN	WNT4_FZD2_LRP5	927	0.0211454	0.434736	3.20872	2.53658e-08	4.16453e-07	Isocortex	Secreted Signaling	WNT	Wnt4	FZD2_LRP5	NN-NN
Peri NN	VLMC NN	LAMA1_ITGAV_ITGB8	927	0.0169768	0.489752	10.6878	4.47661e-08	7.18344e-07	Isocortex	ECM-Receptor	LAMININ	Lama1	ITGAV_ITGB8	NN-NN
Peri NN	VLMC NN	GAS6_TYRO3	927	0.00433894	0.545847	2.20546	4.95695e-08	7.92569e-07	Isocortex	Secreted Signaling	GAS	Gas6	Tyro3	NN-NN
Peri NN	VLMC NN	WNT4_FZD1_LRP6	927	0.0156269	0.435814	3.04651	6.79275e-08	1.07454e-06	Isocortex	Secreted Signaling	WNT	Wnt4	FZD1_LRP6	NN-NN
Peri NN	VLMC NN	EFNA2_EPHA8	927	0.00699643	0.529666	2.90273	9.98183e-08	1.55666e-06	Isocortex	Cell-Cell Contact	EPHA	Efna2	Epha8	NN-NN
Peri NN	VLMC NN	MDK_PTPRZ1	927	0.0175121	0.735707	2.27194	1.67636e-07	2.55761e-06	Isocortex	Secreted Signaling	MK	Mdk	Ptprz1	NN-NN
Peri NN	VLMC NN	MDK_ITGA4_ITGB1	927	0.0139607	0.411003	3.2752	3.44835e-07	5.10113e-06	Isocortex	Secreted Signaling	MK	Mdk	ITGA4_ITGB1	NN-NN
Peri NN	VLMC NN	MDK_ITGA6_ITGB1	927	0.0174066	0.441208	4.69973	8.83037e-07	1.25731e-05	Isocortex	Secreted Signaling	MK	Mdk	ITGA6_ITGB1	NN-NN
Peri NN	VLMC NN	WNT4_FZD3_LRP5	927	0.00592378	0.433657	4.00869	9.05532e-07	1.28748e-05	Isocortex	Secreted Signaling	WNT	Wnt4	FZD3_LRP5	NN-NN
Peri NN	VLMC NN	BMP7_ACVR1_ACVR2A	927	0.00843283	0.415318	4.93101	1.1184e-06	1.57411e-05	Isocortex	Secreted Signaling	BMP	Bmp7	ACVR1_ACVR2A	NN-NN
Peri NN	VLMC NN	WNT4_FZD6_LRP5	927	0.0203808	0.434736	3.19347	1.20247e-06	1.6856e-05	Isocortex	Secreted Signaling	WNT	Wnt4	FZD6_LRP5	NN-NN
Peri NN	VLMC NN	WNT4_FZD8_LRP5	927	0.00637846	0.427184	3.80798	3.5365e-06	4.7002e-05	Isocortex	Secreted Signaling	WNT	Wnt4	FZD8_LRP5	NN-NN
Peri NN	VLMC NN	COL6A2_ITGAV_ITGB8	927	0.00816278	0.678533	2.05364	4.72085e-06	6.18084e-05	Isocortex	ECM-Receptor	COLLAGEN	Col6a2	ITGAV_ITGB8	NN-NN
Peri NN	VLMC NN	LGALS9_CD44	927	0.00409098	0.409924	2.10076	7.59163e-06	9.69607e-05	Isocortex	Secreted Signaling	GALECTIN	Lgals9	Cd44	NN-NN
Peri NN	VLMC NN	BMP7_ACVR1_ACVR2B	927	0.00434951	0.406688	5.84609	1.35674e-05	0.000167879	Isocortex	Secreted Signaling	BMP	Bmp7	ACVR1_ACVR2B	NN-NN
Peri NN	VLMC NN	COL6A2_CD44	927	0.00460372	0.431499	2.10085	1.88048e-05	0.000228592	Isocortex	ECM-Receptor	COLLAGEN	Col6a2	Cd44	NN-NN
Peri NN	VLMC NN	WNT4_FZD1_LRP5	927	0.00800727	0.434736	3.53044	2.27211e-05	0.000273114	Isocortex	Secreted Signaling	WNT	Wnt4	FZD1_LRP5	NN-NN
Peri NN	VLMC NN	COL6A2_SDC1	927	0.0040249	0.416397	2.25413	3.28737e-05	0.00038596	Isocortex	ECM-Receptor	COLLAGEN	Col6a2	Sdc1	NN-NN
Peri NN	VLMC NN	MDK_SDC1	927	0.00361705	0.413161	2.15589	0.000383559	0.00376846	Isocortex	Secreted Signaling	MK	Mdk	Sdc1	NN-NN
Peri NN	VLMC NN	MDK_ALK	927	0.00482763	0.404531	2.24435	0.00053132	0.00507664	Isocortex	Secreted Signaling	MK	Mdk	Alk	NN-NN
VLMC NN	Peri NN	WNT5A_FZD4	927	0.292407	0.750809	2.75149	3.14339e-41	1.58835e-39	Isocortex	Secreted Signaling	ncWNT	Wnt5a	Fzd4	NN-NN
VLMC NN	Peri NN	COL1A2_ITGA10_ITGB1	927	0.99041	0.826321	2.1509	8.76092e-41	4.39958e-39	Isocortex	ECM-Receptor	COLLAGEN	Col1a2	ITGA10_ITGB1	NN-NN
VLMC NN	Peri NN	COL4A6_ITGA10_ITGB1	927	0.715758	0.826321	2.39155	2.83351e-38	1.36369e-36	Isocortex	ECM-Receptor	COLLAGEN	Col4a6	ITGA10_ITGB1	NN-NN
VLMC NN	Peri NN	COL1A1_ITGA10_ITGB1	927	0.711922	0.825243	2.29226	7.13848e-38	3.40494e-36	Isocortex	ECM-Receptor	COLLAGEN	Col1a1	ITGA10_ITGB1	NN-NN
VLMC NN	Peri NN	COL4A5_ITGA10_ITGB1	927	0.804052	0.826321	2.24224	7.73688e-38	3.68755e-36	Isocortex	ECM-Receptor	COLLAGEN	Col4a5	ITGA10_ITGB1	NN-NN
VLMC NN	Peri NN	COL6A3_ITGA10_ITGB1	927	0.187943	0.823085	3.31995	2.82105e-34	1.25096e-32	Isocortex	ECM-Receptor	COLLAGEN	Col6a3	ITGA10_ITGB1	NN-NN
VLMC NN	Peri NN	COL6A1_ITGA10_ITGB1	927	0.263738	0.824164	3.09292	6.00539e-34	2.64859e-32	Isocortex	ECM-Receptor	COLLAGEN	Col6a1	ITGA10_ITGB1	NN-NN
VLMC NN	Peri NN	COL6A2_ITGA10_ITGB1	927	0.195442	0.826321	3.24402	2.12737e-33	9.25819e-32	Isocortex	ECM-Receptor	COLLAGEN	Col6a2	ITGA10_ITGB1	NN-NN
VLMC NN	Peri NN	COL4A2_ITGA10_ITGB1	927	0.522416	0.826321	2.54388	2.20206e-32	9.37625e-31	Isocortex	ECM-Receptor	COLLAGEN	Col4a2	ITGA10_ITGB1	NN-NN
VLMC NN	Peri NN	WNT4_FZD4_LRP6	927	0.157198	0.750809	3.35373	2.33103e-30	9.5185e-29	Isocortex	Secreted Signaling	WNT	Wnt4	FZD4_LRP6	NN-NN
VLMC NN	Peri NN	COL4A1_ITGA10_ITGB1	927	0.61348	0.825243	2.33129	4.87839e-30	1.97566e-28	Isocortex	ECM-Receptor	COLLAGEN	Col4a1	ITGA10_ITGB1	NN-NN
VLMC NN	Peri NN	COL1A2_ITGA3_ITGB1	927	0.280212	0.470334	3.80607	1.16848e-26	4.35277e-25	Isocortex	ECM-Receptor	COLLAGEN	Col1a2	ITGA3_ITGB1	NN-NN
VLMC NN	Peri NN	LAMA2_ITGA3_ITGB1	927	0.24122	0.470334	3.58078	4.58185e-24	1.59157e-22	Isocortex	ECM-Receptor	LAMININ	Lama2	ITGA3_ITGB1	NN-NN
VLMC NN	Peri NN	LAMA1_ITGA3_ITGB1	927	0.290651	0.470334	3.40252	8.74792e-23	2.91127e-21	Isocortex	ECM-Receptor	LAMININ	Lama1	ITGA3_ITGB1	NN-NN
VLMC NN	Peri NN	WNT4_FZD4_LRP5	927	0.0815621	0.750809	2.51326	1.49339e-22	4.93136e-21	Isocortex	Secreted Signaling	WNT	Wnt4	FZD4_LRP5	NN-NN
VLMC NN	Peri NN	COL4A5_ITGA3_ITGB1	927	0.208977	0.470334	3.67108	6.69125e-22	2.16825e-20	Isocortex	ECM-Receptor	COLLAGEN	Col4a5	ITGA3_ITGB1	NN-NN
VLMC NN	Peri NN	LAMC3_ITGA3_ITGB1	927	0.146305	0.470334	4.08618	1.24884e-21	4.00931e-20	Isocortex	ECM-Receptor	LAMININ	Lamc3	ITGA3_ITGB1	NN-NN
VLMC NN	Peri NN	COL1A1_ITGA3_ITGB1	927	0.180917	0.469256	3.81375	1.39033e-21	4.45666e-20	Isocortex	ECM-Receptor	COLLAGEN	Col1a1	ITGA3_ITGB1	NN-NN
VLMC NN	Peri NN	COL4A6_ITGA3_ITGB1	927	0.180233	0.470334	3.82837	8.67589e-21	2.7033e-19	Isocortex	ECM-Receptor	COLLAGEN	Col4a6	ITGA3_ITGB1	NN-NN
VLMC NN	Peri NN	LAMC1_ITGA3_ITGB1	927	0.18339	0.470334	3.62308	4.91234e-20	1.49505e-18	Isocortex	ECM-Receptor	LAMININ	Lamc1	ITGA3_ITGB1	NN-NN
VLMC NN	Peri NN	WNT5A_FZD2	927	0.164403	0.783172	2.04586	8.40165e-20	2.53191e-18	Isocortex	Secreted Signaling	ncWNT	Wnt5a	Fzd2	NN-NN
VLMC NN	Peri NN	COL9A2_ITGA10_ITGB1	927	0.119794	0.719525	2.74509	8.89412e-20	2.67816e-18	Isocortex	ECM-Receptor	COLLAGEN	Col9a2	ITGA10_ITGB1	NN-NN
VLMC NN	Peri NN	THBS2_ITGA3_ITGB1	927	0.0484592	0.470334	4.40708	7.24059e-19	2.11002e-17	Isocortex	ECM-Receptor	THBS	Thbs2	ITGA3_ITGB1	NN-NN
VLMC NN	Peri NN	WNT4_FZD2_LRP6	927	0.0801397	0.783172	2.58991	1.37746e-18	3.96113e-17	Isocortex	Secreted Signaling	WNT	Wnt4	FZD2_LRP6	NN-NN
VLMC NN	Peri NN	LAMA4_ITGA3_ITGB1	927	0.0754515	0.470334	3.98044	1.36574e-17	3.77775e-16	Isocortex	ECM-Receptor	LAMININ	Lama4	ITGA3_ITGB1	NN-NN
VLMC NN	Peri NN	COL4A1_ITGA3_ITGB1	927	0.153088	0.469256	3.70415	8.43483e-17	2.25681e-15	Isocortex	ECM-Receptor	COLLAGEN	Col4a1	ITGA3_ITGB1	NN-NN
VLMC NN	Peri NN	WNT9A_FZD4_LRP6	927	0.0166934	0.720604	3.14296	3.17513e-16	8.29735e-15	Isocortex	Secreted Signaling	WNT	Wnt9a	FZD4_LRP6	NN-NN
VLMC NN	Peri NN	COL4A2_ITGA3_ITGB1	927	0.121441	0.470334	3.81941	3.18504e-16	8.32092e-15	Isocortex	ECM-Receptor	COLLAGEN	Col4a2	ITGA3_ITGB1	NN-NN
VLMC NN	Peri NN	COL9A2_ITGA3_ITGB1	927	0.0280909	0.422869	4.96394	4.90537e-15	1.21749e-13	Isocortex	ECM-Receptor	COLLAGEN	Col9a2	ITGA3_ITGB1	NN-NN
VLMC NN	Peri NN	PDGFA_PDGFRA	927	0.0306957	0.485437	5.61712	6.52227e-15	1.60836e-13	Isocortex	Secreted Signaling	PDGF	Pdgfa	Pdgfra	NN-NN
VLMC NN	Peri NN	COL6A3_ITGA3_ITGB1	927	0.0362167	0.467098	4.27108	8.85176e-15	2.16569e-13	Isocortex	ECM-Receptor	COLLAGEN	Col6a3	ITGA3_ITGB1	NN-NN
VLMC NN	Peri NN	LAMB2_ITGA3_ITGB1	927	0.0445566	0.470334	3.92617	1.83362e-14	4.4209e-13	Isocortex	ECM-Receptor	LAMININ	Lamb2	ITGA3_ITGB1	NN-NN
VLMC NN	Peri NN	LAMB1_ITGA3_ITGB1	927	0.0457498	0.466019	4.39633	3.70128e-14	8.79477e-13	Isocortex	ECM-Receptor	LAMININ	Lamb1	ITGA3_ITGB1	NN-NN
VLMC NN	Peri NN	COL6A1_ITGA3_ITGB1	927	0.0527459	0.469256	4.487	9.16317e-14	2.13743e-12	Isocortex	ECM-Receptor	COLLAGEN	Col6a1	ITGA3_ITGB1	NN-NN
VLMC NN	Peri NN	EFNA5_EPHA3	927	0.0293434	0.552319	4.15359	1.40991e-13	3.25756e-12	Isocortex	Cell-Cell Contact	EPHA	Efna5	Epha3	NN-NN
VLMC NN	Peri NN	WNT6_FZD4_LRP6	927	0.0303644	0.681769	3.05135	1.96843e-13	4.51624e-12	Isocortex	Secreted Signaling	WNT	Wnt6	FZD4_LRP6	NN-NN
VLMC NN	Peri NN	COL6A2_ITGA3_ITGB1	927	0.0365272	0.470334	4.3574	2.0021e-13	4.59069e-12	Isocortex	ECM-Receptor	COLLAGEN	Col6a2	ITGA3_ITGB1	NN-NN
VLMC NN	Peri NN	WNT5B_FZD4	927	0.0364641	0.687163	2.40488	6.92255e-13	1.54233e-11	Isocortex	Secreted Signaling	ncWNT	Wnt5b	Fzd4	NN-NN
VLMC NN	Peri NN	THBS1_ITGA3_ITGB1	927	0.0286117	0.464941	4.34184	1.23171e-12	2.69897e-11	Isocortex	ECM-Receptor	THBS	Thbs1	ITGA3_ITGB1	NN-NN
VLMC NN	Peri NN	PSAP_GPR37	927	0.0918214	0.543689	2.09803	3.79411e-12	8.10611e-11	Isocortex	Secreted Signaling	PSAP	Psap	Gpr37	NN-NN
VLMC NN	Peri NN	JAM2_ITGA3_ITGB1	927	0.0219713	0.468177	3.83929	8.8485e-12	1.84913e-10	Isocortex	Cell-Cell Contact	JAM	Jam2	ITGA3_ITGB1	NN-NN
VLMC NN	Peri NN	VEGFA_VEGFR1R2	927	0.0676133	0.68069	2.12032	1.00487e-11	2.09223e-10	Isocortex	Secreted Signaling	VEGF	Vegfa	FLT1_KDR	NN-NN
VLMC NN	Peri NN	COL4A4_ITGA10_ITGB1	927	0.0269036	0.514563	3.30897	2.05548e-11	4.20629e-10	Isocortex	ECM-Receptor	COLLAGEN	Col4a4	ITGA10_ITGB1	NN-NN
VLMC NN	Peri NN	ANGPTL4_CDH5	927	0.0217538	0.532902	3.10378	7.45455e-11	1.47161e-09	Isocortex	Secreted Signaling	ANGPTL	Angptl4	Cdh5	NN-NN
VLMC NN	Peri NN	EFNA2_EPHA3	927	0.00809035	0.474649	6.53574	1.01799e-10	1.99469e-09	Isocortex	Cell-Cell Contact	EPHA	Efna2	Epha3	NN-NN
VLMC NN	Peri NN	ITGA9_ITGB1_VCAM1	927	0.0401737	0.416397	4.27602	1.41207e-10	2.74361e-09	Isocortex	Cell-Cell Contact	VCAM	ITGA9_ITGB1	Vcam1	NN-NN
VLMC NN	Peri NN	WNT9A_FZD4_LRP5	927	0.00765313	0.720604	2.26916	3.20883e-10	6.09245e-09	Isocortex	Secreted Signaling	WNT	Wnt9a	FZD4_LRP5	NN-NN
VLMC NN	Peri NN	CTF1_LIFR_IL6ST	927	0.0214504	0.62028	2.57311	1.12098e-09	2.05582e-08	Isocortex	Secreted Signaling	LIFR	Ctf1	LIFR_IL6ST	NN-NN
VLMC NN	Peri NN	COMP_CD47	927	0.0341607	0.565264	2.08295	3.08534e-08	5.02893e-07	Isocortex	ECM-Receptor	THBS	Comp	Cd47	NN-NN
VLMC NN	Peri NN	WNT9A_FZD2_LRP6	927	0.00764689	0.74973	2.12736	1.19577e-07	1.85216e-06	Isocortex	Secreted Signaling	WNT	Wnt9a	FZD2_LRP6	NN-NN
VLMC NN	Peri NN	SEMA3C_NRP1_NRP2	927	0.0361546	0.806904	4.94542	2.35053e-07	3.53039e-06	Isocortex	Secreted Signaling	SEMA3	Sema3c	NRP1_NRP2	NN-NN
VLMC NN	Peri NN	SEMA6D_PLXNA1_KDR	927	0.00394386	0.648328	2.77444	4.32105e-07	6.34201e-06	Isocortex	Cell-Cell Contact	SEMA6	Sema6d	PLXNA1_KDR	NN-NN
VLMC NN	Peri NN	LRRC4B_PTPRF	927	0.00638927	0.471413	2.49175	6.64225e-07	9.58433e-06	Isocortex	Cell-Cell Contact	NGL	Lrrc4b	Ptprf	NN-NN
VLMC NN	Peri NN	COL4A3_ITGA10_ITGB1	927	0.0260281	0.418554	2.57807	1.25369e-06	1.75347e-05	Isocortex	ECM-Receptor	COLLAGEN	Col4a3	ITGA10_ITGB1	NN-NN
VLMC NN	Peri NN	KITL_KIT	927	0.0146485	0.513484	6.35259	1.82701e-06	2.50849e-05	Isocortex	Secreted Signaling	KIT	Kitl	Kit	NN-NN
VLMC NN	Peri NN	SEMA3C_NRP2_PLXNA2	927	0.012847	0.785329	4.08194	8.31391e-06	0.000105688	Isocortex	Secreted Signaling	SEMA3	Sema3c	NRP2_PLXNA2	NN-NN
VLMC NN	Peri NN	SEMA3C_PLXND1	927	0.0182891	0.638619	4.12303	7.10199e-05	0.00079175	Isocortex	Secreted Signaling	SEMA3	Sema3c	Plxnd1	NN-NN
VLMC NN	Peri NN	SEMA3C_NRP2_PLXNA1	927	0.0128525	0.777778	4.78775	0.00014733	0.00155698	Isocortex	Secreted Signaling	SEMA3	Sema3c	NRP2_PLXNA1	NN-NN
VLMC NN	Peri NN	SEMA3C_NRP1_PLXNA2	927	0.0152724	0.800431	2.19744	0.000151618	0.00159886	Isocortex	Secreted Signaling	SEMA3	Sema3c	NRP1_PLXNA2	NN-NN
SMC NN	SMC NN	FN1_ITGA3_ITGB1	3095	0.305669	0.749919	3.38999	0	0	Isocortex	ECM-Receptor	FN1	Fn1	ITGA3_ITGB1	NN-NN
SMC NN	SMC NN	FN1_SDC4	3095	0.178384	0.778675	3.21107	0	0	Isocortex	ECM-Receptor	FN1	Fn1	Sdc4	NN-NN
SMC NN	SMC NN	THBS1_ITGA3_ITGB1	3095	0.630378	0.890145	3.12451	0	0	Isocortex	ECM-Receptor	THBS	Thbs1	ITGA3_ITGB1	NN-NN
SMC NN	SMC NN	THBS1_SDC4	3095	0.393102	0.92504	2.85165	0	0	Isocortex	ECM-Receptor	THBS	Thbs1	Sdc4	NN-NN
SMC NN	SMC NN	FN1_ITGA8_ITGB1	3095	0.922635	0.779645	2.37544	0	0	Isocortex	ECM-Receptor	FN1	Fn1	ITGA8_ITGB1	NN-NN
SMC NN	SMC NN	TGFB3_ACVR1B_TGFBR2	3095	0.144661	0.926979	2.3448	0	0	Isocortex	Secreted Signaling	TGFb	Tgfb3	ACVR1B_TGFbR2	NN-NN
SMC NN	SMC NN	WNT5B_FZD7	3095	0.23075	0.910501	2.30539	0	0	Isocortex	Secreted Signaling	ncWNT	Wnt5b	Fzd7	NN-NN
SMC NN	SMC NN	TNR_ITGA9_ITGB1	3095	0.370434	0.881745	2.2815	0	0	Isocortex	ECM-Receptor	TENASCIN	Tnr	ITGA9_ITGB1	NN-NN
SMC NN	SMC NN	LAMA5_ITGA3_ITGB1	3095	0.910452	0.949273	2.14696	0	0	Isocortex	ECM-Receptor	LAMININ	Lama5	ITGA3_ITGB1	NN-NN
SMC NN	SMC NN	BMP6_BMPR1A_ACVR2B	3095	0.11842	0.931826	2.13111	0	0	Isocortex	Secreted Signaling	BMP	Bmp6	BMPR1A_ACVR2B	NN-NN
SMC NN	SMC NN	BMP6_BMPR1A_ACVR2A	3095	0.13844	0.940226	2.11157	0	0	Isocortex	Secreted Signaling	BMP	Bmp6	BMPR1A_ACVR2A	NN-NN
SMC NN	SMC NN	NTF3_NTRK3	3095	0.566089	0.983522	2.08735	0	0	Isocortex	Secreted Signaling	NT	Ntf3	Ntrk3	NN-NN
SMC NN	SMC NN	TNR_SDC4	3095	0.115683	0.894669	2.26874	4.2039e-45	2.25958e-43	Isocortex	ECM-Receptor	TENASCIN	Tnr	Sdc4	NN-NN
SMC NN	SMC NN	INHBA_ACVR1B_ACVR2A	3095	0.0156805	0.899515	2.75502	4.8753e-28	1.88591e-26	Isocortex	Secreted Signaling	ACTIVIN	Inhba	ACVR1B_ACVR2A	NN-NN
SMC NN	SMC NN	INHBA_ACVR1B_ACVR2B	3095	0.0123904	0.888207	2.72336	3.12643e-27	1.18157e-25	Isocortex	Secreted Signaling	ACTIVIN	Inhba	ACVR1B_ACVR2B	NN-NN
SMC NN	SMC NN	TGFB3_ACVR1_TGFBR1	3095	0.0493353	0.901454	2.01376	1.89596e-24	6.65252e-23	Isocortex	Secreted Signaling	TGFb	Tgfb3	ACVR1_TGFbR	NN-NN
SMC NN	SMC NN	THBS1_ITGAV_ITGB3	3095	0.0346232	0.680775	2.74636	5.21162e-21	1.63311e-19	Isocortex	ECM-Receptor	THBS	Thbs1	ITGAV_ITGB3	NN-NN
SMC NN	SMC NN	FN1_ITGA5_ITGB1	3095	0.0915146	0.506624	3.07767	1.86978e-20	5.76461e-19	Isocortex	ECM-Receptor	FN1	Fn1	ITGA5_ITGB1	NN-NN
SMC NN	SMC NN	COMP_ITGA3_ITGB1	3095	0.04971	0.450081	2.28112	2.38424e-20	7.31938e-19	Isocortex	ECM-Receptor	THBS	Comp	ITGA3_ITGB1	NN-NN
SMC NN	SMC NN	INHABA_ACVR2A	3095	0.0120749	0.863005	2.1289	1.16285e-17	3.22598e-16	Isocortex	Secreted Signaling	ACTIVIN	Inhibin A	Acvr2a	NN-NN
SMC NN	SMC NN	FN1_ITGAV_ITGB3	3095	0.0143684	0.575767	3.24846	1.71085e-13	3.93734e-12	Isocortex	ECM-Receptor	FN1	Fn1	ITGAV_ITGB3	NN-NN
SMC NN	SMC NN	DMP1_ITGAV_ITGB3	3095	0.00474843	0.540872	2.78699	6.77017e-11	1.34004e-09	Isocortex	ECM-Receptor	DMP1	Dmp1	ITGAV_ITGB3	NN-NN
SMC NN	SMC NN	TNR_ITGAV_ITGB3	3095	0.00938738	0.65525	2.65861	2.23017e-09	3.99071e-08	Isocortex	ECM-Receptor	TENASCIN	Tnr	ITGAV_ITGB3	NN-NN
SMC NN	SMC NN	FN1_ITGAV_ITGB8	3095	0.00956631	0.530856	2.00161	0.000234028	0.00239039	Isocortex	ECM-Receptor	FN1	Fn1	ITGAV_ITGB8	NN-NN
SMC NN	VLMC NN	FN1_ITGA8_ITGB1	3251	0.22806	0.748078	3.45866	0	0	Isocortex	ECM-Receptor	FN1	Fn1	ITGA8_ITGB1	NN-NN
SMC NN	VLMC NN	FN1_ITGA5_ITGB1	3251	0.148609	0.757613	3.12015	0	0	Isocortex	ECM-Receptor	FN1	Fn1	ITGA5_ITGB1	NN-NN
SMC NN	VLMC NN	FN1_ITGA3_ITGB1	3251	0.353168	0.762842	2.84009	0	0	Isocortex	ECM-Receptor	FN1	Fn1	ITGA3_ITGB1	NN-NN
SMC NN	VLMC NN	FN1_ITGAV_ITGB1	3251	0.375283	0.762842	2.5787	0	0	Isocortex	ECM-Receptor	FN1	Fn1	ITGAV_ITGB1	NN-NN
SMC NN	VLMC NN	THBS1_ITGA3_ITGB1	3251	0.749155	0.913873	2.51501	0	0	Isocortex	ECM-Receptor	THBS	Thbs1	ITGA3_ITGB1	NN-NN
SMC NN	VLMC NN	TNR_ITGA8_ITGB1	3251	0.179742	0.891418	2.51256	0	0	Isocortex	ECM-Receptor	TENASCIN	Tnr	ITGA8_ITGB1	NN-NN
SMC NN	VLMC NN	RARRES2_CMKLR1	3251	0.114801	0.902799	2.35061	0	0	Isocortex	Secreted Signaling	CHEMERIN	Rarres2	Cmklr1	NN-NN
SMC NN	VLMC NN	EFNB2_EPHB1	3251	0.0612758	0.930175	2.29507	0	0	Isocortex	Cell-Cell Contact	EPHB	Efnb2	Ephb1	NN-NN
SMC NN	VLMC NN	ENTPD1_ADORA2A	3251	0.660463	0.991387	2.04795	0	0	Isocortex	Cell-Cell Contact	CD39	Entpd1	Adora2a	NN-NN
SMC NN	VLMC NN	BMP6_ACVR1_BMPR2	3251	0.2288	0.942479	2.02764	0	0	Isocortex	Secreted Signaling	BMP	Bmp6	ACVR1_BMPR2	NN-NN
SMC NN	VLMC NN	TGFB3_ACVR1_TGFBR1	3251	0.812371	0.999077	2.01262	0	0	Isocortex	Secreted Signaling	TGFb	Tgfb3	ACVR1_TGFbR	NN-NN
SMC NN	VLMC NN	NGF_NGFR	3251	0.0254781	0.73885	3.36436	1.12104e-44	5.96901e-43	Isocortex	Secreted Signaling	NGF	Ngf	Ngfr	NN-NN
SMC NN	VLMC NN	FN1_SDC4	3251	0.133192	0.762842	2.10911	3.84958e-40	1.9142e-38	Isocortex	ECM-Receptor	FN1	Fn1	Sdc4	NN-NN
SMC NN	VLMC NN	THBS3_ITGA3_ITGB1	3251	0.0769892	0.542295	2.16089	1.50084e-29	5.99134e-28	Isocortex	ECM-Receptor	THBS	Thbs3	ITGA3_ITGB1	NN-NN
SMC NN	VLMC NN	JAG2_NOTCH4	3251	0.0092576	0.596739	2.67012	4.25467e-28	1.64924e-26	Isocortex	Cell-Cell Contact	NOTCH	Jag2	Notch4	NN-NN
SMC NN	VLMC NN	FN1_ITGAV_ITGB8	3251	0.0432282	0.657951	4.12573	6.74457e-26	2.46924e-24	Isocortex	ECM-Receptor	FN1	Fn1	ITGAV_ITGB8	NN-NN
SMC NN	VLMC NN	COMP_ITGA3_ITGB1	3251	0.0715569	0.462319	2.04983	2.11169e-21	6.72065e-20	Isocortex	ECM-Receptor	THBS	Comp	ITGA3_ITGB1	NN-NN
SMC NN	VLMC NN	SEMA3F_NRP2_PLXNA3	3251	0.00750476	0.575823	2.42606	6.63639e-20	2.00801e-18	Isocortex	Secreted Signaling	SEMA3	Sema3f	NRP2_PLXNA3	NN-NN
SMC NN	VLMC NN	WNT4_FZD6_LRP5	3251	0.0234894	0.434943	2.11544	2.1411e-13	4.8986e-12	Isocortex	Secreted Signaling	WNT	Wnt4	FZD6_LRP5	NN-NN
SMC NN	VLMC NN	FN1_SDC1	3251	0.0146694	0.469086	2.27186	1.54809e-11	3.18783e-10	Isocortex	ECM-Receptor	FN1	Fn1	Sdc1	NN-NN
SMC NN	VLMC NN	WNT4_FZD8_LRP5	3251	0.00653613	0.43156	2.32433	1.72365e-09	3.10991e-08	Isocortex	Secreted Signaling	WNT	Wnt4	FZD8_LRP5	NN-NN
SMC NN	VLMC NN	WNT4_FZD1_LRP5	3251	0.00939037	0.433098	2.15312	7.07351e-09	1.21513e-07	Isocortex	Secreted Signaling	WNT	Wnt4	FZD1_LRP5	NN-NN
SMC NN	VLMC NN	FN1_CD44	3251	0.0120976	0.424177	2.15763	2.41309e-07	3.61884e-06	Isocortex	ECM-Receptor	FN1	Fn1	Cd44	NN-NN
VLMC NN	SMC NN	SPP1_ITGAV_ITGB3	3251	0.177712	0.759151	2.48984	0	0	Isocortex	Secreted Signaling	SPP1	Spp1	ITGAV_ITGB3	NN-NN
VLMC NN	SMC NN	TNXB_SDC4	3251	0.368169	0.996924	2.25282	0	0	Isocortex	ECM-Receptor	TENASCIN	Tnxb	Sdc4	NN-NN
VLMC NN	SMC NN	TNXB_ITGA9_ITGB1	3251	0.985058	0.98339	2.14045	0	0	Isocortex	ECM-Receptor	TENASCIN	Tnxb	ITGA9_ITGB1	NN-NN
VLMC NN	SMC NN	RARRES2_CMKLR1	3251	0.0882239	0.816364	2.12568	0	0	Isocortex	Secreted Signaling	CHEMERIN	Rarres2	Cmklr1	NN-NN
VLMC NN	SMC NN	SPP1_ITGA5_ITGB1	3251	0.656442	0.637958	2.06378	0	0	Isocortex	Secreted Signaling	SPP1	Spp1	ITGA5_ITGB1	NN-NN
VLMC NN	SMC NN	COL6A2_ITGA3_ITGB1	3251	0.710226	0.935404	2.02635	0	0	Isocortex	ECM-Receptor	COLLAGEN	Col6a2	ITGA3_ITGB1	NN-NN
VLMC NN	SMC NN	COL6A1_ITGA3_ITGB1	3251	0.906485	0.935404	2.02581	0	0	Isocortex	ECM-Receptor	COLLAGEN	Col6a1	ITGA3_ITGB1	NN-NN
VLMC NN	SMC NN	COL4A1_ITGA3_ITGB1	3251	1.84176	0.935404	2.0065	0	0	Isocortex	ECM-Receptor	COLLAGEN	Col4a1	ITGA3_ITGB1	NN-NN
VLMC NN	SMC NN	NTF3_NTRK3	3251	0.0672323	0.489695	2.59595	6.35909e-42	3.25808e-40	Isocortex	Secreted Signaling	NT	Ntf3	Ntrk3	NN-NN
VLMC NN	SMC NN	SPP1_CD44	3251	0.104084	0.424485	2.44904	3.88156e-39	1.90182e-37	Isocortex	Secreted Signaling	SPP1	Spp1	Cd44	NN-NN
VLMC NN	SMC NN	COL4A4_ITGA9_ITGB1	3251	0.19835	0.703168	2.07162	2.68247e-38	1.292e-36	Isocortex	ECM-Receptor	COLLAGEN	Col4a4	ITGA9_ITGB1	NN-NN
VLMC NN	SMC NN	COL4A3_ITGA9_ITGB1	3251	0.229698	0.540449	2.14539	1.06869e-37	5.07938e-36	Isocortex	ECM-Receptor	COLLAGEN	Col4a3	ITGA9_ITGB1	NN-NN
VLMC NN	SMC NN	THBS3_ITGA3_ITGB1	3251	0.0969898	0.624116	2.30571	1.61787e-37	7.65848e-36	Isocortex	ECM-Receptor	THBS	Thbs3	ITGA3_ITGB1	NN-NN
VLMC NN	SMC NN	COL4A1_CD44	3251	0.109586	0.426023	2.2209	1.24218e-35	5.67768e-34	Isocortex	ECM-Receptor	COLLAGEN	Col4a1	Cd44	NN-NN
VLMC NN	SMC NN	LIF_LIFR_IL6ST	3251	0.0396442	0.538604	2.35436	6.39944e-35	2.88073e-33	Isocortex	Secreted Signaling	LIFR	Lif	LIFR_IL6ST	NN-NN
VLMC NN	SMC NN	TGFB1_ACVR1B_TGFBR2	3251	0.021971	0.917564	2.05581	2.4451e-34	1.0876e-32	Isocortex	Secreted Signaling	TGFb	Tgfb1	ACVR1B_TGFbR2	NN-NN
VLMC NN	SMC NN	COL4A3_ITGA3_ITGB1	3251	0.13581	0.523531	2.30632	3.51281e-34	1.5555e-32	Isocortex	ECM-Receptor	COLLAGEN	Col4a3	ITGA3_ITGB1	NN-NN
VLMC NN	SMC NN	TGFB3_ACVR1B_TGFBR2	3251	0.0106512	0.809289	2.41682	2.4853e-32	1.0575e-30	Isocortex	Secreted Signaling	TGFb	Tgfb3	ACVR1B_TGFbR2	NN-NN
VLMC NN	SMC NN	COL4A4_ITGA3_ITGB1	3251	0.108928	0.66841	2.12708	6.01269e-32	2.53823e-30	Isocortex	ECM-Receptor	COLLAGEN	Col4a4	ITGA3_ITGB1	NN-NN
VLMC NN	SMC NN	COL4A2_CD44	3251	0.0790679	0.426023	2.13461	1.10517e-29	4.42978e-28	Isocortex	ECM-Receptor	COLLAGEN	Col4a2	Cd44	NN-NN
VLMC NN	SMC NN	COL4A3_SDC4	3251	0.0686286	0.547831	2.09927	1.86242e-29	7.42682e-28	Isocortex	ECM-Receptor	COLLAGEN	Col4a3	Sdc4	NN-NN
VLMC NN	SMC NN	COL6A6_ITGA9_ITGB1	3251	0.107818	0.508767	2.31449	3.37939e-28	1.31294e-26	Isocortex	ECM-Receptor	COLLAGEN	Col6a6	ITGA9_ITGB1	NN-NN
VLMC NN	SMC NN	TNXB_ITGAV_ITGB3	3251	0.0283814	0.759151	2.18201	4.67821e-28	1.81116e-26	Isocortex	ECM-Receptor	TENASCIN	Tnxb	ITGAV_ITGB3	NN-NN
VLMC NN	SMC NN	TGFB3_TGFBR1_TGFBR2	3251	0.0127346	0.806213	2.43959	1.65896e-27	6.31559e-26	Isocortex	Secreted Signaling	TGFb	Tgfb3	TGFbR1_R2	NN-NN
VLMC NN	SMC NN	COL6A6_SDC4	3251	0.0278951	0.516456	2.33479	1.22848e-24	4.3275e-23	Isocortex	ECM-Receptor	COLLAGEN	Col6a6	Sdc4	NN-NN
VLMC NN	SMC NN	COL6A6_ITGA3_ITGB1	3251	0.0603046	0.481083	2.40333	3.17685e-23	1.07307e-21	Isocortex	ECM-Receptor	COLLAGEN	Col6a6	ITGA3_ITGB1	NN-NN
VLMC NN	SMC NN	TGFB1_TGFBR1_TGFBR2	3251	0.0262048	0.914795	2.00685	4.6793e-23	1.57234e-21	Isocortex	Secreted Signaling	TGFb	Tgfb1	TGFbR1_R2	NN-NN
VLMC NN	SMC NN	COL6A6_ITGA10_ITGB1	3251	0.0565323	0.505691	2.08248	3.86229e-21	1.21639e-19	Isocortex	ECM-Receptor	COLLAGEN	Col6a6	ITGA10_ITGB1	NN-NN
VLMC NN	SMC NN	COMP_ITGA3_ITGB1	3251	0.0970898	0.417102	2.04143	9.19422e-21	2.86194e-19	Isocortex	ECM-Receptor	THBS	Comp	ITGA3_ITGB1	NN-NN
VLMC NN	SMC NN	TGFB3_ACVR1_TGFBR1	3251	0.00382072	0.788065	2.49647	9.52726e-19	2.76093e-17	Isocortex	Secreted Signaling	TGFb	Tgfb3	ACVR1_TGFbR	NN-NN
VLMC NN	SMC NN	TGFB1_ACVR1_TGFBR1	3251	0.00802425	0.89634	2.09446	7.79584e-14	1.82394e-12	Isocortex	Secreted Signaling	TGFb	Tgfb1	ACVR1_TGFbR	NN-NN
VLMC NN	SMC NN	UCN2_CRHR2	3251	0.00417229	0.42633	2.04092	1.36232e-12	2.97752e-11	Isocortex	Secreted Signaling	UCN	Ucn2	Crhr2	NN-NN
Sst Gaba	Sst Gaba	SEMA3C_NRP1_PLXNA3	3621	0.0107762	0.515327	2.0352	2.56287e-06	3.46348e-05	Isocortex	Secreted Signaling	SEMA3	Sema3c	NRP1_PLXNA3	neuron-neuron
VLMC NN	VLMC NN	SEMA3A_NRP1_PLXNA4	3645	0.0986571	0.897119	4.53493	0	0	Isocortex	Secreted Signaling	SEMA3	Sema3a	NRP1_PLXNA4	NN-NN
VLMC NN	VLMC NN	HBEGF_EGFR_ERBB2	3645	0.0213545	0.769822	4.2607	0	0	Isocortex	Secreted Signaling	EGF	Hbegf	EGFR_ERBB2	NN-NN
VLMC NN	VLMC NN	COL9A2_SDC1	3645	0.0392551	0.599177	3.63882	0	0	Isocortex	ECM-Receptor	COLLAGEN	Col9a2	Sdc1	NN-NN
VLMC NN	VLMC NN	COL9A2_ITGA9_ITGB1	3645	0.370371	0.914129	3.36228	0	0	Isocortex	ECM-Receptor	COLLAGEN	Col9a2	ITGA9_ITGB1	NN-NN
VLMC NN	VLMC NN	WNT6_FZD10_LRP6	3645	0.120346	0.898217	3.34851	0	0	Isocortex	Secreted Signaling	WNT	Wnt6	FZD10_LRP6	NN-NN
VLMC NN	VLMC NN	WNT6_FZD7_LRP6	3645	0.250928	0.950617	2.98893	0	0	Isocortex	Secreted Signaling	WNT	Wnt6	FZD7_LRP6	NN-NN
VLMC NN	VLMC NN	HBEGF_EGFR	3645	0.159054	0.933059	2.98014	0	0	Isocortex	Secreted Signaling	EGF	Hbegf	Egfr	NN-NN
VLMC NN	VLMC NN	SEMA3B_NRP1_PLXNA2	3645	0.288561	0.740192	2.93822	0	0	Isocortex	Secreted Signaling	SEMA3	Sema3b	NRP1_PLXNA2	NN-NN
VLMC NN	VLMC NN	WNT5B_FZD10	3645	0.0940553	0.900412	2.86108	0	0	Isocortex	Secreted Signaling	ncWNT	Wnt5b	Fzd10	NN-NN
VLMC NN	VLMC NN	COL9A2_ITGAV_ITGB8	3645	0.0625632	0.818656	2.67852	0	0	Isocortex	ECM-Receptor	COLLAGEN	Col9a2	ITGAV_ITGB8	NN-NN
VLMC NN	VLMC NN	SEMA3D_NRP2_PLXNA4	3645	0.0647819	0.819204	2.59536	0	0	Isocortex	Secreted Signaling	SEMA3	Sema3d	NRP2_PLXNA4	NN-NN
VLMC NN	VLMC NN	WNT5B_FZD7	3645	0.192345	0.956653	2.59157	0	0	Isocortex	Secreted Signaling	ncWNT	Wnt5b	Fzd7	NN-NN
VLMC NN	VLMC NN	SEMA3A_NRP1_PLXNA2	3645	0.782832	0.942661	2.5102	0	0	Isocortex	Secreted Signaling	SEMA3	Sema3a	NRP1_PLXNA2	NN-NN
VLMC NN	VLMC NN	WNT6_FZD3_LRP6	3645	0.141935	0.945405	2.49089	0	0	Isocortex	Secreted Signaling	WNT	Wnt6	FZD3_LRP6	NN-NN
VLMC NN	VLMC NN	WNT6_FZD10_LRP5	3645	0.0436764	0.896296	2.46702	0	0	Isocortex	Secreted Signaling	WNT	Wnt6	FZD10_LRP5	NN-NN
VLMC NN	VLMC NN	WNT6_FZD8_LRP6	3645	0.151643	0.947874	2.44593	0	0	Isocortex	Secreted Signaling	WNT	Wnt6	FZD8_LRP6	NN-NN
VLMC NN	VLMC NN	SEMA3D_NRP1_PLXNA2	3645	0.483658	0.849383	2.41914	0	0	Isocortex	Secreted Signaling	SEMA3	Sema3d	NRP1_PLXNA2	NN-NN
VLMC NN	VLMC NN	WNT6_FZD2_LRP6	3645	0.471176	0.95583	2.31398	0	0	Isocortex	Secreted Signaling	WNT	Wnt6	FZD2_LRP6	NN-NN
VLMC NN	VLMC NN	WNT4_FZD10_LRP6	3645	0.359679	0.927846	2.29933	0	0	Isocortex	Secreted Signaling	WNT	Wnt4	FZD10_LRP6	NN-NN
VLMC NN	VLMC NN	COL9A2_ITGA10_ITGB1	3645	0.122499	0.827984	2.2453	0	0	Isocortex	ECM-Receptor	COLLAGEN	Col9a2	ITGA10_ITGB1	NN-NN
VLMC NN	VLMC NN	WNT9A_FZD10_LRP6	3645	0.0431896	0.894376	2.20986	0	0	Isocortex	Secreted Signaling	WNT	Wnt9a	FZD10_LRP6	NN-NN
VLMC NN	VLMC NN	WNT5B_FZD3	3645	0.10964	0.951715	2.17833	0	0	Isocortex	Secreted Signaling	ncWNT	Wnt5b	Fzd3	NN-NN
VLMC NN	VLMC NN	EFNB2_EPHB2	3645	0.122508	0.839781	2.1517	0	0	Isocortex	Cell-Cell Contact	EPHB	Efnb2	Ephb2	NN-NN
VLMC NN	VLMC NN	EFNA5_EPHB2	3645	0.109912	0.836214	2.07642	0	0	Isocortex	Cell-Cell Contact	EPHA	Efna5	Ephb2	NN-NN
VLMC NN	VLMC NN	SEMA3B_NRP2_PLXNA2	3645	0.409671	0.75144	2.07429	0	0	Isocortex	Secreted Signaling	SEMA3	Sema3b	NRP2_PLXNA2	NN-NN
VLMC NN	VLMC NN	WNT5B_FZD8	3645	0.116999	0.953635	2.04818	0	0	Isocortex	Secreted Signaling	ncWNT	Wnt5b	Fzd8	NN-NN
VLMC NN	VLMC NN	WNT5B_FZD2	3645	0.382386	0.961866	2.04514	0	0	Isocortex	Secreted Signaling	ncWNT	Wnt5b	Fzd2	NN-NN
VLMC NN	VLMC NN	WNT6_FZD1_LRP6	3645	0.179521	0.952263	2.02377	0	0	Isocortex	Secreted Signaling	WNT	Wnt6	FZD1_LRP6	NN-NN
VLMC NN	VLMC NN	SEMA3B_NRP2_PLXNA4	3645	0.0306027	0.716872	2.94615	1.4013e-45	7.57761e-44	Isocortex	Secreted Signaling	SEMA3	Sema3b	NRP2_PLXNA4	NN-NN
VLMC NN	VLMC NN	TNR_ITGA9_ITGB1	3645	0.0905205	0.871605	2.02307	1.07143e-41	5.45664e-40	Isocortex	ECM-Receptor	TENASCIN	Tnr	ITGA9_ITGB1	NN-NN
VLMC NN	VLMC NN	SEMA3A_NRP1_PLXNA1	3645	0.0617504	0.915775	2.70615	2.45746e-41	1.24444e-39	Isocortex	Secreted Signaling	SEMA3	Sema3a	NRP1_PLXNA1	NN-NN
VLMC NN	VLMC NN	SEMA3D_NRP1_PLXNA4	3645	0.0501686	0.809053	4.01166	6.61357e-41	3.32747e-39	Isocortex	Secreted Signaling	SEMA3	Sema3d	NRP1_PLXNA4	NN-NN
VLMC NN	VLMC NN	SEMA3B_NRP1_PLXNA4	3645	0.0248338	0.705624	5.03234	6.7888e-39	3.31499e-37	Isocortex	Secreted Signaling	SEMA3	Sema3b	NRP1_PLXNA4	NN-NN
VLMC NN	VLMC NN	TGFA_EGFR_ERBB2	3645	0.0412752	0.812346	2.10351	6.74744e-36	3.10532e-34	Isocortex	Secreted Signaling	EGF	Tgfa	EGFR_ERBB2	NN-NN
VLMC NN	VLMC NN	WNT6_FZD4_LRP6	3645	0.0389915	0.623868	2.52148	2.99152e-32	1.27117e-30	Isocortex	Secreted Signaling	WNT	Wnt6	FZD4_LRP6	NN-NN
VLMC NN	VLMC NN	WNT6_FZD5_LRP6	3645	0.034786	0.622222	2.32377	9.96462e-30	4.00432e-28	Isocortex	Secreted Signaling	WNT	Wnt6	FZD5_LRP6	NN-NN
VLMC NN	VLMC NN	MDK_ALK	3645	0.0621239	0.535528	2.4042	1.89713e-28	7.42608e-27	Isocortex	Secreted Signaling	MK	Mdk	Alk	NN-NN
VLMC NN	VLMC NN	SEMA3B_NRP1_PLXNA1	3645	0.0139857	0.717695	2.68469	1.20075e-25	4.35854e-24	Isocortex	Secreted Signaling	SEMA3	Sema3b	NRP1_PLXNA1	NN-NN
VLMC NN	VLMC NN	SEMA3D_NRP1_PLXNA1	3645	0.031176	0.824143	2.2573	7.49749e-24	2.58232e-22	Isocortex	Secreted Signaling	SEMA3	Sema3d	NRP1_PLXNA1	NN-NN
VLMC NN	VLMC NN	PGF_VEGFR1	3645	0.0317868	0.404938	2.78946	1.02335e-22	3.39902e-21	Isocortex	Secreted Signaling	VEGF	Pgf	Flt1	NN-NN
VLMC NN	VLMC NN	THBS3_SDC1	3645	0.00369179	0.430727	2.68904	1.97687e-22	6.50724e-21	Isocortex	ECM-Receptor	THBS	Thbs3	Sdc1	NN-NN
VLMC NN	VLMC NN	FN1_SDC1	3645	0.021764	0.463374	3.02339	6.72989e-22	2.18039e-20	Isocortex	ECM-Receptor	FN1	Fn1	Sdc1	NN-NN
VLMC NN	VLMC NN	WNT5B_FZD4	3645	0.0295173	0.626337	2.15065	1.75037e-21	5.59353e-20	Isocortex	Secreted Signaling	ncWNT	Wnt5b	Fzd4	NN-NN
VLMC NN	VLMC NN	WNT11_FZD10	3645	0.00533585	0.444719	2.22969	2.83416e-21	8.96664e-20	Isocortex	Secreted Signaling	ncWNT	Wnt11	Fzd10	NN-NN
VLMC NN	VLMC NN	COL4A4_ITGA9_ITGB1	3645	0.0495467	0.560768	2.00026	2.94503e-21	9.30956e-20	Isocortex	ECM-Receptor	COLLAGEN	Col4a4	ITGA9_ITGB1	NN-NN
VLMC NN	VLMC NN	COMP_SDC1	3645	0.00439322	0.431824	2.74959	4.70081e-19	1.37696e-17	Isocortex	ECM-Receptor	THBS	Comp	Sdc1	NN-NN
VLMC NN	VLMC NN	EFNA4_EPHA4	3645	0.00618949	0.426612	2.28103	1.72169e-17	4.73716e-16	Isocortex	Cell-Cell Contact	EPHA	Efna4	Epha4	NN-NN
VLMC NN	VLMC NN	WNT6_FZD9_LRP6	3645	0.0175398	0.43155	2.33753	1.97102e-15	4.97843e-14	Isocortex	Secreted Signaling	WNT	Wnt6	FZD9_LRP6	NN-NN
VLMC NN	VLMC NN	FN1_ITGAV_ITGB8	3645	0.0351547	0.607682	2.53755	1.05855e-14	2.58212e-13	Isocortex	ECM-Receptor	FN1	Fn1	ITGAV_ITGB8	NN-NN
VLMC NN	VLMC NN	SEMA3A_NRP1_PLXNA3	3645	0.0136701	0.57668	2.44814	1.37012e-13	3.16875e-12	Isocortex	Secreted Signaling	SEMA3	Sema3a	NRP1_PLXNA3	NN-NN
VLMC NN	VLMC NN	SEMA3B_NRP1_PLXNA3	3645	0.00265128	0.447462	2.20872	6.76802e-10	1.26098e-08	Isocortex	Secreted Signaling	SEMA3	Sema3b	NRP1_PLXNA3	NN-NN
VLMC NN	VLMC NN	SEMA3C_NRP1_PLXNA4	3645	0.0170211	0.754733	2.1575	1.5406e-08	2.57818e-07	Isocortex	Secreted Signaling	SEMA3	Sema3c	NRP1_PLXNA4	NN-NN
VLMC NN	VLMC NN	SEMA4A_NRP1_PLXNA4	3645	0.00351613	0.441152	2.00605	3.40453e-07	5.03949e-06	Isocortex	Cell-Cell Contact	SEMA4	Sema4a	NRP1_PLXNA4	NN-NN
ABC NN	VLMC NN	PGF_VEGFR1	207	0.615947	0.975845	2.62945	2.03387e-12	8.44212e-11	Medulla	Secreted Signaling	VEGF	Pgf	Flt1	NN-NN
ABC NN	VLMC NN	COL6A2_ITGA9_ITGB1	207	1.34973	0.971014	2.05019	2.38741e-12	9.87535e-11	Medulla	ECM-Receptor	COLLAGEN	Col6a2	ITGA9_ITGB1	NN-NN
ABC NN	VLMC NN	EFNA5_EPHA8	207	0.404747	0.956522	2.21817	3.88441e-12	1.57781e-10	Medulla	Cell-Cell Contact	EPHA	Efna5	Epha8	NN-NN
ABC NN	VLMC NN	LAMA2_ITGA9_ITGB1	207	1.21657	0.971014	2.01147	1.89834e-11	7.35926e-10	Medulla	ECM-Receptor	LAMININ	Lama2	ITGA9_ITGB1	NN-NN
ABC NN	VLMC NN	EFNA4_EPHA8	207	0.0588023	0.956522	3.52402	1.23821e-10	4.4735e-09	Medulla	Cell-Cell Contact	EPHA	Efna4	Epha8	NN-NN
ABC NN	VLMC NN	LAMB2_ITGA9_ITGB1	207	0.904694	0.971014	2.03137	4.08228e-10	1.40505e-08	Medulla	ECM-Receptor	LAMININ	Lamb2	ITGA9_ITGB1	NN-NN
ABC NN	VLMC NN	LAMC1_ITGA9_ITGB1	207	0.922366	0.971014	2.04598	4.08894e-10	1.40704e-08	Medulla	ECM-Receptor	LAMININ	Lamc1	ITGA9_ITGB1	NN-NN
ABC NN	VLMC NN	COL1A1_ITGA9_ITGB1	207	1.04848	0.971014	2.02578	7.7581e-10	2.59612e-08	Medulla	ECM-Receptor	COLLAGEN	Col1a1	ITGA9_ITGB1	NN-NN
ABC NN	VLMC NN	EFNA5_EPHB2	207	0.328975	0.850242	2.66598	1.60921e-09	5.21664e-08	Medulla	Cell-Cell Contact	EPHA	Efna5	Ephb2	NN-NN
ABC NN	VLMC NN	PTN_ALK	207	1.31339	0.830918	2.08126	5.40953e-09	1.66845e-07	Medulla	Secreted Signaling	PTN	Ptn	Alk	NN-NN
ABC NN	VLMC NN	COL4A2_ITGA9_ITGB1	207	0.451117	0.971014	2.20787	5.72317e-09	1.7603e-07	Medulla	ECM-Receptor	COLLAGEN	Col4a2	ITGA9_ITGB1	NN-NN
ABC NN	VLMC NN	EFNA3_EPHA8	207	0.031016	0.768116	2.92083	9.67611e-09	2.92296e-07	Medulla	Cell-Cell Contact	EPHA	Efna3	Epha8	NN-NN
ABC NN	VLMC NN	COL4A1_ITGA9_ITGB1	207	0.564852	0.971014	2.09629	1.54619e-08	4.58e-07	Medulla	ECM-Receptor	COLLAGEN	Col4a1	ITGA9_ITGB1	NN-NN
ABC NN	VLMC NN	LAMA4_ITGA9_ITGB1	207	0.75258	0.961353	2.06736	4.47897e-08	1.25867e-06	Medulla	ECM-Receptor	LAMININ	Lama4	ITGA9_ITGB1	NN-NN
ABC NN	VLMC NN	EFNA2_EPHA8	207	0.0210138	0.68599	3.18451	4.98737e-08	1.39574e-06	Medulla	Cell-Cell Contact	EPHA	Efna2	Epha8	NN-NN
ABC NN	VLMC NN	VEGFB_VEGFR1	207	0.460122	0.975845	2.11508	8.15203e-08	2.22378e-06	Medulla	Secreted Signaling	VEGF	Vegfb	Flt1	NN-NN
ABC NN	VLMC NN	NPY_NPY1R	207	0.0484462	0.777778	2.2112	5.36052e-07	1.32078e-05	Medulla	Secreted Signaling	NPY	Npy	Npy1r	NN-NN
ABC NN	VLMC NN	CXCL12_ACKR3	207	0.335693	0.913043	2.08112	7.18951e-07	1.73596e-05	Medulla	Secreted Signaling	CXCL	Cxcl12	Ackr3	NN-NN
ABC NN	VLMC NN	WNT9A_FZD10_LRP6	207	0.12491	0.932367	2.31009	9.77607e-07	2.31876e-05	Medulla	Secreted Signaling	WNT	Wnt9a	FZD10_LRP6	NN-NN
ABC NN	VLMC NN	EFNB1_EPHB2	207	0.15193	0.850242	2.62782	3.40305e-06	7.44817e-05	Medulla	Cell-Cell Contact	EPHB	Efnb1	Ephb2	NN-NN
ABC NN	VLMC NN	WNT11_FZD10	207	0.047654	0.927536	2.22348	3.88011e-06	8.40713e-05	Medulla	Secreted Signaling	ncWNT	Wnt11	Fzd10	NN-NN
ABC NN	VLMC NN	WNT16_FZD10_LRP6	207	0.189222	0.937198	2.16339	4.17359e-06	9.00635e-05	Medulla	Secreted Signaling	WNT	Wnt16	FZD10_LRP6	NN-NN
ABC NN	VLMC NN	EFNB2_EPHB2	207	0.109243	0.850242	3.22126	7.73008e-06	0.000160343	Medulla	Cell-Cell Contact	EPHB	Efnb2	Ephb2	NN-NN
ABC NN	VLMC NN	SEMA6A_PLXNA4	207	0.0957926	0.961353	2.32709	7.80573e-06	0.000161762	Medulla	Cell-Cell Contact	SEMA6	Sema6a	Plxna4	NN-NN
ABC NN	VLMC NN	EFNA3_EPHA4	207	0.0567591	0.792271	2.26203	8.54312e-06	0.000175825	Medulla	Cell-Cell Contact	EPHA	Efna3	Epha4	NN-NN
ABC NN	VLMC NN	EFNB3_EPHB2	207	0.0897376	0.821256	2.91424	1.26603e-05	0.000253029	Medulla	Cell-Cell Contact	EPHB	Efnb3	Ephb2	NN-NN
ABC NN	VLMC NN	THBS3_SDC1	207	0.0124309	0.700483	2.72749	1.3213e-05	0.000263298	Medulla	ECM-Receptor	THBS	Thbs3	Sdc1	NN-NN
ABC NN	VLMC NN	EFNA1_EPHA8	207	0.0133891	0.574879	3.51559	2.6224e-05	0.00049565	Medulla	Cell-Cell Contact	EPHA	Efna1	Epha8	NN-NN
ABC NN	VLMC NN	SEMA3D_NRP1_PLXNA4	207	0.494719	0.94686	2.07435	2.6793e-05	0.000505544	Medulla	Secreted Signaling	SEMA3	Sema3d	NRP1_PLXNA4	NN-NN
ABC NN	VLMC NN	COL4A5_ITGA9_ITGB1	207	0.13097	0.584541	2.44328	3.00408e-05	0.00056185	Medulla	ECM-Receptor	COLLAGEN	Col4a5	ITGA9_ITGB1	NN-NN
ABC NN	VLMC NN	VEGFC_VEGFR2	207	0.0597706	0.676329	3.13118	3.35582e-05	0.000621067	Medulla	Secreted Signaling	VEGF	Vegfc	Kdr	NN-NN
ABC NN	VLMC NN	COL6A3_SDC1	207	0.13569	0.898551	2.00692	5.67909e-05	0.00100546	Medulla	ECM-Receptor	COLLAGEN	Col6a3	Sdc1	NN-NN
ABC NN	VLMC NN	LAMC2_ITGA9_ITGB1	207	0.220555	0.690821	2.23527	5.72394e-05	0.00101214	Medulla	ECM-Receptor	LAMININ	Lamc2	ITGA9_ITGB1	NN-NN
ABC NN	VLMC NN	TNXB_SDC1	207	0.136314	0.777778	2.19474	6.22985e-05	0.00109253	Medulla	ECM-Receptor	TENASCIN	Tnxb	Sdc1	NN-NN
ABC NN	VLMC NN	LAMB3_ITGA9_ITGB1	207	0.0747304	0.676329	2.30042	9.58756e-05	0.00161283	Medulla	ECM-Receptor	LAMININ	Lamb3	ITGA9_ITGB1	NN-NN
ABC NN	VLMC NN	LAMA5_ITGA9_ITGB1	207	0.230067	0.753623	2.04079	0.000110779	0.00183888	Medulla	ECM-Receptor	LAMININ	Lama5	ITGA9_ITGB1	NN-NN
ABC NN	VLMC NN	WNT6_FZD10_LRP6	207	0.0678495	0.690821	2.32091	0.000111846	0.00185501	Medulla	Secreted Signaling	WNT	Wnt6	FZD10_LRP6	NN-NN
ABC NN	VLMC NN	SEMA3F_NRP2_PLXNA4	207	0.0178049	0.782609	2.27954	0.000162401	0.00259047	Medulla	Secreted Signaling	SEMA3	Sema3f	NRP2_PLXNA4	NN-NN
ABC NN	VLMC NN	COL9A2_SDC1	207	0.00351395	0.410628	3.77586	0.000249915	0.00382146	Medulla	ECM-Receptor	COLLAGEN	Col9a2	Sdc1	NN-NN
ABC NN	VLMC NN	WNT4_FZD7_LRP6	207	0.0305909	0.405797	2.71867	0.000271972	0.00412508	Medulla	Secreted Signaling	WNT	Wnt4	FZD7_LRP6	NN-NN
ABC NN	VLMC NN	MDK_ALK	207	0.0754074	0.724638	2.55899	0.00028525	0.00430632	Medulla	Secreted Signaling	MK	Mdk	Alk	NN-NN
ABC NN	VLMC NN	HBEGF_EGFR	207	0.0611375	0.565217	2.16046	0.00044324	0.00637826	Medulla	Secreted Signaling	EGF	Hbegf	Egfr	NN-NN
ABC NN	VLMC NN	SLURP1_CHRNB1	207	0.00564749	0.666667	2.00013	0.000647426	0.00893072	Medulla	Secreted Signaling	SLURP	Slurp1	Chrnb1	NN-NN
ABC NN	VLMC NN	HBEGF_EGFR_ERBB2	207	0.00601949	0.516908	2.92954	0.000706546	0.00964362	Medulla	Secreted Signaling	EGF	Hbegf	EGFR_ERBB2	NN-NN
VLMC NN	ABC NN	COL9A2_SDC4	207	0.982181	0.980676	2.03209	3.34129e-12	1.36432e-10	Medulla	ECM-Receptor	COLLAGEN	Col9a2	Sdc4	NN-NN
VLMC NN	ABC NN	SEMA3B_NRP2_PLXNA2	207	1.05248	0.927536	2.73555	3.34525e-11	1.2715e-09	Medulla	Secreted Signaling	SEMA3	Sema3b	NRP2_PLXNA2	NN-NN
VLMC NN	ABC NN	SEMA3B_NRP2_PLXNA4	207	0.27339	0.913043	3.73369	1.12003e-10	4.06375e-09	Medulla	Secreted Signaling	SEMA3	Sema3b	NRP2_PLXNA4	NN-NN
VLMC NN	ABC NN	WNT6_FZD2_LRP6	207	1.27693	0.995169	2.13889	2.00972e-10	7.10901e-09	Medulla	Secreted Signaling	WNT	Wnt6	FZD2_LRP6	NN-NN
VLMC NN	ABC NN	PDGFD_PDGFRB	207	0.427056	0.985507	2.19821	2.53922e-10	8.89705e-09	Medulla	Secreted Signaling	PDGF	Pdgfd	Pdgfrb	NN-NN
VLMC NN	ABC NN	WNT5B_FZD1	207	0.345658	0.966184	2.12009	3.84146e-10	1.3251e-08	Medulla	Secreted Signaling	ncWNT	Wnt5b	Fzd1	NN-NN
VLMC NN	ABC NN	WNT6_FZD1_LRP6	207	0.811478	0.995169	2.35036	6.90135e-10	2.32392e-08	Medulla	Secreted Signaling	WNT	Wnt6	FZD1_LRP6	NN-NN
VLMC NN	ABC NN	COL9A2_CD44	207	0.314624	0.975845	2.32578	7.51927e-10	2.52054e-08	Medulla	ECM-Receptor	COLLAGEN	Col9a2	Cd44	NN-NN
VLMC NN	ABC NN	FN1_SDC4	207	1.08573	0.884058	2.12073	1.94354e-09	6.25483e-08	Medulla	ECM-Receptor	FN1	Fn1	Sdc4	NN-NN
VLMC NN	ABC NN	SEMA3B_NRP1_PLXNA2	207	1.09436	0.927536	2.28964	5.4596e-09	1.68356e-07	Medulla	Secreted Signaling	SEMA3	Sema3b	NRP1_PLXNA2	NN-NN
VLMC NN	ABC NN	WNT6_FZD3_LRP6	207	0.779188	0.995169	2.152	7.52768e-09	2.28862e-07	Medulla	Secreted Signaling	WNT	Wnt6	FZD3_LRP6	NN-NN
VLMC NN	ABC NN	WNT6_FZD2_LRP5	207	0.789418	0.985507	2.37913	8.38186e-09	2.54087e-07	Medulla	Secreted Signaling	WNT	Wnt6	FZD2_LRP5	NN-NN
VLMC NN	ABC NN	WNT6_FZD9_LRP6	207	0.396148	0.84058	2.73532	9.76807e-09	2.94902e-07	Medulla	Secreted Signaling	WNT	Wnt6	FZD9_LRP6	NN-NN
VLMC NN	ABC NN	COL9A2_SDC1	207	0.0582302	0.84058	2.70418	1.93535e-08	5.65309e-07	Medulla	ECM-Receptor	COLLAGEN	Col9a2	Sdc1	NN-NN
VLMC NN	ABC NN	WNT5B_FZD9	207	0.12273	0.816425	2.43219	1.99595e-08	5.8192e-07	Medulla	Secreted Signaling	ncWNT	Wnt5b	Fzd9	NN-NN
VLMC NN	ABC NN	FN1_ITGAV_ITGB1	207	1.34356	0.884058	2.05894	2.3286e-08	6.7285e-07	Medulla	ECM-Receptor	FN1	Fn1	ITGAV_ITGB1	NN-NN
VLMC NN	ABC NN	SEMA3B_NRP2_PLXNA1	207	0.269427	0.917874	3.98812	2.53212e-08	7.28815e-07	Medulla	Secreted Signaling	SEMA3	Sema3b	NRP2_PLXNA1	NN-NN
VLMC NN	ABC NN	COL9A2_ITGAV_ITGB8	207	0.937816	0.980676	2.03275	2.90229e-08	8.31208e-07	Medulla	ECM-Receptor	COLLAGEN	Col9a2	ITGAV_ITGB8	NN-NN
VLMC NN	ABC NN	WNT6_FZD7_LRP6	207	0.816038	0.995169	2.1833	2.91261e-08	8.34011e-07	Medulla	Secreted Signaling	WNT	Wnt6	FZD7_LRP6	NN-NN
VLMC NN	ABC NN	FN1_CD44	207	0.437595	0.879227	2.50505	5.62821e-08	1.56467e-06	Medulla	ECM-Receptor	FN1	Fn1	Cd44	NN-NN
VLMC NN	ABC NN	SEMA3D_NRP2_PLXNA4	207	0.54115	0.942029	2.32584	6.08394e-08	1.68354e-06	Medulla	Secreted Signaling	SEMA3	Sema3d	NRP2_PLXNA4	NN-NN
VLMC NN	ABC NN	WNT6_FZD1_LRP5	207	0.452401	0.985507	2.56285	9.11576e-08	2.46978e-06	Medulla	Secreted Signaling	WNT	Wnt6	FZD1_LRP5	NN-NN
VLMC NN	ABC NN	WNT5B_FZD4	207	0.332401	0.942029	2.11172	1.16444e-07	3.12117e-06	Medulla	Secreted Signaling	ncWNT	Wnt5b	Fzd4	NN-NN
VLMC NN	ABC NN	FN1_ITGAV_ITGB8	207	1.04763	0.884058	2.1045	1.92962e-07	5.02498e-06	Medulla	ECM-Receptor	FN1	Fn1	ITGAV_ITGB8	NN-NN
VLMC NN	ABC NN	WNT6_FZD4_LRP6	207	0.790704	0.971014	2.24776	2.08481e-07	5.40832e-06	Medulla	Secreted Signaling	WNT	Wnt6	FZD4_LRP6	NN-NN
VLMC NN	ABC NN	FN1_ITGA5_ITGB1	207	0.797306	0.850242	2.34788	2.67112e-07	6.84256e-06	Medulla	ECM-Receptor	FN1	Fn1	ITGA5_ITGB1	NN-NN
VLMC NN	ABC NN	SEMA3D_NRP1_PLXNA1	207	0.482094	0.956522	2.3907	2.97688e-07	7.58708e-06	Medulla	Secreted Signaling	SEMA3	Sema3d	NRP1_PLXNA1	NN-NN
VLMC NN	ABC NN	WNT6_FZD3_LRP5	207	0.426882	0.985507	2.37849	3.08395e-07	7.84072e-06	Medulla	Secreted Signaling	WNT	Wnt6	FZD3_LRP5	NN-NN
VLMC NN	ABC NN	WNT6_FZD6_LRP6	207	0.465194	0.879227	2.42271	3.76348e-07	9.47698e-06	Medulla	Secreted Signaling	WNT	Wnt6	FZD6_LRP6	NN-NN
VLMC NN	ABC NN	SEMA3D_NRP1_PLXNA4	207	0.741888	0.942029	2.32653	4.26185e-07	1.06698e-05	Medulla	Secreted Signaling	SEMA3	Sema3d	NRP1_PLXNA4	NN-NN
VLMC NN	ABC NN	WNT6_FZD9_LRP5	207	0.207934	0.835749	3.03327	5.37117e-07	1.32278e-05	Medulla	Secreted Signaling	WNT	Wnt6	FZD9_LRP5	NN-NN
VLMC NN	ABC NN	WNT5B_FZD6	207	0.148525	0.859903	2.36554	6.06635e-07	1.48481e-05	Medulla	Secreted Signaling	ncWNT	Wnt5b	Fzd6	NN-NN
VLMC NN	ABC NN	WNT6_FZD7_LRP5	207	0.473015	0.985507	2.34347	7.90352e-07	1.89659e-05	Medulla	Secreted Signaling	WNT	Wnt6	FZD7_LRP5	NN-NN
VLMC NN	ABC NN	SEMA3A_NRP1_PLXNA1	207	0.475902	0.956522	2.28808	8.33693e-07	1.99505e-05	Medulla	Secreted Signaling	SEMA3	Sema3a	NRP1_PLXNA1	NN-NN
VLMC NN	ABC NN	SEMA3B_NRP1_PLXNA1	207	0.232845	0.917874	2.80922	1.19612e-06	2.7936e-05	Medulla	Secreted Signaling	SEMA3	Sema3b	NRP1_PLXNA1	NN-NN
VLMC NN	ABC NN	SEMA3A_NRP1_PLXNA4	207	0.734159	0.94686	2.12007	1.40102e-06	3.24149e-05	Medulla	Secreted Signaling	SEMA3	Sema3a	NRP1_PLXNA4	NN-NN
VLMC NN	ABC NN	SEMA3B_NRP2_PLXNA3	207	0.0986527	0.7343	4.07066	1.64748e-06	3.77801e-05	Medulla	Secreted Signaling	SEMA3	Sema3b	NRP2_PLXNA3	NN-NN
VLMC NN	ABC NN	FN1_ITGA3_ITGB1	207	0.626926	0.869565	2.30347	1.76027e-06	4.0183e-05	Medulla	ECM-Receptor	FN1	Fn1	ITGA3_ITGB1	NN-NN
VLMC NN	ABC NN	FN1_SDC1	207	0.0872024	0.768116	2.9197	2.28849e-06	5.13792e-05	Medulla	ECM-Receptor	FN1	Fn1	Sdc1	NN-NN
VLMC NN	ABC NN	SEMA3B_NRP1_PLXNA4	207	0.404505	0.913043	2.58876	2.41294e-06	5.39964e-05	Medulla	Secreted Signaling	SEMA3	Sema3b	NRP1_PLXNA4	NN-NN
VLMC NN	ABC NN	SEMA3D_NRP2_PLXNA1	207	0.491837	0.956522	2.35754	2.48589e-06	5.54853e-05	Medulla	Secreted Signaling	SEMA3	Sema3d	NRP2_PLXNA1	NN-NN
VLMC NN	ABC NN	WNT6_FZD6_LRP5	207	0.257653	0.874396	2.68271	2.70113e-06	5.99626e-05	Medulla	Secreted Signaling	WNT	Wnt6	FZD6_LRP5	NN-NN
VLMC NN	ABC NN	LAMC2_DAG1	207	0.142461	0.531401	2.96448	2.92215e-06	6.45742e-05	Medulla	ECM-Receptor	LAMININ	Lamc2	Dag1	NN-NN
VLMC NN	ABC NN	WNT6_FZD4_LRP5	207	0.471547	0.961353	2.41318	3.4363e-06	7.51355e-05	Medulla	Secreted Signaling	WNT	Wnt6	FZD4_LRP5	NN-NN
VLMC NN	ABC NN	WNT5B_FZD8	207	0.0632824	0.874396	2.34398	3.86353e-06	8.37472e-05	Medulla	Secreted Signaling	ncWNT	Wnt5b	Fzd8	NN-NN
VLMC NN	ABC NN	COL9A2_ITGA3_ITGB1	207	0.528629	0.961353	2.03568	7.06869e-06	0.000147609	Medulla	ECM-Receptor	COLLAGEN	Col9a2	ITGA3_ITGB1	NN-NN
VLMC NN	ABC NN	SEMA3B_NRP1_PLXNA3	207	0.0767498	0.7343	3.52471	2.59568e-05	0.000491317	Medulla	Secreted Signaling	SEMA3	Sema3b	NRP1_PLXNA3	NN-NN
VLMC NN	ABC NN	WNT6_FZD5_LRP6	207	0.265246	0.73913	2.48484	3.21134e-05	0.000596955	Medulla	Secreted Signaling	WNT	Wnt6	FZD5_LRP6	NN-NN
VLMC NN	ABC NN	WNT6_FZD10_LRP5	207	0.0771248	0.521739	3.71474	3.99071e-05	0.000729711	Medulla	Secreted Signaling	WNT	Wnt6	FZD10_LRP5	NN-NN
VLMC NN	ABC NN	WNT5B_FZD5	207	0.0678554	0.729469	2.26626	4.04063e-05	0.000738232	Medulla	Secreted Signaling	ncWNT	Wnt5b	Fzd5	NN-NN
VLMC NN	ABC NN	FN1_ITGAV_ITGB3	207	0.135729	0.816425	2.98111	4.28579e-05	0.000778725	Medulla	ECM-Receptor	FN1	Fn1	ITGAV_ITGB3	NN-NN
VLMC NN	ABC NN	WNT6_FZD8_LRP6	207	0.216611	0.89372	2.33936	5.58086e-05	0.000989876	Medulla	Secreted Signaling	WNT	Wnt6	FZD8_LRP6	NN-NN
VLMC NN	ABC NN	LAMC2_CD44	207	0.0271216	0.531401	2.75351	5.78067e-05	0.00102112	Medulla	ECM-Receptor	LAMININ	Lamc2	Cd44	NN-NN
VLMC NN	ABC NN	LAMC2_ITGA3_ITGB1	207	0.071351	0.512077	3.78989	6.67268e-05	0.00116272	Medulla	ECM-Receptor	LAMININ	Lamc2	ITGA3_ITGB1	NN-NN
VLMC NN	ABC NN	LAMC2_ITGAV_ITGB8	207	0.147393	0.531401	2.94332	9.69519e-05	0.00162847	Medulla	ECM-Receptor	LAMININ	Lamc2	ITGAV_ITGB8	NN-NN
VLMC NN	ABC NN	WNT6_FZD10_LRP6	207	0.153902	0.52657	2.8581	0.000101388	0.00169641	Medulla	Secreted Signaling	WNT	Wnt6	FZD10_LRP6	NN-NN
VLMC NN	ABC NN	WNT6_FZD5_LRP5	207	0.145287	0.73913	2.75487	0.000149127	0.00240015	Medulla	Secreted Signaling	WNT	Wnt6	FZD5_LRP5	NN-NN
VLMC NN	ABC NN	SEMA3A_NRP1_PLXNA3	207	0.167674	0.763285	2.26124	0.000379588	0.00555322	Medulla	Secreted Signaling	SEMA3	Sema3a	NRP1_PLXNA3	NN-NN
VLMC NN	ABC NN	SEMA3D_NRP2_PLXNA3	207	0.197489	0.753623	2.11642	0.00051944	0.00734501	Medulla	Secreted Signaling	SEMA3	Sema3d	NRP2_PLXNA3	NN-NN
VLMC NN	ABC NN	WNT4_FZD10_LRP5	207	0.197782	0.521739	2.15834	0.000696436	0.00952401	Medulla	Secreted Signaling	WNT	Wnt4	FZD10_LRP5	NN-NN
Astro-NT NN	DCO UBC Glut	BMP6_BMPR1A_BMPR2	963	0.170994	0.515057	2.22459	8.71613e-13	3.70891e-11	Medulla	Secreted Signaling	BMP	Bmp6	BMPR1A_BMPR2	NN-neuron
Astro-NT NN	DCO UBC Glut	BMP6_ACVR1_BMPR2	963	0.104787	0.515057	2.22701	4.27266e-11	1.60828e-09	Medulla	Secreted Signaling	BMP	Bmp6	ACVR1_BMPR2	NN-neuron
Astro-NT NN	DCO UBC Glut	BMP6_ACVR1_ACVR2A	963	0.0282392	0.515057	2.22124	1.10059e-08	3.30604e-07	Medulla	Secreted Signaling	BMP	Bmp6	ACVR1_ACVR2A	NN-neuron
Astro-NT NN	DCO UBC Glut	BMP6_BMPR1A_ACVR2A	963	0.0509038	0.515057	2.08514	1.35529e-07	3.60292e-06	Medulla	Secreted Signaling	BMP	Bmp6	BMPR1A_ACVR2A	NN-neuron
Astro-NT NN	DCO UBC Glut	BMP6_BMPR1A_ACVR2B	963	0.0193955	0.51298	2.12341	2.15868e-06	4.86546e-05	Medulla	Secreted Signaling	BMP	Bmp6	BMPR1A_ACVR2B	NN-neuron
Astro-NT NN	DCO UBC Glut	BMP6_ACVR1_ACVR2B	963	0.0118222	0.51298	2.33772	6.05544e-06	0.000127718	Medulla	Secreted Signaling	BMP	Bmp6	ACVR1_ACVR2B	NN-neuron
DCO UBC Glut	Astro-NT NN	LAMC1_SV2A	963	0.0900172	0.952233	2.36128	9.33872e-23	6.95469e-21	Medulla	ECM-Receptor	LAMININ	Lamc1	Sv2a	NN-neuron
DCO UBC Glut	Astro-NT NN	FLT3L_FLT3	963	0.0136482	0.708204	2.33898	4.26621e-12	1.72838e-10	Medulla	Secreted Signaling	FLT3	Flt3l	Flt3	NN-neuron
DCO UBC Glut	Astro-NT NN	SEMA3D_NRP2_PLXNA2	963	0.0241775	0.581516	2.26857	1.61766e-07	4.25391e-06	Medulla	Secreted Signaling	SEMA3	Sema3d	NRP2_PLXNA2	NN-neuron
Astro-NT NN	PRP-HB Otp Gly-Gaba	BMP7_BMPR1B_ACVR2B	1304	0.0291596	0.419479	2.28367	6.93841e-05	0.0012043	Medulla	Secreted Signaling	BMP	Bmp7	BMPR1B_ACVR2B	NN-neuron
PRP-HB Otp Gly-Gaba	Astro-NT NN	WNT9A_FZD2_LRP5	1304	0.0123424	0.444018	2.50055	1.46354e-09	4.76127e-08	Medulla	Secreted Signaling	WNT	Wnt9a	FZD2_LRP5	NN-neuron
PRP-HB Otp Gly-Gaba	Astro-NT NN	WNT3_FZD4_LRP5	1304	0.00352356	0.517638	2.03625	8.40664e-08	2.28922e-06	Medulla	Secreted Signaling	WNT	Wnt3	FZD4_LRP5	NN-neuron
PRP-HB Otp Gly-Gaba	Astro-NT NN	WNT9A_FZD4_LRP5	1304	0.00286715	0.43635	2.59679	3.28958e-07	8.34169e-06	Medulla	Secreted Signaling	WNT	Wnt9a	FZD4_LRP5	NN-neuron
Astro-NT NN	RPA Pax6 Hoxb5 Gly-Gaba	AGT_AGTR1A	74	0.182867	0.540541	5.20771	2.38888e-05	0.000454829	Medulla	Secreted Signaling	AGT	Agt	Agtr1a	NN-neuron
Astro-NT NN	RPA Pax6 Hoxb5 Gly-Gaba	BMP6_BMPR1A_ACVR2A	74	0.328813	0.513514	3.7817	9.21029e-05	0.00155579	Medulla	Secreted Signaling	BMP	Bmp6	BMPR1A_ACVR2A	NN-neuron
Astro-NT NN	RPA Pax6 Hoxb5 Gly-Gaba	LAMB2_ITGA9_ITGB1	74	0.0416249	0.959459	2.48704	0.000146121	0.00235689	Medulla	ECM-Receptor	LAMININ	Lamb2	ITGA9_ITGB1	NN-neuron
Astro-NT NN	RPA Pax6 Hoxb5 Gly-Gaba	COL4A6_ITGA9_ITGB1	74	0.00339008	0.432432	23.6094	0.00014941	0.00240371	Medulla	ECM-Receptor	COLLAGEN	Col4a6	ITGA9_ITGB1	NN-neuron
Astro-NT NN	RPA Pax6 Hoxb5 Gly-Gaba	BMP6_ACVR1_ACVR2A	74	0.18726	0.513514	3.54304	0.000257462	0.00392645	Medulla	Secreted Signaling	BMP	Bmp6	ACVR1_ACVR2A	NN-neuron
Astro-NT NN	RPA Pax6 Hoxb5 Gly-Gaba	COL9A3_ITGA9_ITGB1	74	0.0431382	0.986486	2.45534	0.000308638	0.00461905	Medulla	ECM-Receptor	COLLAGEN	Col9a3	ITGA9_ITGB1	NN-neuron
Astro-NT NN	RPA Pax6 Hoxb5 Gly-Gaba	BMP6_BMPR1A_BMPR2	74	0.614797	0.513514	2.66117	0.000327767	0.00487999	Medulla	Secreted Signaling	BMP	Bmp6	BMPR1A_BMPR2	NN-neuron
Astro-NT NN	RPA Pax6 Hoxb5 Gly-Gaba	BMP6_BMPR1A_ACVR2B	74	0.125138	0.513514	3.33199	0.000704289	0.00961643	Medulla	Secreted Signaling	BMP	Bmp6	BMPR1A_ACVR2B	NN-neuron
RPA Pax6 Hoxb5 Gly-Gaba	Astro-NT NN	SEMA4C_PLXNB2	74	0.0681768	1	3.18093	1.82992e-06	4.16873e-05	Medulla	Cell-Cell Contact	SEMA4	Sema4c	Plxnb2	NN-neuron
RPA Pax6 Hoxb5 Gly-Gaba	Astro-NT NN	DLL1_NOTCH3	74	0.152428	1	2.04664	9.93933e-06	0.000202339	Medulla	Cell-Cell Contact	NOTCH	Dll1	Notch3	NN-neuron
RPA Pax6 Hoxb5 Gly-Gaba	Astro-NT NN	PTN_ALK	74	0.0620029	0.689189	3.71503	4.72397e-05	0.000852605	Medulla	Secreted Signaling	PTN	Ptn	Alk	NN-neuron
RPA Pax6 Hoxb5 Gly-Gaba	Astro-NT NN	EFNB3_EPHB6	74	0.182802	0.810811	3.04695	6.62659e-05	0.00115546	Medulla	Cell-Cell Contact	EPHB	Efnb3	Ephb6	NN-neuron
RPA Pax6 Hoxb5 Gly-Gaba	Astro-NT NN	ITGA9_ITGB1_VCAM1	74	0.0428956	0.986486	2.18182	0.000402005	0.0058475	Medulla	Cell-Cell Contact	VCAM	ITGA9_ITGB1	Vcam1	NN-neuron
RPA Pax6 Hoxb5 Gly-Gaba	Astro-NT NN	FGF23_FGFR1	74	0.0988558	0.702703	2.90007	0.000482821	0.00688289	Medulla	Secreted Signaling	FGF	Fgf23	Fgfr1	NN-neuron
RPA Pax6 Hoxb5 Gly-Gaba	Astro-NT NN	POMC_MC5R	74	0.024564	0.432432	5.748	0.000600438	0.0083477	Medulla	Secreted Signaling	MELANOCORTIN	Pomc	Mc5r	NN-neuron
Astro-NT NN	VCO-SOCl Mafa Meis2 Glut	DMP1_ITGAV_ITGB3	1506	0.216882	0.924303	2.53691	0	0	Medulla	ECM-Receptor	DMP1	Dmp1	ITGAV_ITGB3	NN-neuron
Astro-NT NN	VCO-SOCl Mafa Meis2 Glut	LAMB3_SV2A	1506	0.78296	0.62417	2.05097	0	0	Medulla	ECM-Receptor	LAMININ	Lamb3	Sv2a	NN-neuron
Astro-NT NN	VCO-SOCl Mafa Meis2 Glut	FGF20_FGFR2	1506	0.180251	0.507304	3.0785	1.60617e-38	2.16528e-36	Medulla	Secreted Signaling	FGF	Fgf20	Fgfr2	NN-neuron
Astro-NT NN	VCO-SOCl Mafa Meis2 Glut	LAMB3_SV2C	1506	0.329652	0.62417	2.31812	3.43587e-36	4.23551e-34	Medulla	ECM-Receptor	LAMININ	Lamb3	Sv2c	NN-neuron
Astro-NT NN	VCO-SOCl Mafa Meis2 Glut	FGF20_FGFR1	1506	0.093945	0.507304	3.40901	1.19588e-34	1.38117e-32	Medulla	Secreted Signaling	FGF	Fgf20	Fgfr1	NN-neuron
Astro-NT NN	VCO-SOCl Mafa Meis2 Glut	CTF1_LIFR_IL6ST	1506	0.774527	0.510624	2.22438	6.7049e-34	7.50423e-32	Medulla	Secreted Signaling	LIFR	Ctf1	LIFR_IL6ST	NN-neuron
Astro-NT NN	VCO-SOCl Mafa Meis2 Glut	LAMB3_DAG1	1506	0.121143	0.62417	2.18313	1.39822e-31	1.44245e-29	Medulla	ECM-Receptor	LAMININ	Lamb3	Dag1	NN-neuron
Astro-NT NN	VCO-SOCl Mafa Meis2 Glut	LAMB3_SV2B	1506	0.343632	0.62417	2.15904	3.30406e-31	3.37059e-29	Medulla	ECM-Receptor	LAMININ	Lamb3	Sv2b	NN-neuron
Astro-NT NN	VCO-SOCl Mafa Meis2 Glut	FGF22_FGFR2	1506	0.0986042	0.450199	2.71185	9.54349e-26	7.95654e-24	Medulla	Secreted Signaling	FGF	Fgf22	Fgfr2	NN-neuron
Astro-NT NN	VCO-SOCl Mafa Meis2 Glut	LAMB3_ITGA3_ITGB1	1506	0.123643	0.62417	2.25033	5.29632e-25	4.30713e-23	Medulla	ECM-Receptor	LAMININ	Lamb3	ITGA3_ITGB1	NN-neuron
Astro-NT NN	VCO-SOCl Mafa Meis2 Glut	FGF20_FGFR3	1506	0.00357907	0.419655	3.80276	2.52311e-20	1.68248e-18	Medulla	Secreted Signaling	FGF	Fgf20	Fgfr3	NN-neuron
Astro-NT NN	VCO-SOCl Mafa Meis2 Glut	OCLN_OCLN	1506	0.0130058	0.719124	3.32734	4.49543e-19	2.8098e-17	Medulla	Cell-Cell Contact	OCLN	Ocln	Ocln	NN-neuron
Astro-NT NN	VCO-SOCl Mafa Meis2 Glut	LAMB3_ITGA6_ITGB1	1506	0.0254487	0.60757	2.36784	3.52135e-18	2.10134e-16	Medulla	ECM-Receptor	LAMININ	Lamb3	ITGA6_ITGB1	NN-neuron
Astro-NT NN	VCO-SOCl Mafa Meis2 Glut	COL9A1_ITGA3_ITGB1	1506	0.0380465	0.426295	3.65765	7.41406e-18	4.35414e-16	Medulla	ECM-Receptor	COLLAGEN	Col9a1	ITGA3_ITGB1	NN-neuron
Astro-NT NN	VCO-SOCl Mafa Meis2 Glut	LAMB3_CD44	1506	0.00376012	0.456175	2.5769	3.46331e-13	1.5088e-11	Medulla	ECM-Receptor	LAMININ	Lamb3	Cd44	NN-neuron
Astro-NT NN	VCO-SOCl Mafa Meis2 Glut	LAMB3_ITGA1_ITGB1	1506	0.0132279	0.527888	2.47587	5.50144e-11	2.04557e-09	Medulla	ECM-Receptor	LAMININ	Lamb3	ITGA1_ITGB1	NN-neuron
Astro-NT NN	VCO-SOCl Mafa Meis2 Glut	PECAM1_PECAM1	1506	0.00762086	0.407703	2.84043	9.39334e-10	3.11584e-08	Medulla	Cell-Cell Contact	PECAM1	Pecam1	Pecam1	NN-neuron
Astro-NT NN	VCO-SOCl Mafa Meis2 Glut	LAMB3_ITGAV_ITGB8	1506	0.00656548	0.428287	2.11286	7.57154e-08	2.07379e-06	Medulla	ECM-Receptor	LAMININ	Lamb3	ITGAV_ITGB8	NN-neuron
Astro-NT NN	VCO-SOCl Mafa Meis2 Glut	COL9A1_ITGA10_ITGB1	1506	0.00606837	0.411687	2.65163	1.59923e-06	3.67277e-05	Medulla	ECM-Receptor	COLLAGEN	Col9a1	ITGA10_ITGB1	NN-neuron
Astro-NT NN	VCO-SOCl Mafa Meis2 Glut	LAMB3_ITGA9_ITGB1	1506	0.0189875	0.442895	2.02015	5.44293e-06	0.000115567	Medulla	ECM-Receptor	LAMININ	Lamb3	ITGA9_ITGB1	NN-neuron
VCO-SOCl Mafa Meis2 Glut	Astro-NT NN	SPP1_CD44	1506	1.28395	0.845286	2.37207	0	0	Medulla	Secreted Signaling	SPP1	Spp1	Cd44	NN-neuron
VCO-SOCl Mafa Meis2 Glut	Astro-NT NN	SEMA6A_PLXNA2	1506	0.451115	0.975432	2.03768	0	0	Medulla	Cell-Cell Contact	SEMA6	Sema6a	Plxna2	NN-neuron
VCO-SOCl Mafa Meis2 Glut	Astro-NT NN	SEMA6B_PLXNA2	1506	0.372104	0.975432	2.0088	0	0	Medulla	Cell-Cell Contact	SEMA6	Sema6b	Plxna2	NN-neuron
VCO-SOCl Mafa Meis2 Glut	Astro-NT NN	EFNA5_EPHB2	1506	0.253431	0.606242	2.75619	4.2039e-45	7.12423e-43	Medulla	Cell-Cell Contact	EPHA	Efna5	Ephb2	NN-neuron
VCO-SOCl Mafa Meis2 Glut	Astro-NT NN	WNT3_FZD6_LRP6	1506	0.182417	0.90239	2.39621	1.4013e-44	2.32907e-42	Medulla	Secreted Signaling	WNT	Wnt3	FZD6_LRP6	NN-neuron
VCO-SOCl Mafa Meis2 Glut	Astro-NT NN	EFNB2_EPHB2	1506	0.216675	0.606242	2.80805	1.37327e-43	2.2185e-41	Medulla	Cell-Cell Contact	EPHB	Efnb2	Ephb2	NN-neuron
VCO-SOCl Mafa Meis2 Glut	Astro-NT NN	WNT3_FZD10_LRP6	1506	0.224897	0.916335	2.25763	5.14277e-43	8.13901e-41	Medulla	Secreted Signaling	WNT	Wnt3	FZD10_LRP6	NN-neuron
VCO-SOCl Mafa Meis2 Glut	Astro-NT NN	SEMA3C_NRP1_PLXNA2	1506	0.120692	0.975432	2.09787	9.19252e-43	1.44162e-40	Medulla	Secreted Signaling	SEMA3	Sema3c	NRP1_PLXNA2	NN-neuron
VCO-SOCl Mafa Meis2 Glut	Astro-NT NN	WNT16_FZD6_LRP6	1506	0.0210535	0.588977	2.97657	3.72066e-31	3.79062e-29	Medulla	Secreted Signaling	WNT	Wnt16	FZD6_LRP6	NN-neuron
VCO-SOCl Mafa Meis2 Glut	Astro-NT NN	WNT16_FZD3_LRP6	1506	0.0881697	0.608234	2.09819	5.01192e-29	4.75433e-27	Medulla	Secreted Signaling	WNT	Wnt16	FZD3_LRP6	NN-neuron
VCO-SOCl Mafa Meis2 Glut	Astro-NT NN	INHBB_ACVR1C_ACVR2B	1506	0.206355	0.839973	2.06658	9.45501e-27	8.17635e-25	Medulla	Secreted Signaling	ACTIVIN	Inhbb	ACVR1C_ACVR2B	NN-neuron
VCO-SOCl Mafa Meis2 Glut	Astro-NT NN	WNT16_FZD10_LRP6	1506	0.0277008	0.598274	2.56065	5.70951e-26	4.80646e-24	Medulla	Secreted Signaling	WNT	Wnt16	FZD10_LRP6	NN-neuron
VCO-SOCl Mafa Meis2 Glut	Astro-NT NN	LAMB1_SV2A	1506	0.0497495	0.808765	2.32978	5.11535e-25	4.16214e-23	Medulla	ECM-Receptor	LAMININ	Lamb1	Sv2a	NN-neuron
VCO-SOCl Mafa Meis2 Glut	Astro-NT NN	EFNB3_EPHB2	1506	0.0182213	0.494024	2.92551	2.21279e-23	1.6983e-21	Medulla	Cell-Cell Contact	EPHB	Efnb3	Ephb2	NN-neuron
VCO-SOCl Mafa Meis2 Glut	Astro-NT NN	EFNB1_EPHB2	1506	0.0115427	0.466799	3.01593	4.81338e-20	3.15559e-18	Medulla	Cell-Cell Contact	EPHB	Efnb1	Ephb2	NN-neuron
VCO-SOCl Mafa Meis2 Glut	Astro-NT NN	WNT16_FZD9_LRP6	1506	0.0201739	0.591633	2.05437	6.2776e-19	3.90021e-17	Medulla	Secreted Signaling	WNT	Wnt16	FZD9_LRP6	NN-neuron
VCO-SOCl Mafa Meis2 Glut	Astro-NT NN	WNT4_FZD6_LRP6	1506	0.0138063	0.590305	2.32078	7.45525e-18	4.37668e-16	Medulla	Secreted Signaling	WNT	Wnt4	FZD6_LRP6	NN-neuron
VCO-SOCl Mafa Meis2 Glut	Astro-NT NN	BMP7_BMPR1A_ACVR2B	1506	0.0252783	0.782869	2.01192	2.00035e-17	1.14285e-15	Medulla	Secreted Signaling	BMP	Bmp7	BMPR1A_ACVR2B	NN-neuron
VCO-SOCl Mafa Meis2 Glut	Astro-NT NN	BMP7_ACVR1_ACVR2B	1506	0.00840964	0.782205	2.17657	2.51112e-17	1.42576e-15	Medulla	Secreted Signaling	BMP	Bmp7	ACVR1_ACVR2B	NN-neuron
VCO-SOCl Mafa Meis2 Glut	Astro-NT NN	WNT5B_FZD6	1506	0.0432892	0.768924	2.00074	2.25039e-16	1.20474e-14	Medulla	Secreted Signaling	ncWNT	Wnt5b	Fzd6	NN-neuron
VCO-SOCl Mafa Meis2 Glut	Astro-NT NN	LAMC3_SV2A	1506	0.046633	0.503984	2.17584	3.04621e-16	1.61796e-14	Medulla	ECM-Receptor	LAMININ	Lamc3	Sv2a	NN-neuron
VCO-SOCl Mafa Meis2 Glut	Astro-NT NN	WNT16_FZD6_LRP5	1506	0.00590318	0.588313	2.23699	1.13882e-15	5.8317e-14	Medulla	Secreted Signaling	WNT	Wnt16	FZD6_LRP5	NN-neuron
VCO-SOCl Mafa Meis2 Glut	Astro-NT NN	WNT4_FZD10_LRP6	1506	0.0179621	0.60093	2.13975	1.48801e-15	7.57249e-14	Medulla	Secreted Signaling	WNT	Wnt4	FZD10_LRP6	NN-neuron
VCO-SOCl Mafa Meis2 Glut	Astro-NT NN	LAMA5_SV2A	1506	0.0101782	0.490704	2.29887	6.10936e-13	2.6248e-11	Medulla	ECM-Receptor	LAMININ	Lama5	Sv2a	NN-neuron
VCO-SOCl Mafa Meis2 Glut	Astro-NT NN	SEMA3C_NRP2_PLXNA2	1506	0.00806277	0.602258	2.34418	4.76027e-12	1.92253e-10	Medulla	Secreted Signaling	SEMA3	Sema3c	NRP2_PLXNA2	NN-neuron
VCO-SOCl Mafa Meis2 Glut	Astro-NT NN	COL2A1_CD44	1506	0.00887395	0.61089	2.09734	6.17283e-11	2.28646e-09	Medulla	ECM-Receptor	COLLAGEN	Col2a1	Cd44	NN-neuron
VCO-SOCl Mafa Meis2 Glut	Astro-NT NN	WNT9A_FZD6_LRP6	1506	0.0104345	0.450199	2.08856	1.83939e-09	5.93315e-08	Medulla	Secreted Signaling	WNT	Wnt9a	FZD6_LRP6	NN-neuron
VCO-SOCl Mafa Meis2 Glut	Astro-NT NN	TGFB2_ACVR1C_TGFBR2	1506	0.0260843	0.412351	2	3.36677e-08	9.57885e-07	Medulla	Secreted Signaling	TGFb	Tgfb2	ACVR1C_TGFbR2	NN-neuron
BAM NN	Endo NN	ITGA4_ITGB1_VCAM1	513	2.41901	0.923977	4.48707	0	0	Medulla	Cell-Cell Contact	VCAM	ITGA4_ITGB1	Vcam1	NN-NN
BAM NN	Endo NN	ITGA9_ITGB1_VCAM1	513	2.27911	0.923977	4.46176	0	0	Medulla	Cell-Cell Contact	VCAM	ITGA9_ITGB1	Vcam1	NN-NN
BAM NN	Endo NN	NAMPT_ITGA5_ITGB1	513	0.937949	0.992203	2.6846	1.03598e-38	1.40513e-36	Medulla	Secreted Signaling	VISFATIN	Nampt	ITGA5_ITGB1	NN-NN
BAM NN	Endo NN	LAMC1_ITGA3_ITGB1	513	0.531886	0.966862	4.42477	3.01716e-33	3.27552e-31	Medulla	ECM-Receptor	LAMININ	Lamc1	ITGA3_ITGB1	NN-NN
BAM NN	Endo NN	TGFB1_ACVR1_TGFBR1	513	0.852477	1	2.06572	2.25596e-29	2.15976e-27	Medulla	Secreted Signaling	TGFb	Tgfb1	ACVR1_TGFbR	NN-NN
BAM NN	Endo NN	SEMA6D_PLXNA1_KDR	513	0.658754	0.939571	2.62448	1.19355e-24	9.58606e-23	Medulla	Cell-Cell Contact	SEMA6	Sema6d	PLXNA1_KDR	NN-NN
BAM NN	Endo NN	ITGB2_ICAM1	513	0.338209	0.986355	2.67949	7.04817e-24	5.50448e-22	Medulla	Cell-Cell Contact	ITGAL-ITGB2	ITGAL_ITGB2	Icam1	NN-NN
BAM NN	Endo NN	SEMA6D_PLXNA1	513	0.160504	0.939571	2.24344	7.39362e-24	5.76269e-22	Medulla	Cell-Cell Contact	SEMA6	Sema6d	Plxna1	NN-NN
BAM NN	Endo NN	OSM_LIFR_IL6ST	513	0.44768	0.894737	3.59239	2.39271e-23	1.83278e-21	Medulla	Secreted Signaling	OSM	Osm	LIFR_IL6ST	NN-NN
BAM NN	Endo NN	LAMC1_DAG1	513	0.33856	0.994152	2.0374	4.3682e-22	3.15344e-20	Medulla	ECM-Receptor	LAMININ	Lamc1	Dag1	NN-NN
BAM NN	Endo NN	LAMB2_ITGA1_ITGB1	513	1.04803	0.867446	2.10406	1.46131e-21	1.03148e-19	Medulla	ECM-Receptor	LAMININ	Lamb2	ITGA1_ITGB1	NN-NN
BAM NN	Endo NN	SEMA4A_NRP1_PLXNA1	513	0.324088	0.937622	2.57935	4.06064e-21	2.81138e-19	Medulla	Cell-Cell Contact	SEMA4	Sema4a	NRP1_PLXNA1	NN-NN
BAM NN	Endo NN	OSM_OSMR_IL6ST	513	0.443238	0.894737	3.41938	4.52789e-20	2.97721e-18	Medulla	Secreted Signaling	OSM	Osm	OSMR_IL6ST	NN-NN
BAM NN	Endo NN	LAMB2_ITGA3_ITGB1	513	0.250947	0.847953	5.26339	5.5791e-20	3.63766e-18	Medulla	ECM-Receptor	LAMININ	Lamb2	ITGA3_ITGB1	NN-NN
BAM NN	Endo NN	CD80_CD274	513	0.0962591	0.947368	2.14633	3.1396e-19	1.97665e-17	Medulla	Cell-Cell Contact	CD80	Cd80	Cd274	NN-NN
BAM NN	Endo NN	COL4A1_ITGA3_ITGB1	513	0.252439	0.651072	4.56585	4.79738e-18	2.84751e-16	Medulla	ECM-Receptor	COLLAGEN	Col4a1	ITGA3_ITGB1	NN-NN
BAM NN	Endo NN	SEMA3C_NRP2_PLXNA2	513	0.613767	0.853801	2.90381	8.19847e-18	4.80393e-16	Medulla	Secreted Signaling	SEMA3	Sema3c	NRP2_PLXNA2	NN-NN
BAM NN	Endo NN	TGFB1_ACVR1B_TGFBR2	513	0.29304	0.617934	2.91122	2.51603e-17	1.42802e-15	Medulla	Secreted Signaling	TGFb	Tgfb1	ACVR1B_TGFbR2	NN-NN
BAM NN	Endo NN	IL4_IL4R_IL13RA1	513	0.0413528	0.935673	4.73336	6.32293e-17	3.51102e-15	Medulla	Secreted Signaling	IL4	Il4	IL4R_IL13RA1	NN-NN
BAM NN	Endo NN	SEMA3C_NRP2_PLXNA4	513	0.236047	0.849903	5.40865	6.80972e-17	3.77277e-15	Medulla	Secreted Signaling	SEMA3	Sema3c	NRP2_PLXNA4	NN-NN
BAM NN	Endo NN	IGF1_ITGA6_ITGB4	513	0.539926	0.508772	2.85474	9.15953e-17	5.02631e-15	Medulla	Secreted Signaling	IGF	Igf1	ITGA6_ITGB4	NN-NN
BAM NN	Endo NN	LAMC1_ITGA9_ITGB1	513	0.148449	0.582846	9.71128	1.49414e-16	8.08501e-15	Medulla	ECM-Receptor	LAMININ	Lamc1	ITGA9_ITGB1	NN-NN
BAM NN	Endo NN	SEMA3C_NRP2_PLXNA1	513	0.0956915	0.805068	9.27714	4.44769e-16	2.33993e-14	Medulla	Secreted Signaling	SEMA3	Sema3c	NRP2_PLXNA1	NN-NN
BAM NN	Endo NN	IL4_IL4R	513	0.0615944	0.937622	2.56399	6.987e-16	3.62204e-14	Medulla	Secreted Signaling	IL4	Il4	Il4ra	NN-NN
BAM NN	Endo NN	IL4_IL4R_IL2RG	513	0.0757823	0.933723	6.07751	1.08364e-15	5.55828e-14	Medulla	Secreted Signaling	IL2	Il4	IL4R_IL2RG	NN-NN
BAM NN	Endo NN	COL1A2_ITGA3_ITGB1	513	0.339356	0.621832	3.70856	2.1577e-15	1.08493e-13	Medulla	ECM-Receptor	COLLAGEN	Col1a2	ITGA3_ITGB1	NN-NN
BAM NN	Endo NN	CD46_JAG1	513	0.139107	0.925926	2.19773	2.48713e-15	1.24493e-13	Medulla	Cell-Cell Contact	CD46	Cd46	Jag1	NN-NN
BAM NN	Endo NN	SEMA4A_PLXNB2	513	0.0952844	0.730994	3.10307	4.84142e-15	2.37823e-13	Medulla	Cell-Cell Contact	SEMA4	Sema4a	Plxnb2	NN-NN
BAM NN	Endo NN	EBI3_IL27RA_IL6ST	513	0.0818311	0.649123	5.08389	6.61422e-15	3.21858e-13	Medulla	Secreted Signaling	IL12	IL27 complex	IL27RA_IL6ST	NN-NN
BAM NN	Endo NN	SEMA6B_PLXNA4	513	0.055168	0.838207	2.60321	7.39652e-15	3.58692e-13	Medulla	Cell-Cell Contact	SEMA6	Sema6b	Plxna4	NN-NN
BAM NN	Endo NN	SPP1_ITGA5_ITGB1	513	0.291077	0.658869	3.44165	1.00704e-14	4.84887e-13	Medulla	Secreted Signaling	SPP1	Spp1	ITGA5_ITGB1	NN-NN
BAM NN	Endo NN	SEMA3C_NRP1_NRP2	513	0.418254	0.853801	2.75809	3.68089e-14	1.71295e-12	Medulla	Secreted Signaling	SEMA3	Sema3c	NRP1_NRP2	NN-NN
BAM NN	Endo NN	SEMA3C_NRP1_PLXNA1	513	0.0763408	0.849903	3.03116	2.02549e-13	8.9672e-12	Medulla	Secreted Signaling	SEMA3	Sema3c	NRP1_PLXNA1	NN-NN
BAM NN	Endo NN	BMP2_BMPR1A_BMPR2	513	0.407797	0.797271	2.15102	2.23782e-13	9.86793e-12	Medulla	Secreted Signaling	BMP	Bmp2	BMPR1A_BMPR2	NN-NN
BAM NN	Endo NN	WNT5A_FZD4	513	0.133866	0.483431	3.95219	2.81923e-13	1.23547e-11	Medulla	Secreted Signaling	ncWNT	Wnt5a	Fzd4	NN-NN
BAM NN	Endo NN	LAMB2_ITGA9_ITGB1	513	0.052633	0.520468	10.4824	7.52549e-13	3.21861e-11	Medulla	ECM-Receptor	LAMININ	Lamb2	ITGA9_ITGB1	NN-NN
BAM NN	Endo NN	WNT5A_FZD6	513	0.121756	0.483431	3.18524	9.25079e-13	3.92461e-11	Medulla	Secreted Signaling	ncWNT	Wnt5a	Fzd6	NN-NN
BAM NN	Endo NN	LAMB2_DAG1	513	0.132614	0.867446	2.15806	1.09878e-12	4.64e-11	Medulla	ECM-Receptor	LAMININ	Lamb2	Dag1	NN-NN
BAM NN	Endo NN	JAM2_ITGA3_ITGB1	513	0.160323	0.701754	3.23516	1.87426e-12	7.79627e-11	Medulla	Cell-Cell Contact	JAM	Jam2	ITGA3_ITGB1	NN-NN
BAM NN	Endo NN	IGF1_ITGAV_ITGB3	513	0.053566	0.401559	4.8734	3.17568e-12	1.30011e-10	Medulla	Secreted Signaling	IGF	Igf1	ITGAV_ITGB3	NN-NN
BAM NN	Endo NN	JAG1_NOTCH4	513	0.0725882	0.651072	2.36251	4.15315e-12	1.68389e-10	Medulla	Cell-Cell Contact	NOTCH	Jag1	Notch4	NN-NN
BAM NN	Endo NN	LAMC1_ITGA6_ITGB4	513	0.0876911	0.502924	4.39811	1.10128e-11	4.33848e-10	Medulla	ECM-Receptor	LAMININ	Lamc1	ITGA6_ITGB4	NN-NN
BAM NN	Endo NN	IGF2_ITGA6_ITGB4	513	0.231988	0.504873	3.16853	2.98514e-11	1.13852e-09	Medulla	Secreted Signaling	IGF	Igf2	ITGA6_ITGB4	NN-NN
BAM NN	Endo NN	SPP1_ITGA9_ITGB1	513	0.0899692	0.411306	14.3926	3.73067e-11	1.41247e-09	Medulla	Secreted Signaling	SPP1	Spp1	ITGA9_ITGB1	NN-NN
BAM NN	Endo NN	JAG1_NOTCH1	513	0.146629	0.651072	2.06585	4.16497e-11	1.56964e-09	Medulla	Cell-Cell Contact	NOTCH	Jag1	Notch1	NN-NN
BAM NN	Endo NN	FN1_ITGA3_ITGB1	513	0.110168	0.450292	5.82173	5.42705e-11	2.01984e-09	Medulla	ECM-Receptor	FN1	Fn1	ITGA3_ITGB1	NN-NN
BAM NN	Endo NN	BMP2_BMPR1A_ACVR2A	513	0.0510476	0.795322	3.46782	6.00875e-11	2.22834e-09	Medulla	Secreted Signaling	BMP	Bmp2	BMPR1A_ACVR2A	NN-NN
BAM NN	Endo NN	COL1A2_ITGA9_ITGB1	513	0.0931441	0.401559	10.6034	8.39499e-11	3.08168e-09	Medulla	ECM-Receptor	COLLAGEN	Col1a2	ITGA9_ITGB1	NN-NN
BAM NN	Endo NN	LAMA2_ITGA3_ITGB1	513	0.149453	0.674464	3.58809	8.93894e-11	3.2744e-09	Medulla	ECM-Receptor	LAMININ	Lama2	ITGA3_ITGB1	NN-NN
BAM NN	Endo NN	COL4A2_ITGA3_ITGB1	513	0.132507	0.582846	3.03519	9.09413e-11	3.32969e-09	Medulla	ECM-Receptor	COLLAGEN	Col4a2	ITGA3_ITGB1	NN-NN
BAM NN	Endo NN	FGF9_FGFR2	513	0.0486889	0.576998	2.45194	9.84965e-11	3.59109e-09	Medulla	Secreted Signaling	FGF	Fgf9	Fgfr2	NN-NN
BAM NN	Endo NN	SEMA4D_PLXNB2	513	0.0568842	0.732943	2.34472	9.93972e-11	3.62139e-09	Medulla	Cell-Cell Contact	SEMA4	Sema4d	Plxnb2	NN-NN
BAM NN	Endo NN	COL1A1_ITGA3_ITGB1	513	0.227601	0.549708	3.11582	1.1897e-10	4.30427e-09	Medulla	ECM-Receptor	COLLAGEN	Col1a1	ITGA3_ITGB1	NN-NN
BAM NN	Endo NN	TNR_ITGA9_ITGB1	513	0.0779983	0.518519	13.2887	1.20464e-10	4.3543e-09	Medulla	ECM-Receptor	TENASCIN	Tnr	ITGA9_ITGB1	NN-NN
BAM NN	Endo NN	COL6A1_ITGA3_ITGB1	513	0.0967556	0.483431	4.19628	1.5108e-10	5.4131e-09	Medulla	ECM-Receptor	COLLAGEN	Col6a1	ITGA3_ITGB1	NN-NN
BAM NN	Endo NN	SPP1_ITGAV_ITGB1	513	0.312958	0.660819	2.37198	1.78939e-10	6.36581e-09	Medulla	Secreted Signaling	SPP1	Spp1	ITGAV_ITGB1	NN-NN
BAM NN	Endo NN	IL1A_IL1R1_IL1RAP	513	0.23417	0.680312	4.64411	2.23185e-10	7.86434e-09	Medulla	Secreted Signaling	IL1	Il1a	IL1R1_IL1RAP	NN-NN
BAM NN	Endo NN	SEMA4C_PLXNB2	513	0.0180847	0.693957	3.02966	2.28644e-10	8.04493e-09	Medulla	Cell-Cell Contact	SEMA4	Sema4c	Plxnb2	NN-NN
BAM NN	Endo NN	FN1_ITGA5_ITGB1	513	0.0834864	0.45614	4.69154	2.5843e-10	9.04277e-09	Medulla	ECM-Receptor	FN1	Fn1	ITGA5_ITGB1	NN-NN
BAM NN	Endo NN	FGF9_FGFR1	513	0.0155897	0.573099	3.71018	4.82624e-10	1.64944e-08	Medulla	Secreted Signaling	FGF	Fgf9	Fgfr1	NN-NN
BAM NN	Endo NN	WNT5A_FZD8	513	0.0078701	0.452242	4.76394	2.04988e-09	6.59023e-08	Medulla	Secreted Signaling	ncWNT	Wnt5a	Fzd8	NN-NN
BAM NN	Endo NN	ANGPTL2_ITGA5_ITGB1	513	0.0833714	0.493177	3.86297	2.43496e-09	7.77843e-08	Medulla	Secreted Signaling	ANGPTL	Angptl2	ITGA5_ITGB1	NN-NN
BAM NN	Endo NN	ANGPT2_ITGA5_ITGB1	513	0.0629085	0.426901	3.60267	2.81335e-09	8.93032e-08	Medulla	Secreted Signaling	ANGPT	Angpt2	ITGA5_ITGB1	NN-NN
BAM NN	Endo NN	WNT5A_FZD1	513	0.00653924	0.426901	4.82265	3.8463e-09	1.20445e-07	Medulla	Secreted Signaling	ncWNT	Wnt5a	Fzd1	NN-NN
BAM NN	Endo NN	NRG2_ERBB2_ERBB4	513	0.0427081	0.912281	2.23686	4.09091e-09	1.27745e-07	Medulla	Secreted Signaling	NRG	Nrg2	ERBB2_ERBB4	NN-NN
BAM NN	Endo NN	FN1_ITGAV_ITGB1	513	0.095179	0.461988	3.58523	6.68587e-09	2.04307e-07	Medulla	ECM-Receptor	FN1	Fn1	ITGAV_ITGB1	NN-NN
BAM NN	Endo NN	TNR_SDC4	513	0.0124006	0.748538	2.39724	7.01801e-09	2.14078e-07	Medulla	ECM-Receptor	TENASCIN	Tnr	Sdc4	NN-NN
BAM NN	Endo NN	LAMB2_ITGA6_ITGB4	513	0.0306786	0.442495	4.88085	1.09181e-08	3.28284e-07	Medulla	ECM-Receptor	LAMININ	Lamb2	ITGA6_ITGB4	NN-NN
BAM NN	Endo NN	SEMA7A_ITGB1_ITGA1	513	0.475757	0.446394	2.03861	1.68337e-08	4.95991e-07	Medulla	Cell-Cell Contact	SEMA7	Sema7a	ITGB1_ITGA1	NN-NN
BAM NN	Endo NN	JAM2_ITGAV_ITGB1	513	0.160816	0.723197	2.06398	2.08379e-08	6.06166e-07	Medulla	Cell-Cell Contact	JAM	Jam2	ITGAV_ITGB1	NN-NN
BAM NN	Endo NN	WNT5A_FZD3	513	0.010084	0.473684	3.13526	1.03603e-07	2.79378e-06	Medulla	Secreted Signaling	ncWNT	Wnt5a	Fzd3	NN-NN
BAM NN	Endo NN	COL4A1_ITGA10_ITGB1	513	0.0409253	0.489279	3.26037	1.06019e-07	2.85602e-06	Medulla	ECM-Receptor	COLLAGEN	Col4a1	ITGA10_ITGB1	NN-NN
BAM NN	Endo NN	COL1A2_ITGA10_ITGB1	513	0.069813	0.460039	3.14151	1.70135e-07	4.46116e-06	Medulla	ECM-Receptor	COLLAGEN	Col1a2	ITGA10_ITGB1	NN-NN
BAM NN	Endo NN	LAMC3_ITGA3_ITGB1	513	0.125429	0.430799	3.07967	3.60109e-07	9.08522e-06	Medulla	ECM-Receptor	LAMININ	Lamc3	ITGA3_ITGB1	NN-NN
BAM NN	Endo NN	JAG1_NOTCH2	513	0.01328	0.631579	2.25783	4.6467e-07	1.15626e-05	Medulla	Cell-Cell Contact	NOTCH	Jag1	Notch2	NN-NN
BAM NN	Endo NN	HSPG2_DAG1	513	0.0615804	0.424951	2.42808	5.26978e-07	1.29966e-05	Medulla	ECM-Receptor	HSPG	Hspg2	Dag1	NN-NN
BAM NN	Endo NN	NRG1_ERBB2_ERBB4	513	0.00731866	0.908382	2.42159	5.63714e-07	1.38412e-05	Medulla	Secreted Signaling	NRG	Nrg1	ERBB2_ERBB4	NN-NN
BAM NN	Endo NN	SPP1_ITGAV_ITGB5	513	0.016099	0.575049	3.4782	7.0855e-07	1.71297e-05	Medulla	Secreted Signaling	SPP1	Spp1	ITGAV_ITGB5	NN-NN
BAM NN	Endo NN	TNR_SDC1	513	0.00490192	0.436647	5.81219	8.28807e-07	1.98397e-05	Medulla	ECM-Receptor	TENASCIN	Tnr	Sdc1	NN-NN
BAM NN	Endo NN	FGF9_FGFR3	513	0.017725	0.569201	3.26741	1.74847e-06	3.99312e-05	Medulla	Secreted Signaling	FGF	Fgf9	Fgfr3	NN-NN
BAM NN	Endo NN	PDGFC_PDGFRA	513	0.0686613	0.469786	3.22398	2.49311e-06	5.56304e-05	Medulla	Secreted Signaling	PDGF	Pdgfc	Pdgfra	NN-NN
BAM NN	Endo NN	BMP2_BMPR1A_ACVR2B	513	0.018514	0.787524	2.72665	2.52747e-06	5.63326e-05	Medulla	Secreted Signaling	BMP	Bmp2	BMPR1A_ACVR2B	NN-NN
BAM NN	Endo NN	WNT4_FZD1_LRP6	513	0.0185554	0.563353	3.03867	3.1789e-06	6.99596e-05	Medulla	Secreted Signaling	WNT	Wnt4	FZD1_LRP6	NN-NN
BAM NN	Endo NN	PTN_SDC1	513	0.038816	0.508772	2.58902	4.7623e-06	0.000101839	Medulla	Secreted Signaling	PTN	Ptn	Sdc1	NN-NN
BAM NN	Endo NN	WNT4_FZD8_LRP6	513	0.0213713	0.596491	3.28252	4.8207e-06	0.000103002	Medulla	Secreted Signaling	WNT	Wnt4	FZD8_LRP6	NN-NN
BAM NN	Endo NN	CCL7_ACKR1	513	0.0553314	0.403509	2.75906	6.6451e-06	0.000139212	Medulla	Secreted Signaling	CCL	Ccl7	Ackr1	NN-NN
BAM NN	Endo NN	FGF1_FGFR1	513	0.0172357	0.534113	2.34025	8.34625e-06	0.000172092	Medulla	Secreted Signaling	FGF	Fgf1	Fgfr1	NN-NN
BAM NN	Endo NN	HBEGF_ERBB2_ERBB4	513	0.00468476	0.682261	3.195	1.07777e-05	0.00021815	Medulla	Secreted Signaling	EGF	Hbegf	ERBB2_ERBB4	NN-NN
BAM NN	Endo NN	LAMA2_ITGA9_ITGB1	513	0.0396982	0.42885	5.2357	1.09293e-05	0.000220902	Medulla	ECM-Receptor	LAMININ	Lama2	ITGA9_ITGB1	NN-NN
BAM NN	Endo NN	FGF1_FGFR3	513	0.0181866	0.54191	2.09414	1.66004e-05	0.000325256	Medulla	Secreted Signaling	FGF	Fgf1	Fgfr3	NN-NN
BAM NN	Endo NN	WNT4_FZD8_LRP5	513	0.0130452	0.596491	3.06032	1.71542e-05	0.000335389	Medulla	Secreted Signaling	WNT	Wnt4	FZD8_LRP5	NN-NN
BAM NN	Endo NN	WNT4_FZD1_LRP5	513	0.0113059	0.563353	2.64962	2.88165e-05	0.000540709	Medulla	Secreted Signaling	WNT	Wnt4	FZD1_LRP5	NN-NN
BAM NN	Endo NN	BMP6_ACVR1_ACVR2A	513	0.0959193	0.512671	2.35901	3.0305e-05	0.000566045	Medulla	Secreted Signaling	BMP	Bmp6	ACVR1_ACVR2A	NN-NN
BAM NN	Endo NN	COL1A1_ITGA10_ITGB1	513	0.0383082	0.411306	2.48675	0.00011245	0.00186383	Medulla	ECM-Receptor	COLLAGEN	Col1a1	ITGA10_ITGB1	NN-NN
BAM NN	Endo NN	VTN_ITGAV_ITGB5	513	0.0289643	0.719298	2.35714	0.000140214	0.00227245	Medulla	ECM-Receptor	VTN	Vtn	ITGAV_ITGB5	NN-NN
BAM NN	Endo NN	BMP6_ACVR1_ACVR2B	513	0.0426335	0.510721	2.58815	0.000166134	0.00264379	Medulla	Secreted Signaling	BMP	Bmp6	ACVR1_ACVR2B	NN-NN
BAM NN	Endo NN	CNTN2_L1CAM	513	0.0029195	0.479532	2.00373	0.000715171	0.00974595	Medulla	Cell-Cell Contact	CNTN	Cntn2	L1cam	NN-NN
Endo NN	BAM NN	EDN3_EDNRB	513	1.30493	1	2.17125	0	0	Medulla	Secreted Signaling	EDN	Edn3	Ednrb	NN-NN
Endo NN	BAM NN	EDN1_EDNRB	513	1.33594	0.998051	2.07204	0	0	Medulla	Secreted Signaling	EDN	Edn1	Ednrb	NN-NN
Endo NN	BAM NN	LAMA3_ITGA9_ITGB1	513	0.878019	0.964912	2.22369	2.60588e-35	3.10413e-33	Medulla	ECM-Receptor	LAMININ	Lama3	ITGA9_ITGB1	NN-NN
Endo NN	BAM NN	LAMA3_ITGA6_ITGB1	513	0.678153	0.964912	2.34231	4.20374e-34	4.74242e-32	Medulla	ECM-Receptor	LAMININ	Lama3	ITGA6_ITGB1	NN-NN
Endo NN	BAM NN	LAMA3_DAG1	513	0.30519	0.964912	2.73542	9.98687e-30	9.66211e-28	Medulla	ECM-Receptor	LAMININ	Lama3	Dag1	NN-NN
Endo NN	BAM NN	LAMA1_ITGA9_ITGB1	513	0.236118	0.606238	7.73127	4.68969e-24	3.68474e-22	Medulla	ECM-Receptor	LAMININ	Lama1	ITGA9_ITGB1	NN-NN
Endo NN	BAM NN	LAMA1_ITGA6_ITGB1	513	0.176312	0.606238	7.22385	2.63145e-20	1.75098e-18	Medulla	ECM-Receptor	LAMININ	Lama1	ITGA6_ITGB1	NN-NN
Endo NN	BAM NN	ICAM1_ITGAM_ITGB2	513	0.408392	0.986355	2.33586	4.63588e-20	3.04307e-18	Medulla	Cell-Cell Contact	ICAM	Icam1	ITGAM_ITGB2	NN-NN
Endo NN	BAM NN	BMP2_BMPR1A_BMPR2	513	0.111052	0.471735	7.89487	1.48355e-19	9.49394e-18	Medulla	Secreted Signaling	BMP	Bmp2	BMPR1A_BMPR2	NN-NN
Endo NN	BAM NN	ENTPD1_ADORA1	513	0.146279	0.569201	3.98171	6.58906e-19	4.0823e-17	Medulla	Cell-Cell Contact	CD39	Entpd1	Adora1	NN-NN
Endo NN	BAM NN	WNT5A_FZD7	513	0.131748	0.894737	4.35152	8.01532e-17	4.41086e-15	Medulla	Secreted Signaling	ncWNT	Wnt5a	Fzd7	NN-NN
Endo NN	BAM NN	DLL1_NOTCH2	513	0.192798	0.840156	2.06303	9.64076e-17	5.28293e-15	Medulla	Cell-Cell Contact	NOTCH	Dll1	Notch2	NN-NN
Endo NN	BAM NN	LAMA1_DAG1	513	0.0694783	0.606238	8.77391	8.42783e-16	4.34435e-14	Medulla	ECM-Receptor	LAMININ	Lama1	Dag1	NN-NN
Endo NN	BAM NN	ICOSL_CD28	513	0.0666526	0.789474	3.16509	1.33267e-15	6.79751e-14	Medulla	Cell-Cell Contact	ICOS	Icosl	Cd28	NN-NN
Endo NN	BAM NN	SEMA3G_NRP2_PLXNA1	513	0.21924	0.929825	2.83691	7.46874e-15	3.62081e-13	Medulla	Secreted Signaling	SEMA3	Sema3g	NRP2_PLXNA1	NN-NN
Endo NN	BAM NN	BMP2_BMPR1A_ACVR2A	513	0.0199083	0.471735	8.18275	8.03786e-15	3.88582e-13	Medulla	Secreted Signaling	BMP	Bmp2	BMPR1A_ACVR2A	NN-NN
Endo NN	BAM NN	EFNA1_EPHA5	513	0.0842674	0.920078	2.0031	2.84887e-14	1.34141e-12	Medulla	Cell-Cell Contact	EPHA	Efna1	Epha5	NN-NN
Endo NN	BAM NN	LAMA3_SV2A	513	0.0692391	0.849903	2.60326	3.03365e-14	1.42496e-12	Medulla	ECM-Receptor	LAMININ	Lama3	Sv2a	NN-NN
Endo NN	BAM NN	ITGA9_ITGB1_VCAM1	513	0.365268	0.588694	3.03222	3.08334e-14	1.44656e-12	Medulla	Cell-Cell Contact	VCAM	ITGA9_ITGB1	Vcam1	NN-NN
Endo NN	BAM NN	IGF2_IGF1R	513	0.387213	0.883041	2.53171	4.91321e-14	2.26878e-12	Medulla	Secreted Signaling	IGF	Igf2	Igf1r	NN-NN
Endo NN	BAM NN	SEMA6A_PLXNA2	513	0.292098	0.725146	2.21604	9.49675e-14	4.30609e-12	Medulla	Cell-Cell Contact	SEMA6	Sema6a	Plxna2	NN-NN
Endo NN	BAM NN	DLL1_NOTCH1	513	0.0835387	0.840156	2.0339	2.21103e-13	9.7553e-12	Medulla	Cell-Cell Contact	NOTCH	Dll1	Notch1	NN-NN
Endo NN	BAM NN	SEMA6B_PLXNA2	513	0.0457378	0.719298	2.94299	9.00223e-13	3.82437e-11	Medulla	Cell-Cell Contact	SEMA6	Sema6b	Plxna2	NN-NN
Endo NN	BAM NN	FN1_ITGAV_ITGB8	513	0.262251	0.598441	2.72933	1.04822e-12	4.43373e-11	Medulla	ECM-Receptor	FN1	Fn1	ITGAV_ITGB8	NN-NN
Endo NN	BAM NN	NECTIN1_NECTIN4	513	0.0152802	0.758285	3.28031	1.43252e-12	6.01182e-11	Medulla	Cell-Cell Contact	NECTIN	Nectin1	Nectin4	NN-NN
Endo NN	BAM NN	LAMA3_ITGAV_ITGB8	513	0.0249912	0.576998	5.2396	1.59704e-12	6.67707e-11	Medulla	ECM-Receptor	LAMININ	Lama3	ITGAV_ITGB8	NN-NN
Endo NN	BAM NN	PDGFA_PDGFRA	513	0.157619	0.744639	2.45997	1.079e-11	4.25612e-10	Medulla	Secreted Signaling	PDGF	Pdgfa	Pdgfra	NN-NN
Endo NN	BAM NN	COL4A1_ITGAV_ITGB8	513	0.137115	0.598441	2.71103	2.76411e-11	1.05759e-09	Medulla	ECM-Receptor	COLLAGEN	Col4a1	ITGAV_ITGB8	NN-NN
Endo NN	BAM NN	SEMA3G_NRP2_PLXNA2	513	0.113626	0.707602	3.16356	5.49102e-11	2.04218e-09	Medulla	Secreted Signaling	SEMA3	Sema3g	NRP2_PLXNA2	NN-NN
Endo NN	BAM NN	BMP6_BMPR1A_BMPR2	513	0.112661	0.417154	5.21221	7.73089e-11	2.84394e-09	Medulla	Secreted Signaling	BMP	Bmp6	BMPR1A_BMPR2	NN-NN
Endo NN	BAM NN	BMP2_BMPR1A_ACVR2B	513	0.00681751	0.45614	5.71917	1.49094e-10	5.34438e-09	Medulla	Secreted Signaling	BMP	Bmp2	BMPR1A_ACVR2B	NN-NN
Endo NN	BAM NN	COL4A2_ITGAV_ITGB8	513	0.114439	0.598441	2.63805	3.04337e-10	1.05849e-08	Medulla	ECM-Receptor	COLLAGEN	Col4a2	ITGAV_ITGB8	NN-NN
Endo NN	BAM NN	EFNA3_EPHA5	513	0.00976495	0.608187	2.82442	3.69976e-10	1.27764e-08	Medulla	Cell-Cell Contact	EPHA	Efna3	Epha5	NN-NN
Endo NN	BAM NN	EFNA4_EPHA5	513	0.018723	0.584795	4.76541	4.83721e-10	1.65282e-08	Medulla	Cell-Cell Contact	EPHA	Efna4	Epha5	NN-NN
Endo NN	BAM NN	WNT5A_FZD3	513	0.0746307	0.502924	4.73494	5.41668e-10	1.84152e-08	Medulla	Secreted Signaling	ncWNT	Wnt5a	Fzd3	NN-NN
Endo NN	BAM NN	LAMA3_SV2B	513	0.0656282	0.662768	3.22629	6.01936e-10	2.03839e-08	Medulla	ECM-Receptor	LAMININ	Lama3	Sv2b	NN-NN
Endo NN	BAM NN	WNT9A_FZD7_LRP6	513	0.0126203	0.411306	6.743	7.44353e-10	2.49676e-08	Medulla	Secreted Signaling	WNT	Wnt9a	FZD7_LRP6	NN-NN
Endo NN	BAM NN	SEMA3F_NRP2_PLXNA4	513	0.116353	0.551657	2.72957	2.32836e-09	7.45626e-08	Medulla	Secreted Signaling	SEMA3	Sema3f	NRP2_PLXNA4	NN-NN
Endo NN	BAM NN	BMP4_BMPR1A_BMPR2	513	0.0855172	0.465887	3.63382	2.33234e-09	7.46747e-08	Medulla	Secreted Signaling	BMP	Bmp4	BMPR1A_BMPR2	NN-NN
Endo NN	BAM NN	LAMB2_ITGAV_ITGB8	513	0.0417663	0.598441	2.91609	3.15762e-09	9.98037e-08	Medulla	ECM-Receptor	LAMININ	Lamb2	ITGAV_ITGB8	NN-NN
Endo NN	BAM NN	COL1A2_SDC4	513	0.147678	0.48538	3.24298	5.10029e-09	1.57714e-07	Medulla	ECM-Receptor	COLLAGEN	Col1a2	Sdc4	NN-NN
Endo NN	BAM NN	LAMA1_SV2B	513	0.0144311	0.426901	9.40455	5.17181e-09	1.5983e-07	Medulla	ECM-Receptor	LAMININ	Lama1	Sv2b	NN-NN
Endo NN	BAM NN	LAMC1_ITGAV_ITGB8	513	0.0333989	0.598441	2.76548	1.63603e-08	4.82958e-07	Medulla	ECM-Receptor	LAMININ	Lamc1	ITGAV_ITGB8	NN-NN
Endo NN	BAM NN	ICAM1_ITGAL	513	0.0462394	0.510721	3.61408	1.86377e-08	5.45631e-07	Medulla	Cell-Cell Contact	ICAM	Icam1	Itgal	NN-NN
Endo NN	BAM NN	SEMA3F_NRP2_PLXNA1	513	0.0269794	0.528265	4.31453	2.22466e-08	6.44734e-07	Medulla	Secreted Signaling	SEMA3	Sema3f	NRP2_PLXNA1	NN-NN
Endo NN	BAM NN	WNT5A_FZD5	513	0.0686042	0.654971	3.26797	3.0611e-08	8.7508e-07	Medulla	Secreted Signaling	ncWNT	Wnt5a	Fzd5	NN-NN
Endo NN	BAM NN	LAMA1_SV2A	513	0.0162073	0.539961	6.46407	7.87595e-08	2.15186e-06	Medulla	ECM-Receptor	LAMININ	Lama1	Sv2a	NN-NN
Endo NN	BAM NN	WNT9A_FZD7_LRP5	513	0.00221791	0.411306	8.55254	8.63433e-08	2.34629e-06	Medulla	Secreted Signaling	WNT	Wnt9a	FZD7_LRP5	NN-NN
Endo NN	BAM NN	COL1A2_ITGA9_ITGB1	513	0.145852	0.48538	2.77511	8.77833e-08	2.38209e-06	Medulla	ECM-Receptor	COLLAGEN	Col1a2	ITGA9_ITGB1	NN-NN
Endo NN	BAM NN	CD46_JAG1	513	0.0222287	0.647173	2.1068	1.24525e-07	3.32804e-06	Medulla	Cell-Cell Contact	CD46	Cd46	Jag1	NN-NN
Endo NN	BAM NN	BMP6_ACVR1_BMPR2	513	0.0450065	0.417154	5.00764	1.90857e-07	4.97685e-06	Medulla	Secreted Signaling	BMP	Bmp6	ACVR1_BMPR2	NN-NN
Endo NN	BAM NN	BMP6_BMPR1A_ACVR2A	513	0.0248273	0.417154	5.5624	2.24723e-07	5.8035e-06	Medulla	Secreted Signaling	BMP	Bmp6	BMPR1A_ACVR2A	NN-NN
Endo NN	BAM NN	LAMA5_ITGAV_ITGB8	513	0.0241425	0.598441	2.50127	2.37361e-07	6.11871e-06	Medulla	ECM-Receptor	LAMININ	Lama5	ITGAV_ITGB8	NN-NN
Endo NN	BAM NN	ICAM1_ITGAL_ITGB2	513	0.0305162	0.510721	3.8929	2.64073e-07	6.76917e-06	Medulla	Cell-Cell Contact	ICAM	Icam1	ITGAL_ITGB2	NN-NN
Endo NN	BAM NN	NECTIN1_CADM3	513	0.00662951	0.633528	2.68441	3.19954e-07	8.12133e-06	Medulla	Cell-Cell Contact	NECTIN	Nectin1	Cadm3	NN-NN
Endo NN	BAM NN	LAMA4_ITGAV_ITGB8	513	0.0444289	0.598441	2.55122	5.66666e-07	1.39092e-05	Medulla	ECM-Receptor	LAMININ	Lama4	ITGAV_ITGB8	NN-NN
Endo NN	BAM NN	LAMA3_ITGA1_ITGB1	513	0.0473418	0.405458	2.48736	7.04867e-07	1.70486e-05	Medulla	ECM-Receptor	LAMININ	Lama3	ITGA1_ITGB1	NN-NN
Endo NN	BAM NN	DHH_PTCH1	513	0.0102337	0.430799	3.64682	7.85049e-07	1.88561e-05	Medulla	Secreted Signaling	HH	Dhh	PTCH1_SMO	NN-NN
Endo NN	BAM NN	ANXA1_FPR1	513	0.0072535	0.508772	3.19842	9.10301e-07	2.16738e-05	Medulla	Secreted Signaling	ANNEXIN	Anxa1	Fpr1	NN-NN
Endo NN	BAM NN	SEMA3G_NRP2_PLXNA3	513	0.0622083	0.545809	2.88907	1.18479e-06	2.77047e-05	Medulla	Secreted Signaling	SEMA3	Sema3g	NRP2_PLXNA3	NN-NN
Endo NN	BAM NN	VEGFB_VEGFR1	513	0.0172572	0.520468	2.95388	1.42217e-06	3.28799e-05	Medulla	Secreted Signaling	VEGF	Vegfb	Flt1	NN-NN
Endo NN	BAM NN	JAM1_ITGAL_ITGB2	513	0.0692084	0.516569	2.41315	1.50257e-06	3.46409e-05	Medulla	Cell-Cell Contact	JAM	F11r	ITGAL_ITGB2	NN-NN
Endo NN	BAM NN	LAMC3_ITGAV_ITGB8	513	0.00960789	0.588694	2.43098	2.35906e-06	5.28821e-05	Medulla	ECM-Receptor	LAMININ	Lamc3	ITGAV_ITGB8	NN-NN
Endo NN	BAM NN	WNT5B_FZD7	513	0.015786	0.676413	3.11251	2.8362e-06	6.27817e-05	Medulla	Secreted Signaling	ncWNT	Wnt5b	Fzd7	NN-NN
Endo NN	BAM NN	ANGPTL2_PIRB	513	0.0110473	0.415205	2.50661	3.63179e-06	7.91429e-05	Medulla	Secreted Signaling	ANGPTL	Angptl2	Pirb	NN-NN
Endo NN	BAM NN	BMP6_BMPR1A_ACVR2B	513	0.00790013	0.405458	3.80826	4.50455e-06	9.67123e-05	Medulla	Secreted Signaling	BMP	Bmp6	BMPR1A_ACVR2B	NN-NN
Endo NN	BAM NN	WNT5A_FZD8	513	0.0455335	0.508772	2.8821	6.09414e-06	0.000128395	Medulla	Secreted Signaling	ncWNT	Wnt5a	Fzd8	NN-NN
Endo NN	BAM NN	WNT5B_FZD5	513	0.011307	0.497076	3.33904	7.3066e-06	0.000152188	Medulla	Secreted Signaling	ncWNT	Wnt5b	Fzd5	NN-NN
Endo NN	BAM NN	SEMA3E_PLXND1	513	0.0287145	0.42885	2.31582	4.62566e-05	0.000835794	Medulla	Secreted Signaling	SEMA3	Sema3e	Plxnd1	NN-NN
Endo NN	BAM NN	BMP4_BMPR1A_ACVR2A	513	0.0147218	0.465887	3.38913	6.05591e-05	0.00106455	Medulla	Secreted Signaling	BMP	Bmp4	BMPR1A_ACVR2A	NN-NN
Endo NN	BAM NN	BMP6_ACVR1_ACVR2A	513	0.00886966	0.417154	4.20673	0.000175702	0.0027787	Medulla	Secreted Signaling	BMP	Bmp6	ACVR1_ACVR2A	NN-NN
Endo NN	BAM NN	ICAM2_ITGAL_ITGB2	513	0.032736	0.516569	2.08921	0.00030849	0.00461774	Medulla	Cell-Cell Contact	ICAM	Icam2	ITGAL_ITGB2	NN-NN
Endo NN	BAM NN	EFNA5_EPHA5	513	0.0256003	0.643275	2.43317	0.000438275	0.0063185	Medulla	Cell-Cell Contact	EPHA	Efna5	Epha5	NN-NN
Endo NN	BAM NN	BMP4_BMPR1A_ACVR2B	513	0.00540378	0.444444	2.31476	0.000505876	0.00717147	Medulla	Secreted Signaling	BMP	Bmp4	BMPR1A_ACVR2B	NN-NN
BAM NN	VLMC NN	BMP6_BMPR1A_BMPR2	260	0.313845	0.692308	3.03098	2.17696e-10	7.67788e-09	Medulla	Secreted Signaling	BMP	Bmp6	BMPR1A_BMPR2	NN-NN
BAM NN	VLMC NN	BMP6_ACVR1_BMPR2	260	0.12191	0.692308	3.01481	3.3505e-08	9.53778e-07	Medulla	Secreted Signaling	BMP	Bmp6	ACVR1_BMPR2	NN-NN
BAM NN	VLMC NN	BMP6_BMPR1A_ACVR2A	260	0.0839311	0.692308	3.25021	4.75856e-08	1.33338e-06	Medulla	Secreted Signaling	BMP	Bmp6	BMPR1A_ACVR2A	NN-NN
BAM NN	VLMC NN	BMP6_BMPR1A_ACVR2B	260	0.0344567	0.646154	4.3445	1.91492e-07	4.99004e-06	Medulla	Secreted Signaling	BMP	Bmp6	BMPR1A_ACVR2B	NN-NN
BAM NN	VLMC NN	BMP6_ACVR1_ACVR2B	260	0.0101382	0.646154	4.21182	1.09736e-06	2.58077e-05	Medulla	Secreted Signaling	BMP	Bmp6	ACVR1_ACVR2B	NN-NN
BAM NN	VLMC NN	EFNA5_EPHA7	260	0.0589725	0.526923	2.45009	1.00579e-05	0.000204538	Medulla	Cell-Cell Contact	EPHA	Efna5	Epha7	NN-NN
BAM NN	VLMC NN	BMP6_ACVR1_ACVR2A	260	0.0275761	0.692308	2.89027	1.87429e-05	0.000363844	Medulla	Secreted Signaling	BMP	Bmp6	ACVR1_ACVR2A	NN-NN
BAM NN	VLMC NN	WNT4_FZD2_LRP6	260	0.0976899	0.734615	2.31488	2.02669e-05	0.000391475	Medulla	Secreted Signaling	WNT	Wnt4	FZD2_LRP6	NN-NN
BAM NN	VLMC NN	WNT4_FZD6_LRP6	260	0.0576122	0.734615	2.01932	2.48066e-05	0.000471151	Medulla	Secreted Signaling	WNT	Wnt4	FZD6_LRP6	NN-NN
BAM NN	VLMC NN	EFNA5_EPHA3	260	0.0433617	0.526923	2.31673	0.000102728	0.00171677	Medulla	Cell-Cell Contact	EPHA	Efna5	Epha3	NN-NN
BAM NN	VLMC NN	WNT4_FZD10_LRP6	260	0.0126083	0.569231	3.82819	0.000125172	0.00205305	Medulla	Secreted Signaling	WNT	Wnt4	FZD10_LRP6	NN-NN
BAM NN	VLMC NN	WNT4_FZD2_LRP5	260	0.0402625	0.734615	2.30326	0.000141569	0.00229079	Medulla	Secreted Signaling	WNT	Wnt4	FZD2_LRP5	NN-NN
BAM NN	VLMC NN	WNT4_FZD7_LRP6	260	0.0293262	0.723077	2.29195	0.000187772	0.00295219	Medulla	Secreted Signaling	WNT	Wnt4	FZD7_LRP6	NN-NN
BAM NN	VLMC NN	WNT4_FZD3_LRP6	260	0.0244123	0.723077	2.45838	0.000503291	0.00713872	Medulla	Secreted Signaling	WNT	Wnt4	FZD3_LRP6	NN-NN
BAM NN	VLMC NN	ANGPTL2_TLR4	260	0.00822389	0.6	2.33739	0.000580514	0.00810448	Medulla	Secreted Signaling	ANGPTL	Angptl2	Tlr4	NN-NN
VLMC NN	BAM NN	WNT4_FZD3_LRP6	260	0.357356	0.653846	2.12179	1.32544e-06	3.07762e-05	Medulla	Secreted Signaling	WNT	Wnt4	FZD3_LRP6	NN-NN
VLMC NN	BAM NN	WNT4_FZD3_LRP5	260	0.09149	0.653846	2.27858	5.15598e-06	0.000109865	Medulla	Secreted Signaling	WNT	Wnt4	FZD3_LRP5	NN-NN
VLMC NN	BAM NN	WNT9A_FZD3_LRP6	260	0.0503033	0.611538	2.19219	5.70021e-05	0.00100852	Medulla	Secreted Signaling	WNT	Wnt9a	FZD3_LRP6	NN-NN
VLMC NN	BAM NN	WNT6_FZD3_LRP6	260	0.085469	0.507692	2.45492	0.000109213	0.0018158	Medulla	Secreted Signaling	WNT	Wnt6	FZD3_LRP6	NN-NN
VLMC NN	BAM NN	CCL19_ACKR4	260	0.0411905	0.446154	3.07889	0.000115839	0.00191389	Medulla	Secreted Signaling	CCL	Ccl19	Ackr4	NN-NN
VLMC NN	BAM NN	WNT5B_FZD3	260	0.01356	0.576923	2.70157	0.000459272	0.00657974	Medulla	Secreted Signaling	ncWNT	Wnt5b	Fzd3	NN-NN
CHOR NN	CHOR NN	GCG_GLP2R	2003	0.0030246	0.499251	9.10658	0	0	Medulla	Secreted Signaling	GCG	Gcg	Glp2r	NN-NN
CHOR NN	CHOR NN	ANGPTL4_ITGA5_ITGB1	2003	0.0472195	0.667	4.83199	0	0	Medulla	Secreted Signaling	ANGPTL	Angptl4	ITGA5_ITGB1	NN-NN
CHOR NN	CHOR NN	SPP1_ITGA8_ITGB1	2003	0.00318963	0.538193	4.5857	0	0	Medulla	Secreted Signaling	SPP1	Spp1	ITGA8_ITGB1	NN-NN
CHOR NN	CHOR NN	COL6A1_ITGA11_ITGB1	2003	0.0149183	0.582127	4.25613	0	0	Medulla	ECM-Receptor	COLLAGEN	Col6a1	ITGA11_ITGB1	NN-NN
CHOR NN	CHOR NN	COL6A1_ITGA2_ITGB1	2003	0.0140863	0.551173	4.21778	0	0	Medulla	ECM-Receptor	COLLAGEN	Col6a1	ITGA2_ITGB1	NN-NN
CHOR NN	CHOR NN	ANGPTL4_SDC2	2003	0.25231	0.677484	3.75918	0	0	Medulla	Secreted Signaling	ANGPTL	Angptl4	Sdc2	NN-NN
CHOR NN	CHOR NN	ANGPTL4_SDC4	2003	0.31191	0.677484	3.70381	0	0	Medulla	Secreted Signaling	ANGPTL	Angptl4	Sdc4	NN-NN
CHOR NN	CHOR NN	SPP1_ITGA5_ITGB1	2003	0.0217617	0.675986	3.65373	0	0	Medulla	Secreted Signaling	SPP1	Spp1	ITGA5_ITGB1	NN-NN
CHOR NN	CHOR NN	ANGPTL4_SDC1	2003	0.0117247	0.674488	3.57874	0	0	Medulla	Secreted Signaling	ANGPTL	Angptl4	Sdc1	NN-NN
CHOR NN	CHOR NN	COL6A1_ITGA1_ITGB1	2003	0.0573827	0.664503	3.34952	0	0	Medulla	ECM-Receptor	COLLAGEN	Col6a1	ITGA1_ITGB1	NN-NN
CHOR NN	CHOR NN	BMP8A_ACVR1_BMPR2	2003	0.144158	0.707439	3.15315	0	0	Medulla	Secreted Signaling	BMP	Bmp8a	ACVR1_BMPR2	NN-NN
CHOR NN	CHOR NN	BMP8A_BMPR1A_BMPR2	2003	0.49131	0.707439	3.13751	0	0	Medulla	Secreted Signaling	BMP	Bmp8a	BMPR1A_BMPR2	NN-NN
CHOR NN	CHOR NN	CSPG4_ITGA2_ITGB1	2003	0.02248	0.664503	3.08361	0	0	Medulla	Cell-Cell Contact	CSPG4	Cspg4	ITGA3_ITGB1	NN-NN
CHOR NN	CHOR NN	COL6A1_SDC4	2003	0.248477	0.664503	2.9764	0	0	Medulla	ECM-Receptor	COLLAGEN	Col6a1	Sdc4	NN-NN
CHOR NN	CHOR NN	COL6A1_ITGA10_ITGB1	2003	0.0474204	0.651523	2.90466	0	0	Medulla	ECM-Receptor	COLLAGEN	Col6a1	ITGA10_ITGB1	NN-NN
CHOR NN	CHOR NN	SPP1_ITGAV_ITGB6	2003	0.033832	0.680979	2.88085	0	0	Medulla	Secreted Signaling	SPP1	Spp1	ITGAV_ITGB6	NN-NN
CHOR NN	CHOR NN	JAG1_NOTCH1	2003	0.04813	0.790814	2.78536	0	0	Medulla	Cell-Cell Contact	NOTCH	Jag1	Notch1	NN-NN
CHOR NN	CHOR NN	JAG1_NOTCH3	2003	0.0325673	0.791812	2.63583	0	0	Medulla	Cell-Cell Contact	NOTCH	Jag1	Notch3	NN-NN
CHOR NN	CHOR NN	COL6A1_SDC1	2003	0.00828825	0.662506	2.60234	0	0	Medulla	ECM-Receptor	COLLAGEN	Col6a1	Sdc1	NN-NN
CHOR NN	CHOR NN	COL6A1_ITGAV_ITGB8	2003	0.769269	0.664503	2.54488	0	0	Medulla	ECM-Receptor	COLLAGEN	Col6a1	ITGAV_ITGB8	NN-NN
CHOR NN	CHOR NN	COL1A2_ITGA11_ITGB1	2003	0.418306	0.864703	2.50587	0	0	Medulla	ECM-Receptor	COLLAGEN	Col1a2	ITGA11_ITGB1	NN-NN
CHOR NN	CHOR NN	ANGPTL2_PIRB	2003	0.15002	0.697454	2.33445	0	0	Medulla	Secreted Signaling	ANGPTL	Angptl2	Pirb	NN-NN
CHOR NN	CHOR NN	COL1A2_ITGA2_ITGB1	2003	0.389205	0.77983	2.2402	0	0	Medulla	ECM-Receptor	COLLAGEN	Col1a2	ITGA2_ITGB1	NN-NN
CHOR NN	CHOR NN	JAG1_NOTCH2	2003	0.556885	0.802297	2.15452	0	0	Medulla	Cell-Cell Contact	NOTCH	Jag1	Notch2	NN-NN
CHOR NN	CHOR NN	POSTN_ITGAV_ITGB5	2003	1.2424	0.910634	2.12839	0	0	Medulla	Secreted Signaling	PERIOSTIN	Postn	ITGAV_ITGB5	NN-NN
CHOR NN	CHOR NN	COL4A3_ITGA11_ITGB1	2003	0.493683	0.864703	2.12554	0	0	Medulla	ECM-Receptor	COLLAGEN	Col4a3	ITGA11_ITGB1	NN-NN
CHOR NN	CHOR NN	COL9A3_ITGA11_ITGB1	2003	1.28918	0.864703	2.10603	0	0	Medulla	ECM-Receptor	COLLAGEN	Col9a3	ITGA11_ITGB1	NN-NN
CHOR NN	CHOR NN	SEMA3B_NRP1_PLXNA1	2003	1.41502	1	2.0675	0	0	Medulla	Secreted Signaling	SEMA3	Sema3b	NRP1_PLXNA1	NN-NN
CHOR NN	CHOR NN	SEMA3C_NRP1_PLXNA1	2003	0.807832	0.998502	2.04857	0	0	Medulla	Secreted Signaling	SEMA3	Sema3c	NRP1_PLXNA1	NN-NN
CHOR NN	CHOR NN	LAMC1_SV2C	2003	0.0962498	0.943585	2.01573	0	0	Medulla	ECM-Receptor	LAMININ	Lamc1	Sv2c	NN-NN
CHOR NN	CHOR NN	JAG1_NOTCH4	2003	0.00832887	0.481278	5.17322	1.4013e-45	2.39826e-43	Medulla	Cell-Cell Contact	NOTCH	Jag1	Notch4	NN-NN
CHOR NN	CHOR NN	COL4A4_ITGA11_ITGB1	2003	0.469721	0.863704	2.06998	3.78351e-44	6.18931e-42	Medulla	ECM-Receptor	COLLAGEN	Col4a4	ITGA11_ITGB1	NN-NN
CHOR NN	CHOR NN	ANGPTL1_PIRB	2003	0.0243765	0.688967	2.61701	7.84727e-44	1.27566e-41	Medulla	Secreted Signaling	ANGPTL	Angptl1	Pirb	NN-NN
CHOR NN	CHOR NN	BMP8A_BMPR1A_ACVR2A	2003	0.156	0.707439	2.84039	8.26766e-44	1.3412e-41	Medulla	Secreted Signaling	BMP	Bmp8a	BMPR1A_ACVR2A	NN-NN
CHOR NN	CHOR NN	IL25_IL17RA_IL17RB	2003	0.00480721	0.737893	4.48736	1.86933e-42	2.91032e-40	Medulla	Secreted Signaling	IL17	Il25	IL17RA_IL17RB	NN-NN
CHOR NN	CHOR NN	BMP8A_BMPR1B_BMPR2	2003	0.151732	0.702946	3.03098	3.11298e-41	4.63879e-39	Medulla	Secreted Signaling	BMP	Bmp8a	BMPR1B_BMPR2	NN-NN
CHOR NN	CHOR NN	COL4A5_ITGA11_ITGB1	2003	0.439976	0.864703	2.05135	2.69042e-40	3.86832e-38	Medulla	ECM-Receptor	COLLAGEN	Col4a5	ITGA11_ITGB1	NN-NN
CHOR NN	CHOR NN	BMP8A_BMPR1A_ACVR2B	2003	0.113205	0.70644	2.83934	6.40939e-40	9.08947e-38	Medulla	Secreted Signaling	BMP	Bmp8a	BMPR1A_ACVR2B	NN-NN
CHOR NN	CHOR NN	LAMB3_SV2C	2003	0.0036153	0.496755	3.71269	9.97495e-40	1.40946e-37	Medulla	ECM-Receptor	LAMININ	Lamb3	Sv2c	NN-NN
CHOR NN	CHOR NN	CTF1_LIFR_IL6ST	2003	0.212583	0.969546	2.35892	2.94233e-39	4.09063e-37	Medulla	Secreted Signaling	LIFR	Ctf1	LIFR_IL6ST	NN-NN
CHOR NN	CHOR NN	LAMB3_DAG1	2003	0.0936035	0.518223	2.95656	6.90196e-39	9.44366e-37	Medulla	ECM-Receptor	LAMININ	Lamb3	Dag1	NN-NN
CHOR NN	CHOR NN	LAMB3_ITGAV_ITGB8	2003	0.486696	0.518223	2.96375	1.71924e-38	2.3117e-36	Medulla	ECM-Receptor	LAMININ	Lamb3	ITGAV_ITGB8	NN-NN
CHOR NN	CHOR NN	COL6A1_ITGA3_ITGB1	2003	0.171298	0.663505	2.54318	4.535e-38	6.0352e-36	Medulla	ECM-Receptor	COLLAGEN	Col6a1	ITGA3_ITGB1	NN-NN
CHOR NN	CHOR NN	SPP1_ITGAV_ITGB5	2003	0.237423	0.681478	2.39331	2.84227e-37	3.66039e-35	Medulla	Secreted Signaling	SPP1	Spp1	ITGAV_ITGB5	NN-NN
CHOR NN	CHOR NN	BMP8A_ACVR1_ACVR2A	2003	0.0345072	0.707439	2.90679	4.55298e-37	5.79633e-35	Medulla	Secreted Signaling	BMP	Bmp8a	ACVR1_ACVR2A	NN-NN
CHOR NN	CHOR NN	BMP8A_ACVR1_ACVR2B	2003	0.0241978	0.70644	2.9241	1.40738e-35	1.69727e-33	Medulla	Secreted Signaling	BMP	Bmp8a	ACVR1_ACVR2B	NN-NN
CHOR NN	CHOR NN	SPP1_ITGAV_ITGB1	2003	0.166996	0.681478	2.27976	7.69191e-33	8.21302e-31	Medulla	Secreted Signaling	SPP1	Spp1	ITGAV_ITGB1	NN-NN
CHOR NN	CHOR NN	RARRES2_GPR1	2003	0.0198057	0.741887	2.2116	5.68022e-31	5.7419e-29	Medulla	Secreted Signaling	CHEMERIN	Rarres2	Gpr1	NN-NN
CHOR NN	CHOR NN	COL6A1_ITGA9_ITGB1	2003	0.112894	0.662506	2.51869	7.40124e-31	7.45738e-29	Medulla	ECM-Receptor	COLLAGEN	Col6a1	ITGA9_ITGB1	NN-NN
CHOR NN	CHOR NN	BMP8A_BMPR1B_ACVR2A	2003	0.0368078	0.702946	2.77448	1.23942e-30	1.23999e-28	Medulla	Secreted Signaling	BMP	Bmp8a	BMPR1B_ACVR2A	NN-NN
CHOR NN	CHOR NN	BMP8A_BMPR1B_ACVR2B	2003	0.0256611	0.702946	2.79499	1.26791e-30	1.26605e-28	Medulla	Secreted Signaling	BMP	Bmp8a	BMPR1B_ACVR2B	NN-NN
CHOR NN	CHOR NN	APP_CD74	2003	0.576046	0.447828	2.02378	2.95836e-30	2.91842e-28	Medulla	Cell-Cell Contact	APP	App	Cd74	NN-NN
CHOR NN	CHOR NN	LAMB3_ITGA2_ITGB1	2003	0.00856659	0.429855	3.72174	9.34146e-28	8.35687e-26	Medulla	ECM-Receptor	LAMININ	Lamb3	ITGA2_ITGB1	NN-NN
CHOR NN	CHOR NN	LAMB3_SV2A	2003	0.0412942	0.518223	2.32629	2.87809e-26	2.43871e-24	Medulla	ECM-Receptor	LAMININ	Lamb3	Sv2a	NN-NN
CHOR NN	CHOR NN	TGFB1_TGFBR1_TGFBR2	2003	0.140293	0.668497	2.09561	1.8793e-25	1.55265e-23	Medulla	Secreted Signaling	TGFb	Tgfb1	TGFbR1_R2	NN-NN
CHOR NN	CHOR NN	LAMB3_ITGA1_ITGB1	2003	0.0311016	0.518223	2.76203	2.31989e-24	1.84137e-22	Medulla	ECM-Receptor	LAMININ	Lamb3	ITGA1_ITGB1	NN-NN
CHOR NN	CHOR NN	TGFB1_ACVR1_TGFBR1	2003	0.0341116	0.668497	2.19041	3.96756e-24	3.12367e-22	Medulla	Secreted Signaling	TGFb	Tgfb1	ACVR1_TGFbR	NN-NN
CHOR NN	CHOR NN	COL4A6_ITGA11_ITGB1	2003	0.0948978	0.795806	2.05348	7.37773e-24	5.75319e-22	Medulla	ECM-Receptor	COLLAGEN	Col4a6	ITGA11_ITGB1	NN-NN
CHOR NN	CHOR NN	LAMB3_ITGA7_ITGB1	2003	0.0137866	0.515227	2.7651	8.91565e-24	6.90745e-22	Medulla	ECM-Receptor	LAMININ	Lamb3	ITGA7_ITGB1	NN-NN
CHOR NN	CHOR NN	POMC_MC3R	2003	0.0109719	0.722916	2.04742	2.27097e-23	1.7421e-21	Medulla	Secreted Signaling	MELANOCORTIN	Pomc	Mc3r	NN-NN
CHOR NN	CHOR NN	POMC_MC1R	2003	0.00355086	0.521717	2.5549	8.0805e-22	5.77177e-20	Medulla	Secreted Signaling	MELANOCORTIN	Pomc	Mc1r	NN-NN
CHOR NN	CHOR NN	SPP1_ITGA9_ITGB1	2003	0.0670251	0.67998	2.16497	2.33895e-21	1.63686e-19	Medulla	Secreted Signaling	SPP1	Spp1	ITGA9_ITGB1	NN-NN
CHOR NN	CHOR NN	LAMB3_ITGA6_ITGB1	2003	0.108156	0.518223	2.65588	1.45566e-20	9.86318e-19	Medulla	ECM-Receptor	LAMININ	Lamb3	ITGA6_ITGB1	NN-NN
CHOR NN	CHOR NN	ANGPTL4_SDC3	2003	0.00502436	0.618572	2.27615	3.61365e-20	2.38515e-18	Medulla	Secreted Signaling	ANGPTL	Angptl4	Sdc3	NN-NN
CHOR NN	CHOR NN	CSF1_CSF1R	2003	0.0264753	0.675986	2.429	5.28993e-19	3.29844e-17	Medulla	Secreted Signaling	CSF	Csf1	Csf1r	NN-NN
CHOR NN	CHOR NN	TGFB1_ACVR1B_TGFBR2	2003	0.123712	0.668497	2.0011	2.93859e-18	1.76237e-16	Medulla	Secreted Signaling	TGFb	Tgfb1	ACVR1B_TGFbR2	NN-NN
CHOR NN	CHOR NN	LAMB3_SV2B	2003	0.00601624	0.514728	2.64125	5.22527e-17	2.91049e-15	Medulla	ECM-Receptor	LAMININ	Lamb3	Sv2b	NN-NN
CHOR NN	CHOR NN	DLK1_NOTCH4	2003	0.0294393	0.538692	3.44331	4.53672e-16	2.3844e-14	Medulla	Cell-Cell Contact	NOTCH	Dlk1	Notch4	NN-NN
CHOR NN	CHOR NN	LAMB3_ITGA3_ITGB1	2003	0.0927579	0.517723	2.28865	1.48925e-15	7.57634e-14	Medulla	ECM-Receptor	LAMININ	Lamb3	ITGA3_ITGB1	NN-NN
CHOR NN	CHOR NN	WNT7A_FZD8_LRP5	2003	0.00291067	0.41338	2.20226	5.66307e-15	2.76786e-13	Medulla	Secreted Signaling	WNT	Wnt7a	FZD8_LRP5	NN-NN
CHOR NN	CHOR NN	WNT7A_FZD8_LRP6	2003	0.0220192	0.41338	2.01674	8.32016e-13	3.54818e-11	Medulla	Secreted Signaling	WNT	Wnt7a	FZD8_LRP6	NN-NN
CHOR NN	CHOR NN	IL34_CSF1R	2003	0.00616614	0.530704	2.24807	4.79188e-12	1.9348e-10	Medulla	Secreted Signaling	CSF	Il34	Csf1r	NN-NN
CHOR NN	CHOR NN	LAMB3_ITGA9_ITGB1	2003	0.0586531	0.516725	2.14457	5.39517e-11	2.0099e-09	Medulla	ECM-Receptor	LAMININ	Lamb3	ITGA9_ITGB1	NN-NN
Ependymal NN	CHOR NN	IGF2_IGF1R	210	0.23629	0.504762	2.06685	0.000252802	0.00386181	Medulla	Secreted Signaling	IGF	Igf2	Igf1r	NN-NN
CHOR NN	VLMC NN	LAMB2_CD44	306	0.167765	0.849673	16.3894	0	0	Medulla	ECM-Receptor	LAMININ	Lamb2	Cd44	NN-NN
CHOR NN	VLMC NN	LAMC1_CD44	306	0.312721	0.849673	15.4432	0	0	Medulla	ECM-Receptor	LAMININ	Lamc1	Cd44	NN-NN
CHOR NN	VLMC NN	SEMA3C_NRP1_PLXNA4	306	1.50036	0.98366	14.6393	0	0	Medulla	Secreted Signaling	SEMA3	Sema3c	NRP1_PLXNA4	NN-NN
CHOR NN	VLMC NN	LAMA5_CD44	306	0.403709	0.849673	13.4981	0	0	Medulla	ECM-Receptor	LAMININ	Lama5	Cd44	NN-NN
CHOR NN	VLMC NN	COL1A2_CD44	306	0.589878	0.849673	11.9965	0	0	Medulla	ECM-Receptor	COLLAGEN	Col1a2	Cd44	NN-NN
CHOR NN	VLMC NN	COL4A4_CD44	306	0.670571	0.849673	11.7037	0	0	Medulla	ECM-Receptor	COLLAGEN	Col4a4	Cd44	NN-NN
CHOR NN	VLMC NN	COL4A5_CD44	306	0.623979	0.849673	11.6505	0	0	Medulla	ECM-Receptor	COLLAGEN	Col4a5	Cd44	NN-NN
CHOR NN	VLMC NN	COL4A3_CD44	306	0.6907	0.849673	11.5491	0	0	Medulla	ECM-Receptor	COLLAGEN	Col4a3	Cd44	NN-NN
CHOR NN	VLMC NN	SEMA3B_NRP1_PLXNA4	306	2.25135	0.98366	10.1841	0	0	Medulla	Secreted Signaling	SEMA3	Sema3b	NRP1_PLXNA4	NN-NN
CHOR NN	VLMC NN	LAMB1_CD44	306	1.06941	0.849673	9.36937	0	0	Medulla	ECM-Receptor	LAMININ	Lamb1	Cd44	NN-NN
CHOR NN	VLMC NN	VTN_ITGA8_ITGB1	306	1.76602	0.96732	8.32618	0	0	Medulla	ECM-Receptor	VTN	Vtn	ITGA8_ITGB1	NN-NN
CHOR NN	VLMC NN	TNR_ITGA8_ITGB1	306	2.05788	1	7.74564	0	0	Medulla	ECM-Receptor	TENASCIN	Tnr	ITGA8_ITGB1	NN-NN
CHOR NN	VLMC NN	COL9A3_CD44	306	1.66396	0.849673	7.15407	0	0	Medulla	ECM-Receptor	COLLAGEN	Col9a3	Cd44	NN-NN
CHOR NN	VLMC NN	IGF2_ITGAV_ITGB3	306	1.96026	0.882353	6.21748	0	0	Medulla	Secreted Signaling	IGF	Igf2	ITGAV_ITGB3	NN-NN
CHOR NN	VLMC NN	SEMA3C_NRP1_PLXNA1	306	0.814618	0.996732	5.77703	0	0	Medulla	Secreted Signaling	SEMA3	Sema3c	NRP1_PLXNA1	NN-NN
CHOR NN	VLMC NN	COL4A4_SDC1	306	0.624744	0.95098	4.58391	0	0	Medulla	ECM-Receptor	COLLAGEN	Col4a4	Sdc1	NN-NN
CHOR NN	VLMC NN	SEMA3B_NRP1_PLXNA1	306	1.43206	0.996732	4.56681	0	0	Medulla	Secreted Signaling	SEMA3	Sema3b	NRP1_PLXNA1	NN-NN
CHOR NN	VLMC NN	COL4A3_SDC1	306	0.643783	0.95098	4.38395	0	0	Medulla	ECM-Receptor	COLLAGEN	Col4a3	Sdc1	NN-NN
CHOR NN	VLMC NN	CTF1_LIFR_IL6ST	306	1.58044	0.977124	3.9667	0	0	Medulla	Secreted Signaling	LIFR	Ctf1	LIFR_IL6ST	NN-NN
CHOR NN	VLMC NN	COL9A3_SDC1	306	1.6445	0.95098	3.4345	0	0	Medulla	ECM-Receptor	COLLAGEN	Col9a3	Sdc1	NN-NN
CHOR NN	VLMC NN	TGFB2_ACVR1B_TGFBR2	306	1.91583	1	2.64157	0	0	Medulla	Secreted Signaling	TGFb	Tgfb2	ACVR1B_TGFbR2	NN-NN
CHOR NN	VLMC NN	ITGA9_ITGB1_VCAM1	306	3.1065	1	2.34403	0	0	Medulla	Cell-Cell Contact	VCAM	ITGA9_ITGB1	Vcam1	NN-NN
CHOR NN	VLMC NN	COL4A5_SDC1	306	0.576103	0.95098	4.37875	2.95674e-43	4.7033e-41	Medulla	ECM-Receptor	COLLAGEN	Col4a5	Sdc1	NN-NN
CHOR NN	VLMC NN	COL4A2_CD44	306	0.0859747	0.846405	15.6388	2.99878e-43	4.7653e-41	Medulla	ECM-Receptor	COLLAGEN	Col4a2	Cd44	NN-NN
CHOR NN	VLMC NN	THBS2_SDC1	306	0.133364	0.95098	5.75663	4.91435e-42	7.53232e-40	Medulla	ECM-Receptor	THBS	Thbs2	Sdc1	NN-NN
CHOR NN	VLMC NN	SEMA3F_NRP2_PLXNA4	306	0.396005	0.986928	3.96583	6.75426e-42	1.03016e-39	Medulla	Secreted Signaling	SEMA3	Sema3f	NRP2_PLXNA4	NN-NN
CHOR NN	VLMC NN	NRTN_GFRA2	306	0.264373	0.882353	7.31267	9.94221e-42	1.51047e-39	Medulla	Secreted Signaling	GDNF	Nrtn	GFRA2_RET	NN-NN
CHOR NN	VLMC NN	COL4A6_CD44	306	0.142911	0.797386	17.0076	1.58865e-41	2.3995e-39	Medulla	ECM-Receptor	COLLAGEN	Col4a6	Cd44	NN-NN
CHOR NN	VLMC NN	THBS1_SDC1	306	0.188301	0.95098	5.37355	1.62758e-40	2.36198e-38	Medulla	ECM-Receptor	THBS	Thbs1	Sdc1	NN-NN
CHOR NN	VLMC NN	THBS2_ITGAV_ITGB3	306	0.136253	0.882353	12.6419	5.2693e-40	7.47948e-38	Medulla	ECM-Receptor	THBS	Thbs2	ITGAV_ITGB3	NN-NN
CHOR NN	VLMC NN	IGF1_ITGAV_ITGB3	306	0.13579	0.879085	10.973	1.39213e-39	1.96174e-37	Medulla	Secreted Signaling	IGF	Igf1	ITGAV_ITGB3	NN-NN
CHOR NN	VLMC NN	SEMA3B_NRP2_PLXNA4	306	0.942787	0.986928	3.15707	1.64696e-39	2.31036e-37	Medulla	Secreted Signaling	SEMA3	Sema3b	NRP2_PLXNA4	NN-NN
CHOR NN	VLMC NN	SEMA6B_PLXNA4	306	0.109081	0.973856	6.9063	5.1363e-39	7.07759e-37	Medulla	Cell-Cell Contact	SEMA6	Sema6b	Plxna4	NN-NN
CHOR NN	VLMC NN	THBS1_ITGAV_ITGB3	306	0.184453	0.882353	11.5461	8.22491e-39	1.12143e-36	Medulla	ECM-Receptor	THBS	Thbs1	ITGAV_ITGB3	NN-NN
CHOR NN	VLMC NN	FGF2_FGFR3	306	0.0755276	0.918301	5.06323	1.5374e-38	2.07437e-36	Medulla	Secreted Signaling	FGF	Fgf2	Fgfr3	NN-NN
CHOR NN	VLMC NN	COL9A3_ITGAV_ITGB8	306	1.99386	0.990196	2.37796	1.65811e-38	2.23336e-36	Medulla	ECM-Receptor	COLLAGEN	Col9a3	ITGAV_ITGB8	NN-NN
CHOR NN	VLMC NN	FGF1_FGFR3	306	0.0447755	0.954248	4.74793	1.07908e-37	1.41427e-35	Medulla	Secreted Signaling	FGF	Fgf1	Fgfr3	NN-NN
CHOR NN	VLMC NN	F11R_F11R	306	0.611906	0.947712	3.00137	4.04876e-37	5.17134e-35	Medulla	Cell-Cell Contact	JAM	F11r	F11r	NN-NN
CHOR NN	VLMC NN	THBS3_ITGAV_ITGB3	306	0.148069	0.882353	10.8407	5.09583e-37	6.47682e-35	Medulla	ECM-Receptor	THBS	Thbs3	ITGAV_ITGB3	NN-NN
CHOR NN	VLMC NN	COL1A2_SDC1	306	0.555319	0.95098	4.06044	3.88834e-36	4.78192e-34	Medulla	ECM-Receptor	COLLAGEN	Col1a2	Sdc1	NN-NN
CHOR NN	VLMC NN	TNC_ITGA8_ITGB1	306	0.791725	0.761438	12.6993	1.20591e-35	1.45882e-33	Medulla	ECM-Receptor	TENASCIN	Tnc	ITGA8_ITGB1	NN-NN
CHOR NN	VLMC NN	COL4A4_ITGAV_ITGB8	306	0.846341	0.990196	3.0672	1.44958e-35	1.74411e-33	Medulla	ECM-Receptor	COLLAGEN	Col4a4	ITGAV_ITGB8	NN-NN
CHOR NN	VLMC NN	CNTF_CNTFR_LIFR	306	0.723838	0.732026	38.1328	2.04622e-35	2.45248e-33	Medulla	Secreted Signaling	LIFR	Cntf	CNTFR_LIFR	NN-NN
CHOR NN	VLMC NN	COL4A3_ITGAV_ITGB8	306	0.870816	0.990196	2.98939	4.87806e-35	5.7666e-33	Medulla	ECM-Receptor	COLLAGEN	Col4a3	ITGAV_ITGB8	NN-NN
CHOR NN	VLMC NN	WNT5B_FZD4	306	0.133434	0.960784	8.85459	6.82373e-35	7.99981e-33	Medulla	Secreted Signaling	ncWNT	Wnt5b	Fzd4	NN-NN
CHOR NN	VLMC NN	THBS3_SDC1	306	0.149049	0.95098	4.86874	8.89664e-35	1.0352e-32	Medulla	ECM-Receptor	THBS	Thbs3	Sdc1	NN-NN
CHOR NN	VLMC NN	TNR_ITGAV_ITGB3	306	0.106992	0.882353	12.2648	1.04156e-34	1.20833e-32	Medulla	ECM-Receptor	TENASCIN	Tnr	ITGAV_ITGB3	NN-NN
CHOR NN	VLMC NN	TNR_SDC1	306	0.110262	0.95098	5.31546	1.87173e-33	2.05786e-31	Medulla	ECM-Receptor	TENASCIN	Tnr	Sdc1	NN-NN
CHOR NN	VLMC NN	LAMB1_ITGAV_ITGB8	306	1.29743	0.990196	2.67044	2.09792e-33	2.30004e-31	Medulla	ECM-Receptor	LAMININ	Lamb1	ITGAV_ITGB8	NN-NN
CHOR NN	VLMC NN	SPP1_ITGA8_ITGB1	306	0.589182	0.728758	17.9526	5.46813e-33	5.88708e-31	Medulla	Secreted Signaling	SPP1	Spp1	ITGA8_ITGB1	NN-NN
CHOR NN	VLMC NN	WNT5B_FZD8	306	0.237956	0.977124	3.48999	9.1548e-33	9.74826e-31	Medulla	Secreted Signaling	ncWNT	Wnt5b	Fzd8	NN-NN
CHOR NN	VLMC NN	SEMA3C_NRP1_NRP2	306	1.07786	0.996732	2.44039	1.41487e-32	1.49838e-30	Medulla	Secreted Signaling	SEMA3	Sema3c	NRP1_NRP2	NN-NN
CHOR NN	VLMC NN	TNXB_ITGA8_ITGB1	306	0.617295	0.764706	15.2706	3.12546e-32	3.26549e-30	Medulla	ECM-Receptor	TENASCIN	Tnxb	ITGA8_ITGB1	NN-NN
CHOR NN	VLMC NN	SEMA3C_NRP2_PLXNA4	306	0.46759	0.986928	3.46301	3.36427e-32	3.51264e-30	Medulla	Secreted Signaling	SEMA3	Sema3c	NRP2_PLXNA4	NN-NN
CHOR NN	VLMC NN	COL4A5_ITGAV_ITGB8	306	0.785272	0.990196	3.0084	1.5631e-31	1.61041e-29	Medulla	ECM-Receptor	COLLAGEN	Col4a5	ITGAV_ITGB8	NN-NN
CHOR NN	VLMC NN	WNT9A_FZD8_LRP6	306	0.194118	0.964052	5.06008	2.96999e-31	3.03378e-29	Medulla	Secreted Signaling	WNT	Wnt9a	FZD8_LRP6	NN-NN
CHOR NN	VLMC NN	COL4A6_SDC1	306	0.127219	0.892157	5.05249	3.98137e-31	4.04563e-29	Medulla	ECM-Receptor	COLLAGEN	Col4a6	Sdc1	NN-NN
CHOR NN	VLMC NN	FGF18_FGFR3	306	0.120135	0.892157	4.66746	4.42462e-31	4.49017e-29	Medulla	Secreted Signaling	FGF	Fgf18	Fgfr3	NN-NN
CHOR NN	VLMC NN	VTN_ITGAV_ITGB3	306	0.0745041	0.852941	11.1453	1.3047e-30	1.30028e-28	Medulla	ECM-Receptor	VTN	Vtn	ITGAV_ITGB3	NN-NN
CHOR NN	VLMC NN	COL4A2_SDC1	306	0.0753684	0.947712	4.7965	1.76718e-30	1.74999e-28	Medulla	ECM-Receptor	COLLAGEN	Col4a2	Sdc1	NN-NN
CHOR NN	VLMC NN	LAMA5_ITGAV_ITGB8	306	0.516372	0.990196	3.06851	1.42057e-29	1.36842e-27	Medulla	ECM-Receptor	LAMININ	Lama5	ITGAV_ITGB8	NN-NN
CHOR NN	VLMC NN	COL4A1_CD44	306	0.0504278	0.820261	16.299	1.49907e-29	1.44315e-27	Medulla	ECM-Receptor	COLLAGEN	Col4a1	Cd44	NN-NN
CHOR NN	VLMC NN	CCL25_ACKR4	306	0.117621	0.921569	4.6726	3.49087e-29	3.32361e-27	Medulla	Secreted Signaling	CCL	Ccl25	Ackr4	NN-NN
CHOR NN	VLMC NN	WNT9A_FZD8_LRP5	306	0.124635	0.964052	6.79529	5.38675e-29	5.10367e-27	Medulla	Secreted Signaling	WNT	Wnt9a	FZD8_LRP5	NN-NN
CHOR NN	VLMC NN	ANGPTL4_CDH11	306	0.329528	0.70915	8.68908	7.10176e-29	6.6757e-27	Medulla	Secreted Signaling	ANGPTL	Angptl4	Cdh11	NN-NN
CHOR NN	VLMC NN	TNR_ITGA2B_ITGB3	306	0.0178022	0.836601	46.0058	7.44941e-29	6.99404e-27	Medulla	ECM-Receptor	TENASCIN	Tnr	ITGA2B_ITGB3	NN-NN
CHOR NN	VLMC NN	BMP5_BMPR1A_BMPR2	306	0.500668	0.892157	2.76522	1.18997e-28	1.10986e-26	Medulla	Secreted Signaling	BMP	Bmp5	BMPR1A_BMPR2	NN-NN
CHOR NN	VLMC NN	BMP2_BMPR1A_BMPR2	306	1.05031	1	2.02319	2.05658e-28	1.90104e-26	Medulla	Secreted Signaling	BMP	Bmp2	BMPR1A_BMPR2	NN-NN
CHOR NN	VLMC NN	SEMA3C_NRP1_PLXNA2	306	1.8812	0.996732	2.01434	4.61184e-28	4.20556e-26	Medulla	Secreted Signaling	SEMA3	Sema3c	NRP1_PLXNA2	NN-NN
CHOR NN	VLMC NN	WNT9A_FZD4_LRP5	306	0.0687083	0.947712	19.9607	7.55437e-28	6.8051e-26	Medulla	Secreted Signaling	WNT	Wnt9a	FZD4_LRP5	NN-NN
CHOR NN	VLMC NN	LAMC1_ITGAV_ITGB8	306	0.422073	0.990196	3.39664	2.7579e-27	2.43225e-25	Medulla	ECM-Receptor	LAMININ	Lamc1	ITGAV_ITGB8	NN-NN
CHOR NN	VLMC NN	WNT9A_FZD7_LRP5	306	0.0837318	0.964052	5.36517	3.62658e-27	3.18033e-25	Medulla	Secreted Signaling	WNT	Wnt9a	FZD7_LRP5	NN-NN
CHOR NN	VLMC NN	EDN3_EDNRA	306	0.202083	0.986928	2.94582	6.42169e-27	5.58741e-25	Medulla	Secreted Signaling	EDN	Edn3	Ednra	NN-NN
CHOR NN	VLMC NN	WNT9A_FZD4_LRP6	306	0.110028	0.947712	11.4064	8.12836e-27	7.05264e-25	Medulla	Secreted Signaling	WNT	Wnt9a	FZD4_LRP6	NN-NN
CHOR NN	VLMC NN	JAM2_F11R	306	0.0669464	0.947712	3.31092	1.53084e-26	1.31432e-24	Medulla	Cell-Cell Contact	JAM	Jam2	F11r	NN-NN
CHOR NN	VLMC NN	VTN_ITGA2B_ITGB3	306	0.0127085	0.80719	54.7394	2.62797e-26	2.23652e-24	Medulla	ECM-Receptor	VTN	Vtn	ITGA2B_ITGB3	NN-NN
CHOR NN	VLMC NN	MDK_SDC1	306	0.107928	0.937908	4.65334	6.52271e-26	5.47327e-24	Medulla	Secreted Signaling	MK	Mdk	Sdc1	NN-NN
CHOR NN	VLMC NN	COL1A2_ITGAV_ITGB8	306	0.767208	0.990196	2.87177	1.04953e-25	8.73601e-24	Medulla	ECM-Receptor	COLLAGEN	Col1a2	ITGAV_ITGB8	NN-NN
CHOR NN	VLMC NN	JAM3_F11R	306	0.161356	0.947712	3.54088	1.13466e-25	9.42446e-24	Medulla	Cell-Cell Contact	JAM	Jam3	F11r	NN-NN
CHOR NN	VLMC NN	COL4A4_ITGA9_ITGB1	306	1.30734	0.98366	2.26875	2.00171e-25	1.65291e-23	Medulla	ECM-Receptor	COLLAGEN	Col4a4	ITGA9_ITGB1	NN-NN
CHOR NN	VLMC NN	COL6A1_CD44	306	0.022083	0.614379	20.9645	3.77934e-25	3.08963e-23	Medulla	ECM-Receptor	COLLAGEN	Col6a1	Cd44	NN-NN
CHOR NN	VLMC NN	EFNB2_EPHB4	306	0.147277	0.960784	3.1462	5.11358e-25	4.16214e-23	Medulla	Cell-Cell Contact	EPHB	Efnb2	Ephb4	NN-NN
CHOR NN	VLMC NN	FN1_ITGA8_ITGB1	306	0.610196	0.617647	13.4174	5.55802e-25	4.51759e-23	Medulla	ECM-Receptor	FN1	Fn1	ITGA8_ITGB1	NN-NN
CHOR NN	VLMC NN	POSTN_ITGAV_ITGB3	306	0.131017	0.833333	11.9779	1.04451e-24	8.41947e-23	Medulla	Secreted Signaling	PERIOSTIN	Postn	ITGAV_ITGB3	NN-NN
CHOR NN	VLMC NN	COL4A3_ITGA9_ITGB1	306	1.33686	0.98366	2.20501	1.06914e-24	8.61352e-23	Medulla	ECM-Receptor	COLLAGEN	Col4a3	ITGA9_ITGB1	NN-NN
CHOR NN	VLMC NN	SEMA4A_NRP1_PLXNA4	306	0.0891876	0.686275	43.8899	1.57904e-24	1.26105e-22	Medulla	Cell-Cell Contact	SEMA4	Sema4a	NRP1_PLXNA4	NN-NN
CHOR NN	VLMC NN	SEMA6A_PLXNA4	306	0.119089	0.960784	6.66901	1.85874e-24	1.48062e-22	Medulla	Cell-Cell Contact	SEMA6	Sema6a	Plxna4	NN-NN
CHOR NN	VLMC NN	LAMB1_ITGA9_ITGB1	306	1.84434	0.98366	2.10434	2.69709e-24	2.13314e-22	Medulla	ECM-Receptor	LAMININ	Lamb1	ITGA9_ITGB1	NN-NN
CHOR NN	VLMC NN	WNT9A_FZD3_LRP5	306	0.0589447	0.964052	4.4561	3.48514e-24	2.74942e-22	Medulla	Secreted Signaling	WNT	Wnt9a	FZD3_LRP5	NN-NN
CHOR NN	VLMC NN	LAMB2_ITGAV_ITGB8	306	0.230831	0.990196	3.33093	8.70274e-24	6.74586e-22	Medulla	ECM-Receptor	LAMININ	Lamb2	ITGAV_ITGB8	NN-NN
CHOR NN	VLMC NN	SEMA7A_ITGB1_ITGA1	306	0.601699	0.918301	2.15511	1.36213e-23	1.05113e-21	Medulla	Cell-Cell Contact	SEMA7	Sema7a	ITGB1_ITGA1	NN-NN
CHOR NN	VLMC NN	EFNB1_EPHB4	306	0.118225	0.898693	3.00977	3.33914e-23	2.53278e-21	Medulla	Cell-Cell Contact	EPHB	Efnb1	Ephb4	NN-NN
CHOR NN	VLMC NN	COL4A5_ITGA9_ITGB1	306	1.22732	0.98366	2.24222	1.70207e-22	1.25257e-20	Medulla	ECM-Receptor	COLLAGEN	Col4a5	ITGA9_ITGB1	NN-NN
CHOR NN	VLMC NN	GDF11_ACVR1B_ACVR2B	306	0.0710078	0.986928	3.62441	1.7835e-22	1.31063e-20	Medulla	Secreted Signaling	GDF	Gdf11	ACVR1B_ACVR2B	NN-NN
CHOR NN	VLMC NN	SPP1_CD44	306	0.0152193	0.604575	24.0354	3.94117e-22	2.85045e-20	Medulla	Secreted Signaling	SPP1	Spp1	Cd44	NN-NN
CHOR NN	VLMC NN	WNT9A_FZD7_LRP6	306	0.13792	0.964052	3.62254	7.63263e-22	5.45938e-20	Medulla	Secreted Signaling	WNT	Wnt9a	FZD7_LRP6	NN-NN
CHOR NN	VLMC NN	BMP5_ACVR1_BMPR2	306	0.18583	0.892157	2.93071	1.99145e-21	1.39807e-19	Medulla	Secreted Signaling	BMP	Bmp5	ACVR1_BMPR2	NN-NN
CHOR NN	VLMC NN	COL4A1_SDC1	306	0.0466167	0.915033	4.65042	2.20743e-21	1.5469e-19	Medulla	ECM-Receptor	COLLAGEN	Col4a1	Sdc1	NN-NN
CHOR NN	VLMC NN	LAMC1_ITGA9_ITGB1	306	0.725422	0.98366	2.40579	1.29503e-20	8.81316e-19	Medulla	ECM-Receptor	LAMININ	Lamc1	ITGA9_ITGB1	NN-NN
CHOR NN	VLMC NN	FGF9_FGFR3	306	0.033584	0.888889	4.21552	1.44844e-20	9.82237e-19	Medulla	Secreted Signaling	FGF	Fgf9	Fgfr3	NN-NN
CHOR NN	VLMC NN	LAMA5_ITGA9_ITGB1	306	0.864828	0.98366	2.23312	1.50897e-20	1.02111e-18	Medulla	ECM-Receptor	LAMININ	Lama5	ITGA9_ITGB1	NN-NN
CHOR NN	VLMC NN	SEMA4A_NRP1_PLXNA1	306	0.0264771	0.69281	10.0377	1.52111e-20	1.02842e-18	Medulla	Cell-Cell Contact	SEMA4	Sema4a	NRP1_PLXNA1	NN-NN
CHOR NN	VLMC NN	CLDN11_CLDN11	306	0.141796	0.856209	6.47416	1.65739e-20	1.11765e-18	Medulla	Cell-Cell Contact	CLDN	Cldn11	Cldn11	NN-NN
CHOR NN	VLMC NN	THY1_ITGAV_ITGB3	306	0.0994062	0.882353	9.03305	3.57818e-20	2.36374e-18	Medulla	Cell-Cell Contact	THY1	Thy1	ITGAV_ITGB3	NN-NN
CHOR NN	VLMC NN	GDF5_BMPR1A_BMPR2	306	0.413611	0.908497	2.33954	4.31908e-20	2.84352e-18	Medulla	Secreted Signaling	BMP	Gdf5	BMPR1A_BMPR2	NN-NN
CHOR NN	VLMC NN	WNT5B_FZD7	306	0.173974	0.977124	2.41052	5.39193e-20	3.52745e-18	Medulla	Secreted Signaling	ncWNT	Wnt5b	Fzd7	NN-NN
CHOR NN	VLMC NN	EFNB3_EPHB4	306	0.0899515	0.964052	2.71149	6.11309e-20	3.9775e-18	Medulla	Cell-Cell Contact	EPHB	Efnb3	Ephb4	NN-NN
CHOR NN	VLMC NN	NRG1_ITGAV_ITGB3	306	0.153497	0.882353	8.67076	6.64732e-20	4.31247e-18	Medulla	Secreted Signaling	NRG	Nrg1	ITGAV_ITGB3	NN-NN
CHOR NN	VLMC NN	COL1A2_ITGA9_ITGB1	306	1.18653	0.98366	2.13798	1.6857e-19	1.07566e-17	Medulla	ECM-Receptor	COLLAGEN	Col1a2	ITGA9_ITGB1	NN-NN
CHOR NN	VLMC NN	COL6A1_SDC1	306	0.0205877	0.679739	5.66263	3.74943e-19	2.35203e-17	Medulla	ECM-Receptor	COLLAGEN	Col6a1	Sdc1	NN-NN
CHOR NN	VLMC NN	SPP1_ITGAV_ITGB3	306	0.0137772	0.630719	19.9976	1.10463e-18	6.76038e-17	Medulla	Secreted Signaling	SPP1	Spp1	ITGAV_ITGB3	NN-NN
CHOR NN	VLMC NN	INSL5_RXFP3	306	0.0366001	0.872549	3.6232	1.46388e-18	8.91688e-17	Medulla	Secreted Signaling	RLN	Insl5	Rxfp3	NN-NN
CHOR NN	VLMC NN	BMP8A_BMPR1A_BMPR2	306	0.245087	0.728758	3.15929	1.93001e-18	1.17104e-16	Medulla	Secreted Signaling	BMP	Bmp8a	BMPR1A_BMPR2	NN-NN
CHOR NN	VLMC NN	WNT9A_FZD3_LRP6	306	0.0940081	0.964052	2.99614	2.78943e-18	1.67615e-16	Medulla	Secreted Signaling	WNT	Wnt9a	FZD3_LRP6	NN-NN
CHOR NN	VLMC NN	TGFA_EGFR_ERBB2	306	0.299914	0.980392	2.70343	3.43219e-18	2.0505e-16	Medulla	Secreted Signaling	EGF	Tgfa	EGFR_ERBB2	NN-NN
CHOR NN	VLMC NN	COL4A6_ITGAV_ITGB8	306	0.196536	0.931373	3.31457	5.53034e-18	3.26761e-16	Medulla	ECM-Receptor	COLLAGEN	Col4a6	ITGAV_ITGB8	NN-NN
CHOR NN	VLMC NN	TNC_ITGAV_ITGB3	306	0.0210959	0.686275	12.4864	1.21764e-17	7.04983e-16	Medulla	ECM-Receptor	TENASCIN	Tnc	ITGAV_ITGB3	NN-NN
CHOR NN	VLMC NN	LAMB2_ITGA9_ITGB1	306	0.443092	0.98366	2.33063	1.37491e-17	7.93382e-16	Medulla	ECM-Receptor	LAMININ	Lamb2	ITGA9_ITGB1	NN-NN
CHOR NN	VLMC NN	TNC_ITGA2B_ITGB3	306	0.00335744	0.650327	62.8175	2.01939e-17	1.1533e-15	Medulla	ECM-Receptor	TENASCIN	Tnc	ITGA2B_ITGB3	NN-NN
CHOR NN	VLMC NN	BMP5_BMPR1A_ACVR2A	306	0.103905	0.892157	2.70656	2.93924e-17	1.66095e-15	Medulla	Secreted Signaling	BMP	Bmp5	BMPR1A_ACVR2A	NN-NN
CHOR NN	VLMC NN	BMP2_BMPR1A_ACVR2A	306	0.288996	1	2.08955	6.26628e-17	3.48161e-15	Medulla	Secreted Signaling	BMP	Bmp2	BMPR1A_ACVR2A	NN-NN
CHOR NN	VLMC NN	FGF17_FGFR3	306	0.0125334	0.69281	4.71026	8.32067e-17	4.57566e-15	Medulla	Secreted Signaling	FGF	Fgf17	Fgfr3	NN-NN
CHOR NN	VLMC NN	NFASC_CNTN1_CNTNAP1	306	0.247449	0.993464	2.31373	9.267e-17	5.08349e-15	Medulla	Cell-Cell Contact	CNTN	Nfasc	CNTN1_CNTNAP1	NN-NN
CHOR NN	VLMC NN	ANGPTL4_ITGAV_ITGB3	306	0.0242236	0.627451	9.60957	1.17149e-16	6.37683e-15	Medulla	Secreted Signaling	ANGPTL	Angptl4	ITGAV_ITGB3	NN-NN
CHOR NN	VLMC NN	LAMA2_ITGA1_ITGB1	306	0.362081	0.80719	2.4715	2.01306e-16	1.0814e-14	Medulla	ECM-Receptor	LAMININ	Lama2	ITGA1_ITGB1	NN-NN
CHOR NN	VLMC NN	TNR_ITGA9_ITGB1	306	0.316988	0.98366	2.42333	3.36983e-16	1.78316e-14	Medulla	ECM-Receptor	TENASCIN	Tnr	ITGA9_ITGB1	NN-NN
CHOR NN	VLMC NN	ITGA4_ITGB1_VCAM1	306	0.47037	0.441176	4.85041	3.61084e-16	1.90809e-14	Medulla	Cell-Cell Contact	VCAM	ITGA4_ITGB1	Vcam1	NN-NN
CHOR NN	VLMC NN	LAMA2_CD44	306	0.0251992	0.683007	12.2851	4.62643e-16	2.42827e-14	Medulla	ECM-Receptor	LAMININ	Lama2	Cd44	NN-NN
CHOR NN	VLMC NN	GDF9_ACVR1B_BMPR2	306	0.0528825	0.54902	6.95996	4.94402e-16	2.5871e-14	Medulla	Secreted Signaling	GDF	Gdf9	ACVR1B_BMPR2	NN-NN
CHOR NN	VLMC NN	DMP1_ITGAV_ITGB3	306	0.0125743	0.545752	11.2037	7.67704e-16	3.96786e-14	Medulla	ECM-Receptor	DMP1	Dmp1	ITGAV_ITGB3	NN-NN
CHOR NN	VLMC NN	LAMB3_CD44	306	0.0115549	0.490196	16.8024	7.89254e-16	4.07788e-14	Medulla	ECM-Receptor	LAMININ	Lamb3	Cd44	NN-NN
CHOR NN	VLMC NN	TNC_SDC1	306	0.0210461	0.728758	5.21564	8.93563e-16	4.60154e-14	Medulla	ECM-Receptor	TENASCIN	Tnc	Sdc1	NN-NN
CHOR NN	VLMC NN	NECTIN1_NECTIN3	306	0.0815714	0.977124	2.17944	2.09386e-15	1.0535e-13	Medulla	Cell-Cell Contact	NECTIN	Nectin1	Nectin3	NN-NN
CHOR NN	VLMC NN	WNT5B_FZD3	306	0.12948	0.977124	2.16012	2.1603e-15	1.08588e-13	Medulla	Secreted Signaling	ncWNT	Wnt5b	Fzd3	NN-NN
CHOR NN	VLMC NN	TNXB_SDC1	306	0.0141029	0.735294	6.09588	5.35667e-15	2.62222e-13	Medulla	ECM-Receptor	TENASCIN	Tnxb	Sdc1	NN-NN
CHOR NN	VLMC NN	TNXB_ITGA2B_ITGB3	306	0.00216512	0.643791	45.934	6.9842e-15	3.39544e-13	Medulla	ECM-Receptor	TENASCIN	Tnxb	ITGA2B_ITGB3	NN-NN
CHOR NN	VLMC NN	COL4A6_ITGA9_ITGB1	306	0.38862	0.924837	2.42735	1.15329e-14	5.54103e-13	Medulla	ECM-Receptor	COLLAGEN	Col4a6	ITGA9_ITGB1	NN-NN
CHOR NN	VLMC NN	TNXB_ITGAV_ITGB3	306	0.0139221	0.673203	10.5154	1.79551e-14	8.53176e-13	Medulla	ECM-Receptor	TENASCIN	Tnxb	ITGAV_ITGB3	NN-NN
CHOR NN	VLMC NN	BMP8A_ACVR1_BMPR2	306	0.0871905	0.728758	3.271	2.02665e-14	9.61242e-13	Medulla	Secreted Signaling	BMP	Bmp8a	ACVR1_BMPR2	NN-NN
CHOR NN	VLMC NN	NECTIN3_PVR	306	0.0356502	0.738562	4.07144	3.42782e-14	1.60093e-12	Medulla	Cell-Cell Contact	NECTIN	Nectin3	Pvr	NN-NN
CHOR NN	VLMC NN	TGFB3_ACVR1B_TGFBR2	306	0.0532257	0.745098	4.02887	4.08415e-14	1.89382e-12	Medulla	Secreted Signaling	TGFb	Tgfb3	ACVR1B_TGFbR2	NN-NN
CHOR NN	VLMC NN	COL6A1_ITGA1_ITGB1	306	0.336869	0.715686	2.19964	4.66391e-14	2.1575e-12	Medulla	ECM-Receptor	COLLAGEN	Col6a1	ITGA1_ITGB1	NN-NN
CHOR NN	VLMC NN	SEMA3E_PLXND1	306	0.0750283	0.937908	2.1679	4.9099e-14	2.26793e-12	Medulla	Secreted Signaling	SEMA3	Sema3e	Plxnd1	NN-NN
CHOR NN	VLMC NN	WNT2B_FZD4_LRP5	306	0.00682401	0.441176	28.9919	6.48555e-14	2.97805e-12	Medulla	Secreted Signaling	WNT	Wnt2b	FZD4_LRP5	NN-NN
CHOR NN	VLMC NN	PTN_ITGAV_ITGB3	306	0.0556257	0.869281	9.09477	6.72728e-14	3.0845e-12	Medulla	Secreted Signaling	PTN	Ptn	ITGAV_ITGB3	NN-NN
CHOR NN	VLMC NN	WNT2B_FZD8_LRP6	306	0.0223097	0.454248	6.76353	8.84687e-14	4.01962e-12	Medulla	Secreted Signaling	WNT	Wnt2b	FZD8_LRP6	NN-NN
CHOR NN	VLMC NN	WNT9A_FZD1_LRP5	306	0.0501889	0.964052	2.44327	1.23091e-13	5.53289e-12	Medulla	Secreted Signaling	WNT	Wnt9a	FZD1_LRP5	NN-NN
CHOR NN	VLMC NN	WNT2B_FZD4_LRP6	306	0.0114495	0.441176	22.5719	1.24909e-13	5.61301e-12	Medulla	Secreted Signaling	WNT	Wnt2b	FZD4_LRP6	NN-NN
CHOR NN	VLMC NN	ANGPTL4_SDC1	306	0.0234756	0.676471	4.01243	2.18498e-13	9.64586e-12	Medulla	Secreted Signaling	ANGPTL	Angptl4	Sdc1	NN-NN
CHOR NN	VLMC NN	WNT2B_FZD8_LRP5	306	0.0136889	0.454248	8.64089	2.38667e-13	1.05034e-11	Medulla	Secreted Signaling	WNT	Wnt2b	FZD8_LRP5	NN-NN
CHOR NN	VLMC NN	PTN_SDC1	306	0.0585034	0.937908	5.01504	3.53774e-13	1.54036e-11	Medulla	Secreted Signaling	PTN	Ptn	Sdc1	NN-NN
CHOR NN	VLMC NN	WNT7A_FZD8_LRP6	306	0.0296799	0.45098	7.45291	4.29659e-13	1.85932e-11	Medulla	Secreted Signaling	WNT	Wnt7a	FZD8_LRP6	NN-NN
CHOR NN	VLMC NN	GDF10_ACVR1B_ACVR2A	306	0.004904	0.542484	4.72923	4.94787e-13	2.13167e-11	Medulla	Secreted Signaling	GDF	Gdf10	ACVR1B_ACVR2A	NN-NN
CHOR NN	VLMC NN	WNT2B_FZD7_LRP6	306	0.0164186	0.454248	5.77911	5.46127e-13	2.3496e-11	Medulla	Secreted Signaling	WNT	Wnt2b	FZD7_LRP6	NN-NN
CHOR NN	VLMC NN	WNT7A_FZD4_LRP5	306	0.0105248	0.447712	33.876	6.19558e-13	2.66037e-11	Medulla	Secreted Signaling	WNT	Wnt7a	FZD4_LRP5	NN-NN
CHOR NN	VLMC NN	WNT2B_FZD7_LRP5	306	0.00974787	0.454248	8.15325	6.47425e-13	2.77773e-11	Medulla	Secreted Signaling	WNT	Wnt2b	FZD7_LRP5	NN-NN
CHOR NN	VLMC NN	TGFB1_ACVR1B_TGFBR2	306	0.039708	0.676471	6.30314	6.4857e-13	2.78188e-11	Medulla	Secreted Signaling	TGFb	Tgfb1	ACVR1B_TGFbR2	NN-NN
CHOR NN	VLMC NN	WNT7A_FZD8_LRP5	306	0.0193228	0.45098	11.8613	7.98695e-13	3.40888e-11	Medulla	Secreted Signaling	WNT	Wnt7a	FZD8_LRP5	NN-NN
CHOR NN	VLMC NN	VTN_ITGAV_ITGB8	306	0.119606	0.957516	3.01744	8.39733e-13	3.57913e-11	Medulla	ECM-Receptor	VTN	Vtn	ITGAV_ITGB8	NN-NN
CHOR NN	VLMC NN	COL4A2_ITGAV_ITGB8	306	0.118438	0.986928	2.96714	1.0914e-12	4.61138e-11	Medulla	ECM-Receptor	COLLAGEN	Col4a2	ITGAV_ITGB8	NN-NN
CHOR NN	VLMC NN	WNT7A_FZD4_LRP6	306	0.0170939	0.447712	21.0389	1.61705e-12	6.75706e-11	Medulla	Secreted Signaling	WNT	Wnt7a	FZD4_LRP6	NN-NN
CHOR NN	VLMC NN	GDF5_BMPR1A_ACVR2A	306	0.0896436	0.908497	2.34862	1.77538e-12	7.40279e-11	Medulla	Secreted Signaling	BMP	Gdf5	BMPR1A_ACVR2A	NN-NN
CHOR NN	VLMC NN	WNT7A_FZD7_LRP5	306	0.012221	0.45098	6.23331	4.70268e-12	1.90026e-10	Medulla	Secreted Signaling	WNT	Wnt7a	FZD7_LRP5	NN-NN
CHOR NN	VLMC NN	BMP5_ACVR1_ACVR2A	306	0.0319029	0.892157	2.44252	1.34436e-11	5.26543e-10	Medulla	Secreted Signaling	BMP	Bmp5	ACVR1_ACVR2A	NN-NN
CHOR NN	VLMC NN	WNT2B_FZD3_LRP5	306	0.00654036	0.454248	7.08548	1.43279e-11	5.60192e-10	Medulla	Secreted Signaling	WNT	Wnt2b	FZD3_LRP5	NN-NN
CHOR NN	VLMC NN	WNT2B_FZD3_LRP6	306	0.0102628	0.454248	4.41261	1.50657e-11	5.88151e-10	Medulla	Secreted Signaling	WNT	Wnt2b	FZD3_LRP6	NN-NN
CHOR NN	VLMC NN	LRRC4_NTNG2	306	0.0302312	0.901961	2.09259	1.89525e-11	7.34908e-10	Medulla	Cell-Cell Contact	NGL	Lrrc4	Ntng2	NN-NN
CHOR NN	VLMC NN	EGF_EGFR_ERBB2	306	0.0203684	0.872549	3.26222	2.43543e-11	9.36668e-10	Medulla	Secreted Signaling	EGF	Egf	EGFR_ERBB2	NN-NN
CHOR NN	VLMC NN	BMP8A_BMPR1A_ACVR2A	306	0.0455108	0.728758	2.78719	3.98485e-11	1.50358e-09	Medulla	Secreted Signaling	BMP	Bmp8a	BMPR1A_ACVR2A	NN-NN
CHOR NN	VLMC NN	COL6A1_ITGAV_ITGB8	306	0.0355959	0.70915	3.47485	5.37289e-11	2.00207e-09	Medulla	ECM-Receptor	COLLAGEN	Col6a1	ITGAV_ITGB8	NN-NN
CHOR NN	VLMC NN	COL4A2_ITGA9_ITGB1	306	0.247948	0.980392	2.17826	9.25624e-11	3.38347e-09	Medulla	ECM-Receptor	COLLAGEN	Col4a2	ITGA9_ITGB1	NN-NN
CHOR NN	VLMC NN	MSTN_ACVR1B_ACVR2A	306	0.00314892	0.457516	5.21774	1.03161e-10	3.75236e-09	Medulla	Secreted Signaling	MSTN	Mstn	ACVR1B_ACVR2A	NN-NN
CHOR NN	VLMC NN	NRG2_ERBB2_ERBB4	306	0.00264344	0.905229	2.94852	2.48851e-10	8.73511e-09	Medulla	Secreted Signaling	NRG	Nrg2	ERBB2_ERBB4	NN-NN
CHOR NN	VLMC NN	LAMA2_ITGAV_ITGB8	306	0.0356947	0.800654	3.95927	2.60013e-10	9.09612e-09	Medulla	ECM-Receptor	LAMININ	Lama2	ITGAV_ITGB8	NN-NN
CHOR NN	VLMC NN	BMP5_BMPR1A_ACVR2B	306	0.0381752	0.885621	2.10507	2.78506e-10	9.7125e-09	Medulla	Secreted Signaling	BMP	Bmp5	BMPR1A_ACVR2B	NN-NN
CHOR NN	VLMC NN	WNT7A_FZD3_LRP5	306	0.00858763	0.45098	6.05753	2.85277e-10	9.94312e-09	Medulla	Secreted Signaling	WNT	Wnt7a	FZD3_LRP5	NN-NN
CHOR NN	VLMC NN	SST_SSTR2	306	0.00242934	0.598039	2.90918	3.98384e-10	1.37269e-08	Medulla	Secreted Signaling	SEMATOSTATIN	Sst	Sstr2	NN-NN
CHOR NN	VLMC NN	L1CAM_ITGAV_ITGB3	306	0.0401788	0.777778	6.26023	1.35466e-09	4.42279e-08	Medulla	Cell-Cell Contact	L1CAM	L1cam	ITGAV_ITGB3	NN-NN
CHOR NN	VLMC NN	SEMA4D_PLXNB3	306	0.0119788	0.496732	3.24525	1.39379e-09	4.54292e-08	Medulla	Cell-Cell Contact	SEMA4	Sema4d	Plxnb3	NN-NN
CHOR NN	VLMC NN	SEMA3A_NRP1_PLXNA4	306	0.0612444	0.411765	24.2278	1.43651e-09	4.67531e-08	Medulla	Secreted Signaling	SEMA3	Sema3a	NRP1_PLXNA4	NN-NN
CHOR NN	VLMC NN	JAG2_NOTCH3	306	0.146195	0.908497	2.20218	1.52824e-09	4.96346e-08	Medulla	Cell-Cell Contact	NOTCH	Jag2	Notch3	NN-NN
CHOR NN	VLMC NN	WNT7A_FZD3_LRP6	306	0.0135371	0.45098	3.89498	1.87663e-09	6.04701e-08	Medulla	Secreted Signaling	WNT	Wnt7a	FZD3_LRP6	NN-NN
CHOR NN	VLMC NN	ANGPTL4_SDC3	306	0.0539881	0.70915	2.06474	2.18693e-09	7.0149e-08	Medulla	Secreted Signaling	ANGPTL	Angptl4	Sdc3	NN-NN
CHOR NN	VLMC NN	WNT2B_FZD1_LRP5	306	0.00549107	0.454248	3.9238	2.31634e-09	7.42082e-08	Medulla	Secreted Signaling	WNT	Wnt2b	FZD1_LRP5	NN-NN
CHOR NN	VLMC NN	WNT7A_FZD7_LRP6	306	0.020268	0.45098	3.70439	2.98455e-09	9.4487e-08	Medulla	Secreted Signaling	WNT	Wnt7a	FZD7_LRP6	NN-NN
CHOR NN	VLMC NN	LAMB3_ITGA1_ITGB1	306	0.195773	0.571895	2.12745	5.79369e-09	1.78128e-07	Medulla	ECM-Receptor	LAMININ	Lamb3	ITGA1_ITGB1	NN-NN
CHOR NN	VLMC NN	WNT7A_FZD1_LRP5	306	0.00660574	0.45098	3.09893	6.14611e-09	1.88331e-07	Medulla	Secreted Signaling	WNT	Wnt7a	FZD1_LRP5	NN-NN
CHOR NN	VLMC NN	NRG4_ERBB2_ERBB4	306	0.00119198	0.839869	2.79001	7.38068e-09	2.24657e-07	Medulla	Secreted Signaling	NRG	Nrg4	ERBB2_ERBB4	NN-NN
CHOR NN	VLMC NN	NRG3_ERBB2_ERBB4	306	0.0360091	0.964052	2.59574	1.29086e-08	3.85377e-07	Medulla	Secreted Signaling	NRG	Nrg3	ERBB2_ERBB4	NN-NN
CHOR NN	VLMC NN	COL4A1_ITGAV_ITGB8	306	0.0764189	0.954248	2.88393	1.47443e-08	4.38079e-07	Medulla	ECM-Receptor	COLLAGEN	Col4a1	ITGAV_ITGB8	NN-NN
CHOR NN	VLMC NN	LAMA2_ITGA9_ITGB1	306	0.073613	0.79085	2.66557	1.56999e-08	4.64787e-07	Medulla	ECM-Receptor	LAMININ	Lama2	ITGA9_ITGB1	NN-NN
CHOR NN	VLMC NN	SPP1_ITGA9_ITGB1	306	0.0422515	0.712418	2.69874	1.69563e-08	4.99322e-07	Medulla	Secreted Signaling	SPP1	Spp1	ITGA9_ITGB1	NN-NN
CHOR NN	VLMC NN	SEMA4D_CD72	306	0.00746351	0.441176	3.52513	1.77471e-08	5.21029e-07	Medulla	Cell-Cell Contact	SEMA4	Sema4d	Cd72	NN-NN
CHOR NN	VLMC NN	SPP1_ITGA4_ITGB1	306	0.0178288	0.405229	4.33718	1.78036e-08	5.22589e-07	Medulla	Secreted Signaling	SPP1	Spp1	ITGA4_ITGB1	NN-NN
CHOR NN	VLMC NN	WNT2B_FZD1_LRP6	306	0.0092298	0.454248	3.01911	3.04606e-08	8.71101e-07	Medulla	Secreted Signaling	WNT	Wnt2b	FZD1_LRP6	NN-NN
CHOR NN	VLMC NN	BMP8A_BMPR1A_ACVR2B	306	0.0164991	0.718954	2.29962	3.28634e-08	9.36373e-07	Medulla	Secreted Signaling	BMP	Bmp8a	BMPR1A_ACVR2B	NN-NN
CHOR NN	VLMC NN	BMP5_ACVR1_ACVR2B	306	0.0114047	0.885621	2.03674	4.59458e-08	1.28906e-06	Medulla	Secreted Signaling	BMP	Bmp5	ACVR1_ACVR2B	NN-NN
CHOR NN	VLMC NN	MSTN_ACVR1B_ACVR2B	306	0.0013165	0.447712	4.58853	8.56762e-08	2.33101e-06	Medulla	Secreted Signaling	MSTN	Mstn	ACVR1B_ACVR2B	NN-NN
CHOR NN	VLMC NN	LAMB3_ITGAV_ITGB8	306	0.0191595	0.562092	3.3046	9.50381e-08	2.57089e-06	Medulla	ECM-Receptor	LAMININ	Lamb3	ITGAV_ITGB8	NN-NN
CHOR NN	VLMC NN	COL4A1_ITGA9_ITGB1	306	0.156002	0.947712	2.07662	2.42856e-07	6.25208e-06	Medulla	ECM-Receptor	COLLAGEN	Col4a1	ITGA9_ITGB1	NN-NN
CHOR NN	VLMC NN	CXCL12_ACKR3	306	0.0313737	0.784314	2.34826	2.64932e-07	6.79007e-06	Medulla	Secreted Signaling	CXCL	Cxcl12	Ackr3	NN-NN
CHOR NN	VLMC NN	BMP8A_ACVR1_ACVR2A	306	0.0142422	0.728758	2.49064	4.61713e-07	1.14945e-05	Medulla	Secreted Signaling	BMP	Bmp8a	ACVR1_ACVR2A	NN-NN
CHOR NN	VLMC NN	MDK_ITGA4_ITGB1	306	0.126351	0.529412	2.68553	5.06345e-07	1.25314e-05	Medulla	Secreted Signaling	MK	Mdk	ITGA4_ITGB1	NN-NN
CHOR NN	VLMC NN	NRG1_ERBB2_ERBB4	306	0.0111958	0.964052	2.22318	8.36296e-07	2.00036e-05	Medulla	Secreted Signaling	NRG	Nrg1	ERBB2_ERBB4	NN-NN
CHOR NN	VLMC NN	TNXB_ITGA9_ITGB1	306	0.0480899	0.751634	2.5601	1.22755e-06	2.86143e-05	Medulla	ECM-Receptor	TENASCIN	Tnxb	ITGA9_ITGB1	NN-NN
CHOR NN	VLMC NN	SEMA4A_NRP1_PLXNA2	306	0.10121	0.69281	2.12366	2.14236e-06	4.83167e-05	Medulla	Cell-Cell Contact	SEMA4	Sema4a	NRP1_PLXNA2	NN-NN
CHOR NN	VLMC NN	JAG1_NOTCH3	306	0.107646	0.689542	2.5265	2.90534e-06	6.42392e-05	Medulla	Cell-Cell Contact	NOTCH	Jag1	Notch3	NN-NN
CHOR NN	VLMC NN	WNT7A_FZD1_LRP6	306	0.0115512	0.45098	2.23543	2.93922e-06	6.4942e-05	Medulla	Secreted Signaling	WNT	Wnt7a	FZD1_LRP6	NN-NN
CHOR NN	VLMC NN	COL6A1_ITGA9_ITGB1	306	0.0745211	0.702614	2.13745	2.95563e-06	6.5249e-05	Medulla	ECM-Receptor	COLLAGEN	Col6a1	ITGA9_ITGB1	NN-NN
CHOR NN	VLMC NN	LRRC4B_PTPRF	306	0.0147434	0.826797	2.20148	4.24973e-06	9.1608e-05	Medulla	Cell-Cell Contact	NGL	Lrrc4b	Ptprf	NN-NN
CHOR NN	VLMC NN	BMP8A_ACVR1_ACVR2B	306	0.00503962	0.718954	2.13375	1.07071e-05	0.00021689	Medulla	Secreted Signaling	BMP	Bmp8a	ACVR1_ACVR2B	NN-NN
CHOR NN	VLMC NN	FN1_CD44	306	0.0264908	0.526144	43.0599	6.87914e-05	0.00119495	Medulla	ECM-Receptor	FN1	Fn1	Cd44	NN-NN
CHOR NN	VLMC NN	SEMA3A_NRP1_PLXNA1	306	0.0216889	0.415033	4.34074	7.01716e-05	0.00121634	Medulla	Secreted Signaling	SEMA3	Sema3a	NRP1_PLXNA1	NN-NN
CHOR NN	VLMC NN	LAMA3_ITGA1_ITGB1	306	0.0940792	0.401961	2.05059	7.45716e-05	0.00128573	Medulla	ECM-Receptor	LAMININ	Lama3	ITGA1_ITGB1	NN-NN
CHOR NN	VLMC NN	FN1_ITGAV_ITGB3	306	0.0227634	0.552288	39.8309	0.000557384	0.00781478	Medulla	ECM-Receptor	FN1	Fn1	ITGAV_ITGB3	NN-NN
VLMC NN	CHOR NN	WNT2_FZD4_LRP5	306	0.886085	0.777778	106.23	0	0	Medulla	Secreted Signaling	WNT	Wnt2	FZD4_LRP5	NN-NN
VLMC NN	CHOR NN	WNT2_FZD6_LRP6	306	1.14886	0.777778	95.6018	0	0	Medulla	Secreted Signaling	WNT	Wnt2	FZD6_LRP6	NN-NN
VLMC NN	CHOR NN	WNT2_FZD3_LRP6	306	1.18145	0.777778	86.9144	0	0	Medulla	Secreted Signaling	WNT	Wnt2	FZD3_LRP6	NN-NN
VLMC NN	CHOR NN	WNT2_FZD7_LRP6	306	1.40213	0.777778	76.3728	0	0	Medulla	Secreted Signaling	WNT	Wnt2	FZD7_LRP6	NN-NN
VLMC NN	CHOR NN	WNT2_FZD4_LRP6	306	2.07274	0.777778	58.8848	0	0	Medulla	Secreted Signaling	WNT	Wnt2	FZD4_LRP6	NN-NN
VLMC NN	CHOR NN	EFNA5_EPHA1	306	0.221357	0.98366	9.17479	0	0	Medulla	Cell-Cell Contact	EPHA	Efna5	Epha1	NN-NN
VLMC NN	CHOR NN	EFNA5_EPHA7	306	0.568017	1	7.05902	0	0	Medulla	Cell-Cell Contact	EPHA	Efna5	Epha7	NN-NN
VLMC NN	CHOR NN	EFNA5_EPHA4	306	1.85279	1	4.534	0	0	Medulla	Cell-Cell Contact	EPHA	Efna5	Epha4	NN-NN
VLMC NN	CHOR NN	NTF3_NTRK2	306	1.42681	0.924837	4.05926	0	0	Medulla	Secreted Signaling	NT	Ntf3	Ntrk2	NN-NN
VLMC NN	CHOR NN	SEMA5A_PLXNA1	306	0.901462	1	3.52072	0	0	Medulla	Cell-Cell Contact	SEMA5	Sema5a	Plxna1	NN-NN
VLMC NN	CHOR NN	THBS1_CD47	306	1.77096	1	3.01097	0	0	Medulla	ECM-Receptor	THBS	Thbs1	Cd47	NN-NN
VLMC NN	CHOR NN	THBS1_SDC4	306	2.22468	1	2.7439	0	0	Medulla	ECM-Receptor	THBS	Thbs1	Sdc4	NN-NN
VLMC NN	CHOR NN	NAMPT_INSR	306	0.813344	1	2.61043	0	0	Medulla	Secreted Signaling	VISFATIN	Nampt	Insr	NN-NN
VLMC NN	CHOR NN	CX3CL1_CX3CR1	306	0.392159	1	2.85829	1.4013e-45	2.39826e-43	Medulla	Secreted Signaling	CX3C	Cx3cl1	Cx3cr1	NN-NN
VLMC NN	CHOR NN	NGF_NGFR	306	0.19247	0.826797	52.7554	2.8026e-45	4.7755e-43	Medulla	Secreted Signaling	NGF	Ngf	Ngfr	NN-NN
VLMC NN	CHOR NN	THBS1_SDC1	306	0.291723	0.990196	5.8651	2.78858e-43	4.44036e-41	Medulla	ECM-Receptor	THBS	Thbs1	Sdc1	NN-NN
VLMC NN	CHOR NN	WNT2_FZD2_LRP6	306	0.853739	0.771242	99.2812	5.60519e-43	8.85285e-41	Medulla	Secreted Signaling	WNT	Wnt2	FZD2_LRP6	NN-NN
VLMC NN	CHOR NN	POSTN_ITGAV_ITGB5	306	2.0212	1	2.41387	5.99896e-42	9.17664e-40	Medulla	Secreted Signaling	PERIOSTIN	Postn	ITGAV_ITGB5	NN-NN
VLMC NN	CHOR NN	THBS1_ITGA3_ITGB1	306	1.74537	1	2.88164	5.45455e-41	8.05095e-39	Medulla	ECM-Receptor	THBS	Thbs1	ITGA3_ITGB1	NN-NN
VLMC NN	CHOR NN	WNT2_FZD7_LRP5	306	0.471731	0.777778	147.348	2.12791e-40	3.07946e-38	Medulla	Secreted Signaling	WNT	Wnt2	FZD7_LRP5	NN-NN
VLMC NN	CHOR NN	SEMA6D_PLXNA1	306	0.402196	1	3.26654	3.40768e-40	4.87705e-38	Medulla	Cell-Cell Contact	SEMA6	Sema6d	Plxna1	NN-NN
VLMC NN	CHOR NN	WNT3_FZD4_LRP6	306	0.85729	0.663399	27.1816	2.40761e-39	3.35923e-37	Medulla	Secreted Signaling	WNT	Wnt3	FZD4_LRP6	NN-NN
VLMC NN	CHOR NN	WNT2_FZD3_LRP5	306	0.355477	0.777778	170.288	1.26753e-38	1.71471e-36	Medulla	Secreted Signaling	WNT	Wnt2	FZD3_LRP5	NN-NN
VLMC NN	CHOR NN	EFNA5_EPHA3	306	0.332227	0.95098	7.44167	2.82807e-38	3.78302e-36	Medulla	Cell-Cell Contact	EPHA	Efna5	Epha3	NN-NN
VLMC NN	CHOR NN	WNT2_FZD6_LRP5	306	0.341398	0.777778	195.224	2.95839e-37	3.80363e-35	Medulla	Secreted Signaling	WNT	Wnt2	FZD6_LRP5	NN-NN
VLMC NN	CHOR NN	EFNA5_EPHA5	306	0.419426	0.986928	7.08893	5.2258e-36	6.40648e-34	Medulla	Cell-Cell Contact	EPHA	Efna5	Epha5	NN-NN
VLMC NN	CHOR NN	WNT2_FZD5_LRP6	306	0.552699	0.75817	127.9	1.40981e-35	1.69888e-33	Medulla	Secreted Signaling	WNT	Wnt2	FZD5_LRP6	NN-NN
VLMC NN	CHOR NN	WNT2_FZD1_LRP6	306	0.403476	0.771242	153.606	3.23344e-35	3.83699e-33	Medulla	Secreted Signaling	WNT	Wnt2	FZD1_LRP6	NN-NN
VLMC NN	CHOR NN	SEMA5A_PLXNA3	306	0.1892	0.911765	5.1	1.04364e-34	1.20984e-32	Medulla	Cell-Cell Contact	SEMA5	Sema5a	Plxna3	NN-NN
VLMC NN	CHOR NN	EFNA4_EPHA4	306	0.230369	0.803922	6.45817	4.07703e-34	4.60597e-32	Medulla	Cell-Cell Contact	EPHA	Efna4	Epha4	NN-NN
VLMC NN	CHOR NN	WNT2_FZD8_LRP6	306	0.281758	0.748366	161.327	2.51858e-33	2.7496e-31	Medulla	Secreted Signaling	WNT	Wnt2	FZD8_LRP6	NN-NN
VLMC NN	CHOR NN	WNT3_FZD7_LRP6	306	0.466724	0.663399	29.8951	1.61624e-32	1.70699e-30	Medulla	Secreted Signaling	WNT	Wnt3	FZD7_LRP6	NN-NN
VLMC NN	CHOR NN	WNT2_FZD2_LRP5	306	0.220254	0.771242	186.149	9.49557e-32	9.82204e-30	Medulla	Secreted Signaling	WNT	Wnt2	FZD2_LRP5	NN-NN
VLMC NN	CHOR NN	BMP8B_BMPR1A_BMPR2	306	0.449826	0.666667	33.71	1.33427e-30	1.3289e-28	Medulla	Secreted Signaling	BMP	Bmp8b	BMPR1A_BMPR2	NN-NN
VLMC NN	CHOR NN	WNT3_FZD3_LRP6	306	0.351398	0.663399	32.0463	1.44066e-30	1.43211e-28	Medulla	Secreted Signaling	WNT	Wnt3	FZD3_LRP6	NN-NN
VLMC NN	CHOR NN	EFNA5_EPHB2	306	0.140929	0.800654	9.5671	7.68182e-30	7.45985e-28	Medulla	Cell-Cell Contact	EPHA	Efna5	Ephb2	NN-NN
VLMC NN	CHOR NN	WNT3_FZD6_LRP6	306	0.345083	0.663399	31.6418	2.69859e-29	2.57718e-27	Medulla	Secreted Signaling	WNT	Wnt3	FZD6_LRP6	NN-NN
VLMC NN	CHOR NN	WNT5B_FZD4	306	1.27549	0.98366	2.07323	4.04069e-28	3.69122e-26	Medulla	Secreted Signaling	ncWNT	Wnt5b	Fzd4	NN-NN
VLMC NN	CHOR NN	ANGPT1_TEK	306	0.105113	0.875817	6.42848	5.10748e-28	4.64665e-26	Medulla	Secreted Signaling	ANGPT	Angpt1	Tek	NN-NN
VLMC NN	CHOR NN	WNT3_FZD4_LRP5	306	0.227569	0.663399	32.2052	1.12195e-27	1.00197e-25	Medulla	Secreted Signaling	WNT	Wnt3	FZD4_LRP5	NN-NN
VLMC NN	CHOR NN	TNC_SDC4	306	0.512944	0.735294	5.05234	8.66193e-27	7.50304e-25	Medulla	ECM-Receptor	TENASCIN	Tnc	Sdc4	NN-NN
VLMC NN	CHOR NN	WNT5B_FZD3	306	0.515648	0.98366	2.3179	1.8881e-26	1.6157e-24	Medulla	Secreted Signaling	ncWNT	Wnt5b	Fzd3	NN-NN
VLMC NN	CHOR NN	F11R_JAM2	306	0.0669464	0.947712	3.27557	2.0163e-26	1.7235e-24	Medulla	Cell-Cell Contact	JAM	F11r	Jam2	NN-NN
VLMC NN	CHOR NN	F11R_JAM3	306	0.161356	0.947712	3.7773	2.52801e-26	2.15263e-24	Medulla	Cell-Cell Contact	JAM	F11r	Jam3	NN-NN
VLMC NN	CHOR NN	EFNA4_EPHA7	306	0.0343714	0.803922	6.00015	2.86134e-26	2.42793e-24	Medulla	Cell-Cell Contact	EPHA	Efna4	Epha7	NN-NN
VLMC NN	CHOR NN	BMP8B_BMPR1A_ACVR2A	306	0.153494	0.666667	49.8656	9.77309e-26	8.1436e-24	Medulla	Secreted Signaling	BMP	Bmp8b	BMPR1A_ACVR2A	NN-NN
VLMC NN	CHOR NN	WNT2_FZD8_LRP5	306	0.0461857	0.748366	234.899	2.39229e-25	1.97229e-23	Medulla	Secreted Signaling	WNT	Wnt2	FZD8_LRP5	NN-NN
VLMC NN	CHOR NN	WNT3_FZD2_LRP6	306	0.224387	0.656863	34.886	2.98193e-25	2.44932e-23	Medulla	Secreted Signaling	WNT	Wnt3	FZD2_LRP6	NN-NN
VLMC NN	CHOR NN	WNT2_FZD5_LRP5	306	0.117493	0.75817	218.088	5.89996e-25	4.78802e-23	Medulla	Secreted Signaling	WNT	Wnt2	FZD5_LRP5	NN-NN
VLMC NN	CHOR NN	WNT2_FZD1_LRP5	306	0.0737469	0.771242	221.181	1.08315e-24	8.71736e-23	Medulla	Secreted Signaling	WNT	Wnt2	FZD1_LRP5	NN-NN
VLMC NN	CHOR NN	VEGFD_VEGFR2	306	0.0962645	0.898693	3.57617	1.55892e-24	1.24562e-22	Medulla	Secreted Signaling	VEGF	Vegfd	Kdr	NN-NN
VLMC NN	CHOR NN	WNT5B_FZD7	306	0.671453	0.98366	2.22585	1.88669e-24	1.50212e-22	Medulla	Secreted Signaling	ncWNT	Wnt5b	Fzd7	NN-NN
VLMC NN	CHOR NN	NAMPT_ITGA5_ITGB1	306	0.335211	0.990196	2.86871	2.07598e-24	1.65077e-22	Medulla	Secreted Signaling	VISFATIN	Nampt	ITGA5_ITGB1	NN-NN
VLMC NN	CHOR NN	SEMA6D_PLXNA1_KDR	306	0.282411	0.993464	3.57491	1.65916e-23	1.27718e-21	Medulla	Cell-Cell Contact	SEMA6	Sema6d	PLXNA1_KDR	NN-NN
VLMC NN	CHOR NN	PSAP_GPR37L1	306	0.489569	0.937908	2.07609	1.98926e-23	1.52825e-21	Medulla	Secreted Signaling	PSAP	Psap	Gpr37l1	NN-NN
VLMC NN	CHOR NN	SEMA5A_PLXNB3	306	0.106465	0.728758	5.23178	2.87998e-23	2.19521e-21	Medulla	Cell-Cell Contact	SEMA5	Sema5a	Plxnb3	NN-NN
VLMC NN	CHOR NN	GDF10_ACVR1B_ACVR2A	306	0.171684	0.735294	93.8175	5.76357e-23	4.32326e-21	Medulla	Secreted Signaling	GDF	Gdf10	ACVR1B_ACVR2A	NN-NN
VLMC NN	CHOR NN	BMP8B_BMPR1A_ACVR2B	306	0.109923	0.666667	42.203	1.42457e-22	1.05234e-20	Medulla	Secreted Signaling	BMP	Bmp8b	BMPR1A_ACVR2B	NN-NN
VLMC NN	CHOR NN	WNT3_FZD7_LRP5	306	0.0922428	0.663399	35.0291	1.47082e-22	1.08547e-20	Medulla	Secreted Signaling	WNT	Wnt3	FZD7_LRP5	NN-NN
VLMC NN	CHOR NN	GDF11_TGFBR1_ACVR2A	306	0.179483	0.964052	2.73362	1.79814e-22	1.32077e-20	Medulla	Secreted Signaling	GDF	Gdf11	TGFBR1_ACVR2A	NN-NN
VLMC NN	CHOR NN	BMP8B_ACVR1_BMPR2	306	0.133218	0.666667	39.5693	2.07966e-22	1.5218e-20	Medulla	Secreted Signaling	BMP	Bmp8b	ACVR1_BMPR2	NN-NN
VLMC NN	CHOR NN	NTF5_NTRK2	306	0.200534	0.401961	154.077	2.85319e-22	2.07611e-20	Medulla	Secreted Signaling	NT	Ntf5	Ntrk2	NN-NN
VLMC NN	CHOR NN	WNT5B_FZD6	306	0.481668	0.98366	2.24609	2.88917e-22	2.10034e-20	Medulla	Secreted Signaling	ncWNT	Wnt5b	Fzd6	NN-NN
VLMC NN	CHOR NN	EFNB1_EPHB3	306	0.184324	0.915033	2.44211	4.60349e-22	3.32175e-20	Medulla	Cell-Cell Contact	EPHB	Efnb1	Ephb3	NN-NN
VLMC NN	CHOR NN	BMP8B_BMPR1B_BMPR2	306	0.144199	0.663399	45.9786	5.12701e-22	3.69095e-20	Medulla	Secreted Signaling	BMP	Bmp8b	BMPR1B_BMPR2	NN-NN
VLMC NN	CHOR NN	WNT3_FZD3_LRP5	306	0.0633717	0.663399	37.6733	9.89629e-22	7.04289e-20	Medulla	Secreted Signaling	WNT	Wnt3	FZD3_LRP5	NN-NN
VLMC NN	CHOR NN	OSTN_NPR3	306	0.0897427	0.45098	148.83	1.40359e-21	9.91182e-20	Medulla	Secreted Signaling	OSTN	Ostn	Npr3	NN-NN
VLMC NN	CHOR NN	F2_PARD3	306	0.119477	0.617647	11.6033	1.90824e-21	1.34147e-19	Medulla	Secreted Signaling	PARs	F2	Pard3	NN-NN
VLMC NN	CHOR NN	BMP8B_ACVR1_ACVR2A	306	0.0338778	0.666667	52.2964	9.40737e-21	6.43303e-19	Medulla	Secreted Signaling	BMP	Bmp8b	ACVR1_ACVR2A	NN-NN
VLMC NN	CHOR NN	GAS6_AXL	306	0.288515	0.931373	2.0146	1.17731e-20	8.02256e-19	Medulla	Secreted Signaling	GAS	Gas6	Axl	NN-NN
VLMC NN	CHOR NN	LAMA3_SV2A	306	0.027854	0.48366	18.3837	1.35642e-20	9.21079e-19	Medulla	ECM-Receptor	LAMININ	Lama3	Sv2a	NN-NN
VLMC NN	CHOR NN	NTF3_NTRK3	306	0.0995199	0.921569	5.74498	1.72956e-20	1.1648e-18	Medulla	Secreted Signaling	NT	Ntf3	Ntrk3	NN-NN
VLMC NN	CHOR NN	WNT3_FZD1_LRP6	306	0.0771878	0.656863	38.1945	1.86456e-20	1.25355e-18	Medulla	Secreted Signaling	WNT	Wnt3	FZD1_LRP6	NN-NN
VLMC NN	CHOR NN	LAMB1_ITGA7_ITGB1	306	0.540177	0.996732	2.04307	2.54528e-20	1.69654e-18	Medulla	ECM-Receptor	LAMININ	Lamb1	ITGA7_ITGB1	NN-NN
VLMC NN	CHOR NN	WNT3_FZD5_LRP6	306	0.125868	0.647059	39.2152	3.00816e-20	1.99566e-18	Medulla	Secreted Signaling	WNT	Wnt3	FZD5_LRP6	NN-NN
VLMC NN	CHOR NN	LAMA3_ITGAV_ITGB8	306	0.369867	0.48366	19.0649	5.5206e-20	3.60405e-18	Medulla	ECM-Receptor	LAMININ	Lama3	ITGAV_ITGB8	NN-NN
VLMC NN	CHOR NN	WNT3_FZD8_LRP6	306	0.0488959	0.640523	31.4222	6.84713e-20	4.43839e-18	Medulla	Secreted Signaling	WNT	Wnt3	FZD8_LRP6	NN-NN
VLMC NN	CHOR NN	GDF11_TGFBR1_ACVR2B	306	0.129491	0.964052	2.72179	6.85114e-20	4.43914e-18	Medulla	Secreted Signaling	GDF	Gdf11	TGFBR1_ACVR2B	NN-NN
VLMC NN	CHOR NN	PDGFD_PDGFRB	306	0.118199	0.69281	4.92227	1.0804e-19	6.95117e-18	Medulla	Secreted Signaling	PDGF	Pdgfd	Pdgfrb	NN-NN
VLMC NN	CHOR NN	WNT3_FZD6_LRP5	306	0.0614494	0.663399	36.6352	1.09966e-19	7.06925e-18	Medulla	Secreted Signaling	WNT	Wnt3	FZD6_LRP5	NN-NN
VLMC NN	CHOR NN	WNT3_FZD2_LRP5	306	0.0344798	0.656863	37.9857	1.22882e-19	7.88325e-18	Medulla	Secreted Signaling	WNT	Wnt3	FZD2_LRP5	NN-NN
VLMC NN	CHOR NN	LAMB1_SV2C	306	0.192542	0.957516	2.27967	1.6164e-19	1.03229e-17	Medulla	ECM-Receptor	LAMININ	Lamb1	Sv2c	NN-NN
VLMC NN	CHOR NN	LAMA3_DAG1	306	0.0582721	0.48366	17.8521	2.27815e-19	1.44364e-17	Medulla	ECM-Receptor	LAMININ	Lama3	Dag1	NN-NN
VLMC NN	CHOR NN	SEMA6B_PLXNA2	306	0.157472	0.973856	2.86316	2.80181e-19	1.76828e-17	Medulla	Cell-Cell Contact	SEMA6	Sema6b	Plxna2	NN-NN
VLMC NN	CHOR NN	WNT3_FZD8_LRP5	306	0.00611665	0.640523	29.7721	4.36971e-19	2.73232e-17	Medulla	Secreted Signaling	WNT	Wnt3	FZD8_LRP5	NN-NN
VLMC NN	CHOR NN	NCAM1_NCAM2	306	0.338807	1	2.08129	5.97449e-19	3.71783e-17	Medulla	Cell-Cell Contact	NCAM	Ncam1	Ncam2	NN-NN
VLMC NN	CHOR NN	BMP8B_BMPR1B_ACVR2A	306	0.037742	0.663399	62.3124	6.76506e-19	4.18801e-17	Medulla	Secreted Signaling	BMP	Bmp8b	BMPR1B_ACVR2A	NN-NN
VLMC NN	CHOR NN	NECTIN3_PVR	306	0.2078	1	2.41809	7.78271e-19	4.80271e-17	Medulla	Cell-Cell Contact	NECTIN	Nectin3	Pvr	NN-NN
VLMC NN	CHOR NN	EFNB1_EPHB4	306	0.182565	0.843137	2.53195	1.00623e-18	6.17758e-17	Medulla	Cell-Cell Contact	EPHB	Efnb1	Ephb4	NN-NN
VLMC NN	CHOR NN	EFNA4_EPHA1	306	0.00966635	0.79085	5.58778	1.09686e-18	6.71809e-17	Medulla	Cell-Cell Contact	EPHA	Efna4	Epha1	NN-NN
VLMC NN	CHOR NN	LAMB1_SV2B	306	0.25964	0.980392	2.09423	1.10265e-18	6.75091e-17	Medulla	ECM-Receptor	LAMININ	Lamb1	Sv2b	NN-NN
VLMC NN	CHOR NN	NECTIN3_NECTIN2	306	0.149506	1	2.10025	1.12282e-18	6.86627e-17	Medulla	Cell-Cell Contact	NECTIN	Nectin3	Nectin2	NN-NN
VLMC NN	CHOR NN	WNT3_FZD1_LRP5	306	0.00979377	0.656863	36.5914	2.34003e-18	1.41375e-16	Medulla	Secreted Signaling	WNT	Wnt3	FZD1_LRP5	NN-NN
VLMC NN	CHOR NN	BMP8B_ACVR1_ACVR2B	306	0.0236958	0.666667	42.6404	3.24418e-18	1.94041e-16	Medulla	Secreted Signaling	BMP	Bmp8b	ACVR1_ACVR2B	NN-NN
VLMC NN	CHOR NN	WNT5B_FZD2	306	0.303001	0.977124	2.27893	3.97159e-18	2.36368e-16	Medulla	Secreted Signaling	ncWNT	Wnt5b	Fzd2	NN-NN
VLMC NN	CHOR NN	PGF_VEGFR1	306	0.0457182	0.643791	24.1353	4.43471e-18	2.63627e-16	Medulla	Secreted Signaling	VEGF	Pgf	Flt1	NN-NN
VLMC NN	CHOR NN	TNC_SDC1	306	0.0255254	0.72549	5.29699	5.14439e-18	3.04419e-16	Medulla	ECM-Receptor	TENASCIN	Tnc	Sdc1	NN-NN
VLMC NN	CHOR NN	NRXN1_NLGN3	306	0.361319	1	2.26784	5.47437e-18	3.23576e-16	Medulla	Cell-Cell Contact	NRXN	Nrxn1	Nlgn3	NN-NN
VLMC NN	CHOR NN	WNT5B_FZD1	306	0.0992417	0.973856	2.45307	3.09555e-17	1.74738e-15	Medulla	Secreted Signaling	ncWNT	Wnt5b	Fzd1	NN-NN
VLMC NN	CHOR NN	GDF11_ACVR1B_ACVR2B	306	0.111495	0.964052	2.79467	5.06049e-17	2.82073e-15	Medulla	Secreted Signaling	GDF	Gdf11	ACVR1B_ACVR2B	NN-NN
VLMC NN	CHOR NN	BMP8B_BMPR1B_ACVR2B	306	0.0259621	0.663399	51.649	7.01389e-17	3.88312e-15	Medulla	Secreted Signaling	BMP	Bmp8b	BMPR1B_ACVR2B	NN-NN
VLMC NN	CHOR NN	EFNA4_EPHA3	306	0.0162467	0.761438	6.04478	1.05886e-16	5.78398e-15	Medulla	Cell-Cell Contact	EPHA	Efna4	Epha3	NN-NN
VLMC NN	CHOR NN	TNC_ITGA9_ITGB1	306	0.26539	0.735294	4.91487	2.3177e-16	1.23821e-14	Medulla	ECM-Receptor	TENASCIN	Tnc	ITGA9_ITGB1	NN-NN
VLMC NN	CHOR NN	WNT7B_FZD4_LRP6	306	0.631583	0.503268	4.20545	2.66715e-16	1.42051e-14	Medulla	Secreted Signaling	WNT	Wnt7b	FZD4_LRP6	NN-NN
VLMC NN	CHOR NN	LAMA3_SV2B	306	0.00273044	0.477124	20.1706	4.55279e-16	2.39123e-14	Medulla	ECM-Receptor	LAMININ	Lama3	Sv2b	NN-NN
VLMC NN	CHOR NN	WNT3_FZD5_LRP5	306	0.017363	0.647059	42.7	4.97647e-16	2.60234e-14	Medulla	Secreted Signaling	WNT	Wnt3	FZD5_LRP5	NN-NN
VLMC NN	CHOR NN	EFNB1_EPHB2	306	0.100736	0.800654	2.47723	1.10744e-15	5.67662e-14	Medulla	Cell-Cell Contact	EPHB	Efnb1	Ephb2	NN-NN
VLMC NN	CHOR NN	LAMA3_ITGA3_ITGB1	306	0.0722532	0.48366	21.7296	1.18898e-15	6.08257e-14	Medulla	ECM-Receptor	LAMININ	Lama3	ITGA3_ITGB1	NN-NN
VLMC NN	CHOR NN	TNC_ITGAV_ITGB6	306	0.136327	0.735294	4.77684	1.6449e-15	8.34087e-14	Medulla	ECM-Receptor	TENASCIN	Tnc	ITGAV_ITGB6	NN-NN
VLMC NN	CHOR NN	WNT5B_FZD5	306	0.158413	0.964052	2.34194	2.37411e-15	1.19028e-13	Medulla	Secreted Signaling	ncWNT	Wnt5b	Fzd5	NN-NN
VLMC NN	CHOR NN	COL9A3_ITGAV_ITGB8	306	0.60629	0.627451	3.64622	3.27486e-15	1.63084e-13	Medulla	ECM-Receptor	COLLAGEN	Col9a3	ITGAV_ITGB8	NN-NN
VLMC NN	CHOR NN	LAMA3_ITGA1_ITGB1	306	0.0215919	0.48366	22.5517	1.80733e-14	8.58527e-13	Medulla	ECM-Receptor	LAMININ	Lama3	ITGA1_ITGB1	NN-NN
VLMC NN	CHOR NN	WNT7B_FZD7_LRP6	306	0.341148	0.503268	4.37822	1.87104e-14	8.88519e-13	Medulla	Secreted Signaling	WNT	Wnt7b	FZD7_LRP6	NN-NN
VLMC NN	CHOR NN	TNFSF10_TNFRSF10B	306	0.00958704	0.797386	3.90736	3.32178e-14	1.55373e-12	Medulla	Secreted Signaling	TRAIL	Tnfsf10	Tnfrsf10b	NN-NN
VLMC NN	CHOR NN	WNT7B_FZD6_LRP6	306	0.248177	0.503268	4.46217	4.59904e-14	2.12813e-12	Medulla	Secreted Signaling	WNT	Wnt7b	FZD6_LRP6	NN-NN
VLMC NN	CHOR NN	COL9A3_SDC4	306	0.198758	0.627451	4.11361	5.45589e-14	2.51341e-12	Medulla	ECM-Receptor	COLLAGEN	Col9a3	Sdc4	NN-NN
VLMC NN	CHOR NN	LAMA3_ITGA9_ITGB1	306	0.0479674	0.48366	30.2516	6.83722e-14	3.13214e-12	Medulla	ECM-Receptor	LAMININ	Lama3	ITGA9_ITGB1	NN-NN
VLMC NN	CHOR NN	LAMB1_ITGA2_ITGB1	306	0.312246	0.787582	2.23337	7.09348e-14	3.24607e-12	Medulla	ECM-Receptor	LAMININ	Lamb1	ITGA2_ITGB1	NN-NN
VLMC NN	CHOR NN	WNT7B_FZD3_LRP6	306	0.253792	0.503268	4.4543	1.09509e-13	4.93954e-12	Medulla	Secreted Signaling	WNT	Wnt7b	FZD3_LRP6	NN-NN
VLMC NN	CHOR NN	WNT5B_FZD8	306	0.0648776	0.95098	2.26125	1.52686e-13	6.82572e-12	Medulla	Secreted Signaling	ncWNT	Wnt5b	Fzd8	NN-NN
VLMC NN	CHOR NN	NECTIN3_NECTIN1	306	0.0815714	0.977124	2.05368	2.58688e-13	1.13653e-11	Medulla	Cell-Cell Contact	NECTIN	Nectin3	Nectin1	NN-NN
VLMC NN	CHOR NN	LAMA3_ITGA6_ITGB1	306	0.0638465	0.48366	16.0556	3.25716e-13	1.42177e-11	Medulla	ECM-Receptor	LAMININ	Lama3	ITGA6_ITGB1	NN-NN
VLMC NN	CHOR NN	F2_F2RL3	306	0.00665993	0.568627	12.9666	4.69921e-13	2.02769e-11	Medulla	Secreted Signaling	PARs	F2	F2rl3	NN-NN
VLMC NN	CHOR NN	LAMA3_SV2C	306	0.00254304	0.46732	37.7541	6.58005e-13	2.82079e-11	Medulla	ECM-Receptor	LAMININ	Lama3	Sv2c	NN-NN
VLMC NN	CHOR NN	EFNA4_EPHA5	306	0.0254807	0.79085	5.51793	9.09183e-13	3.86033e-11	Medulla	Cell-Cell Contact	EPHA	Efna4	Epha5	NN-NN
VLMC NN	CHOR NN	LAMA3_ITGA7_ITGB1	306	0.00792174	0.480392	16.7252	1.39105e-12	5.8457e-11	Medulla	ECM-Receptor	LAMININ	Lama3	ITGA7_ITGB1	NN-NN
VLMC NN	CHOR NN	RELN_ITGA3_ITGB1	306	0.173112	0.77451	2.77904	3.64723e-12	1.48341e-10	Medulla	ECM-Receptor	RELN	Reln	ITGA3_ITGB1	NN-NN
VLMC NN	CHOR NN	WNT7B_FZD4_LRP5	306	0.162589	0.503268	4.30601	5.01022e-12	2.01615e-10	Medulla	Secreted Signaling	WNT	Wnt7b	FZD4_LRP5	NN-NN
VLMC NN	CHOR NN	WNT7B_FZD2_LRP6	306	0.166295	0.5	4.56801	6.13501e-12	2.45102e-10	Medulla	Secreted Signaling	WNT	Wnt7b	FZD2_LRP6	NN-NN
VLMC NN	CHOR NN	LAMB1_ITGA6_ITGB4	306	0.252487	0.970588	2.2068	3.05645e-11	1.16429e-09	Medulla	ECM-Receptor	LAMININ	Lamb1	ITGA6_ITGB4	NN-NN
VLMC NN	CHOR NN	TNR_ITGAV_ITGB6	306	0.118381	0.921569	2.21659	1.28433e-10	4.63155e-09	Medulla	ECM-Receptor	TENASCIN	Tnr	ITGAV_ITGB6	NN-NN
VLMC NN	CHOR NN	PDGFC_PDGFRA	306	0.0251791	0.506536	4.33514	1.61111e-10	5.76187e-09	Medulla	Secreted Signaling	PDGF	Pdgfc	Pdgfra	NN-NN
VLMC NN	CHOR NN	THBS1_ITGAV_ITGB3	306	0.0897621	0.424837	9.89715	1.78524e-10	6.35252e-09	Medulla	ECM-Receptor	THBS	Thbs1	ITGAV_ITGB3	NN-NN
VLMC NN	CHOR NN	COL9A3_SDC1	306	0.0077578	0.617647	4.62454	1.8192e-10	6.46594e-09	Medulla	ECM-Receptor	COLLAGEN	Col9a3	Sdc1	NN-NN
VLMC NN	CHOR NN	COL9A3_ITGA3_ITGB1	306	0.139377	0.627451	3.75527	2.07083e-10	7.31853e-09	Medulla	ECM-Receptor	COLLAGEN	Col9a3	ITGA3_ITGB1	NN-NN
VLMC NN	CHOR NN	WNT7B_FZD6_LRP5	306	0.0404249	0.503268	4.15976	3.73078e-10	1.28778e-08	Medulla	Secreted Signaling	WNT	Wnt7b	FZD6_LRP5	NN-NN
VLMC NN	CHOR NN	TNC_ITGA8_ITGB1	306	0.0140396	0.522876	7.05894	4.35136e-10	1.49304e-08	Medulla	ECM-Receptor	TENASCIN	Tnc	ITGA8_ITGB1	NN-NN
VLMC NN	CHOR NN	COL9A3_ITGA10_ITGB1	306	0.0389779	0.617647	4.10075	4.50985e-10	1.54572e-08	Medulla	ECM-Receptor	COLLAGEN	Col9a3	ITGA10_ITGB1	NN-NN
VLMC NN	CHOR NN	POSTN_ITGAV_ITGB3	306	0.040596	0.424837	5.72962	5.00132e-10	1.7074e-08	Medulla	Secreted Signaling	PERIOSTIN	Postn	ITGAV_ITGB3	NN-NN
VLMC NN	CHOR NN	TNR_ITGA9_ITGB1	306	0.22752	0.921569	2.19479	5.26732e-10	1.79309e-08	Medulla	ECM-Receptor	TENASCIN	Tnr	ITGA9_ITGB1	NN-NN
VLMC NN	CHOR NN	WNT7B_FZD1_LRP6	306	0.054098	0.5	4.47189	6.85081e-10	2.3084e-08	Medulla	Secreted Signaling	WNT	Wnt7b	FZD1_LRP6	NN-NN
VLMC NN	CHOR NN	WNT7B_FZD5_LRP6	306	0.0846176	0.490196	4.5457	6.97785e-10	2.34866e-08	Medulla	Secreted Signaling	WNT	Wnt7b	FZD5_LRP6	NN-NN
VLMC NN	CHOR NN	APP_CD74	306	0.229849	0.48366	2.35035	7.12916e-10	2.39751e-08	Medulla	Cell-Cell Contact	APP	App	Cd74	NN-NN
VLMC NN	CHOR NN	TNR_SDC1	306	0.0190748	0.915033	2.07585	7.29955e-10	2.45164e-08	Medulla	ECM-Receptor	TENASCIN	Tnr	Sdc1	NN-NN
VLMC NN	CHOR NN	ENHO_GPR19	306	0.00685398	0.79085	2.54121	1.05458e-09	3.48031e-08	Medulla	Secreted Signaling	ENHO	Enho	Gpr19	NN-NN
VLMC NN	CHOR NN	WNT7B_FZD7_LRP5	306	0.0632562	0.503268	3.99724	1.6113e-09	5.22124e-08	Medulla	Secreted Signaling	WNT	Wnt7b	FZD7_LRP5	NN-NN
VLMC NN	CHOR NN	EFNB1_EPHB1	306	0.143064	0.892157	2.52137	1.68931e-09	5.46038e-08	Medulla	Cell-Cell Contact	EPHB	Efnb1	Ephb1	NN-NN
VLMC NN	CHOR NN	INSL5_RXFP2	306	0.00228285	0.454248	7.18066	3.78925e-09	1.18755e-07	Medulla	Secreted Signaling	RLN	Insl5	Rxfp2	NN-NN
VLMC NN	CHOR NN	COL9A3_ITGA1_ITGB1	306	0.0463771	0.627451	3.76875	4.97056e-09	1.53916e-07	Medulla	ECM-Receptor	COLLAGEN	Col9a3	ITGA1_ITGB1	NN-NN
VLMC NN	CHOR NN	WNT7B_FZD3_LRP5	306	0.0425513	0.503268	4.00646	5.36267e-09	1.65531e-07	Medulla	Secreted Signaling	WNT	Wnt7b	FZD3_LRP5	NN-NN
VLMC NN	CHOR NN	BDNF_NTRK2	306	0.193416	0.542484	2.7935	1.55283e-08	4.5988e-07	Medulla	Secreted Signaling	NT	Bdnf	Ntrk2	NN-NN
VLMC NN	CHOR NN	COL9A3_ITGA9_ITGB1	306	0.0925352	0.627451	3.87934	1.62608e-08	4.80293e-07	Medulla	ECM-Receptor	COLLAGEN	Col9a3	ITGA9_ITGB1	NN-NN
VLMC NN	CHOR NN	WNT7B_FZD8_LRP6	306	0.0338188	0.477124	3.67347	3.5268e-08	1.00158e-06	Medulla	Secreted Signaling	WNT	Wnt7b	FZD8_LRP6	NN-NN
VLMC NN	CHOR NN	IL17C_IL17RA_IL17RE	306	0.00623902	0.424837	7.46685	3.98457e-08	1.12542e-06	Medulla	Secreted Signaling	IL17	Il17c	IL17RA_IL17RE	NN-NN
VLMC NN	CHOR NN	LAMA3_ITGA6_ITGB4	306	0.00303279	0.470588	16.5031	9.15362e-08	2.47917e-06	Medulla	ECM-Receptor	LAMININ	Lama3	ITGA6_ITGB4	NN-NN
VLMC NN	CHOR NN	WNT7B_FZD2_LRP5	306	0.02442	0.5	3.84346	2.94606e-07	7.50978e-06	Medulla	Secreted Signaling	WNT	Wnt7b	FZD2_LRP5	NN-NN
VLMC NN	CHOR NN	NCAM1_L1CAM	306	0.0696084	0.885621	2.04193	3.31062e-07	8.39232e-06	Medulla	Cell-Cell Contact	NCAM	Ncam1	L1cam	NN-NN
VLMC NN	CHOR NN	SEMA6B_PLXNA4	306	0.0150864	0.885621	2.21531	5.63524e-07	1.38387e-05	Medulla	Cell-Cell Contact	SEMA6	Sema6b	Plxna4	NN-NN
VLMC NN	CHOR NN	WNT7B_FZD1_LRP5	306	0.00667147	0.5	3.76304	1.05248e-06	2.48536e-05	Medulla	Secreted Signaling	WNT	Wnt7b	FZD1_LRP5	NN-NN
VLMC NN	CHOR NN	WNT7B_FZD5_LRP5	306	0.0108308	0.490196	3.70135	2.96264e-06	6.5376e-05	Medulla	Secreted Signaling	WNT	Wnt7b	FZD5_LRP5	NN-NN
VLMC NN	CHOR NN	GDF9_ACVR1B_BMPR2	306	0.116136	0.581699	2.24461	3.55388e-06	7.75303e-05	Medulla	Secreted Signaling	GDF	Gdf9	ACVR1B_BMPR2	NN-NN
VLMC NN	CHOR NN	TNXB_ITGAV_ITGB3	306	0.0489554	0.424837	2.7204	4.64886e-06	9.95908e-05	Medulla	ECM-Receptor	TENASCIN	Tnxb	ITGAV_ITGB3	NN-NN
VLMC NN	CHOR NN	COL9A3_ITGA11_ITGB1	306	0.0111174	0.542484	3.75169	5.10926e-06	0.000108959	Medulla	ECM-Receptor	COLLAGEN	Col9a3	ITGA11_ITGB1	NN-NN
VLMC NN	CHOR NN	WNT7B_FZD8_LRP5	306	0.00401838	0.477124	3.10216	8.12984e-06	0.000167808	Medulla	Secreted Signaling	WNT	Wnt7b	FZD8_LRP5	NN-NN
VLMC NN	CHOR NN	MDK_ALK	306	0.0666341	0.480392	2.2845	9.09989e-06	0.000186249	Medulla	Secreted Signaling	MK	Mdk	Alk	NN-NN
VLMC NN	CHOR NN	COL9A3_ITGA2_ITGB1	306	0.00778979	0.486928	3.02922	1.08406e-05	0.000219223	Medulla	ECM-Receptor	COLLAGEN	Col9a3	ITGA2_ITGB1	NN-NN
VLMC NN	CHOR NN	MDK_ITGA4_ITGB1	306	0.144406	0.441176	2.02309	1.6677e-05	0.000326593	Medulla	Secreted Signaling	MK	Mdk	ITGA4_ITGB1	NN-NN
VLMC NN	CHOR NN	TNR_ITGA8_ITGB1	306	0.00919485	0.669935	2.03622	2.15611e-05	0.000414006	Medulla	ECM-Receptor	TENASCIN	Tnr	ITGA8_ITGB1	NN-NN
VLMC NN	CHOR NN	VEGFA_VEGFR1R2	306	0.0488008	0.738562	2.04747	2.7406e-05	0.000516298	Medulla	Secreted Signaling	VEGF	Vegfa	FLT1_KDR	NN-NN
VLMC NN	CHOR NN	ANGPTL4_ITGAV_ITGB3	306	0.0354343	0.424837	2.66217	4.87401e-05	0.000876088	Medulla	Secreted Signaling	ANGPTL	Angptl4	ITGAV_ITGB3	NN-NN
VLMC NN	CHOR NN	CSPG4_ITGA2_ITGB1	306	0.0642698	0.735294	2.04883	5.09221e-05	0.000911623	Medulla	Cell-Cell Contact	CSPG4	Cspg4	ITGA3_ITGB1	NN-NN
VLMC NN	CHOR NN	CTF1_LIFR_IL6ST	306	0.0335778	0.70915	2.81148	6.13563e-05	0.00107734	Medulla	Secreted Signaling	LIFR	Ctf1	LIFR_IL6ST	NN-NN
VLMC NN	CHOR NN	SEMA3F_NRP2_PLXNA3	306	0.000723702	0.454248	3.44776	6.8407e-05	0.00118893	Medulla	Secreted Signaling	SEMA3	Sema3f	NRP2_PLXNA3	NN-NN
VLMC NN	CHOR NN	PDGFB_PDGFRA	306	0.0369101	0.555556	2.03015	0.000115328	0.00190646	Medulla	Secreted Signaling	PDGF	Pdgfb	Pdgfra	NN-NN
VLMC NN	CHOR NN	VSIR_IGSF11	306	0.00393215	0.650327	2.22482	0.000121483	0.00199928	Medulla	Cell-Cell Contact	VISTA	Vsir	Igsf11	NN-NN
VLMC NN	CHOR NN	KITL_KIT	306	0.0540023	0.862745	2.10519	0.000124722	0.00204739	Medulla	Secreted Signaling	KIT	Kitl	Kit	NN-NN
VLMC NN	CHOR NN	LGALS9_CD44	306	0.0279314	0.542484	4.25472	0.000269993	0.00409587	Medulla	Secreted Signaling	GALECTIN	Lgals9	Cd44	NN-NN
VLMC NN	CHOR NN	THY1_ITGAV_ITGB3	306	0.00726976	0.408497	2.12988	0.000361504	0.00531665	Medulla	Cell-Cell Contact	THY1	Thy1	ITGAV_ITGB3	NN-NN
CU-ECU-SPVI Foxb1 Glut	CU-ECU-SPVI Foxb1 Glut	SST_SSTR3	220	1.19608	0.895455	3.8662	1.00904e-17	5.87052e-16	Medulla	Secreted Signaling	SEMATOSTATIN	Sst	Sstr3	neuron-neuron
CU-ECU-SPVI Foxb1 Glut	CU-ECU-SPVI Foxb1 Glut	NRG1_ITGAV_ITGB3	220	1.75426	0.654545	3.2388	3.65349e-15	1.81416e-13	Medulla	Secreted Signaling	NRG	Nrg1	ITGAV_ITGB3	neuron-neuron
CU-ECU-SPVI Foxb1 Glut	CU-ECU-SPVI Foxb1 Glut	NRTN_GFRA2	220	0.667739	0.809091	3.18911	4.55837e-15	2.24273e-13	Medulla	Secreted Signaling	GDNF	Nrtn	GFRA2_RET	neuron-neuron
CU-ECU-SPVI Foxb1 Glut	CU-ECU-SPVI Foxb1 Glut	VEGFA_VEGFR2	220	0.252737	0.454545	6.13124	5.31909e-15	2.60465e-13	Medulla	Secreted Signaling	VEGF	Vegfa	Kdr	neuron-neuron
CU-ECU-SPVI Foxb1 Glut	CU-ECU-SPVI Foxb1 Glut	THY1_ITGAV_ITGB3	220	1.09183	0.654545	3.69237	2.85094e-14	1.34157e-12	Medulla	Cell-Cell Contact	THY1	Thy1	ITGAV_ITGB3	neuron-neuron
CU-ECU-SPVI Foxb1 Glut	CU-ECU-SPVI Foxb1 Glut	VEGFC_VEGFR2	220	0.0892082	0.454545	13.7324	4.02653e-14	1.86821e-12	Medulla	Secreted Signaling	VEGF	Vegfc	Kdr	neuron-neuron
CU-ECU-SPVI Foxb1 Glut	CU-ECU-SPVI Foxb1 Glut	SEMA6D_PLXNA1_KDR	220	0.609343	0.454545	4.58904	8.62909e-14	3.92189e-12	Medulla	Cell-Cell Contact	SEMA6	Sema6d	PLXNA1_KDR	neuron-neuron
CU-ECU-SPVI Foxb1 Glut	CU-ECU-SPVI Foxb1 Glut	TNFSF12_TNFRSF12A	220	0.246188	0.981818	2.74089	2.37104e-13	1.04435e-11	Medulla	Secreted Signaling	TWEAK	Tnfsf12	Tnfrsf12a	neuron-neuron
CU-ECU-SPVI Foxb1 Glut	CU-ECU-SPVI Foxb1 Glut	KITL_KIT	220	1.8286	0.827273	2.43533	2.11217e-12	8.75546e-11	Medulla	Secreted Signaling	KIT	Kitl	Kit	neuron-neuron
CU-ECU-SPVI Foxb1 Glut	CU-ECU-SPVI Foxb1 Glut	SST_SSTR2	220	1.14875	0.918182	2.46592	3.11561e-12	1.2772e-10	Medulla	Secreted Signaling	SEMATOSTATIN	Sst	Sstr2	neuron-neuron
CU-ECU-SPVI Foxb1 Glut	CU-ECU-SPVI Foxb1 Glut	EFNB2_EPHB4	220	0.379763	0.713636	3.97097	3.27371e-12	1.33849e-10	Medulla	Cell-Cell Contact	EPHB	Efnb2	Ephb4	neuron-neuron
CU-ECU-SPVI Foxb1 Glut	CU-ECU-SPVI Foxb1 Glut	INHBABB_ACVR1B_ACVR2A	220	1.20255	0.922727	2.0989	8.48391e-12	3.36868e-10	Medulla	Secreted Signaling	ACTIVIN	Activin AB	ACVR1B_ACVR2A	neuron-neuron
CU-ECU-SPVI Foxb1 Glut	CU-ECU-SPVI Foxb1 Glut	IL11_IL11RA1_IL6ST	220	0.118691	0.740909	3.03859	1.43813e-10	5.16103e-09	Medulla	Secreted Signaling	IL6	Il11	IL11R complex 1	neuron-neuron
CU-ECU-SPVI Foxb1 Glut	CU-ECU-SPVI Foxb1 Glut	L1CAM_ITGAV_ITGB3	220	0.430263	0.654545	3.23687	1.80634e-10	6.4232e-09	Medulla	Cell-Cell Contact	L1CAM	L1cam	ITGAV_ITGB3	neuron-neuron
CU-ECU-SPVI Foxb1 Glut	CU-ECU-SPVI Foxb1 Glut	IGF1_ITGAV_ITGB3	220	0.207335	0.6	6.25453	3.9971e-10	1.37696e-08	Medulla	Secreted Signaling	IGF	Igf1	ITGAV_ITGB3	neuron-neuron
CU-ECU-SPVI Foxb1 Glut	CU-ECU-SPVI Foxb1 Glut	TGFB1_ACVR1B_TGFBR2	220	0.1615	0.536364	4.89816	7.41207e-10	2.48674e-08	Medulla	Secreted Signaling	TGFb	Tgfb1	ACVR1B_TGFbR2	neuron-neuron
CU-ECU-SPVI Foxb1 Glut	CU-ECU-SPVI Foxb1 Glut	INHBABB_ACVR1B_ACVR2B	220	0.761792	0.922727	2.06826	3.34449e-09	1.05432e-07	Medulla	Secreted Signaling	ACTIVIN	Activin AB	ACVR1B_ACVR2B	neuron-neuron
CU-ECU-SPVI Foxb1 Glut	CU-ECU-SPVI Foxb1 Glut	EFNB1_EPHB4	220	0.0446914	0.704545	3.90653	9.36422e-09	2.83204e-07	Medulla	Cell-Cell Contact	EPHB	Efnb1	Ephb4	neuron-neuron
CU-ECU-SPVI Foxb1 Glut	CU-ECU-SPVI Foxb1 Glut	COL4A5_ITGA3_ITGB1	220	0.348219	0.731818	2.21871	3.69641e-08	1.04765e-06	Medulla	ECM-Receptor	COLLAGEN	Col4a5	ITGA3_ITGB1	neuron-neuron
CU-ECU-SPVI Foxb1 Glut	CU-ECU-SPVI Foxb1 Glut	WNT4_FZD7_LRP6	220	0.0384261	0.463636	6.34394	5.64144e-08	1.56778e-06	Medulla	Secreted Signaling	WNT	Wnt4	FZD7_LRP6	neuron-neuron
CU-ECU-SPVI Foxb1 Glut	CU-ECU-SPVI Foxb1 Glut	EFNB2_EPHB3	220	0.264918	0.804545	2.43606	1.14425e-07	3.07023e-06	Medulla	Cell-Cell Contact	EPHB	Efnb2	Ephb3	neuron-neuron
CU-ECU-SPVI Foxb1 Glut	CU-ECU-SPVI Foxb1 Glut	INHBABB_ACVR1C_ACVR2A	220	0.13522	0.627273	5.2195	1.24772e-07	3.3335e-06	Medulla	Secreted Signaling	ACTIVIN	Activin AB	ACVR1C_ACVR2A	neuron-neuron
CU-ECU-SPVI Foxb1 Glut	CU-ECU-SPVI Foxb1 Glut	WNT5B_FZD7	220	0.0425371	0.577273	4.054	1.49153e-07	3.93821e-06	Medulla	Secreted Signaling	ncWNT	Wnt5b	Fzd7	neuron-neuron
CU-ECU-SPVI Foxb1 Glut	CU-ECU-SPVI Foxb1 Glut	IL4_IL4R	220	0.0194116	0.590909	3.10551	2.20108e-07	5.69379e-06	Medulla	Secreted Signaling	IL4	Il4	Il4ra	neuron-neuron
CU-ECU-SPVI Foxb1 Glut	CU-ECU-SPVI Foxb1 Glut	EFNA5_EPHA1	220	0.478568	0.522727	2.21194	3.61754e-07	9.12131e-06	Medulla	Cell-Cell Contact	EPHA	Efna5	Epha1	neuron-neuron
CU-ECU-SPVI Foxb1 Glut	CU-ECU-SPVI Foxb1 Glut	HCRT_HCRTR2	220	0.0573556	0.527273	4.56203	7.18625e-07	1.73544e-05	Medulla	Secreted Signaling	HCRT	Hcrt	Hcrtr2	neuron-neuron
CU-ECU-SPVI Foxb1 Glut	CU-ECU-SPVI Foxb1 Glut	WNT16_FZD8_LRP6	220	0.116123	0.427273	3.88483	8.72694e-07	2.08326e-05	Medulla	Secreted Signaling	WNT	Wnt16	FZD8_LRP6	neuron-neuron
CU-ECU-SPVI Foxb1 Glut	CU-ECU-SPVI Foxb1 Glut	COMP_ITGAV_ITGB3	220	0.0164933	0.454545	6.02954	1.37379e-06	3.18417e-05	Medulla	ECM-Receptor	THBS	Comp	ITGAV_ITGB3	neuron-neuron
CU-ECU-SPVI Foxb1 Glut	CU-ECU-SPVI Foxb1 Glut	COMP_CD47	220	0.419542	0.618182	2.01854	1.57547e-06	3.62087e-05	Medulla	ECM-Receptor	THBS	Comp	Cd47	neuron-neuron
CU-ECU-SPVI Foxb1 Glut	CU-ECU-SPVI Foxb1 Glut	HBEGF_EGFR	220	0.0880194	0.618182	2.53532	2.36128e-06	5.29242e-05	Medulla	Secreted Signaling	EGF	Hbegf	Egfr	neuron-neuron
CU-ECU-SPVI Foxb1 Glut	CU-ECU-SPVI Foxb1 Glut	WNT8B_FZD8_LRP6	220	0.0819376	0.409091	4.34802	2.50603e-06	5.58868e-05	Medulla	Secreted Signaling	WNT	Wnt8b	FZD8_LRP6	neuron-neuron
CU-ECU-SPVI Foxb1 Glut	CU-ECU-SPVI Foxb1 Glut	WNT5B_FZD4	220	0.0887304	0.85	2.12385	3.60961e-06	7.87037e-05	Medulla	Secreted Signaling	ncWNT	Wnt5b	Fzd4	neuron-neuron
CU-ECU-SPVI Foxb1 Glut	CU-ECU-SPVI Foxb1 Glut	TGFB2_ACVR1B_TGFBR2	220	0.588716	0.759091	2.13434	3.81888e-06	8.28486e-05	Medulla	Secreted Signaling	TGFb	Tgfb2	ACVR1B_TGFbR2	neuron-neuron
CU-ECU-SPVI Foxb1 Glut	CU-ECU-SPVI Foxb1 Glut	WNT16_FZD3_LRP6	220	0.27958	0.427273	2.88663	4.0859e-06	8.8211e-05	Medulla	Secreted Signaling	WNT	Wnt16	FZD3_LRP6	neuron-neuron
CU-ECU-SPVI Foxb1 Glut	CU-ECU-SPVI Foxb1 Glut	VEGFC_VEGFR3	220	0.0439811	0.477273	3.06271	6.60734e-06	0.000138551	Medulla	Secreted Signaling	VEGF	Vegfc	Flt4	neuron-neuron
CU-ECU-SPVI Foxb1 Glut	CU-ECU-SPVI Foxb1 Glut	COMP_ITGA3_ITGB1	220	0.152693	0.618182	2.21291	1.1165e-05	0.000225315	Medulla	ECM-Receptor	THBS	Comp	ITGA3_ITGB1	neuron-neuron
CU-ECU-SPVI Foxb1 Glut	CU-ECU-SPVI Foxb1 Glut	PTN_ITGAV_ITGB3	220	0.17681	0.654545	2.41956	1.30244e-05	0.000259904	Medulla	Secreted Signaling	PTN	Ptn	ITGAV_ITGB3	neuron-neuron
CU-ECU-SPVI Foxb1 Glut	CU-ECU-SPVI Foxb1 Glut	TGFB1_ACVR1_TGFBR1	220	0.1232	0.663636	2.43502	1.31277e-05	0.000261798	Medulla	Secreted Signaling	TGFb	Tgfb1	ACVR1_TGFbR	neuron-neuron
CU-ECU-SPVI Foxb1 Glut	CU-ECU-SPVI Foxb1 Glut	TNR_ITGAV_ITGB3	220	0.280657	0.654545	2.11947	2.20289e-05	0.000422052	Medulla	ECM-Receptor	TENASCIN	Tnr	ITGAV_ITGB3	neuron-neuron
CU-ECU-SPVI Foxb1 Glut	CU-ECU-SPVI Foxb1 Glut	TGFB1_ACVR1C_TGFBR2	220	0.00760995	0.413636	6.78571	4.28273e-05	0.000778261	Medulla	Secreted Signaling	TGFb	Tgfb1	ACVR1C_TGFbR2	neuron-neuron
CU-ECU-SPVI Foxb1 Glut	CU-ECU-SPVI Foxb1 Glut	INHB_ACVR1C_ACVR2B	220	0.0882652	0.659091	2.30871	5.6446e-05	0.00100004	Medulla	Secreted Signaling	ACTIVIN	Activin AB	ACVR1C_ACVR2B	neuron-neuron
CU-ECU-SPVI Foxb1 Glut	CU-ECU-SPVI Foxb1 Glut	WNT5A_FZD4	220	0.0614645	0.822727	2.05916	6.84042e-05	0.00118893	Medulla	Secreted Signaling	ncWNT	Wnt5a	Fzd4	neuron-neuron
CU-ECU-SPVI Foxb1 Glut	CU-ECU-SPVI Foxb1 Glut	WNT5A_FZD7	220	0.0287929	0.568182	3.05564	0.000124418	0.00204304	Medulla	Secreted Signaling	ncWNT	Wnt5a	Fzd7	neuron-neuron
CU-ECU-SPVI Foxb1 Glut	CU-ECU-SPVI Foxb1 Glut	INHBB_ACVR1C_ACVR2A	220	0.110459	0.636364	2.36234	0.000128657	0.00210399	Medulla	Secreted Signaling	ACTIVIN	Inhbb	ACVR1C_ACVR2A	neuron-neuron
CU-ECU-SPVI Foxb1 Glut	CU-ECU-SPVI Foxb1 Glut	WNT8B_FZD3_LRP6	220	0.18704	0.409091	2.35042	0.000168295	0.00267517	Medulla	Secreted Signaling	WNT	Wnt8b	FZD3_LRP6	neuron-neuron
DCO Il22 Gly-Gaba	DCO Il22 Gly-Gaba	GDF10_ACVR1B_ACVR2A	258	0.633858	0.693798	3.21159	7.08402e-18	4.16661e-16	Medulla	Secreted Signaling	GDF	Gdf10	ACVR1B_ACVR2A	neuron-neuron
DCO Il22 Gly-Gaba	DCO Il22 Gly-Gaba	WNT5B_FZD1	258	0.523189	0.945736	2.88558	1.63529e-13	7.28949e-12	Medulla	Secreted Signaling	ncWNT	Wnt5b	Fzd1	neuron-neuron
DCO Il22 Gly-Gaba	DCO Il22 Gly-Gaba	LAMC1_ITGA7_ITGB1	258	0.473978	0.945736	2.62128	4.55406e-13	1.96691e-11	Medulla	ECM-Receptor	LAMININ	Lamc1	ITGA7_ITGB1	neuron-neuron
DCO Il22 Gly-Gaba	DCO Il22 Gly-Gaba	BMP6_BMPR1B_ACVR2B	258	0.637447	0.755814	3.72132	1.24404e-12	5.2378e-11	Medulla	Secreted Signaling	BMP	Bmp6	BMPR1B_ACVR2B	neuron-neuron
DCO Il22 Gly-Gaba	DCO Il22 Gly-Gaba	LAMC1_ITGA1_ITGB1	258	0.631037	0.841085	2.88924	1.30334e-12	5.48303e-11	Medulla	ECM-Receptor	LAMININ	Lamc1	ITGA1_ITGB1	neuron-neuron
DCO Il22 Gly-Gaba	DCO Il22 Gly-Gaba	THBS3_ITGA3_ITGB1	258	0.635079	0.937984	2.63236	1.5843e-12	6.62556e-11	Medulla	ECM-Receptor	THBS	Thbs3	ITGA3_ITGB1	neuron-neuron
DCO Il22 Gly-Gaba	DCO Il22 Gly-Gaba	COL4A3_ITGA3_ITGB1	258	0.689477	0.782946	3.09292	2.28088e-12	9.44473e-11	Medulla	ECM-Receptor	COLLAGEN	Col4a3	ITGA3_ITGB1	neuron-neuron
DCO Il22 Gly-Gaba	DCO Il22 Gly-Gaba	NECTIN3_PVR	258	0.200967	0.635659	3.84409	2.57017e-12	1.06003e-10	Medulla	Cell-Cell Contact	NECTIN	Nectin3	Pvr	neuron-neuron
DCO Il22 Gly-Gaba	DCO Il22 Gly-Gaba	BMP6_BMPR1B_ACVR2A	258	1.70916	0.755814	2.83701	5.98224e-12	2.39122e-10	Medulla	Secreted Signaling	BMP	Bmp6	BMPR1B_ACVR2A	neuron-neuron
DCO Il22 Gly-Gaba	DCO Il22 Gly-Gaba	NECTIN3_NECTIN2	258	0.221645	0.658915	3.42165	7.66417e-12	3.04942e-10	Medulla	Cell-Cell Contact	NECTIN	Nectin3	Nectin2	neuron-neuron
DCO Il22 Gly-Gaba	DCO Il22 Gly-Gaba	COL4A3_ITGA1_ITGB1	258	0.184254	0.658915	4.04375	1.56458e-11	6.10035e-10	Medulla	ECM-Receptor	COLLAGEN	Col4a3	ITGA1_ITGB1	neuron-neuron
DCO Il22 Gly-Gaba	DCO Il22 Gly-Gaba	NRTN_GFRA2	258	1.01269	1	2.24929	2.31986e-11	8.93987e-10	Medulla	Secreted Signaling	GDNF	Nrtn	GFRA2_RET	neuron-neuron
DCO Il22 Gly-Gaba	DCO Il22 Gly-Gaba	BMP6_BMPR1B_BMPR2	258	2.28561	0.755814	2.37811	3.03204e-11	1.15556e-09	Medulla	Secreted Signaling	BMP	Bmp6	BMPR1B_BMPR2	neuron-neuron
DCO Il22 Gly-Gaba	DCO Il22 Gly-Gaba	TNR_SDC4	258	1.98277	0.635659	2.0918	5.16797e-11	1.9308e-09	Medulla	ECM-Receptor	TENASCIN	Tnr	Sdc4	neuron-neuron
DCO Il22 Gly-Gaba	DCO Il22 Gly-Gaba	EDN1_EDNRA	258	0.0810221	0.410853	4.46781	6.86637e-11	2.5343e-09	Medulla	Secreted Signaling	EDN	Edn1	Ednra	neuron-neuron
DCO Il22 Gly-Gaba	DCO Il22 Gly-Gaba	GDF11_TGFBR1_ACVR2A	258	0.716218	0.992248	2.06842	7.01246e-11	2.58699e-09	Medulla	Secreted Signaling	GDF	Gdf11	TGFBR1_ACVR2A	neuron-neuron
DCO Il22 Gly-Gaba	DCO Il22 Gly-Gaba	THBS3_SDC4	258	0.0698312	0.600775	3.06181	8.33503e-11	3.06039e-09	Medulla	ECM-Receptor	THBS	Thbs3	Sdc4	neuron-neuron
DCO Il22 Gly-Gaba	DCO Il22 Gly-Gaba	COL4A3_SDC4	258	0.0908813	0.523256	3.38024	1.45361e-10	5.2154e-09	Medulla	ECM-Receptor	COLLAGEN	Col4a3	Sdc4	neuron-neuron
DCO Il22 Gly-Gaba	DCO Il22 Gly-Gaba	BMP2_BMPR1B_ACVR2A	258	0.692877	0.70155	2.95538	1.90279e-10	6.74766e-09	Medulla	Secreted Signaling	BMP	Bmp2	BMPR1B_ACVR2A	neuron-neuron
DCO Il22 Gly-Gaba	DCO Il22 Gly-Gaba	BMP2_BMPR1B_BMPR2	258	1.10744	0.70155	2.69704	2.10464e-10	7.43125e-09	Medulla	Secreted Signaling	BMP	Bmp2	BMPR1B_BMPR2	neuron-neuron
DCO Il22 Gly-Gaba	DCO Il22 Gly-Gaba	NECTIN1_NECTIN3	258	1.24909	0.744186	2.06695	6.47341e-10	2.18644e-08	Medulla	Cell-Cell Contact	NECTIN	Nectin1	Nectin3	neuron-neuron
DCO Il22 Gly-Gaba	DCO Il22 Gly-Gaba	BMP8A_BMPR1B_BMPR2	258	0.697387	0.55814	3.29462	1.51573e-09	4.92592e-08	Medulla	Secreted Signaling	BMP	Bmp8a	BMPR1B_BMPR2	neuron-neuron
DCO Il22 Gly-Gaba	DCO Il22 Gly-Gaba	BMP8A_BMPR1B_ACVR2A	258	0.409836	0.55814	3.78909	1.8901e-09	6.08913e-08	Medulla	Secreted Signaling	BMP	Bmp8a	BMPR1B_ACVR2A	neuron-neuron
DCO Il22 Gly-Gaba	DCO Il22 Gly-Gaba	WNT2B_FZD1_LRP6	258	0.286527	0.697674	2.61929	2.57348e-09	8.19904e-08	Medulla	Secreted Signaling	WNT	Wnt2b	FZD1_LRP6	neuron-neuron
DCO Il22 Gly-Gaba	DCO Il22 Gly-Gaba	LAMA3_ITGA3_ITGB1	258	0.330103	0.651163	3.0183	3.45844e-09	1.08825e-07	Medulla	ECM-Receptor	LAMININ	Lama3	ITGA3_ITGB1	neuron-neuron
DCO Il22 Gly-Gaba	DCO Il22 Gly-Gaba	NECTIN3_NECTIN1	258	1.2069	0.70155	2.04741	3.64382e-09	1.14381e-07	Medulla	Cell-Cell Contact	NECTIN	Nectin3	Nectin1	neuron-neuron
DCO Il22 Gly-Gaba	DCO Il22 Gly-Gaba	BMP8A_BMPR1A_ACVR2A	258	0.243376	0.686047	2.42167	8.38473e-09	2.54125e-07	Medulla	Secreted Signaling	BMP	Bmp8a	BMPR1A_ACVR2A	neuron-neuron
DCO Il22 Gly-Gaba	DCO Il22 Gly-Gaba	HSPG2_DAG1	258	0.356197	0.437984	2.45489	2.98098e-08	8.5296e-07	Medulla	ECM-Receptor	HSPG	Hspg2	Dag1	neuron-neuron
DCO Il22 Gly-Gaba	DCO Il22 Gly-Gaba	PENK_OPRD1	258	0.829128	0.414729	2.45749	5.14113e-08	1.43618e-06	Medulla	Secreted Signaling	OPIOID	Penk	Oprd1	neuron-neuron
DCO Il22 Gly-Gaba	DCO Il22 Gly-Gaba	LAMC1_CD44	258	0.0727112	0.600775	2.47063	6.22792e-08	1.72124e-06	Medulla	ECM-Receptor	LAMININ	Lamc1	Cd44	neuron-neuron
DCO Il22 Gly-Gaba	DCO Il22 Gly-Gaba	BMP8A_ACVR1_ACVR2A	258	0.169642	0.686047	2.2155	8.52497e-08	2.32063e-06	Medulla	Secreted Signaling	BMP	Bmp8a	ACVR1_ACVR2A	neuron-neuron
DCO Il22 Gly-Gaba	DCO Il22 Gly-Gaba	LAMC1_ITGA6_ITGB1	258	0.255808	0.755814	2.00216	1.1271e-07	3.02787e-06	Medulla	ECM-Receptor	LAMININ	Lamc1	ITGA6_ITGB1	neuron-neuron
DCO Il22 Gly-Gaba	DCO Il22 Gly-Gaba	ARTN_GFRA1	258	0.0561452	0.437984	2.55368	1.13466e-07	3.04714e-06	Medulla	Secreted Signaling	GDNF	Artn	GFRA1_RET	neuron-neuron
DCO Il22 Gly-Gaba	DCO Il22 Gly-Gaba	RETN_CAP1	258	0.0730547	0.484496	2.61148	1.38105e-07	3.66704e-06	Medulla	Secreted Signaling	RESISTIN	Retn	Cap1	neuron-neuron
DCO Il22 Gly-Gaba	DCO Il22 Gly-Gaba	COL4A5_ITGA10_ITGB1	258	0.0439759	0.817829	2.44445	1.41472e-07	3.75068e-06	Medulla	ECM-Receptor	COLLAGEN	Col4a5	ITGA10_ITGB1	neuron-neuron
DCO Il22 Gly-Gaba	DCO Il22 Gly-Gaba	LAMA3_ITGA1_ITGB1	258	0.0650631	0.55814	3.42223	2.48304e-07	6.38389e-06	Medulla	ECM-Receptor	LAMININ	Lama3	ITGA1_ITGB1	neuron-neuron
DCO Il22 Gly-Gaba	DCO Il22 Gly-Gaba	ANGPTL2_TLR4	258	0.0687876	0.674419	3.02344	4.82856e-07	1.19921e-05	Medulla	Secreted Signaling	ANGPTL	Angptl2	Tlr4	neuron-neuron
DCO Il22 Gly-Gaba	DCO Il22 Gly-Gaba	COL4A3_CD44	258	0.0127456	0.492248	3.0892	5.08307e-07	1.2576e-05	Medulla	ECM-Receptor	COLLAGEN	Col4a3	Cd44	neuron-neuron
DCO Il22 Gly-Gaba	DCO Il22 Gly-Gaba	TNN_ITGA9_ITGB1	258	0.114222	0.430233	2.61921	8.86141e-07	2.11373e-05	Medulla	ECM-Receptor	TENASCIN	Tnn	ITGA9_ITGB1	neuron-neuron
DCO Il22 Gly-Gaba	DCO Il22 Gly-Gaba	COL4A1_ITGA1_ITGB1	258	0.201744	0.802326	2.21794	9.5514e-07	2.26754e-05	Medulla	ECM-Receptor	COLLAGEN	Col4a1	ITGA1_ITGB1	neuron-neuron
DCO Il22 Gly-Gaba	DCO Il22 Gly-Gaba	PENK_OPRK1	258	0.93083	0.437984	2.00766	1.00271e-06	2.37432e-05	Medulla	Secreted Signaling	OPIOID	Penk	Oprk1	neuron-neuron
DCO Il22 Gly-Gaba	DCO Il22 Gly-Gaba	FGF7_FGFR2	258	0.0795983	0.5	2.44943	1.06494e-06	2.51267e-05	Medulla	Secreted Signaling	FGF	Fgf7	Fgfr2	neuron-neuron
DCO Il22 Gly-Gaba	DCO Il22 Gly-Gaba	LAMA3_ITGA7_ITGB1	258	0.038734	0.639535	2.88919	1.70537e-06	3.90155e-05	Medulla	ECM-Receptor	LAMININ	Lama3	ITGA7_ITGB1	neuron-neuron
DCO Il22 Gly-Gaba	DCO Il22 Gly-Gaba	GDF9_ACVR1B_BMPR2	258	0.427921	0.437984	2.13068	1.77409e-06	4.04866e-05	Medulla	Secreted Signaling	GDF	Gdf9	ACVR1B_BMPR2	neuron-neuron
DCO Il22 Gly-Gaba	DCO Il22 Gly-Gaba	BMP2_BMPR1B_ACVR2B	258	0.095698	0.70155	2.63107	2.09721e-06	4.73671e-05	Medulla	Secreted Signaling	BMP	Bmp2	BMPR1B_ACVR2B	neuron-neuron
DCO Il22 Gly-Gaba	DCO Il22 Gly-Gaba	BMP8A_BMPR1B_ACVR2B	258	0.0480207	0.55814	4.44653	2.13228e-06	4.81103e-05	Medulla	Secreted Signaling	BMP	Bmp8a	BMPR1B_ACVR2B	neuron-neuron
DCO Il22 Gly-Gaba	DCO Il22 Gly-Gaba	COL4A3_ITGA10_ITGB1	258	0.0591482	0.782946	2.06177	1.2941e-05	0.000258341	Medulla	ECM-Receptor	COLLAGEN	Col4a3	ITGA10_ITGB1	neuron-neuron
DCO Il22 Gly-Gaba	DCO Il22 Gly-Gaba	VEGFB_VEGFR1	258	0.124337	0.554264	2.45106	1.60653e-05	0.000315528	Medulla	Secreted Signaling	VEGF	Vegfb	Flt1	neuron-neuron
DCO Il22 Gly-Gaba	DCO Il22 Gly-Gaba	SEMA4C_PLXNB2	258	0.0591743	0.655039	2.03981	1.91426e-05	0.000371141	Medulla	Cell-Cell Contact	SEMA4	Sema4c	Plxnb2	neuron-neuron
DCO Il22 Gly-Gaba	DCO Il22 Gly-Gaba	COL4A5_ITGA3_ITGB1	258	0.348386	0.817829	2.04708	1.98217e-05	0.000383399	Medulla	ECM-Receptor	COLLAGEN	Col4a5	ITGA3_ITGB1	neuron-neuron
DCO Il22 Gly-Gaba	DCO Il22 Gly-Gaba	LAMC1_ITGA2_ITGB1	258	0.108014	0.554264	2.2334	4.03082e-05	0.0007367	Medulla	ECM-Receptor	LAMININ	Lamc1	ITGA2_ITGB1	neuron-neuron
DCO Il22 Gly-Gaba	DCO Il22 Gly-Gaba	FLT3L_FLT3	258	0.0967473	0.457364	2.21951	4.07277e-05	0.000743493	Medulla	Secreted Signaling	FLT3	Flt3l	Flt3	neuron-neuron
DCO Il22 Gly-Gaba	DCO Il22 Gly-Gaba	COL4A3_ITGA11_ITGB1	258	0.0295249	0.554264	2.49037	5.40821e-05	0.000962325	Medulla	ECM-Receptor	COLLAGEN	Col4a3	ITGA11_ITGB1	neuron-neuron
DCO Il22 Gly-Gaba	DCO Il22 Gly-Gaba	COL9A3_ITGA3_ITGB1	258	0.139139	0.511628	2.5248	7.13846e-05	0.00123521	Medulla	ECM-Receptor	COLLAGEN	Col9a3	ITGA3_ITGB1	neuron-neuron
DCO Il22 Gly-Gaba	DCO Il22 Gly-Gaba	LAMA3_CD44	258	0.00363685	0.426357	2.33369	0.000102616	0.0017151	Medulla	ECM-Receptor	LAMININ	Lama3	Cd44	neuron-neuron
DCO Il22 Gly-Gaba	DCO Il22 Gly-Gaba	CORT_SSTR2	258	0.00132694	0.457364	2.38885	0.000124304	0.00204161	Medulla	Secreted Signaling	SEMATOSTATIN	Cort	Sstr2	neuron-neuron
DCO Il22 Gly-Gaba	DCO Il22 Gly-Gaba	DLL4_NOTCH3	258	0.00989376	0.678295	2.05478	0.000124577	0.00204523	Medulla	Cell-Cell Contact	NOTCH	Dll4	Notch3	neuron-neuron
DCO Il22 Gly-Gaba	DCO Il22 Gly-Gaba	COL4A5_ITGA9_ITGB1	258	0.0277557	0.596899	2.50683	0.000356	0.00524413	Medulla	ECM-Receptor	COLLAGEN	Col4a5	ITGA9_ITGB1	neuron-neuron
DCO Il22 Gly-Gaba	DCO Il22 Gly-Gaba	COL4A3_ITGA2_ITGB1	258	0.0184611	0.44186	2.48321	0.000389209	0.00567954	Medulla	ECM-Receptor	COLLAGEN	Col4a3	ITGA2_ITGB1	neuron-neuron
DCO Il22 Gly-Gaba	DCO UBC Glut	FGF3_FGFR2	645	0.139736	0.818605	5.6751	0	0	Medulla	Secreted Signaling	FGF	Fgf3	Fgfr2	neuron-neuron
DCO Il22 Gly-Gaba	DCO UBC Glut	SPP1_ITGAV_ITGB1	645	1.73363	0.955039	4.20448	0	0	Medulla	Secreted Signaling	SPP1	Spp1	ITGAV_ITGB1	neuron-neuron
DCO Il22 Gly-Gaba	DCO UBC Glut	PENK_OPRL1	645	0.982285	0.931783	4.10509	0	0	Medulla	Secreted Signaling	OPIOID	Penk	Oprl1	neuron-neuron
DCO Il22 Gly-Gaba	DCO UBC Glut	INHBABB_ACVR1B_ACVR2A	645	0.384991	0.955039	4.09119	0	0	Medulla	Secreted Signaling	ACTIVIN	Activin AB	ACVR1B_ACVR2A	neuron-neuron
DCO Il22 Gly-Gaba	DCO UBC Glut	SPP1_ITGAV_ITGB5	645	1.04725	0.849612	3.85279	0	0	Medulla	Secreted Signaling	SPP1	Spp1	ITGAV_ITGB5	neuron-neuron
DCO Il22 Gly-Gaba	DCO UBC Glut	F11R_JAM3	645	0.143919	0.948837	3.63601	0	0	Medulla	Cell-Cell Contact	JAM	F11r	Jam3	neuron-neuron
DCO Il22 Gly-Gaba	DCO UBC Glut	LAMA1_DAG1	645	0.728169	0.953488	3.62546	0	0	Medulla	ECM-Receptor	LAMININ	Lama1	Dag1	neuron-neuron
DCO Il22 Gly-Gaba	DCO UBC Glut	INHBB_ACVR1B_ACVR2A	645	0.359564	0.955039	3.06116	0	0	Medulla	Secreted Signaling	ACTIVIN	Inhbb	ACVR1B_ACVR2A	neuron-neuron
DCO Il22 Gly-Gaba	DCO UBC Glut	LAMA1_SV2B	645	1.12331	0.953488	3.04735	0	0	Medulla	ECM-Receptor	LAMININ	Lama1	Sv2b	neuron-neuron
DCO Il22 Gly-Gaba	DCO UBC Glut	FGF18_FGFR1	645	0.212101	0.965891	2.98874	0	0	Medulla	Secreted Signaling	FGF	Fgf18	Fgfr1	neuron-neuron
DCO Il22 Gly-Gaba	DCO UBC Glut	LAMA1_SV2A	645	2.19205	0.953488	2.96539	0	0	Medulla	ECM-Receptor	LAMININ	Lama1	Sv2a	neuron-neuron
DCO Il22 Gly-Gaba	DCO UBC Glut	FGF1_FGFR1	645	1.94947	0.99845	2.77834	0	0	Medulla	Secreted Signaling	FGF	Fgf1	Fgfr1	neuron-neuron
DCO Il22 Gly-Gaba	DCO UBC Glut	FGF18_FGFR2	645	0.531943	0.965891	2.56939	0	0	Medulla	Secreted Signaling	FGF	Fgf18	Fgfr2	neuron-neuron
DCO Il22 Gly-Gaba	DCO UBC Glut	FGF1_FGFR2	645	3.03056	0.99845	2.26296	0	0	Medulla	Secreted Signaling	FGF	Fgf1	Fgfr2	neuron-neuron
DCO Il22 Gly-Gaba	DCO UBC Glut	FGF3_FGFR1	645	0.0499747	0.818605	6.66458	6.75146e-42	1.03016e-39	Medulla	Secreted Signaling	FGF	Fgf3	Fgfr1	neuron-neuron
DCO Il22 Gly-Gaba	DCO UBC Glut	INHABB_ACVR2B	645	0.283778	0.936434	2.62335	5.08381e-37	6.46683e-35	Medulla	Secreted Signaling	ACTIVIN	Inhibin B	Acvr2b	neuron-neuron
DCO Il22 Gly-Gaba	DCO UBC Glut	SEMA4C_PLXNB2	645	0.122971	0.96124	2.82696	9.75166e-36	1.18986e-33	Medulla	Cell-Cell Contact	SEMA4	Sema4c	Plxnb2	neuron-neuron
DCO Il22 Gly-Gaba	DCO UBC Glut	FGF17_FGFR2	645	0.0833036	0.437209	11.7875	3.41137e-34	3.86533e-32	Medulla	Secreted Signaling	FGF	Fgf17	Fgfr2	neuron-neuron
DCO Il22 Gly-Gaba	DCO UBC Glut	INHBABB_ACVR1B_ACVR2B	645	0.155174	0.936434	4.05266	4.28659e-34	4.83238e-32	Medulla	Secreted Signaling	ACTIVIN	Activin AB	ACVR1B_ACVR2B	neuron-neuron
DCO Il22 Gly-Gaba	DCO UBC Glut	WNT5A_FZD3	645	0.27945	0.937984	2.31023	8.48212e-34	9.4593e-32	Medulla	Secreted Signaling	ncWNT	Wnt5a	Fzd3	neuron-neuron
DCO Il22 Gly-Gaba	DCO UBC Glut	INHABA_ACVR2A	645	0.34496	0.99845	2.15828	1.64373e-33	1.80974e-31	Medulla	Secreted Signaling	ACTIVIN	Inhibin A	Acvr2a	neuron-neuron
DCO Il22 Gly-Gaba	DCO UBC Glut	LAMA1_ITGA3_ITGB1	645	0.102505	0.937984	4.25959	1.89126e-33	2.07786e-31	Medulla	ECM-Receptor	LAMININ	Lama1	ITGA3_ITGB1	neuron-neuron
DCO Il22 Gly-Gaba	DCO UBC Glut	LAMA1_ITGA7_ITGB1	645	0.129586	0.903876	4.05594	7.29165e-32	7.56246e-30	Medulla	ECM-Receptor	LAMININ	Lama1	ITGA7_ITGB1	neuron-neuron
DCO Il22 Gly-Gaba	DCO UBC Glut	PTN_SDC2	645	0.364255	0.936434	2.45556	4.62449e-31	4.68994e-29	Medulla	Secreted Signaling	PTN	Ptn	Sdc2	neuron-neuron
DCO Il22 Gly-Gaba	DCO UBC Glut	PTN_SDC3	645	0.569273	0.941085	2.22076	3.19795e-30	3.15078e-28	Medulla	Secreted Signaling	PTN	Ptn	Sdc3	neuron-neuron
DCO Il22 Gly-Gaba	DCO UBC Glut	CD96_NECTIN1	645	0.0406958	0.544186	5.61817	4.79151e-30	4.69112e-28	Medulla	Cell-Cell Contact	CD96	Cd96	Nectin1	neuron-neuron
DCO Il22 Gly-Gaba	DCO UBC Glut	INHBB_ACVR1B_ACVR2B	645	0.139815	0.936434	2.94365	4.99576e-30	4.88495e-28	Medulla	Secreted Signaling	ACTIVIN	Inhbb	ACVR1B_ACVR2B	neuron-neuron
DCO Il22 Gly-Gaba	DCO UBC Glut	INHBA_ACVR1B_ACVR2A	645	0.177591	0.99845	2.44156	2.77919e-29	2.6509e-27	Medulla	Secreted Signaling	ACTIVIN	Inhba	ACVR1B_ACVR2A	neuron-neuron
DCO Il22 Gly-Gaba	DCO UBC Glut	SPP1_ITGA4_ITGB1	645	0.189996	0.764341	6.36097	1.00238e-28	9.38279e-27	Medulla	Secreted Signaling	SPP1	Spp1	ITGA4_ITGB1	neuron-neuron
DCO Il22 Gly-Gaba	DCO UBC Glut	FGF17_FGFR1	645	0.0305067	0.437209	13.8337	1.02758e-24	8.2873e-23	Medulla	Secreted Signaling	FGF	Fgf17	Fgfr1	neuron-neuron
DCO Il22 Gly-Gaba	DCO UBC Glut	PENK_OPRM1	645	0.222909	0.44186	4.86642	2.70249e-23	2.06295e-21	Medulla	Secreted Signaling	OPIOID	Penk	Oprm1	neuron-neuron
DCO Il22 Gly-Gaba	DCO UBC Glut	SPP1_ITGA9_ITGB1	645	0.174849	0.675969	5.38567	3.43823e-23	2.60413e-21	Medulla	Secreted Signaling	SPP1	Spp1	ITGA9_ITGB1	neuron-neuron
DCO Il22 Gly-Gaba	DCO UBC Glut	COL6A3_ITGA3_ITGB1	645	0.0260859	0.767442	8.81045	4.87195e-23	3.67038e-21	Medulla	ECM-Receptor	COLLAGEN	Col6a3	ITGA3_ITGB1	neuron-neuron
DCO Il22 Gly-Gaba	DCO UBC Glut	CXCL5_ACKR1	645	0.0318255	0.551938	6.21761	7.97151e-20	5.15435e-18	Medulla	Secreted Signaling	CXCL	Cxcl5	Ackr1	neuron-neuron
DCO Il22 Gly-Gaba	DCO UBC Glut	WNT16_FZD3_LRP6	645	0.0826035	0.426357	4.67952	2.61361e-19	1.65218e-17	Medulla	Secreted Signaling	WNT	Wnt16	FZD3_LRP6	neuron-neuron
DCO Il22 Gly-Gaba	DCO UBC Glut	INHBA_ACVR1B_ACVR2B	645	0.0637628	0.979845	2.35439	3.63914e-19	2.28468e-17	Medulla	Secreted Signaling	ACTIVIN	Inhba	ACVR1B_ACVR2B	neuron-neuron
DCO Il22 Gly-Gaba	DCO UBC Glut	LAMA1_ITGA9_ITGB1	645	0.0519635	0.67907	4.606	1.55658e-14	7.41906e-13	Medulla	ECM-Receptor	LAMININ	Lama1	ITGA9_ITGB1	neuron-neuron
DCO Il22 Gly-Gaba	DCO UBC Glut	SPP1_ITGA5_ITGB1	645	0.0684003	0.43876	4.33839	6.78841e-14	3.11161e-12	Medulla	Secreted Signaling	SPP1	Spp1	ITGA5_ITGB1	neuron-neuron
DCO Il22 Gly-Gaba	DCO UBC Glut	COL2A1_ITGA3_ITGB1	645	0.00630278	0.806202	4.01966	1.44043e-13	6.45046e-12	Medulla	ECM-Receptor	COLLAGEN	Col2a1	ITGA3_ITGB1	neuron-neuron
DCO Il22 Gly-Gaba	DCO UBC Glut	LAMB3_ITGA7_ITGB1	645	0.044444	0.942636	2.27413	7.25521e-13	3.1068e-11	Medulla	ECM-Receptor	LAMININ	Lamb3	ITGA7_ITGB1	neuron-neuron
DCO Il22 Gly-Gaba	DCO UBC Glut	LAMB3_ITGA3_ITGB1	645	0.0317509	0.978295	2.01871	1.96482e-12	8.16207e-11	Medulla	ECM-Receptor	LAMININ	Lamb3	ITGA3_ITGB1	neuron-neuron
DCO Il22 Gly-Gaba	DCO UBC Glut	CNTF_CNTFR_LIFR	645	0.0199535	0.914729	2.9548	3.2912e-12	1.34528e-10	Medulla	Secreted Signaling	LIFR	Cntf	CNTFR_LIFR	neuron-neuron
DCO Il22 Gly-Gaba	DCO UBC Glut	TNFSF12_TNFRSF12A	645	0.0198169	0.893023	2.15005	6.43456e-12	2.56806e-10	Medulla	Secreted Signaling	TWEAK	Tnfsf12	Tnfrsf12a	neuron-neuron
DCO Il22 Gly-Gaba	DCO UBC Glut	COL6A3_ITGA10_ITGB1	645	0.0155519	0.632558	12.443	2.11977e-11	8.1891e-10	Medulla	ECM-Receptor	COLLAGEN	Col6a3	ITGA10_ITGB1	neuron-neuron
DCO Il22 Gly-Gaba	DCO UBC Glut	DLL4_NOTCH2	645	0.0060242	0.671318	2.75204	2.76915e-11	1.05926e-09	Medulla	Cell-Cell Contact	NOTCH	Dll4	Notch2	neuron-neuron
DCO Il22 Gly-Gaba	DCO UBC Glut	WNT8B_FZD3_LRP6	645	0.083471	0.620155	2.40466	3.27883e-11	1.24717e-09	Medulla	Secreted Signaling	WNT	Wnt8b	FZD3_LRP6	neuron-neuron
DCO Il22 Gly-Gaba	DCO UBC Glut	WNT5A_FZD5	645	0.0389369	0.91938	2.16446	3.59439e-11	1.36154e-09	Medulla	Secreted Signaling	ncWNT	Wnt5a	Fzd5	neuron-neuron
DCO Il22 Gly-Gaba	DCO UBC Glut	TNN_ITGA9_ITGB1	645	0.0276179	0.654264	4.16769	4.23553e-11	1.59585e-09	Medulla	ECM-Receptor	TENASCIN	Tnn	ITGA9_ITGB1	neuron-neuron
DCO Il22 Gly-Gaba	DCO UBC Glut	PLG_PARD3	645	0.0695448	0.627907	2.9039	5.31927e-11	1.98339e-09	Medulla	Secreted Signaling	PARs	Plg	Pard3	neuron-neuron
DCO Il22 Gly-Gaba	DCO UBC Glut	COL2A1_ITGA11_ITGB1	645	0.000915201	0.43876	4.00626	1.4981e-10	5.36881e-09	Medulla	ECM-Receptor	COLLAGEN	Col2a1	ITGA11_ITGB1	neuron-neuron
DCO Il22 Gly-Gaba	DCO UBC Glut	COL6A3_ITGA9_ITGB1	645	0.0136516	0.567442	8.9528	1.53003e-09	4.96825e-08	Medulla	ECM-Receptor	COLLAGEN	Col6a3	ITGA9_ITGB1	neuron-neuron
DCO Il22 Gly-Gaba	DCO UBC Glut	CSF1_CSF1R	645	0.00728253	0.485271	2.54344	5.92734e-09	1.82129e-07	Medulla	Secreted Signaling	CSF	Csf1	Csf1r	neuron-neuron
DCO Il22 Gly-Gaba	DCO UBC Glut	COL6A3_ITGA11_ITGB1	645	0.00533197	0.412403	14.8294	7.15966e-09	2.18185e-07	Medulla	ECM-Receptor	COLLAGEN	Col6a3	ITGA11_ITGB1	neuron-neuron
DCO Il22 Gly-Gaba	DCO UBC Glut	WNT5A_FZD7	645	0.0148562	0.629457	2.73187	5.45737e-08	1.51907e-06	Medulla	Secreted Signaling	ncWNT	Wnt5a	Fzd7	neuron-neuron
DCO Il22 Gly-Gaba	DCO UBC Glut	PTN_PTPRZ1	645	0.102824	0.514729	2.09107	1.21105e-07	3.24331e-06	Medulla	Secreted Signaling	PTN	Ptn	Ptprz1	neuron-neuron
DCO Il22 Gly-Gaba	DCO UBC Glut	WNT16_FZD5_LRP6	645	0.0119938	0.413953	4.32054	2.19853e-07	5.68814e-06	Medulla	Secreted Signaling	WNT	Wnt16	FZD5_LRP6	neuron-neuron
DCO Il22 Gly-Gaba	DCO UBC Glut	COL9A2_ITGA9_ITGB1	645	0.0184041	0.705426	2.343	1.06502e-06	2.51267e-05	Medulla	ECM-Receptor	COLLAGEN	Col9a2	ITGA9_ITGB1	neuron-neuron
DCO Il22 Gly-Gaba	DCO UBC Glut	LAMB3_ITGA9_ITGB1	645	0.0164471	0.703876	2.39457	1.06803e-06	2.51902e-05	Medulla	ECM-Receptor	LAMININ	Lamb3	ITGA9_ITGB1	neuron-neuron
DCO Il22 Gly-Gaba	DCO UBC Glut	LAMA1_ITGA2_ITGB1	645	0.0136025	0.412403	4.63767	2.27336e-06	5.10493e-05	Medulla	ECM-Receptor	LAMININ	Lama1	ITGA2_ITGB1	neuron-neuron
DCO Il22 Gly-Gaba	DCO UBC Glut	WNT5A_FZD9	645	0.0076653	0.506977	2.34086	3.72574e-06	8.10088e-05	Medulla	Secreted Signaling	ncWNT	Wnt5a	Fzd9	neuron-neuron
DCO Il22 Gly-Gaba	DCO UBC Glut	WNT9B_FZD7_LRP6	645	0.00603047	0.562791	2.37747	3.78975e-06	8.22624e-05	Medulla	Secreted Signaling	WNT	Wnt9b	FZD7_LRP6	neuron-neuron
DCO Il22 Gly-Gaba	DCO UBC Glut	DLK1_NOTCH2	645	0.00397759	0.575194	3.43218	4.28754e-06	9.2359e-05	Medulla	Cell-Cell Contact	NOTCH	Dlk1	Notch2	neuron-neuron
DCO Il22 Gly-Gaba	DCO UBC Glut	FLT3L_FLT3	645	0.00483744	0.527132	2.17469	4.36154e-06	9.38414e-05	Medulla	Secreted Signaling	FLT3	Flt3l	Flt3	neuron-neuron
DCO Il22 Gly-Gaba	DCO UBC Glut	COL4A5_ITGA3_ITGB1	645	0.0100422	0.871318	2.16012	4.4566e-06	9.57754e-05	Medulla	ECM-Receptor	COLLAGEN	Col4a5	ITGA3_ITGB1	neuron-neuron
DCO Il22 Gly-Gaba	DCO UBC Glut	COL2A1_ITGA10_ITGB1	645	0.00362594	0.669767	3.22277	4.86241e-06	0.000103879	Medulla	ECM-Receptor	COLLAGEN	Col2a1	ITGA10_ITGB1	neuron-neuron
DCO Il22 Gly-Gaba	DCO UBC Glut	INHBE_ACVR1B_ACVR2A	645	0.00585421	0.527132	2.60558	8.4386e-06	0.000173835	Medulla	Secreted Signaling	ACTIVIN	Inhbe	ACVR1B_ACVR2A	neuron-neuron
DCO Il22 Gly-Gaba	DCO UBC Glut	COL9A2_ITGA11_ITGB1	645	0.00673222	0.55814	2.06337	1.54762e-05	0.000304688	Medulla	ECM-Receptor	COLLAGEN	Col9a2	ITGA11_ITGB1	neuron-neuron
DCO Il22 Gly-Gaba	DCO UBC Glut	WNT8B_FZD5_LRP6	645	0.0124741	0.604651	2.6317	2.0782e-05	0.000400182	Medulla	Secreted Signaling	WNT	Wnt8b	FZD5_LRP6	neuron-neuron
DCO Il22 Gly-Gaba	DCO UBC Glut	COL2A1_ITGA9_ITGB1	645	0.00317901	0.587597	3.07325	4.79759e-05	0.00086445	Medulla	ECM-Receptor	COLLAGEN	Col2a1	ITGA9_ITGB1	neuron-neuron
DCO Il22 Gly-Gaba	DCO UBC Glut	WNT8B_FZD1_LRP6	645	0.00539879	0.427907	2.2482	5.67835e-05	0.00100545	Medulla	Secreted Signaling	WNT	Wnt8b	FZD1_LRP6	neuron-neuron
DCO Il22 Gly-Gaba	DCO UBC Glut	WNT9B_FZD9_LRP6	645	0.0030045	0.462016	2.08423	6.62565e-05	0.00115546	Medulla	Secreted Signaling	WNT	Wnt9b	FZD9_LRP6	neuron-neuron
DCO Il22 Gly-Gaba	DCO UBC Glut	COL9A2_ITGA2_ITGB1	645	0.00476013	0.434109	2.47311	8.94827e-05	0.00151627	Medulla	ECM-Receptor	COLLAGEN	Col9a2	ITGA2_ITGB1	neuron-neuron
DCO Il22 Gly-Gaba	DCO UBC Glut	COL4A5_ITGA11_ITGB1	645	0.00167974	0.494574	2.24213	9.72574e-05	0.00163307	Medulla	ECM-Receptor	COLLAGEN	Col4a5	ITGA11_ITGB1	neuron-neuron
DCO Il22 Gly-Gaba	DCO UBC Glut	WNT8B_FZD7_LRP6	645	0.00414077	0.406202	2.70641	0.000166943	0.00265503	Medulla	Secreted Signaling	WNT	Wnt8b	FZD7_LRP6	neuron-neuron
DCO Il22 Gly-Gaba	DCO UBC Glut	COL4A5_ITGA9_ITGB1	645	0.0055684	0.627907	2.91757	0.000322331	0.00480734	Medulla	ECM-Receptor	COLLAGEN	Col4a5	ITGA9_ITGB1	neuron-neuron
DCO Il22 Gly-Gaba	DCO UBC Glut	LAMB3_ITGA2_ITGB1	645	0.00450528	0.431008	2.40043	0.000421044	0.00609834	Medulla	ECM-Receptor	LAMININ	Lamb3	ITGA2_ITGB1	neuron-neuron
DCO UBC Glut	DCO Il22 Gly-Gaba	JAM3_F11R	645	0.143919	0.948837	3.68641	0	0	Medulla	Cell-Cell Contact	JAM	Jam3	F11r	neuron-neuron
DCO UBC Glut	DCO Il22 Gly-Gaba	NRG1_ERBB2_ERBB4	645	1.6077	0.776744	3.2977	0	0	Medulla	Secreted Signaling	NRG	Nrg1	ERBB2_ERBB4	neuron-neuron
DCO UBC Glut	DCO Il22 Gly-Gaba	NRG3_ERBB2_ERBB4	645	2.1784	0.776744	3.2662	0	0	Medulla	Secreted Signaling	NRG	Nrg3	ERBB2_ERBB4	neuron-neuron
DCO UBC Glut	DCO Il22 Gly-Gaba	LAMC1_SV2B	645	1.14057	0.970543	2.25794	0	0	Medulla	ECM-Receptor	LAMININ	Lamc1	Sv2b	neuron-neuron
DCO UBC Glut	DCO Il22 Gly-Gaba	FGF1_FGFR1	645	0.758375	0.995349	2.05361	0	0	Medulla	Secreted Signaling	FGF	Fgf1	Fgfr1	neuron-neuron
DCO UBC Glut	DCO Il22 Gly-Gaba	NRG2_ERBB2_ERBB4	645	0.736972	0.776744	3.09768	8.40779e-45	1.40495e-42	Medulla	Secreted Signaling	NRG	Nrg2	ERBB2_ERBB4	neuron-neuron
DCO UBC Glut	DCO Il22 Gly-Gaba	WNT10A_FZD8_LRP6	645	0.372105	0.945736	2.24629	1.01083e-35	1.23145e-33	Medulla	Secreted Signaling	WNT	Wnt10a	FZD8_LRP6	neuron-neuron
DCO UBC Glut	DCO Il22 Gly-Gaba	TNR_ITGA9_ITGB1	645	0.349561	0.937984	2.33619	1.82121e-34	2.08328e-32	Medulla	ECM-Receptor	TENASCIN	Tnr	ITGA9_ITGB1	neuron-neuron
DCO UBC Glut	DCO Il22 Gly-Gaba	LAMC1_ITGA9_ITGB1	645	0.114976	0.934884	2.78432	2.62997e-33	2.86719e-31	Medulla	ECM-Receptor	LAMININ	Lamc1	ITGA9_ITGB1	neuron-neuron
DCO UBC Glut	DCO Il22 Gly-Gaba	POMC_OPRK1	645	0.0544619	0.862016	4.08346	4.65421e-29	4.42039e-27	Medulla	Secreted Signaling	OPIOID	Pomc	Oprk1	neuron-neuron
DCO UBC Glut	DCO Il22 Gly-Gaba	LAMB1_SV2B	645	0.465786	0.87907	2.40081	6.54966e-29	6.17912e-27	Medulla	ECM-Receptor	LAMININ	Lamb1	Sv2b	neuron-neuron
DCO UBC Glut	DCO Il22 Gly-Gaba	SEMA3C_NRP2_PLXNA1	645	0.182049	0.984496	2.49991	3.05723e-27	2.6871e-25	Medulla	Secreted Signaling	SEMA3	Sema3c	NRP2_PLXNA1	neuron-neuron
DCO UBC Glut	DCO Il22 Gly-Gaba	CCL27A_CCR10	645	0.0456766	0.694574	2.88641	8.82174e-27	7.63721e-25	Medulla	Secreted Signaling	CCL	Ccl27a	Ccr10	neuron-neuron
DCO UBC Glut	DCO Il22 Gly-Gaba	WNT3_FZD8_LRP6	645	0.218072	0.934884	2.36492	2.24393e-26	1.91388e-24	Medulla	Secreted Signaling	WNT	Wnt3	FZD8_LRP6	neuron-neuron
DCO UBC Glut	DCO Il22 Gly-Gaba	POMC_OPRD1	645	0.0483097	0.829457	4.98821	2.97288e-24	2.34888e-22	Medulla	Secreted Signaling	OPIOID	Pomc	Oprd1	neuron-neuron
DCO UBC Glut	DCO Il22 Gly-Gaba	NRG4_ERBB2_ERBB4	645	0.13858	0.768992	3.48415	6.80548e-22	4.87447e-20	Medulla	Secreted Signaling	NRG	Nrg4	ERBB2_ERBB4	neuron-neuron
DCO UBC Glut	DCO Il22 Gly-Gaba	LAMB1_ITGA9_ITGB1	645	0.0320913	0.851163	2.82175	5.32829e-21	3.67758e-19	Medulla	ECM-Receptor	LAMININ	Lamb1	ITGA9_ITGB1	neuron-neuron
DCO UBC Glut	DCO Il22 Gly-Gaba	FGF5_FGFR1	645	0.195742	0.852713	2.217	1.1694e-19	7.50513e-18	Medulla	Secreted Signaling	FGF	Fgf5	Fgfr1	neuron-neuron
DCO UBC Glut	DCO Il22 Gly-Gaba	COL6A4_ITGA9_ITGB1	645	0.039204	0.882171	2.92671	1.7243e-19	1.09984e-17	Medulla	ECM-Receptor	COLLAGEN	Col6a4	ITGA9_ITGB1	neuron-neuron
DCO UBC Glut	DCO Il22 Gly-Gaba	EFNB1_EPHA4	645	0.129966	0.778295	2.36115	2.0439e-19	1.29837e-17	Medulla	Cell-Cell Contact	EPHB	Efnb1	Epha4	neuron-neuron
DCO UBC Glut	DCO Il22 Gly-Gaba	PENK_OPRK1	645	0.0326118	0.683721	5.06367	3.79737e-19	2.38114e-17	Medulla	Secreted Signaling	OPIOID	Penk	Oprk1	neuron-neuron
DCO UBC Glut	DCO Il22 Gly-Gaba	NECTIN1_CD96	645	0.0406958	0.544186	3.35784	5.69866e-19	3.54903e-17	Medulla	Cell-Cell Contact	NECTIN	Nectin1	Cd96	neuron-neuron
DCO UBC Glut	DCO Il22 Gly-Gaba	EFNB1_EPHB1	645	0.0579961	0.762791	3.25759	2.38338e-18	1.43826e-16	Medulla	Cell-Cell Contact	EPHB	Efnb1	Ephb1	neuron-neuron
DCO UBC Glut	DCO Il22 Gly-Gaba	PENK_OPRD1	645	0.0296698	0.655814	5.35707	4.65736e-18	2.76651e-16	Medulla	Secreted Signaling	OPIOID	Penk	Oprd1	neuron-neuron
DCO UBC Glut	DCO Il22 Gly-Gaba	EFNB1_EPHB2	645	0.12576	0.778295	2.075	6.63198e-16	3.44144e-14	Medulla	Cell-Cell Contact	EPHB	Efnb1	Ephb2	neuron-neuron
DCO UBC Glut	DCO Il22 Gly-Gaba	CD200_CD200R1	645	0.019055	0.434109	3.52431	8.40003e-16	4.33146e-14	Medulla	Cell-Cell Contact	CD200	Cd200	Cd200r1	neuron-neuron
DCO UBC Glut	DCO Il22 Gly-Gaba	LAMA2_SV2B	645	0.160785	0.502326	3.00547	1.95675e-15	9.86432e-14	Medulla	ECM-Receptor	LAMININ	Lama2	Sv2b	neuron-neuron
DCO UBC Glut	DCO Il22 Gly-Gaba	PENK_OPRL1	645	0.0817131	0.733333	2.18998	2.65389e-13	1.16498e-11	Medulla	Secreted Signaling	OPIOID	Penk	Oprl1	neuron-neuron
DCO UBC Glut	DCO Il22 Gly-Gaba	EFNB1_EPHB3	645	0.0134022	0.747287	2.7882	5.48717e-13	2.36009e-11	Medulla	Cell-Cell Contact	EPHB	Efnb1	Ephb3	neuron-neuron
DCO UBC Glut	DCO Il22 Gly-Gaba	WNT9B_FZD8_LRP6	645	0.0401006	0.725581	2.71468	1.02183e-12	4.32563e-11	Medulla	Secreted Signaling	WNT	Wnt9b	FZD8_LRP6	neuron-neuron
DCO UBC Glut	DCO Il22 Gly-Gaba	LAMA2_SV2C	645	0.329292	0.513178	2.03454	3.06931e-12	1.25889e-10	Medulla	ECM-Receptor	LAMININ	Lama2	Sv2c	neuron-neuron
DCO UBC Glut	DCO Il22 Gly-Gaba	EFNB2_EPHB1	645	0.0853031	0.683721	2.49553	3.8433e-11	1.45299e-09	Medulla	Cell-Cell Contact	EPHB	Efnb2	Ephb1	neuron-neuron
DCO UBC Glut	DCO Il22 Gly-Gaba	WNT5B_FZD8	645	0.0197294	0.737984	2.5848	4.36655e-11	1.64163e-09	Medulla	Secreted Signaling	ncWNT	Wnt5b	Fzd8	neuron-neuron
DCO UBC Glut	DCO Il22 Gly-Gaba	LAMA4_SV2B	645	0.2575	0.643411	2.05402	9.99075e-11	3.63827e-09	Medulla	ECM-Receptor	LAMININ	Lama4	Sv2b	neuron-neuron
DCO UBC Glut	DCO Il22 Gly-Gaba	WNT10A_FZD3_LRP5	645	0.239773	0.823256	2.01855	1.22349e-10	4.42138e-09	Medulla	Secreted Signaling	WNT	Wnt10a	FZD3_LRP5	neuron-neuron
DCO UBC Glut	DCO Il22 Gly-Gaba	LAMA2_ITGA9_ITGB1	645	0.00990364	0.47907	3.54297	2.27327e-10	8.00125e-09	Medulla	ECM-Receptor	LAMININ	Lama2	ITGA9_ITGB1	neuron-neuron
DCO UBC Glut	DCO Il22 Gly-Gaba	SEMA6D_PLXNA1_KDR	645	0.136453	0.491473	2.27865	4.02728e-10	1.38674e-08	Medulla	Cell-Cell Contact	SEMA6	Sema6d	PLXNA1_KDR	neuron-neuron
DCO UBC Glut	DCO Il22 Gly-Gaba	FGF2_FGFR1	645	0.0490313	0.406202	2.57932	2.78694e-09	8.85191e-08	Medulla	Secreted Signaling	FGF	Fgf2	Fgfr1	neuron-neuron
DCO UBC Glut	DCO Il22 Gly-Gaba	VEGFA_VEGFR2	645	0.0878559	0.491473	2.07721	3.55945e-09	1.11778e-07	Medulla	Secreted Signaling	VEGF	Vegfa	Kdr	neuron-neuron
DCO UBC Glut	DCO Il22 Gly-Gaba	COL4A2_ITGA9_ITGB1	645	0.0197052	0.575194	2.70895	3.67178e-09	1.15235e-07	Medulla	ECM-Receptor	COLLAGEN	Col4a2	ITGA9_ITGB1	neuron-neuron
DCO UBC Glut	DCO Il22 Gly-Gaba	MIF_ACKR3	645	0.0343623	0.418605	2.13217	6.92703e-09	2.1151e-07	Medulla	Secreted Signaling	MIF	Mif	Ackr3	neuron-neuron
DCO UBC Glut	DCO Il22 Gly-Gaba	WNT3_FZD3_LRP5	645	0.140951	0.813953	2.07508	1.37625e-08	4.09925e-07	Medulla	Secreted Signaling	WNT	Wnt3	FZD3_LRP5	neuron-neuron
DCO UBC Glut	DCO Il22 Gly-Gaba	WNT10A_FZD6_LRP5	645	0.00755624	0.677519	4.03195	1.41552e-08	4.21381e-07	Medulla	Secreted Signaling	WNT	Wnt10a	FZD6_LRP5	neuron-neuron
DCO UBC Glut	DCO Il22 Gly-Gaba	THY1_ITGAV_ITGB3	645	0.0641863	0.617054	2.01009	1.58576e-08	4.69188e-07	Medulla	Cell-Cell Contact	THY1	Thy1	ITGAV_ITGB3	neuron-neuron
DCO UBC Glut	DCO Il22 Gly-Gaba	WNT10A_FZD8_LRP5	645	0.0518927	0.821705	2.50685	2.09403e-08	6.08802e-07	Medulla	Secreted Signaling	WNT	Wnt10a	FZD8_LRP5	neuron-neuron
DCO UBC Glut	DCO Il22 Gly-Gaba	LAMA4_ITGA9_ITGB1	645	0.0211345	0.613953	2.43666	3.99984e-08	1.12933e-06	Medulla	ECM-Receptor	LAMININ	Lama4	ITGA9_ITGB1	neuron-neuron
DCO UBC Glut	DCO Il22 Gly-Gaba	WNT3_FZD6_LRP5	645	0.00437269	0.669767	5.56127	4.25042e-08	1.19747e-06	Medulla	Secreted Signaling	WNT	Wnt3	FZD6_LRP5	neuron-neuron
DCO UBC Glut	DCO Il22 Gly-Gaba	VEGFC_VEGFR2	645	0.0459186	0.491473	2.47497	4.62987e-08	1.29873e-06	Medulla	Secreted Signaling	VEGF	Vegfc	Kdr	neuron-neuron
DCO UBC Glut	DCO Il22 Gly-Gaba	WNT3_FZD8_LRP5	645	0.0283204	0.812403	2.72573	1.29297e-07	3.4467e-06	Medulla	Secreted Signaling	WNT	Wnt3	FZD8_LRP5	neuron-neuron
DCO UBC Glut	DCO Il22 Gly-Gaba	WNT2B_FZD8_LRP6	645	0.0222406	0.511628	2.675	4.14895e-07	1.04072e-05	Medulla	Secreted Signaling	WNT	Wnt2b	FZD8_LRP6	neuron-neuron
DCO UBC Glut	DCO Il22 Gly-Gaba	ANGPTL2_TLR4	645	0.00734631	0.742636	2.38484	8.18496e-07	1.9611e-05	Medulla	Secreted Signaling	ANGPTL	Angptl2	Tlr4	neuron-neuron
DCO UBC Glut	DCO Il22 Gly-Gaba	WNT10A_FZD10_LRP5	645	0.0259246	0.817054	2.06709	1.01486e-06	2.40125e-05	Medulla	Secreted Signaling	WNT	Wnt10a	FZD10_LRP5	neuron-neuron
DCO UBC Glut	DCO Il22 Gly-Gaba	WNT5B_FZD6	645	0.0065207	0.649612	2.02019	2.54088e-06	5.65989e-05	Medulla	Secreted Signaling	ncWNT	Wnt5b	Fzd6	neuron-neuron
DCO UBC Glut	DCO Il22 Gly-Gaba	WNT3_FZD10_LRP5	645	0.0143508	0.807752	2.22212	2.96195e-06	6.537e-05	Medulla	Secreted Signaling	WNT	Wnt3	FZD10_LRP5	neuron-neuron
DCO UBC Glut	DCO Il22 Gly-Gaba	WNT10A_FZD4_LRP5	645	0.0398649	0.818605	2.36376	5.24107e-06	0.000111616	Medulla	Secreted Signaling	WNT	Wnt10a	FZD4_LRP5	neuron-neuron
DCO UBC Glut	DCO Il22 Gly-Gaba	TGFB2_ACVR1_TGFBR1	645	0.0317464	0.489922	2.18976	1.53975e-05	0.000303293	Medulla	Secreted Signaling	TGFb	Tgfb2	ACVR1_TGFbR	neuron-neuron
DCO UBC Glut	DCO Il22 Gly-Gaba	WNT9B_FZD6_LRP6	645	0.0114497	0.649612	2.06131	2.4468e-05	0.000465116	Medulla	Secreted Signaling	WNT	Wnt9b	FZD6_LRP6	neuron-neuron
DCO UBC Glut	DCO Il22 Gly-Gaba	WNT9B_FZD4_LRP5	645	0.00413015	0.626357	3.73321	3.09709e-05	0.00057758	Medulla	Secreted Signaling	WNT	Wnt9b	FZD4_LRP5	neuron-neuron
DCO UBC Glut	DCO Il22 Gly-Gaba	WNT9B_FZD6_LRP5	645	0.000648739	0.51938	8.03823	3.54621e-05	0.000653813	Medulla	Secreted Signaling	WNT	Wnt9b	FZD6_LRP5	neuron-neuron
DCO UBC Glut	DCO Il22 Gly-Gaba	WNT9B_FZD3_LRP5	645	0.0291984	0.627907	2.42732	4.15808e-05	0.000757222	Medulla	Secreted Signaling	WNT	Wnt9b	FZD3_LRP5	neuron-neuron
DCO UBC Glut	DCO Il22 Gly-Gaba	WNT9B_FZD8_LRP5	645	0.00513966	0.626357	2.97449	8.86453e-05	0.00150356	Medulla	Secreted Signaling	WNT	Wnt9b	FZD8_LRP5	neuron-neuron
DCO UBC Glut	DCO Il22 Gly-Gaba	WNT3_FZD4_LRP5	645	0.0205134	0.809302	2.24574	0.000263851	0.00401225	Medulla	Secreted Signaling	WNT	Wnt3	FZD4_LRP5	neuron-neuron
DCO UBC Glut	DCO Il22 Gly-Gaba	WNT9B_FZD10_LRP5	645	0.00258046	0.624806	2.6111	0.000381853	0.00558372	Medulla	Secreted Signaling	WNT	Wnt9b	FZD10_LRP5	neuron-neuron
DCO UBC Glut	DCO Il22 Gly-Gaba	THBS3_ITGAV_ITGB3	645	0.00884642	0.474419	2.12633	0.000463864	0.00664002	Medulla	ECM-Receptor	THBS	Thbs3	ITGAV_ITGB3	neuron-neuron
DCO UBC Glut	DCO Il22 Gly-Gaba	WNT2B_FZD6_LRP6	645	0.00554507	0.43876	2.02877	0.000552813	0.00775699	Medulla	Secreted Signaling	WNT	Wnt2b	FZD6_LRP6	neuron-neuron
DCO Il22 Gly-Gaba	Endo NN	SHH_PTCH2	654	0.0121218	0.408257	2.06849	5.10266e-05	0.000913389	Medulla	Secreted Signaling	HH	Shh	PTCH2_SMO	NN-neuron
DCO UBC Glut	DCO UBC Glut	WNT2B_FZD1_LRP6	1793	0.00352381	0.401562	2.156	0.000584404	0.008151	Medulla	Secreted Signaling	WNT	Wnt2b	FZD1_LRP6	neuron-neuron
DCO UBC Glut	Endo NN	PTN_PTPRZ1	986	0.00926713	0.712982	2.1421	1.31521e-05	0.000262251	Medulla	Secreted Signaling	PTN	Ptn	Ptprz1	NN-neuron
Endo NN	DCO UBC Glut	COL9A3_ITGA3_ITGB1	986	0.00141802	0.400609	2.0917	0.000185576	0.0029212	Medulla	ECM-Receptor	COLLAGEN	Col9a3	ITGA3_ITGB1	NN-neuron
Oligo NN	DCO UBC Glut	MDK_ITGA4_ITGB1	1362	0.0015398	0.434655	2.1007	0.000526682	0.00743256	Medulla	Secreted Signaling	MK	Mdk	ITGA4_ITGB1	NN-neuron
DMX Tbx20 Chol	DMX Tbx20 Chol	NPFF_NPFFR2	256	0.221549	0.714844	6.34015	6.52874e-16	3.39013e-14	Medulla	Secreted Signaling	NPFF	Npff	Npffr2	neuron-neuron
DMX Tbx20 Chol	DMX Tbx20 Chol	DLK1_NOTCH3	256	1.04005	0.929688	2.13507	5.77472e-13	2.4824e-11	Medulla	Cell-Cell Contact	NOTCH	Dlk1	Notch3	neuron-neuron
DMX Tbx20 Chol	DMX Tbx20 Chol	IL4_IL4R	256	0.0376489	0.738281	3.47114	2.40619e-12	9.95039e-11	Medulla	Secreted Signaling	IL4	Il4	Il4ra	neuron-neuron
DMX Tbx20 Chol	DMX Tbx20 Chol	BMP8A_BMPR1A_ACVR2B	256	0.475698	0.574219	2.9295	2.59733e-12	1.07067e-10	Medulla	Secreted Signaling	BMP	Bmp8a	BMPR1A_ACVR2B	neuron-neuron
DMX Tbx20 Chol	DMX Tbx20 Chol	BMP8A_ACVR1_ACVR2B	256	0.40859	0.574219	2.97407	4.83456e-12	1.95102e-10	Medulla	Secreted Signaling	BMP	Bmp8a	ACVR1_ACVR2B	neuron-neuron
DMX Tbx20 Chol	DMX Tbx20 Chol	NODAL_ACVR1B_ACVR2B	256	0.357437	0.570312	3.06472	8.17855e-12	3.2491e-10	Medulla	Secreted Signaling	NODAL	Nodal	ACVR1B_ACVR2B_CFC1	neuron-neuron
DMX Tbx20 Chol	DMX Tbx20 Chol	BMP8A_BMPR1A_ACVR2A	256	0.877429	0.574219	2.41796	2.92542e-11	1.11684e-09	Medulla	Secreted Signaling	BMP	Bmp8a	BMPR1A_ACVR2A	neuron-neuron
DMX Tbx20 Chol	DMX Tbx20 Chol	NODAL_ACVR1B_ACVR2A	256	0.717235	0.570312	2.51585	3.85519e-11	1.45678e-09	Medulla	Secreted Signaling	NODAL	Nodal	ACVR1B_ACVR2A_CFC1	neuron-neuron
DMX Tbx20 Chol	DMX Tbx20 Chol	BMP8A_ACVR1_ACVR2A	256	0.782962	0.574219	2.40063	1.03844e-10	3.77634e-09	Medulla	Secreted Signaling	BMP	Bmp8a	ACVR1_ACVR2A	neuron-neuron
DMX Tbx20 Chol	DMX Tbx20 Chol	CCL27A_CCR10	256	0.141999	0.550781	3.13054	1.26761e-10	4.57336e-09	Medulla	Secreted Signaling	CCL	Ccl27a	Ccr10	neuron-neuron
DMX Tbx20 Chol	DMX Tbx20 Chol	TNFSF13B_TNFRSF17	256	0.00850273	0.410156	20.5811	2.43905e-10	8.56537e-09	Medulla	Secreted Signaling	BAFF	Tnfsf13b	Tnfrsf17	neuron-neuron
DMX Tbx20 Chol	DMX Tbx20 Chol	IL4_IL4R_IL13RA1	256	0.0307381	0.734375	3.08685	5.93614e-10	2.01196e-08	Medulla	Secreted Signaling	IL4	Il4	IL4R_IL13RA1	neuron-neuron
DMX Tbx20 Chol	DMX Tbx20 Chol	HCRT_HCRTR2	256	0.251108	0.796875	2.3811	2.77896e-09	8.82837e-08	Medulla	Secreted Signaling	HCRT	Hcrt	Hcrtr2	neuron-neuron
DMX Tbx20 Chol	DMX Tbx20 Chol	L1CAM_ITGAV_ITGB3	256	0.473723	0.804688	2.4205	1.71556e-08	5.04998e-07	Medulla	Cell-Cell Contact	L1CAM	L1cam	ITGAV_ITGB3	neuron-neuron
DMX Tbx20 Chol	DMX Tbx20 Chol	ANGPT2_TEK	256	0.02798	0.902344	2.29232	5.63564e-08	1.56645e-06	Medulla	Secreted Signaling	ANGPT	Angpt2	Tek	neuron-neuron
DMX Tbx20 Chol	DMX Tbx20 Chol	ANGPTL2_PIRB	256	0.0134238	0.511719	2.85025	3.48701e-07	8.81933e-06	Medulla	Secreted Signaling	ANGPTL	Angptl2	Pirb	neuron-neuron
DMX Tbx20 Chol	DMX Tbx20 Chol	DLL1_NOTCH3	256	0.0290201	0.824219	2.17005	5.82537e-07	1.42785e-05	Medulla	Cell-Cell Contact	NOTCH	Dll1	Notch3	neuron-neuron
DMX Tbx20 Chol	DMX Tbx20 Chol	EFNB2_EPHB3	256	0.0628142	0.628906	2.57189	1.08773e-06	2.56121e-05	Medulla	Cell-Cell Contact	EPHB	Efnb2	Ephb3	neuron-neuron
DMX Tbx20 Chol	DMX Tbx20 Chol	EGF_EGFR	256	0.0163362	0.566406	2.68226	1.15934e-06	2.71462e-05	Medulla	Secreted Signaling	EGF	Egf	Egfr	neuron-neuron
DMX Tbx20 Chol	DMX Tbx20 Chol	TNFSF13_TNFRSF13B	256	0.0163813	0.75	2.97382	1.32872e-06	3.08476e-05	Medulla	Secreted Signaling	APRIL	Tnfsf13	Tnfrsf13b	neuron-neuron
DMX Tbx20 Chol	DMX Tbx20 Chol	PSAP_GPR37L1	256	0.450412	0.425781	2.49615	1.39043e-06	3.21843e-05	Medulla	Secreted Signaling	PSAP	Psap	Gpr37l1	neuron-neuron
DMX Tbx20 Chol	DMX Tbx20 Chol	JAM2_JAM3	256	0.248155	0.761719	2.16957	1.60998e-06	3.69529e-05	Medulla	Cell-Cell Contact	JAM	Jam2	Jam3	neuron-neuron
