## Supplementary Table 5 for "A molecularly defined and spatially resolved cell atlas of the whole mouse brain" (part 3 of 3)

### Sheet: Ligand-receptor pairs (continued)
subclass_ligand	subclass_receptor	LR_pair	N_proximal_pairs	mean_proximal_lr_exp	exp_fraction	fold_change	pval	pval_adjusted	region	LR_category	pathway_name	ligand	receptor	ct_pair_type
DMX Tbx20 Chol	DMX Tbx20 Chol	POMC_MC5R	256	0.291429	0.722656	2.15971	3.44378e-06	7.52567e-05	Medulla	Secreted Signaling	MELANOCORTIN	Pomc	Mc5r	neuron-neuron
DMX Tbx20 Chol	DMX Tbx20 Chol	MDK_ITGA4_ITGB1	256	0.300071	0.675781	2.0125	4.08026e-06	8.81135e-05	Medulla	Secreted Signaling	MK	Mdk	ITGA4_ITGB1	neuron-neuron
DMX Tbx20 Chol	DMX Tbx20 Chol	WNT16_FZD7_LRP5	256	0.0186826	0.539062	4.16948	4.95883e-06	0.000105867	Medulla	Secreted Signaling	WNT	Wnt16	FZD7_LRP5	neuron-neuron
DMX Tbx20 Chol	DMX Tbx20 Chol	THBS3_ITGAV_ITGB3	256	0.0242288	0.796875	3.06246	5.97762e-06	0.000126197	Medulla	ECM-Receptor	THBS	Thbs3	ITGAV_ITGB3	neuron-neuron
DMX Tbx20 Chol	DMX Tbx20 Chol	FN1_ITGA2B_ITGB3	256	0.118267	0.488281	3.6504	8.56215e-06	0.000176193	Medulla	ECM-Receptor	FN1	Fn1	ITGA2B_ITGB3	neuron-neuron
DMX Tbx20 Chol	DMX Tbx20 Chol	JAM3_JAM2	256	0.214576	0.738281	2.06303	1.60945e-05	0.000316062	Medulla	Cell-Cell Contact	JAM	Jam3	Jam2	neuron-neuron
DMX Tbx20 Chol	DMX Tbx20 Chol	WNT7B_FZD7_LRP5	256	0.00741351	0.523438	4.40407	2.19497e-05	0.000420792	Medulla	Secreted Signaling	WNT	Wnt7b	FZD7_LRP5	neuron-neuron
DMX Tbx20 Chol	DMX Tbx20 Chol	SPP1_ITGA9_ITGB1	256	0.533111	0.453125	2.58487	2.50461e-05	0.000475176	Medulla	Secreted Signaling	SPP1	Spp1	ITGA9_ITGB1	neuron-neuron
DMX Tbx20 Chol	DMX Tbx20 Chol	UTS2B_SSTR5	256	0.302977	0.542969	2.42369	2.55434e-05	0.000483961	Medulla	Secreted Signaling	UROTENSIN	Uts2b	Sstr5	neuron-neuron
DMX Tbx20 Chol	DMX Tbx20 Chol	CCL25_CCR9	256	0.0656102	0.414062	2.31151	2.78566e-05	0.000524023	Medulla	Secreted Signaling	CCL	Ccl25	Ccr9	neuron-neuron
DMX Tbx20 Chol	DMX Tbx20 Chol	SPP1_ITGA4_ITGB1	256	0.307226	0.4375	2.83464	3.5709e-05	0.000658131	Medulla	Secreted Signaling	SPP1	Spp1	ITGA4_ITGB1	neuron-neuron
DMX Tbx20 Chol	DMX Tbx20 Chol	HBEGF_EGFR	256	0.0431432	0.578125	2.1226	4.25631e-05	0.000774002	Medulla	Secreted Signaling	EGF	Hbegf	Egfr	neuron-neuron
DMX Tbx20 Chol	DMX Tbx20 Chol	TNR_ITGAV_ITGB3	256	0.242411	0.804688	2.0493	4.44259e-05	0.000804678	Medulla	ECM-Receptor	TENASCIN	Tnr	ITGAV_ITGB3	neuron-neuron
DMX Tbx20 Chol	DMX Tbx20 Chol	CCL28_CCR10	256	0.00503374	0.421875	2.78566	0.000179301	0.00282987	Medulla	Secreted Signaling	CCL	Ccl28	Ccr10	neuron-neuron
DMX Tbx20 Chol	DMX Tbx20 Chol	WNT16_FZD7_LRP6	256	0.200198	0.539062	2.26199	0.000196461	0.00307358	Medulla	Secreted Signaling	WNT	Wnt16	FZD7_LRP6	neuron-neuron
DMX Tbx20 Chol	DMX Tbx20 Chol	WNT9A_FZD7_LRP5	256	0.0253179	0.578125	2.86287	0.000277524	0.00420028	Medulla	Secreted Signaling	WNT	Wnt9a	FZD7_LRP5	neuron-neuron
DMX Tbx20 Chol	DMX Tbx20 Chol	WNT9A_FZD4_LRP5	256	0.0169572	0.671875	2.30512	0.000399276	0.00581065	Medulla	Secreted Signaling	WNT	Wnt9a	FZD4_LRP5	neuron-neuron
DMX Tbx20 Chol	DMX Tbx20 Chol	UTS2B_UTS2R	256	0.0985956	0.445312	2.67145	0.000406666	0.00590879	Medulla	Secreted Signaling	UROTENSIN	Uts2b	Uts2r	neuron-neuron
DMX Tbx20 Chol	DMX Tbx20 Chol	THBS4_ITGAV_ITGB3	256	0.00365286	0.539062	2.82033	0.000484665	0.00690537	Medulla	ECM-Receptor	THBS	Thbs4	ITGAV_ITGB3	neuron-neuron
Endo NN	Endo NN	EFNA4_EPHA4	10613	0.106744	0.436729	3.30149	0	0	Medulla	Cell-Cell Contact	EPHA	Efna4	Epha4	NN-NN
Endo NN	Endo NN	WNT5A_FZD5	10613	0.0328737	0.490154	3.19904	0	0	Medulla	Secreted Signaling	ncWNT	Wnt5a	Fzd5	NN-NN
Endo NN	Endo NN	EFNA4_EPHA2	10613	0.0107821	0.422312	3.05139	0	0	Medulla	Cell-Cell Contact	EPHA	Efna4	Epha2	NN-NN
Endo NN	Endo NN	WNT5A_FZD1	10613	0.071829	0.719118	3.0325	0	0	Medulla	Secreted Signaling	ncWNT	Wnt5a	Fzd1	NN-NN
Endo NN	Endo NN	WNT5A_FZD8	10613	0.0788758	0.792519	2.71884	0	0	Medulla	Secreted Signaling	ncWNT	Wnt5a	Fzd8	NN-NN
Endo NN	Endo NN	NECTIN3_NECTIN1	10613	0.013621	0.623481	2.60271	0	0	Medulla	Cell-Cell Contact	NECTIN	Nectin3	Nectin1	NN-NN
Endo NN	Endo NN	NECTIN1_NECTIN3	10613	0.0137504	0.616414	2.59606	0	0	Medulla	Cell-Cell Contact	NECTIN	Nectin1	Nectin3	NN-NN
Endo NN	Endo NN	LAMA3_ITGA3_ITGB1	10613	0.367518	0.883539	2.38803	0	0	Medulla	ECM-Receptor	LAMININ	Lama3	ITGA3_ITGB1	NN-NN
Endo NN	Endo NN	NECTIN3_NECTIN2	10613	0.0154368	0.681146	2.31891	0	0	Medulla	Cell-Cell Contact	NECTIN	Nectin3	Nectin2	NN-NN
Endo NN	Endo NN	LAMC3_ITGA3_ITGB1	10613	0.279953	0.921323	2.16968	0	0	Medulla	ECM-Receptor	LAMININ	Lamc3	ITGA3_ITGB1	NN-NN
Endo NN	Endo NN	EFNA3_EPHA4	10613	0.0821836	0.506172	2.14929	0	0	Medulla	Cell-Cell Contact	EPHA	Efna3	Epha4	NN-NN
Endo NN	Endo NN	SEMA3C_NRP2_PLXNA1	10613	0.498654	0.848299	2.05401	0	0	Medulla	Secreted Signaling	SEMA3	Sema3c	NRP2_PLXNA1	NN-NN
Endo NN	Endo NN	SEMA4C_PLXNB2	10613	0.0209126	0.620842	2.04614	0	0	Medulla	Cell-Cell Contact	SEMA4	Sema4c	Plxnb2	NN-NN
Endo NN	Endo NN	ITGA4_ITGB1_VCAM1	10613	0.439254	0.717328	2.02684	0	0	Medulla	Cell-Cell Contact	VCAM	ITGA4_ITGB1	Vcam1	NN-NN
Endo NN	Endo NN	LAMA2_ITGA3_ITGB1	10613	0.0760917	0.462357	2.57075	1.21913e-43	1.97358e-41	Medulla	ECM-Receptor	LAMININ	Lama2	ITGA3_ITGB1	NN-NN
Endo NN	Endo NN	EFNA3_EPHA7	10613	0.00485028	0.421558	2.17879	4.07983e-34	4.60597e-32	Medulla	Cell-Cell Contact	EPHA	Efna3	Epha7	NN-NN
Endo NN	Endo NN	EFNA5_EPHA2	10613	0.0238212	0.495807	2.55257	9.1081e-30	8.82839e-28	Medulla	Cell-Cell Contact	EPHA	Efna5	Epha2	NN-NN
Endo NN	Endo NN	WNT5B_FZD1	10613	0.00908409	0.412984	2.35375	7.02624e-29	6.6087e-27	Medulla	Secreted Signaling	ncWNT	Wnt5b	Fzd1	NN-NN
Endo NN	Endo NN	VTN_ITGAV_ITGB5	10613	0.00951735	0.60294	2.1614	4.18026e-17	2.34076e-15	Medulla	ECM-Receptor	VTN	Vtn	ITGAV_ITGB5	NN-NN
Endo NN	IO Glut	CRH_CRHR1	1307	0.0397098	0.603673	63.591	0	0	Medulla	Secreted Signaling	CRH	Crh	Crhr1	NN-neuron
Endo NN	IO Glut	COL9A3_ITGA10_ITGB1	1307	0.0631157	0.554705	5.35704	0	0	Medulla	ECM-Receptor	COLLAGEN	Col9a3	ITGA10_ITGB1	NN-neuron
Endo NN	IO Glut	COL9A3_ITGA3_ITGB1	1307	0.218619	0.55241	5.09903	0	0	Medulla	ECM-Receptor	COLLAGEN	Col9a3	ITGA3_ITGB1	NN-neuron
Endo NN	IO Glut	LAMB1_DAG1	1307	0.168557	0.442234	4.27309	0	0	Medulla	ECM-Receptor	LAMININ	Lamb1	Dag1	NN-neuron
Endo NN	IO Glut	LAMB1_SV2B	1307	0.341003	0.442234	4.14993	0	0	Medulla	ECM-Receptor	LAMININ	Lamb1	Sv2b	NN-neuron
Endo NN	IO Glut	LAMB1_SV2C	1307	0.423537	0.442234	4.11679	0	0	Medulla	ECM-Receptor	LAMININ	Lamb1	Sv2c	NN-neuron
Endo NN	IO Glut	LAMB1_SV2A	1307	0.701382	0.442234	3.9581	0	0	Medulla	ECM-Receptor	LAMININ	Lamb1	Sv2a	NN-neuron
Endo NN	IO Glut	MDK_SDC2	1307	0.226066	0.677888	3.00988	0	0	Medulla	Secreted Signaling	MK	Mdk	Sdc2	NN-neuron
Endo NN	IO Glut	MDK_PTPRZ1	1307	0.410706	0.677888	2.76825	0	0	Medulla	Secreted Signaling	MK	Mdk	Ptprz1	NN-neuron
Endo NN	IO Glut	MDK_LRP1	1307	0.367682	0.677888	2.75721	0	0	Medulla	Secreted Signaling	MK	Mdk	Lrp1	NN-neuron
Endo NN	IO Glut	MDK_NCL	1307	0.522009	0.677888	2.58664	0	0	Medulla	Secreted Signaling	MK	Mdk	Ncl	NN-neuron
Endo NN	IO Glut	LAMB1_ITGA3_ITGB1	1307	0.145052	0.441469	4.11679	5.60519e-45	9.44751e-43	Medulla	ECM-Receptor	LAMININ	Lamb1	ITGA3_ITGB1	NN-neuron
Endo NN	IO Glut	COL9A3_ITGA11_ITGB1	1307	0.0211639	0.466718	7.55023	7.34617e-41	1.07918e-38	Medulla	ECM-Receptor	COLLAGEN	Col9a3	ITGA11_ITGB1	NN-neuron
Endo NN	IO Glut	COL9A3_ITGA9_ITGB1	1307	0.0204187	0.461362	5.44178	3.08984e-37	3.96609e-35	Medulla	ECM-Receptor	COLLAGEN	Col9a3	ITGA9_ITGB1	NN-neuron
Endo NN	IO Glut	MDK_ITGA6_ITGB1	1307	0.172937	0.671767	2.86094	2.75371e-36	3.40268e-34	Medulla	Secreted Signaling	MK	Mdk	ITGA6_ITGB1	NN-neuron
Endo NN	IO Glut	COL9A3_SDC4	1307	0.00598296	0.400153	5.97102	4.94177e-34	5.5589e-32	Medulla	ECM-Receptor	COLLAGEN	Col9a3	Sdc4	NN-neuron
Endo NN	IO Glut	LAMB1_ITGA6_ITGB1	1307	0.100637	0.435348	4.02801	1.034e-30	1.03714e-28	Medulla	ECM-Receptor	LAMININ	Lamb1	ITGA6_ITGB1	NN-neuron
Endo NN	IO Glut	LAMB1_ITGA7_ITGB1	1307	0.0391544	0.416985	3.71369	2.77528e-25	2.28199e-23	Medulla	ECM-Receptor	LAMININ	Lamb1	ITGA7_ITGB1	NN-neuron
Endo NN	IO Glut	THY1_ITGAV_ITGB3	1307	0.00401818	0.730681	2.59281	2.4571e-23	1.88117e-21	Medulla	Cell-Cell Contact	THY1	Thy1	ITGAV_ITGB3	NN-neuron
Endo NN	IO Glut	MDK_SDC4	1307	0.0063774	0.492731	3.04437	2.87687e-22	2.09236e-20	Medulla	Secreted Signaling	MK	Mdk	Sdc4	NN-neuron
Endo NN	IO Glut	COL9A3_ITGAV_ITGB8	1307	0.00190544	0.428462	9.08944	1.67718e-17	9.61744e-16	Medulla	ECM-Receptor	COLLAGEN	Col9a3	ITGAV_ITGB8	NN-neuron
Endo NN	IO Glut	MDK_ALK	1307	0.247362	0.677123	2.4084	1.0738e-16	5.85944e-15	Medulla	Secreted Signaling	MK	Mdk	Alk	NN-neuron
Endo NN	IO Glut	SEMA5A_PLXNB3	1307	0.0133421	0.570008	2.03142	1.08891e-14	5.23655e-13	Medulla	Cell-Cell Contact	SEMA5	Sema5a	Plxnb3	NN-neuron
Endo NN	IO Glut	MDK_ITGA4_ITGB1	1307	0.00888471	0.404744	2.93313	3.72136e-14	1.73075e-12	Medulla	Secreted Signaling	MK	Mdk	ITGA4_ITGB1	NN-neuron
Endo NN	IO Glut	EPO_EPOR	1307	0.00137697	0.433818	2.20741	9.71637e-09	2.93455e-07	Medulla	Secreted Signaling	EPO	Epo	Epor	NN-neuron
Endo NN	IO Glut	H2-Q7_KIR3DL1	1307	0.00223209	0.415455	2.08723	9.28475e-05	0.00156689	Medulla	Cell-Cell Contact	MHC-I	H2-Q7	Kir3dl1	NN-neuron
IO Glut	Endo NN	NRG2_ERBB2_ERBB3	1307	0.18734	0.439174	12.2189	0	0	Medulla	Secreted Signaling	NRG	Nrg2	ERBB2_ERBB3	NN-neuron
IO Glut	Endo NN	COL4A1_CD44	1307	0.0594487	0.488906	11.9806	0	0	Medulla	ECM-Receptor	COLLAGEN	Col4a1	Cd44	NN-neuron
IO Glut	Endo NN	COL6A2_CD44	1307	0.00824007	0.403979	11.5427	0	0	Medulla	ECM-Receptor	COLLAGEN	Col6a2	Cd44	NN-neuron
IO Glut	Endo NN	LAMC1_CD44	1307	0.14355	0.488906	10.9514	0	0	Medulla	ECM-Receptor	LAMININ	Lamc1	Cd44	NN-neuron
IO Glut	Endo NN	COL4A2_CD44	1307	0.0747769	0.488906	10.9335	0	0	Medulla	ECM-Receptor	COLLAGEN	Col4a2	Cd44	NN-neuron
IO Glut	Endo NN	COL9A3_CD44	1307	0.00446177	0.408569	10.1973	0	0	Medulla	ECM-Receptor	COLLAGEN	Col9a3	Cd44	NN-neuron
IO Glut	Endo NN	NRG1_ERBB2_ERBB3	1307	0.452921	0.439174	9.64206	0	0	Medulla	Secreted Signaling	NRG	Nrg1	ERBB2_ERBB3	NN-neuron
IO Glut	Endo NN	LAMB3_CD44	1307	0.00881217	0.428462	8.28318	0	0	Medulla	ECM-Receptor	LAMININ	Lamb3	Cd44	NN-neuron
IO Glut	Endo NN	EDA_EDAR	1307	0.620283	0.658761	2.91572	0	0	Medulla	Secreted Signaling	EDA	Eda	Edar	NN-neuron
IO Glut	Endo NN	NRG1_ERBB3	1307	0.716996	0.445295	2.67364	1.4013e-45	2.39826e-43	Medulla	Secreted Signaling	NRG	Nrg1	Erbb3	NN-neuron
IO Glut	Endo NN	NRG2_ERBB3	1307	0.334729	0.445295	2.89344	2.12395e-41	3.18328e-39	Medulla	Secreted Signaling	NRG	Nrg2	Erbb3	NN-neuron
IO Glut	Endo NN	CCL25_ACKR4	1307	0.067374	0.527927	2.46836	1.7956e-31	1.84264e-29	Medulla	Secreted Signaling	CCL	Ccl25	Ackr4	NN-neuron
IO Glut	Endo NN	EFNA5_EPHB2	1307	0.227095	0.491966	2.22809	7.78815e-27	6.76122e-25	Medulla	Cell-Cell Contact	EPHA	Efna5	Ephb2	NN-neuron
IO Glut	Endo NN	EFNB3_EPHB2	1307	0.0108926	0.490436	2.72616	5.89559e-25	4.78697e-23	Medulla	Cell-Cell Contact	EPHB	Efnb3	Ephb2	NN-neuron
IO Glut	Endo NN	LAMC1_SV2C	1307	0.151378	0.569243	2.01037	2.51463e-24	1.99187e-22	Medulla	ECM-Receptor	LAMININ	Lamc1	Sv2c	NN-neuron
IO Glut	Endo NN	FCER2A_CR2	1307	0.00201174	0.438409	2.33681	1.13995e-16	6.20951e-15	Medulla	Cell-Cell Contact	CD23	Fcer2a	Cr2	NN-neuron
IO Glut	Endo NN	EFNB1_EPHB2	1307	0.00716987	0.490436	2.02982	1.68265e-13	7.49203e-12	Medulla	Cell-Cell Contact	EPHB	Efnb1	Ephb2	NN-neuron
IO Glut	Endo NN	COL6A4_ITGAV_ITGB8	1307	0.00111208	0.469013	2.1812	4.49081e-10	1.53953e-08	Medulla	ECM-Receptor	COLLAGEN	Col6a4	ITGAV_ITGB8	NN-neuron
IO Glut	Endo NN	LAMA3_SV2C	1307	0.00721228	0.423106	2.01694	1.07576e-08	3.23709e-07	Medulla	ECM-Receptor	LAMININ	Lama3	Sv2c	NN-neuron
IO Glut	Endo NN	EFNB2_EPHB2	1307	0.0192052	0.489671	2.19621	5.57931e-08	1.5519e-06	Medulla	Cell-Cell Contact	EPHB	Efnb2	Ephb2	NN-neuron
Endo NN	Peri NN	WNT5A_FZD4	5195	0.0545173	0.754957	2.20333	6.82318e-25	5.53147e-23	Medulla	Secreted Signaling	ncWNT	Wnt5a	Fzd4	NN-NN
Endo NN	Peri NN	WNT5A_FZD7	5195	0.0244037	0.47796	2.47607	9.92572e-21	6.78153e-19	Medulla	Secreted Signaling	ncWNT	Wnt5a	Fzd7	NN-NN
Endo NN	Peri NN	WNT5A_FZD1	5195	0.0286763	0.521848	2.2069	1.24474e-16	6.7543e-15	Medulla	Secreted Signaling	ncWNT	Wnt5a	Fzd1	NN-NN
Peri NN	Endo NN	ANGPT2_ITGA5_ITGB1	5195	0.0964594	0.648508	2.59391	9.31912e-28	8.34169e-26	Medulla	Secreted Signaling	ANGPT	Angpt2	ITGA5_ITGB1	NN-NN
Endo NN	SMC NN	DHH_PTCH1	2443	0.0525714	0.784691	32.1581	0	0	Medulla	Secreted Signaling	HH	Dhh	PTCH1_SMO	NN-NN
Endo NN	SMC NN	EFNA5_EPHA7	2443	0.0715857	0.670896	24.8366	0	0	Medulla	Cell-Cell Contact	EPHA	Efna5	Epha7	NN-NN
Endo NN	SMC NN	BMP6_BMPR1A_ACVR2B	2443	0.0962188	0.709374	24.6704	0	0	Medulla	Secreted Signaling	BMP	Bmp6	BMPR1A_ACVR2B	NN-NN
Endo NN	SMC NN	EFNA5_EPHA4	2443	0.0735284	0.721244	24.4676	0	0	Medulla	Cell-Cell Contact	EPHA	Efna5	Epha4	NN-NN
Endo NN	SMC NN	BMP6_ACVR1_BMPR2	2443	0.0525157	0.702824	22.2715	0	0	Medulla	Secreted Signaling	BMP	Bmp6	ACVR1_BMPR2	NN-NN
Endo NN	SMC NN	BMP6_BMPR1A_BMPR2	2443	0.360521	0.720835	22.1462	0	0	Medulla	Secreted Signaling	BMP	Bmp6	BMPR1A_BMPR2	NN-NN
Endo NN	SMC NN	EFNA5_EPHA5	2443	0.0890547	0.78551	21.7787	0	0	Medulla	Cell-Cell Contact	EPHA	Efna5	Epha5	NN-NN
Endo NN	SMC NN	BMP6_BMPR1A_ACVR2A	2443	0.106768	0.71183	21.2345	0	0	Medulla	Secreted Signaling	BMP	Bmp6	BMPR1A_ACVR2A	NN-NN
Endo NN	SMC NN	EFNA5_EPHA2	2443	0.057691	0.693819	15.6047	0	0	Medulla	Cell-Cell Contact	EPHA	Efna5	Epha2	NN-NN
Endo NN	SMC NN	WNT5B_FZD7	2443	0.0636203	0.805976	13.2236	0	0	Medulla	Secreted Signaling	ncWNT	Wnt5b	Fzd7	NN-NN
Endo NN	SMC NN	WNT11_FZD7	2443	0.0138883	0.661072	11.5128	0	0	Medulla	Secreted Signaling	ncWNT	Wnt11	Fzd7	NN-NN
Endo NN	SMC NN	WNT5B_FZD2	2443	0.126816	0.902579	10.9905	0	0	Medulla	Secreted Signaling	ncWNT	Wnt5b	Fzd2	NN-NN
Endo NN	SMC NN	WNT5B_FZD5	2443	0.0442832	0.788375	10.5403	0	0	Medulla	Secreted Signaling	ncWNT	Wnt5b	Fzd5	NN-NN
Endo NN	SMC NN	WNT5B_FZD4	2443	0.206712	0.910765	10.334	0	0	Medulla	Secreted Signaling	ncWNT	Wnt5b	Fzd4	NN-NN
Endo NN	SMC NN	WNT11_FZD4	2443	0.0498208	0.735571	10.3328	0	0	Medulla	Secreted Signaling	ncWNT	Wnt11	Fzd4	NN-NN
Endo NN	SMC NN	WNT5B_FZD8	2443	0.0470672	0.832174	10.2972	0	0	Medulla	Secreted Signaling	ncWNT	Wnt5b	Fzd8	NN-NN
Endo NN	SMC NN	WNT5B_FZD3	2443	0.0532165	0.851412	10.2827	0	0	Medulla	Secreted Signaling	ncWNT	Wnt5b	Fzd3	NN-NN
Endo NN	SMC NN	WNT11_FZD3	2443	0.0120307	0.688088	9.95066	0	0	Medulla	Secreted Signaling	ncWNT	Wnt11	Fzd3	NN-NN
Endo NN	SMC NN	WNT5B_FZD1	2443	0.0475082	0.804748	9.82446	0	0	Medulla	Secreted Signaling	ncWNT	Wnt5b	Fzd1	NN-NN
Endo NN	SMC NN	WNT11_FZD2	2443	0.0289434	0.729022	9.67358	0	0	Medulla	Secreted Signaling	ncWNT	Wnt11	Fzd2	NN-NN
Endo NN	SMC NN	WNT11_FZD5	2443	0.00953015	0.642652	9.59557	0	0	Medulla	Secreted Signaling	ncWNT	Wnt11	Fzd5	NN-NN
Endo NN	SMC NN	WNT11_FZD1	2443	0.0110718	0.652476	9.34044	0	0	Medulla	Secreted Signaling	ncWNT	Wnt11	Fzd1	NN-NN
Endo NN	SMC NN	BMP4_BMPR1A_BMPR2	2443	0.181577	0.469505	8.96896	0	0	Medulla	Secreted Signaling	BMP	Bmp4	BMPR1A_BMPR2	NN-NN
Endo NN	SMC NN	BMP2_BMPR1A_ACVR2B	2443	0.0488293	0.669259	8.85123	0	0	Medulla	Secreted Signaling	BMP	Bmp2	BMPR1A_ACVR2B	NN-NN
Endo NN	SMC NN	WNT11_FZD8	2443	0.0101327	0.675399	8.84527	0	0	Medulla	Secreted Signaling	ncWNT	Wnt11	Fzd8	NN-NN
Endo NN	SMC NN	PTHLH_PTH1R	2443	0.155797	0.869014	8.70111	0	0	Medulla	Secreted Signaling	PTH	Pthlh	Pth1r	NN-NN
Endo NN	SMC NN	BMP2_BMPR1A_BMPR2	2443	0.212802	0.676218	8.5992	0	0	Medulla	Secreted Signaling	BMP	Bmp2	BMPR1A_BMPR2	NN-NN
Endo NN	SMC NN	BMP2_BMPR1A_ACVR2A	2443	0.0534605	0.669668	7.71191	0	0	Medulla	Secreted Signaling	BMP	Bmp2	BMPR1A_ACVR2A	NN-NN
Endo NN	SMC NN	WNT11_FZD6	2443	0.0130489	0.619321	6.79702	0	0	Medulla	Secreted Signaling	ncWNT	Wnt11	Fzd6	NN-NN
Endo NN	SMC NN	WNT5B_FZD6	2443	0.0557663	0.772411	6.462	0	0	Medulla	Secreted Signaling	ncWNT	Wnt5b	Fzd6	NN-NN
Endo NN	SMC NN	SEMA3G_NRP2_PLXNA1	2443	0.0782822	0.836267	6.34892	0	0	Medulla	Secreted Signaling	SEMA3	Sema3g	NRP2_PLXNA1	NN-NN
Endo NN	SMC NN	LAMA3_SV2C	2443	0.0408706	0.499386	5.04855	0	0	Medulla	ECM-Receptor	LAMININ	Lama3	Sv2c	NN-NN
Endo NN	SMC NN	SEMA3G_NRP2_PLXNA2	2443	0.055755	0.786328	4.79188	0	0	Medulla	Secreted Signaling	SEMA3	Sema3g	NRP2_PLXNA2	NN-NN
Endo NN	SMC NN	LAMA3_SV2A	2443	0.305901	0.982399	4.51291	0	0	Medulla	ECM-Receptor	LAMININ	Lama3	Sv2a	NN-NN
Endo NN	SMC NN	EFNB2_EPHB4	2443	0.0894997	0.804339	4.41887	0	0	Medulla	Cell-Cell Contact	EPHB	Efnb2	Ephb4	NN-NN
Endo NN	SMC NN	LAMA3_SV2B	2443	0.0755248	0.679083	3.85596	0	0	Medulla	ECM-Receptor	LAMININ	Lama3	Sv2b	NN-NN
Endo NN	SMC NN	LAMA3_ITGA3_ITGB1	2443	0.922289	0.862464	3.73509	0	0	Medulla	ECM-Receptor	LAMININ	Lama3	ITGA3_ITGB1	NN-NN
Endo NN	SMC NN	EFNB2_EPHA4	2443	0.103	0.817438	3.50708	0	0	Medulla	Cell-Cell Contact	EPHB	Efnb2	Epha4	NN-NN
Endo NN	SMC NN	LAMA1_ITGA1_ITGB1	2443	0.570624	0.498158	3.35001	0	0	Medulla	ECM-Receptor	LAMININ	Lama1	ITGA1_ITGB1	NN-NN
Endo NN	SMC NN	LAMA3_DAG1	2443	1.40862	0.989767	3.33061	0	0	Medulla	ECM-Receptor	LAMININ	Lama3	Dag1	NN-NN
Endo NN	SMC NN	LAMA3_ITGA9_ITGB1	2443	1.43381	0.97544	3.25325	0	0	Medulla	ECM-Receptor	LAMININ	Lama3	ITGA9_ITGB1	NN-NN
Endo NN	SMC NN	JAG1_NOTCH2	2443	0.828373	0.999181	3.17325	0	0	Medulla	Cell-Cell Contact	NOTCH	Jag1	Notch2	NN-NN
Endo NN	SMC NN	COL4A5_ITGA1_ITGB1	2443	0.439479	0.44167	2.86831	0	0	Medulla	ECM-Receptor	COLLAGEN	Col4a5	ITGA1_ITGB1	NN-NN
Endo NN	SMC NN	COL1A2_ITGA1_ITGB1	2443	0.773652	0.525993	2.80911	0	0	Medulla	ECM-Receptor	COLLAGEN	Col1a2	ITGA1_ITGB1	NN-NN
Endo NN	SMC NN	IGF2_IGF1R	2443	0.441114	0.850184	2.65105	0	0	Medulla	Secreted Signaling	IGF	Igf2	Igf1r	NN-NN
Endo NN	SMC NN	LAMA3_ITGA7_ITGB1	2443	2.30461	0.989767	2.63079	0	0	Medulla	ECM-Receptor	LAMININ	Lama3	ITGA7_ITGB1	NN-NN
Endo NN	SMC NN	ENTPD1_ADORA2B	2443	0.189895	0.735162	2.62001	0	0	Medulla	Cell-Cell Contact	CD39	Entpd1	Adora2b	NN-NN
Endo NN	SMC NN	JAG1_NOTCH1	2443	1.19265	0.999181	2.58592	0	0	Medulla	Cell-Cell Contact	NOTCH	Jag1	Notch1	NN-NN
Endo NN	SMC NN	CX3CL1_CX3CR1	2443	0.0873807	0.790831	2.53643	0	0	Medulla	Secreted Signaling	CX3C	Cx3cl1	Cx3cr1	NN-NN
Endo NN	SMC NN	NECTIN1_NECTIN3	2443	0.0247284	0.87106	2.49427	0	0	Medulla	Cell-Cell Contact	NECTIN	Nectin1	Nectin3	NN-NN
Endo NN	SMC NN	PDGFA_PDGFRB	2443	2.10781	0.998363	2.39321	0	0	Medulla	Secreted Signaling	PDGF	Pdgfa	Pdgfrb	NN-NN
Endo NN	SMC NN	HBEGF_ERBB4	2443	0.211409	0.955383	2.3526	0	0	Medulla	Secreted Signaling	EGF	Hbegf	Erbb4	NN-NN
Endo NN	SMC NN	DLL4_NOTCH2	2443	0.5555	0.999181	2.19672	0	0	Medulla	Cell-Cell Contact	NOTCH	Dll4	Notch2	NN-NN
Endo NN	SMC NN	EDN1_EDNRA	2443	2.46067	1	2.17565	0	0	Medulla	Secreted Signaling	EDN	Edn1	Ednra	NN-NN
Endo NN	SMC NN	HBEGF_EGFR	2443	0.184784	0.937781	2.11414	0	0	Medulla	Secreted Signaling	EGF	Hbegf	Egfr	NN-NN
Endo NN	SMC NN	DLL1_NOTCH2	2443	0.0739724	0.876791	2.10668	0	0	Medulla	Cell-Cell Contact	NOTCH	Dll1	Notch2	NN-NN
Endo NN	SMC NN	LAMA3_ITGA1_ITGB1	2443	3.50561	0.989767	2.10612	0	0	Medulla	ECM-Receptor	LAMININ	Lama3	ITGA1_ITGB1	NN-NN
Endo NN	SMC NN	TGFB2_ACVR1B_TGFBR2	2443	0.225631	0.933688	2.01676	0	0	Medulla	Secreted Signaling	TGFb	Tgfb2	ACVR1B_TGFbR2	NN-NN
Endo NN	SMC NN	LAMA1_ITGA7_ITGB1	2443	0.263687	0.498158	3.22232	1.26117e-44	2.10066e-42	Medulla	ECM-Receptor	LAMININ	Lama1	ITGA7_ITGB1	NN-NN
Endo NN	SMC NN	COL1A2_ITGA9_ITGB1	2443	0.206078	0.518625	3.75419	3.08286e-44	5.0591e-42	Medulla	ECM-Receptor	COLLAGEN	Col1a2	ITGA9_ITGB1	NN-NN
Endo NN	SMC NN	EDN1_EDNRB	2443	0.143095	0.478101	2.96599	2.75944e-41	4.1159e-39	Medulla	Secreted Signaling	EDN	Edn1	Ednrb	NN-NN
Endo NN	SMC NN	ENTPD1_ADORA1	2443	0.157509	0.619321	2.14729	1.07201e-40	1.56301e-38	Medulla	Cell-Cell Contact	CD39	Entpd1	Adora1	NN-NN
Endo NN	SMC NN	SEMA3F_NRP2_PLXNA1	2443	0.00889002	0.723291	26.5593	5.96201e-39	8.20085e-37	Medulla	Secreted Signaling	SEMA3	Sema3f	NRP2_PLXNA1	NN-NN
Endo NN	SMC NN	LAMA3_ITGAV_ITGB8	2443	0.0420981	0.620139	4.20834	7.14628e-39	9.7608e-37	Medulla	ECM-Receptor	LAMININ	Lama3	ITGAV_ITGB8	NN-NN
Endo NN	SMC NN	VWF_ITGAV_ITGB3	2443	0.130767	0.666394	2.87015	5.61836e-38	7.47055e-36	Medulla	ECM-Receptor	VWF	Vwf	ITGAV_ITGB3	NN-NN
Endo NN	SMC NN	WNT5B_FZD10	2443	0.0194253	0.488743	8.03776	7.9697e-38	1.05161e-35	Medulla	Secreted Signaling	ncWNT	Wnt5b	Fzd10	NN-NN
Endo NN	SMC NN	SEMA3F_NRP2_PLXNA2	2443	0.00671428	0.679492	18.1666	9.53012e-38	1.25432e-35	Medulla	Secreted Signaling	SEMA3	Sema3f	NRP2_PLXNA2	NN-NN
Endo NN	SMC NN	SEMA3G_NRP2_PLXNA4	2443	0.0295988	0.632419	5.43456	1.05777e-37	1.38783e-35	Medulla	Secreted Signaling	SEMA3	Sema3g	NRP2_PLXNA4	NN-NN
Endo NN	SMC NN	EFNB2_EPHB1	2443	0.0444844	0.489971	2.924	1.10328e-37	1.44477e-35	Medulla	Cell-Cell Contact	EPHB	Efnb2	Ephb1	NN-NN
Endo NN	SMC NN	COL1A2_ITGA10_ITGB1	2443	0.114586	0.517806	3.83177	5.11077e-37	6.49051e-35	Medulla	ECM-Receptor	COLLAGEN	Col1a2	ITGA10_ITGB1	NN-NN
Endo NN	SMC NN	EFNA1_EPHA7	2443	0.0505378	0.761359	2.29783	2.00131e-36	2.48084e-34	Medulla	Cell-Cell Contact	EPHA	Efna1	Epha7	NN-NN
Endo NN	SMC NN	JAG1_NOTCH4	2443	0.062893	0.450266	3.08456	3.50608e-34	3.96976e-32	Medulla	Cell-Cell Contact	NOTCH	Jag1	Notch4	NN-NN
Endo NN	SMC NN	TGFB2_ACVR1_TGFBR1	2443	0.0764908	0.896029	2.22645	4.07319e-34	4.60516e-32	Medulla	Secreted Signaling	TGFb	Tgfb2	ACVR1_TGFbR	NN-NN
Endo NN	SMC NN	BMP4_BMPR1A_ACVR2B	2443	0.0481167	0.460909	12.2465	5.99033e-34	6.72382e-32	Medulla	Secreted Signaling	BMP	Bmp4	BMPR1A_ACVR2B	NN-NN
Endo NN	SMC NN	VEGFA_VEGFR1	2443	0.0487241	0.814572	3.59571	6.94023e-34	7.76203e-32	Medulla	Secreted Signaling	VEGF	Vegfa	Flt1	NN-NN
Endo NN	SMC NN	COL1A2_SDC4	2443	0.0630878	0.524765	4.27445	7.8001e-34	8.7112e-32	Medulla	ECM-Receptor	COLLAGEN	Col1a2	Sdc4	NN-NN
Endo NN	SMC NN	EDN3_EDNRB	2443	0.120262	0.478101	2.71748	2.11214e-33	2.314e-31	Medulla	Secreted Signaling	EDN	Edn3	Ednrb	NN-NN
Endo NN	SMC NN	BMP4_BMPR1A_ACVR2A	2443	0.0556432	0.461727	11.2018	8.82429e-33	9.40921e-31	Medulla	Secreted Signaling	BMP	Bmp4	BMPR1A_ACVR2A	NN-NN
Endo NN	SMC NN	COL1A2_ITGA3_ITGB1	2443	0.114905	0.461727	3.84014	1.27798e-32	1.35618e-30	Medulla	ECM-Receptor	COLLAGEN	Col1a2	ITGA3_ITGB1	NN-NN
Endo NN	SMC NN	IGF2_IGF2R	2443	0.0809618	0.842407	3.36369	1.91554e-32	2.01899e-30	Medulla	Secreted Signaling	IGF	Igf2	Igf2r	NN-NN
Endo NN	SMC NN	LAMA1_DAG1	2443	0.11193	0.498158	3.04667	4.73863e-30	4.64228e-28	Medulla	ECM-Receptor	LAMININ	Lama1	Dag1	NN-NN
Endo NN	SMC NN	NECTIN1_CADM3	2443	0.00874582	0.73025	2.41243	9.46655e-30	9.17012e-28	Medulla	Cell-Cell Contact	NECTIN	Nectin1	Cadm3	NN-NN
Endo NN	SMC NN	SEMA3F_NRP2_PLXNA4	2443	0.00394471	0.54605	31.4602	1.15516e-28	1.07804e-26	Medulla	Secreted Signaling	SEMA3	Sema3f	NRP2_PLXNA4	NN-NN
Endo NN	SMC NN	BMP6_ACVR1_ACVR2A	2443	0.0121144	0.69341	15.9807	2.6994e-27	2.38472e-25	Medulla	Secreted Signaling	BMP	Bmp6	ACVR1_ACVR2A	NN-NN
Endo NN	SMC NN	COL4A5_ITGA9_ITGB1	2443	0.0989876	0.435939	3.46977	2.9816e-27	2.62787e-25	Medulla	ECM-Receptor	COLLAGEN	Col4a5	ITGA9_ITGB1	NN-NN
Endo NN	SMC NN	BMP6_ACVR1_ACVR2B	2443	0.0112777	0.690954	26.4977	3.27523e-23	2.48673e-21	Medulla	Secreted Signaling	BMP	Bmp6	ACVR1_ACVR2B	NN-NN
Endo NN	SMC NN	LAMA1_ITGA9_ITGB1	2443	0.135962	0.488334	3.13972	1.67773e-22	1.23524e-20	Medulla	ECM-Receptor	LAMININ	Lama1	ITGA9_ITGB1	NN-NN
Endo NN	SMC NN	COL4A5_ITGA10_ITGB1	2443	0.0505194	0.435939	3.35956	2.6369e-21	1.84123e-19	Medulla	ECM-Receptor	COLLAGEN	Col4a5	ITGA10_ITGB1	NN-NN
Endo NN	SMC NN	LAMA5_SV2C	2443	0.0316807	0.503889	2.05972	3.23557e-21	2.25218e-19	Medulla	ECM-Receptor	LAMININ	Lama5	Sv2c	NN-NN
Endo NN	SMC NN	DLL4_NOTCH4	2443	0.0413681	0.450266	2.08252	1.0537e-20	7.18652e-19	Medulla	Cell-Cell Contact	NOTCH	Dll4	Notch4	NN-NN
Endo NN	SMC NN	HBEGF_ERBB2_ERBB4	2443	0.0158004	0.681948	3.30795	1.49045e-20	1.00901e-18	Medulla	Secreted Signaling	EGF	Hbegf	ERBB2_ERBB4	NN-NN
Endo NN	SMC NN	HBEGF_EGFR_ERBB2	2443	0.0130729	0.666394	2.62611	9.0804e-20	5.85189e-18	Medulla	Secreted Signaling	EGF	Hbegf	EGFR_ERBB2	NN-NN
Endo NN	SMC NN	COL4A5_SDC4	2443	0.0262201	0.440442	3.46501	1.02044e-18	6.2599e-17	Medulla	ECM-Receptor	COLLAGEN	Col4a5	Sdc4	NN-NN
Endo NN	SMC NN	COL4A5_ITGA3_ITGB1	2443	0.0524218	0.403193	3.23468	5.13397e-18	3.04034e-16	Medulla	ECM-Receptor	COLLAGEN	Col4a5	ITGA3_ITGB1	NN-NN
Endo NN	SMC NN	L1CAM_ITGAV_ITGB3	2443	0.00729655	0.575113	4.31029	4.46989e-15	2.20058e-13	Medulla	Cell-Cell Contact	L1CAM	L1cam	ITGAV_ITGB3	NN-NN
Endo NN	SMC NN	LAMA1_ITGA3_ITGB1	2443	0.0784029	0.433074	2.97355	1.66819e-14	7.94372e-13	Medulla	ECM-Receptor	LAMININ	Lama1	ITGA3_ITGB1	NN-NN
Endo NN	SMC NN	LAMA1_SV2A	2443	0.0143982	0.496521	2.93514	1.95878e-14	9.29619e-13	Medulla	ECM-Receptor	LAMININ	Lama1	Sv2a	NN-NN
Endo NN	SMC NN	TGFB3_ACVR1B_TGFBR2	2443	0.00560473	0.519853	3.19302	3.94906e-14	1.83336e-12	Medulla	Secreted Signaling	TGFb	Tgfb3	ACVR1B_TGFbR2	NN-NN
Endo NN	SMC NN	TGFB3_TGFBR1_TGFBR2	2443	0.00480886	0.505935	2.55531	1.8798e-13	8.34359e-12	Medulla	Secreted Signaling	TGFb	Tgfb3	TGFbR1_R2	NN-NN
Endo NN	SMC NN	GDF11_ACVR1B_ACVR2B	2443	0.00195944	0.622186	2.44476	2.39783e-13	1.05496e-11	Medulla	Secreted Signaling	GDF	Gdf11	ACVR1B_ACVR2B	NN-NN
Endo NN	SMC NN	EFNA4_EPHA7	2443	0.00441199	0.458043	2.77384	3.50542e-12	1.4276e-10	Medulla	Cell-Cell Contact	EPHA	Efna4	Epha7	NN-NN
Endo NN	SMC NN	IGF2_ITGAV_ITGB3	2443	0.0120476	0.578387	3.4372	1.81195e-10	6.44167e-09	Medulla	Secreted Signaling	IGF	Igf2	ITGAV_ITGB3	NN-NN
Endo NN	SMC NN	GDF11_TGFBR1_ACVR2A	2443	0.00192059	0.597217	2.19601	3.32706e-10	1.15483e-08	Medulla	Secreted Signaling	GDF	Gdf11	TGFBR1_ACVR2A	NN-NN
Endo NN	SMC NN	TGFB3_ACVR1_TGFBR1	2443	0.0014269	0.494474	3.1244	4.58527e-09	1.42439e-07	Medulla	Secreted Signaling	TGFb	Tgfb3	ACVR1_TGFbR	NN-NN
Endo NN	SMC NN	GDF11_TGFBR1_ACVR2B	2443	0.0019466	0.600491	2.35845	2.08937e-08	6.07674e-07	Medulla	Secreted Signaling	GDF	Gdf11	TGFBR1_ACVR2B	NN-NN
SMC NN	Endo NN	TNR_ITGA9_ITGB1	2443	0.227662	0.752354	21.5421	0	0	Medulla	ECM-Receptor	TENASCIN	Tnr	ITGA9_ITGB1	NN-NN
SMC NN	Endo NN	COL6A2_ITGA9_ITGB1	2443	0.0931253	0.498567	19.6192	0	0	Medulla	ECM-Receptor	COLLAGEN	Col6a2	ITGA9_ITGB1	NN-NN
SMC NN	Endo NN	COL4A6_ITGA9_ITGB1	2443	0.788627	0.860827	16.8456	0	0	Medulla	ECM-Receptor	COLLAGEN	Col4a6	ITGA9_ITGB1	NN-NN
SMC NN	Endo NN	LAMA5_ITGA9_ITGB1	2443	1.03009	0.862874	16.6819	0	0	Medulla	ECM-Receptor	LAMININ	Lama5	ITGA9_ITGB1	NN-NN
SMC NN	Endo NN	LAMA4_ITGA9_ITGB1	2443	0.7687	0.862874	15.8157	0	0	Medulla	ECM-Receptor	LAMININ	Lama4	ITGA9_ITGB1	NN-NN
SMC NN	Endo NN	COL1A2_ITGA9_ITGB1	2443	0.96412	0.863283	15.6885	0	0	Medulla	ECM-Receptor	COLLAGEN	Col1a2	ITGA9_ITGB1	NN-NN
SMC NN	Endo NN	RARRES2_CMKLR1	2443	0.108021	0.618093	15.3262	0	0	Medulla	Secreted Signaling	CHEMERIN	Rarres2	Cmklr1	NN-NN
SMC NN	Endo NN	COL4A5_ITGA9_ITGB1	2443	1.15882	0.863283	15.2206	0	0	Medulla	ECM-Receptor	COLLAGEN	Col4a5	ITGA9_ITGB1	NN-NN
SMC NN	Endo NN	COL4A4_ITGA9_ITGB1	2443	0.17342	0.688498	14.3504	0	0	Medulla	ECM-Receptor	COLLAGEN	Col4a4	ITGA9_ITGB1	NN-NN
SMC NN	Endo NN	LAMB2_ITGA9_ITGB1	2443	1.1936	0.863283	14.2215	0	0	Medulla	ECM-Receptor	LAMININ	Lamb2	ITGA9_ITGB1	NN-NN
SMC NN	Endo NN	LAMC1_ITGA9_ITGB1	2443	1.34889	0.863283	13.364	0	0	Medulla	ECM-Receptor	LAMININ	Lamc1	ITGA9_ITGB1	NN-NN
SMC NN	Endo NN	COL4A3_ITGA9_ITGB1	2443	0.348522	0.74253	12.8876	0	0	Medulla	ECM-Receptor	COLLAGEN	Col4a3	ITGA9_ITGB1	NN-NN
SMC NN	Endo NN	LAMC3_ITGA9_ITGB1	2443	0.664468	0.847319	12.6454	0	0	Medulla	ECM-Receptor	LAMININ	Lamc3	ITGA9_ITGB1	NN-NN
SMC NN	Endo NN	COL4A2_ITGA9_ITGB1	2443	1.61498	0.863283	12.5424	0	0	Medulla	ECM-Receptor	COLLAGEN	Col4a2	ITGA9_ITGB1	NN-NN
SMC NN	Endo NN	COL4A1_ITGA9_ITGB1	2443	1.69973	0.863283	12.1295	0	0	Medulla	ECM-Receptor	COLLAGEN	Col4a1	ITGA9_ITGB1	NN-NN
SMC NN	Endo NN	LAMA2_ITGA9_ITGB1	2443	0.951962	0.861236	11.7699	0	0	Medulla	ECM-Receptor	LAMININ	Lama2	ITGA9_ITGB1	NN-NN
SMC NN	Endo NN	LAMA5_ITGA6_ITGB4	2443	0.563725	0.801064	9.48954	0	0	Medulla	ECM-Receptor	LAMININ	Lama5	ITGA6_ITGB4	NN-NN
SMC NN	Endo NN	COL1A2_SDC1	2443	0.094887	0.715514	8.89413	0	0	Medulla	ECM-Receptor	COLLAGEN	Col1a2	Sdc1	NN-NN
SMC NN	Endo NN	COL4A5_SDC1	2443	0.126815	0.715514	8.79052	0	0	Medulla	ECM-Receptor	COLLAGEN	Col4a5	Sdc1	NN-NN
SMC NN	Endo NN	LAMA4_ITGA6_ITGB4	2443	0.392343	0.801883	8.47605	0	0	Medulla	ECM-Receptor	LAMININ	Lama4	ITGA6_ITGB4	NN-NN
SMC NN	Endo NN	COL4A2_SDC1	2443	0.247093	0.715514	8.39442	0	0	Medulla	ECM-Receptor	COLLAGEN	Col4a2	Sdc1	NN-NN
SMC NN	Endo NN	COL4A6_SDC1	2443	0.0640366	0.713876	8.12363	0	0	Medulla	ECM-Receptor	COLLAGEN	Col4a6	Sdc1	NN-NN
SMC NN	Endo NN	LAMB2_ITGA6_ITGB4	2443	0.68703	0.801883	7.96396	0	0	Medulla	ECM-Receptor	LAMININ	Lamb2	ITGA6_ITGB4	NN-NN
SMC NN	Endo NN	COL4A1_SDC1	2443	0.268237	0.715514	7.9157	0	0	Medulla	ECM-Receptor	COLLAGEN	Col4a1	Sdc1	NN-NN
SMC NN	Endo NN	IGF2_ITGA6_ITGB4	2443	0.140428	0.677855	7.67479	0	0	Medulla	Secreted Signaling	IGF	Igf2	ITGA6_ITGB4	NN-NN
SMC NN	Endo NN	LAMC1_ITGA6_ITGB4	2443	0.802797	0.801883	7.32611	0	0	Medulla	ECM-Receptor	LAMININ	Lamc1	ITGA6_ITGB4	NN-NN
SMC NN	Endo NN	LAMC3_ITGA6_ITGB4	2443	0.370296	0.787147	6.75866	0	0	Medulla	ECM-Receptor	LAMININ	Lamc3	ITGA6_ITGB4	NN-NN
SMC NN	Endo NN	LAMA2_ITGA6_ITGB4	2443	0.557695	0.799836	6.12797	0	0	Medulla	ECM-Receptor	LAMININ	Lama2	ITGA6_ITGB4	NN-NN
SMC NN	Endo NN	ITGA9_ITGB1_VCAM1	2443	1.69424	0.947196	5.74636	0	0	Medulla	Cell-Cell Contact	VCAM	ITGA9_ITGB1	Vcam1	NN-NN
SMC NN	Endo NN	ITGA4_ITGB1_VCAM1	2443	1.99231	0.959885	5.15087	0	0	Medulla	Cell-Cell Contact	VCAM	ITGA4_ITGB1	Vcam1	NN-NN
SMC NN	Endo NN	ANGPT2_ITGA5_ITGB1	2443	0.664576	0.980352	3.83943	0	0	Medulla	Secreted Signaling	ANGPT	Angpt2	ITGA5_ITGB1	NN-NN
SMC NN	Endo NN	TGFB3_ACVR1B_TGFBR2	2443	0.308036	0.702415	3.8014	0	0	Medulla	Secreted Signaling	TGFb	Tgfb3	ACVR1B_TGFbR2	NN-NN
SMC NN	Endo NN	TGFB2_ACVR1B_TGFBR2	2443	0.30108	0.702824	3.80093	0	0	Medulla	Secreted Signaling	TGFb	Tgfb2	ACVR1B_TGFbR2	NN-NN
SMC NN	Endo NN	LAMA5_ITGA7_ITGB1	2443	0.128686	0.425706	3.73141	0	0	Medulla	ECM-Receptor	LAMININ	Lama5	ITGA7_ITGB1	NN-NN
SMC NN	Endo NN	PTN_SDC1	2443	0.0673563	0.709783	3.62298	0	0	Medulla	Secreted Signaling	PTN	Ptn	Sdc1	NN-NN
SMC NN	Endo NN	ANGPTL2_ITGA5_ITGB1	2443	0.46325	0.961523	3.58789	0	0	Medulla	Secreted Signaling	ANGPTL	Angptl2	ITGA5_ITGB1	NN-NN
SMC NN	Endo NN	NAMPT_ITGA5_ITGB1	2443	0.694922	0.979124	3.50181	0	0	Medulla	Secreted Signaling	VISFATIN	Nampt	ITGA5_ITGB1	NN-NN
SMC NN	Endo NN	CD46_JAG1	2443	0.294396	0.927957	3.38995	0	0	Medulla	Cell-Cell Contact	CD46	Cd46	Jag1	NN-NN
SMC NN	Endo NN	NCAM1_L1CAM	2443	0.0289512	0.818666	3.34766	0	0	Medulla	Cell-Cell Contact	NCAM	Ncam1	L1cam	NN-NN
SMC NN	Endo NN	LAMB2_ITGA7_ITGB1	2443	0.167712	0.425706	3.29631	0	0	Medulla	ECM-Receptor	LAMININ	Lamb2	ITGA7_ITGB1	NN-NN
SMC NN	Endo NN	LAMC1_ITGA7_ITGB1	2443	0.205307	0.425706	3.23083	0	0	Medulla	ECM-Receptor	LAMININ	Lamc1	ITGA7_ITGB1	NN-NN
SMC NN	Endo NN	FN1_ITGA5_ITGB1	2443	0.339878	0.699959	3.16366	0	0	Medulla	ECM-Receptor	FN1	Fn1	ITGA5_ITGB1	NN-NN
SMC NN	Endo NN	ANGPTL2_TLR4	2443	0.0381373	0.860418	3.15386	0	0	Medulla	Secreted Signaling	ANGPTL	Angptl2	Tlr4	NN-NN
SMC NN	Endo NN	FGF2_FGFR3	2443	0.0843479	0.875563	3.07737	0	0	Medulla	Secreted Signaling	FGF	Fgf2	Fgfr3	NN-NN
SMC NN	Endo NN	ANGPTL4_ITGA5_ITGB1	2443	0.167633	0.728203	2.831	0	0	Medulla	Secreted Signaling	ANGPTL	Angptl4	ITGA5_ITGB1	NN-NN
SMC NN	Endo NN	THBS1_ITGA3_ITGB1	2443	0.648991	0.862055	2.69209	0	0	Medulla	ECM-Receptor	THBS	Thbs1	ITGA3_ITGB1	NN-NN
SMC NN	Endo NN	JAG1_NOTCH3	2443	0.322841	0.900941	2.6452	0	0	Medulla	Cell-Cell Contact	NOTCH	Jag1	Notch3	NN-NN
SMC NN	Endo NN	CNTN1_NRCAM	2443	0.0451997	0.898076	2.64295	0	0	Medulla	Cell-Cell Contact	CNTN	Cntn1	Nrcam	NN-NN
SMC NN	Endo NN	FGF2_FGFR1	2443	0.0601094	0.869832	2.62951	0	0	Medulla	Secreted Signaling	FGF	Fgf2	Fgfr1	NN-NN
SMC NN	Endo NN	WNT5B_FZD1	2443	0.246035	0.919361	2.62006	0	0	Medulla	Secreted Signaling	ncWNT	Wnt5b	Fzd1	NN-NN
SMC NN	Endo NN	NECTIN3_NECTIN1	2443	0.0247284	0.87106	2.61974	0	0	Medulla	Cell-Cell Contact	NECTIN	Nectin3	Nectin1	NN-NN
SMC NN	Endo NN	COL4A6_ITGA10_ITGB1	2443	0.188919	0.708964	2.61553	0	0	Medulla	ECM-Receptor	COLLAGEN	Col4a6	ITGA10_ITGB1	NN-NN
SMC NN	Endo NN	LAMA5_ITGA3_ITGB1	2443	1.04663	0.98772	2.51754	0	0	Medulla	ECM-Receptor	LAMININ	Lama5	ITGA3_ITGB1	NN-NN
SMC NN	Endo NN	COL4A5_ITGA10_ITGB1	2443	0.321189	0.711011	2.49978	0	0	Medulla	ECM-Receptor	COLLAGEN	Col4a5	ITGA10_ITGB1	NN-NN
SMC NN	Endo NN	COL4A6_ITGA3_ITGB1	2443	0.805963	0.985673	2.47311	0	0	Medulla	ECM-Receptor	COLLAGEN	Col4a6	ITGA3_ITGB1	NN-NN
SMC NN	Endo NN	COL1A2_ITGA10_ITGB1	2443	0.248501	0.711011	2.41032	0	0	Medulla	ECM-Receptor	COLLAGEN	Col1a2	ITGA10_ITGB1	NN-NN
SMC NN	Endo NN	LAMA4_ITGA3_ITGB1	2443	0.78968	0.988129	2.38326	0	0	Medulla	ECM-Receptor	LAMININ	Lama4	ITGA3_ITGB1	NN-NN
SMC NN	Endo NN	COL1A2_ITGA3_ITGB1	2443	1.00338	0.988539	2.3303	0	0	Medulla	ECM-Receptor	COLLAGEN	Col1a2	ITGA3_ITGB1	NN-NN
SMC NN	Endo NN	COL4A5_ITGA3_ITGB1	2443	1.21155	0.988539	2.32909	0	0	Medulla	ECM-Receptor	COLLAGEN	Col4a5	ITGA3_ITGB1	NN-NN
SMC NN	Endo NN	FGF1_FGFR3	2443	0.821329	0.995497	2.31808	0	0	Medulla	Secreted Signaling	FGF	Fgf1	Fgfr3	NN-NN
SMC NN	Endo NN	NCAM1_FGFR1	2443	0.0771775	0.957839	2.31327	0	0	Medulla	Cell-Cell Contact	NCAM	Ncam1	Fgfr1	NN-NN
SMC NN	Endo NN	COL4A2_ITGA10_ITGB1	2443	0.536995	0.711011	2.30615	0	0	Medulla	ECM-Receptor	COLLAGEN	Col4a2	ITGA10_ITGB1	NN-NN
SMC NN	Endo NN	COL4A1_ITGA10_ITGB1	2443	0.580146	0.711011	2.27695	0	0	Medulla	ECM-Receptor	COLLAGEN	Col4a1	ITGA10_ITGB1	NN-NN
SMC NN	Endo NN	LAMB2_ITGA3_ITGB1	2443	1.26161	0.988539	2.21065	0	0	Medulla	ECM-Receptor	LAMININ	Lamb2	ITGA3_ITGB1	NN-NN
SMC NN	Endo NN	FGF1_FGFR1	2443	0.682817	0.988539	2.17883	0	0	Medulla	Secreted Signaling	FGF	Fgf1	Fgfr1	NN-NN
SMC NN	Endo NN	GAS6_MERTK	2443	0.959499	0.999591	2.11796	0	0	Medulla	Secreted Signaling	GAS	Gas6	Mertk	NN-NN
SMC NN	Endo NN	LAMC1_ITGA3_ITGB1	2443	1.45064	0.988539	2.0999	0	0	Medulla	ECM-Receptor	LAMININ	Lamc1	ITGA3_ITGB1	NN-NN
SMC NN	Endo NN	COL4A2_ITGA3_ITGB1	2443	1.73146	0.988539	2.0313	0	0	Medulla	ECM-Receptor	COLLAGEN	Col4a2	ITGA3_ITGB1	NN-NN
SMC NN	Endo NN	TGFB1_ACVR1B_TGFBR2	2443	0.0507839	0.660663	4.16151	8.68805e-44	1.40793e-41	Medulla	Secreted Signaling	TGFb	Tgfb1	ACVR1B_TGFbR2	NN-NN
SMC NN	Endo NN	THBS1_SDC1	2443	0.0799651	0.642243	12.8277	1.89175e-43	3.03404e-41	Medulla	ECM-Receptor	THBS	Thbs1	Sdc1	NN-NN
SMC NN	Endo NN	LAMB1_ITGA9_ITGB1	2443	0.0665125	0.42939	16.7387	8.3097e-43	1.30581e-40	Medulla	ECM-Receptor	LAMININ	Lamb1	ITGA9_ITGB1	NN-NN
SMC NN	Endo NN	NCAM2_L1CAM	2443	0.0171137	0.7544	3.17335	2.2645e-41	3.38415e-39	Medulla	Cell-Cell Contact	NCAM	Ncam2	L1cam	NN-NN
SMC NN	Endo NN	COL4A3_SDC1	2443	0.0191936	0.610315	3.8362	1.53584e-39	2.15838e-37	Medulla	ECM-Receptor	COLLAGEN	Col4a3	Sdc1	NN-NN
SMC NN	Endo NN	EFNA5_EPHA3	2443	0.0160521	0.566107	6.82581	9.40818e-39	1.27941e-36	Medulla	Cell-Cell Contact	EPHA	Efna5	Epha3	NN-NN
SMC NN	Endo NN	INHBA_ACVR1B_ACVR2A	2443	0.0159958	0.65043	5.03057	1.03996e-38	1.4093e-36	Medulla	Secreted Signaling	ACTIVIN	Inhba	ACVR1B_ACVR2A	NN-NN
SMC NN	Endo NN	GAS6_AXL	2443	0.0818684	0.796971	2.1018	6.56143e-38	8.69479e-36	Medulla	Secreted Signaling	GAS	Gas6	Axl	NN-NN
SMC NN	Endo NN	EFNA3_EPHA3	2443	0.0104843	0.459681	10.7945	1.40288e-36	1.75299e-34	Medulla	Cell-Cell Contact	EPHA	Efna3	Epha3	NN-NN
SMC NN	Endo NN	BMP6_ACVR1_ACVR2A	2443	0.16534	0.887843	2.07821	1.2967e-35	1.56622e-33	Medulla	Secreted Signaling	BMP	Bmp6	ACVR1_ACVR2A	NN-NN
SMC NN	Endo NN	LAMA4_ITGA7_ITGB1	2443	0.0849773	0.425297	3.11783	1.48486e-35	1.78517e-33	Medulla	ECM-Receptor	LAMININ	Lama4	ITGA7_ITGB1	NN-NN
SMC NN	Endo NN	VTN_ITGAV_ITGB3	2443	0.0344051	0.62546	4.02639	2.68352e-35	3.19417e-33	Medulla	ECM-Receptor	VTN	Vtn	ITGAV_ITGB3	NN-NN
SMC NN	Endo NN	LAMA2_ITGA7_ITGB1	2443	0.146124	0.424887	2.72563	3.43297e-33	3.71915e-31	Medulla	ECM-Receptor	LAMININ	Lama2	ITGA7_ITGB1	NN-NN
SMC NN	Endo NN	FN1_ITGA3_ITGB1	2443	0.275417	0.698322	2.45711	4.63377e-33	5.00264e-31	Medulla	ECM-Receptor	FN1	Fn1	ITGA3_ITGB1	NN-NN
SMC NN	Endo NN	LAMC3_ITGA7_ITGB1	2443	0.0912473	0.421613	2.84493	3.40872e-29	3.24739e-27	Medulla	ECM-Receptor	LAMININ	Lamc3	ITGA7_ITGB1	NN-NN
SMC NN	Endo NN	THBS1_ITGAV_ITGB3	2443	0.0173352	0.575522	7.40968	6.22043e-29	5.87564e-27	Medulla	ECM-Receptor	THBS	Thbs1	ITGAV_ITGB3	NN-NN
SMC NN	Endo NN	NRG1_ITGAV_ITGB3	2443	0.00400137	0.603357	4.53054	4.46144e-28	4.0708e-26	Medulla	Secreted Signaling	NRG	Nrg1	ITGAV_ITGB3	NN-NN
SMC NN	Endo NN	WNT5A_MCAM	2443	0.00965115	0.403602	6.17837	5.70766e-28	5.1715e-26	Medulla	Secreted Signaling	ncWNT	Wnt5a	Mcam	NN-NN
SMC NN	Endo NN	THBS3_ITGA3_ITGB1	2443	0.0701591	0.555465	3.00646	7.72151e-28	6.94761e-26	Medulla	ECM-Receptor	THBS	Thbs3	ITGA3_ITGB1	NN-NN
SMC NN	Endo NN	COL4A4_SDC1	2443	0.0086398	0.564061	4.14236	1.74931e-27	1.55688e-25	Medulla	ECM-Receptor	COLLAGEN	Col4a4	Sdc1	NN-NN
SMC NN	Endo NN	BMP2_BMPR1A_ACVR2A	2443	0.0227177	0.7851	2.62323	1.81903e-27	1.61707e-25	Medulla	Secreted Signaling	BMP	Bmp2	BMPR1A_ACVR2A	NN-NN
SMC NN	Endo NN	THBS3_SDC1	2443	0.00375724	0.407695	10.6611	2.03022e-27	1.79967e-25	Medulla	ECM-Receptor	THBS	Thbs3	Sdc1	NN-NN
SMC NN	Endo NN	COMP_ITGA3_ITGB1	2443	0.0579143	0.418338	3.60017	2.5392e-24	2.01031e-22	Medulla	ECM-Receptor	THBS	Comp	ITGA3_ITGB1	NN-NN
SMC NN	Endo NN	TNR_ITGAV_ITGB3	2443	0.00285892	0.548097	6.97892	3.45108e-23	2.61259e-21	Medulla	ECM-Receptor	TENASCIN	Tnr	ITGAV_ITGB3	NN-NN
SMC NN	Endo NN	CXCL12_CXCR4	2443	0.00604912	0.404011	6.04448	5.64299e-23	4.23486e-21	Medulla	Secreted Signaling	CXCL	Cxcl12	Cxcr4	NN-NN
SMC NN	Endo NN	BMP6_BMPR1A_ACVR2A	2443	0.0159011	0.71142	2.65114	4.88811e-22	3.52222e-20	Medulla	Secreted Signaling	BMP	Bmp6	BMPR1A_ACVR2A	NN-NN
SMC NN	Endo NN	CNTN2_L1CAM	2443	0.00709877	0.575931	2.68017	1.60267e-21	1.12921e-19	Medulla	Cell-Cell Contact	CNTN	Cntn2	L1cam	NN-NN
SMC NN	Endo NN	PTN_ITGAV_ITGB3	2443	0.0263734	0.618911	3.7245	2.33069e-21	1.63181e-19	Medulla	Secreted Signaling	PTN	Ptn	ITGAV_ITGB3	NN-NN
SMC NN	Endo NN	DMP1_ITGAV_ITGB3	2443	0.00255049	0.432255	9.13146	4.70495e-21	3.25313e-19	Medulla	ECM-Receptor	DMP1	Dmp1	ITGAV_ITGB3	NN-NN
SMC NN	Endo NN	FN1_SDC1	2443	0.0392783	0.523127	16.7413	6.68121e-21	4.59913e-19	Medulla	ECM-Receptor	FN1	Fn1	Sdc1	NN-NN
SMC NN	Endo NN	TNR_SDC1	2443	0.0194165	0.626688	13.4411	1.92753e-20	1.29476e-18	Medulla	ECM-Receptor	TENASCIN	Tnr	Sdc1	NN-NN
SMC NN	Endo NN	THY1_ITGAV_ITGB3	2443	0.00293534	0.560377	4.11121	7.92544e-20	5.12669e-18	Medulla	Cell-Cell Contact	THY1	Thy1	ITGAV_ITGB3	NN-NN
SMC NN	Endo NN	LAMB1_ITGA3_ITGB1	2443	0.0730873	0.508801	2.48936	6.41938e-19	3.98194e-17	Medulla	ECM-Receptor	LAMININ	Lamb1	ITGA3_ITGB1	NN-NN
SMC NN	Endo NN	PDGFA_PDGFRA	2443	0.107886	0.530086	2.04468	1.81698e-18	1.10332e-16	Medulla	Secreted Signaling	PDGF	Pdgfa	Pdgfra	NN-NN
SMC NN	Endo NN	BMP2_BMPR1A_ACVR2B	2443	0.00807544	0.76709	2.23968	6.28191e-18	3.70323e-16	Medulla	Secreted Signaling	BMP	Bmp2	BMPR1A_ACVR2B	NN-NN
SMC NN	Endo NN	EFNA3_EPHA2	2443	0.010427	0.499386	2.67972	1.14696e-17	6.65299e-16	Medulla	Cell-Cell Contact	EPHA	Efna3	Epha2	NN-NN
SMC NN	Endo NN	THBS2_ITGA3_ITGB1	2443	0.0603583	0.457634	2.28203	2.17847e-17	1.24233e-15	Medulla	ECM-Receptor	THBS	Thbs2	ITGA3_ITGB1	NN-NN
SMC NN	Endo NN	COL6A2_ITGA3_ITGB1	2443	0.10526	0.584118	2.06439	2.88999e-17	1.63372e-15	Medulla	ECM-Receptor	COLLAGEN	Col6a2	ITGA3_ITGB1	NN-NN
SMC NN	Endo NN	WNT5A_FZD1	2443	0.00450478	0.400327	2.85392	4.58262e-16	2.40608e-14	Medulla	Secreted Signaling	ncWNT	Wnt5a	Fzd1	NN-NN
SMC NN	Endo NN	INHBA_ACVR1B_ACVR2B	2443	0.00568424	0.641015	4.7228	4.79736e-16	2.51374e-14	Medulla	Secreted Signaling	ACTIVIN	Inhba	ACVR1B_ACVR2B	NN-NN
SMC NN	Endo NN	FN1_ITGAV_ITGB3	2443	0.00504127	0.460909	5.88305	4.99704e-16	2.61134e-14	Medulla	ECM-Receptor	FN1	Fn1	ITGAV_ITGB3	NN-NN
SMC NN	Endo NN	ANGPTL4_SDC1	2443	0.00500356	0.513713	3.2379	8.27315e-16	4.26886e-14	Medulla	Secreted Signaling	ANGPTL	Angptl4	Sdc1	NN-NN
SMC NN	Endo NN	HBEGF_ERBB2_ERBB4	2443	0.0125122	0.897667	2.01414	5.61449e-15	2.7467e-13	Medulla	Secreted Signaling	EGF	Hbegf	ERBB2_ERBB4	NN-NN
SMC NN	Endo NN	GDF11_ACVR1B_ACVR2B	2443	0.0045825	0.685632	2.84495	1.3645e-14	6.51754e-13	Medulla	Secreted Signaling	GDF	Gdf11	ACVR1B_ACVR2B	NN-NN
SMC NN	Endo NN	BMP6_BMPR1A_ACVR2B	2443	0.0056273	0.692182	2.23443	2.75024e-13	1.20625e-11	Medulla	Secreted Signaling	BMP	Bmp6	BMPR1A_ACVR2B	NN-NN
SMC NN	Endo NN	COL6A2_SDC1	2443	0.00644955	0.405649	6.2018	4.15512e-12	1.68425e-10	Medulla	ECM-Receptor	COLLAGEN	Col6a2	Sdc1	NN-NN
SMC NN	Endo NN	JAG2_NOTCH3	2443	0.0136734	0.475235	2.4399	1.2948e-10	4.66713e-09	Medulla	Cell-Cell Contact	NOTCH	Jag2	Notch3	NN-NN
SMC NN	Endo NN	PDGFC_PDGFRA	2443	0.0221164	0.472779	2.84795	4.11013e-10	1.4137e-08	Medulla	Secreted Signaling	PDGF	Pdgfc	Pdgfra	NN-NN
SMC NN	Endo NN	IGF2_ITGAV_ITGB3	2443	0.00816262	0.526402	8.81613	4.12684e-10	1.41914e-08	Medulla	Secreted Signaling	IGF	Igf2	ITGAV_ITGB3	NN-NN
SMC NN	Endo NN	WNT5A_FZD8	2443	0.00398871	0.407695	2.07007	2.73637e-09	8.70196e-08	Medulla	Secreted Signaling	ncWNT	Wnt5a	Fzd8	NN-NN
SMC NN	Endo NN	ANGPTL4_ITGAV_ITGB3	2443	0.00193963	0.451494	3.55126	3.74463e-09	1.17427e-07	Medulla	Secreted Signaling	ANGPTL	Angptl4	ITGAV_ITGB3	NN-NN
SMC NN	Endo NN	PDGFB_PDGFRA	2443	0.0144994	0.525583	2.3116	1.14265e-07	3.06648e-06	Medulla	Secreted Signaling	PDGF	Pdgfb	Pdgfra	NN-NN
Endo NN	VCO-SOCl Mafa Meis2 Glut	EFNA4_EPHA5	1596	0.290539	0.530075	2.62051	2.11154e-35	2.52494e-33	Medulla	Cell-Cell Contact	EPHA	Efna4	Epha5	NN-neuron
Endo NN	VCO-SOCl Mafa Meis2 Glut	EFNA4_EPHA7	1596	0.155097	0.530075	2.87613	2.7203e-35	3.233e-33	Medulla	Cell-Cell Contact	EPHA	Efna4	Epha7	NN-neuron
Endo NN	VCO-SOCl Mafa Meis2 Glut	EFNA4_EPHA4	1596	0.139729	0.530075	2.73967	1.1396e-30	1.14159e-28	Medulla	Cell-Cell Contact	EPHA	Efna4	Epha4	NN-neuron
Endo NN	VCO-SOCl Mafa Meis2 Glut	THBS3_CD47	1596	0.222724	0.535088	2.04704	8.39994e-26	7.01442e-24	Medulla	ECM-Receptor	THBS	Thbs3	Cd47	NN-neuron
Endo NN	VCO-SOCl Mafa Meis2 Glut	THBS3_ITGA3_ITGB1	1596	0.088149	0.535088	2.28045	1.14572e-22	8.49167e-21	Medulla	ECM-Receptor	THBS	Thbs3	ITGA3_ITGB1	NN-neuron
Endo NN	VCO-SOCl Mafa Meis2 Glut	THBS3_ITGAV_ITGB3	1596	0.0269418	0.510025	2.82887	1.5691e-22	1.15745e-20	Medulla	ECM-Receptor	THBS	Thbs3	ITGAV_ITGB3	NN-neuron
Endo NN	VCO-SOCl Mafa Meis2 Glut	INHBB_ACVR1B_ACVR2A	1596	0.047633	0.415414	3.26075	1.6895e-20	1.13881e-18	Medulla	Secreted Signaling	ACTIVIN	Inhbb	ACVR1B_ACVR2A	NN-neuron
Endo NN	VCO-SOCl Mafa Meis2 Glut	EFNA4_EPHA8	1596	0.0105756	0.450501	3.01573	2.82519e-18	1.69632e-16	Medulla	Cell-Cell Contact	EPHA	Efna4	Epha8	NN-neuron
Endo NN	VCO-SOCl Mafa Meis2 Glut	PTHLH_PTH1R	1596	0.0345461	0.440476	2.1421	3.3145e-12	1.35445e-10	Medulla	Secreted Signaling	PTH	Pthlh	Pth1r	NN-neuron
Endo NN	VCO-SOCl Mafa Meis2 Glut	INHBB_ACVR1B_ACVR2B	1596	0.0179916	0.415414	3.28452	1.6608e-10	5.93277e-09	Medulla	Secreted Signaling	ACTIVIN	Inhbb	ACVR1B_ACVR2B	NN-neuron
Endo NN	VCO-SOCl Mafa Meis2 Glut	EFNA4_EPHA3	1596	0.0247887	0.410401	2.2252	7.78966e-09	2.36689e-07	Medulla	Cell-Cell Contact	EPHA	Efna4	Epha3	NN-neuron
VCO-SOCl Mafa Meis2 Glut	Endo NN	SHH_PTCH2	1596	0.0100068	0.530075	5.5252	0	0	Medulla	Secreted Signaling	HH	Shh	PTCH2_SMO	NN-neuron
VCO-SOCl Mafa Meis2 Glut	Endo NN	BMP7_BMPR1A_ACVR2A	1596	0.00863769	0.75188	3.07563	4.36685e-25	3.56243e-23	Medulla	Secreted Signaling	BMP	Bmp7	BMPR1A_ACVR2A	NN-neuron
VCO-SOCl Mafa Meis2 Glut	Endo NN	BMP2_BMPR1A_ACVR2A	1596	0.00878087	0.619674	3.89967	2.14349e-24	1.70309e-22	Medulla	Secreted Signaling	BMP	Bmp2	BMPR1A_ACVR2A	NN-neuron
VCO-SOCl Mafa Meis2 Glut	Endo NN	BMP2_BMPR1A_BMPR2	1596	0.082252	0.624687	2.39471	9.60754e-23	7.15146e-21	Medulla	Secreted Signaling	BMP	Bmp2	BMPR1A_BMPR2	NN-neuron
VCO-SOCl Mafa Meis2 Glut	Endo NN	BMP6_BMPR1A_ACVR2A	1596	0.124243	0.828321	2.18771	1.15633e-21	8.18808e-20	Medulla	Secreted Signaling	BMP	Bmp6	BMPR1A_ACVR2A	NN-neuron
VCO-SOCl Mafa Meis2 Glut	Endo NN	BMP7_BMPR1A_BMPR2	1596	0.0906762	0.755639	2.11379	1.20874e-21	8.54748e-20	Medulla	Secreted Signaling	BMP	Bmp7	BMPR1A_BMPR2	NN-neuron
VCO-SOCl Mafa Meis2 Glut	Endo NN	BMP8B_BMPR1A_ACVR2A	1596	0.00651751	0.473684	3.50671	1.2105e-16	6.57769e-15	Medulla	Secreted Signaling	BMP	Bmp8b	BMPR1A_ACVR2A	NN-neuron
VCO-SOCl Mafa Meis2 Glut	Endo NN	BMP8B_BMPR1A_BMPR2	1596	0.0615544	0.47619	2.30013	1.63625e-15	8.29975e-14	Medulla	Secreted Signaling	BMP	Bmp8b	BMPR1A_BMPR2	NN-neuron
VCO-SOCl Mafa Meis2 Glut	Endo NN	BMP2_BMPR1A_ACVR2B	1596	0.00189912	0.590852	2.08443	1.89107e-10	6.71066e-09	Medulla	Secreted Signaling	BMP	Bmp2	BMPR1A_ACVR2B	NN-neuron
Endo NN	VLMC NN	COL6A6_SDC4	1984	0.171668	0.415323	14.8348	0	0	Medulla	ECM-Receptor	COLLAGEN	Col6a6	Sdc4	NN-NN
Endo NN	VLMC NN	BMP6_ACVR1_BMPR2	1984	0.114984	0.501512	13.9285	0	0	Medulla	Secreted Signaling	BMP	Bmp6	ACVR1_BMPR2	NN-NN
Endo NN	VLMC NN	COL6A6_ITGA3_ITGB1	1984	0.290737	0.414819	11.9791	0	0	Medulla	ECM-Receptor	COLLAGEN	Col6a6	ITGA3_ITGB1	NN-NN
Endo NN	VLMC NN	LAMA1_ITGA3_ITGB1	1984	0.267898	0.639617	11.1728	0	0	Medulla	ECM-Receptor	LAMININ	Lama1	ITGA3_ITGB1	NN-NN
Endo NN	VLMC NN	COL6A6_ITGA11_ITGB1	1984	0.17716	0.413306	11.1188	0	0	Medulla	ECM-Receptor	COLLAGEN	Col6a6	ITGA11_ITGB1	NN-NN
Endo NN	VLMC NN	BMP6_BMPR1A_BMPR2	1984	0.231667	0.502016	10.5997	0	0	Medulla	Secreted Signaling	BMP	Bmp6	BMPR1A_BMPR2	NN-NN
Endo NN	VLMC NN	COL6A6_ITGA1_ITGB1	1984	0.439969	0.415323	10.2758	0	0	Medulla	ECM-Receptor	COLLAGEN	Col6a6	ITGA1_ITGB1	NN-NN
Endo NN	VLMC NN	BMP2_BMPR1A_ACVR2A	1984	0.0617749	0.606855	9.92167	0	0	Medulla	Secreted Signaling	BMP	Bmp2	BMPR1A_ACVR2A	NN-NN
Endo NN	VLMC NN	BMP2_BMPR1A_BMPR2	1984	0.22756	0.609375	9.87707	0	0	Medulla	Secreted Signaling	BMP	Bmp2	BMPR1A_BMPR2	NN-NN
Endo NN	VLMC NN	LAMA1_DAG1	1984	0.283576	0.640121	9.84793	0	0	Medulla	ECM-Receptor	LAMININ	Lama1	Dag1	NN-NN
Endo NN	VLMC NN	BMP4_BMPR1A_BMPR2	1984	0.204727	0.606351	9.5733	0	0	Medulla	Secreted Signaling	BMP	Bmp4	BMPR1A_BMPR2	NN-NN
Endo NN	VLMC NN	LAMA1_ITGA1_ITGB1	1984	0.391918	0.640121	9.38629	0	0	Medulla	ECM-Receptor	LAMININ	Lama1	ITGA1_ITGB1	NN-NN
Endo NN	VLMC NN	SEMA3F_NRP2_PLXNA1	1984	0.0624066	0.616431	9.08657	0	0	Medulla	Secreted Signaling	SEMA3	Sema3f	NRP2_PLXNA1	NN-NN
Endo NN	VLMC NN	DHH_PTCH1	1984	0.0655644	0.527722	8.61665	0	0	Medulla	Secreted Signaling	HH	Dhh	PTCH1_SMO	NN-NN
Endo NN	VLMC NN	WNT9A_FZD6_LRP6	1984	0.0263476	0.462702	6.91328	0	0	Medulla	Secreted Signaling	WNT	Wnt9a	FZD6_LRP6	NN-NN
Endo NN	VLMC NN	EFNA5_EPHA3	1984	0.409173	0.765121	6.11171	0	0	Medulla	Cell-Cell Contact	EPHA	Efna5	Epha3	NN-NN
Endo NN	VLMC NN	EFNA5_EPHA7	1984	0.469558	0.769153	5.82256	0	0	Medulla	Cell-Cell Contact	EPHA	Efna5	Epha7	NN-NN
Endo NN	VLMC NN	WNT11_FZD6	1984	0.0452836	0.468246	5.59125	0	0	Medulla	Secreted Signaling	ncWNT	Wnt11	Fzd6	NN-NN
Endo NN	VLMC NN	EFNA4_EPHA3	1984	0.175161	0.693044	5.41597	0	0	Medulla	Cell-Cell Contact	EPHA	Efna4	Epha3	NN-NN
Endo NN	VLMC NN	ITGA9_ITGB1_VCAM1	1984	0.607443	0.671875	5.40903	0	0	Medulla	Cell-Cell Contact	VCAM	ITGA9_ITGB1	Vcam1	NN-NN
Endo NN	VLMC NN	EFNA4_EPHA7	1984	0.212219	0.696573	5.12338	0	0	Medulla	Cell-Cell Contact	EPHA	Efna4	Epha7	NN-NN
Endo NN	VLMC NN	WNT5B_FZD6	1984	0.182364	0.793347	5.04362	0	0	Medulla	Secreted Signaling	ncWNT	Wnt5b	Fzd6	NN-NN
Endo NN	VLMC NN	SEMA3F_NRP2_PLXNA2	1984	0.30906	0.62248	4.65024	0	0	Medulla	Secreted Signaling	SEMA3	Sema3f	NRP2_PLXNA2	NN-NN
Endo NN	VLMC NN	WNT5B_FZD1	1984	0.0720312	0.78881	4.45502	0	0	Medulla	Secreted Signaling	ncWNT	Wnt5b	Fzd1	NN-NN
Endo NN	VLMC NN	WNT5B_FZD8	1984	0.0686687	0.789315	4.32311	0	0	Medulla	Secreted Signaling	ncWNT	Wnt5b	Fzd8	NN-NN
Endo NN	VLMC NN	WNT5B_FZD2	1984	0.195056	0.793347	3.6092	0	0	Medulla	Secreted Signaling	ncWNT	Wnt5b	Fzd2	NN-NN
Endo NN	VLMC NN	WNT5B_FZD3	1984	0.0440006	0.777218	3.47777	0	0	Medulla	Secreted Signaling	ncWNT	Wnt5b	Fzd3	NN-NN
Endo NN	VLMC NN	WNT5A_FZD1	1984	0.341207	0.97127	3.39597	0	0	Medulla	Secreted Signaling	ncWNT	Wnt5a	Fzd1	NN-NN
Endo NN	VLMC NN	WNT5A_FZD6	1984	0.724309	0.976815	3.30783	0	0	Medulla	Secreted Signaling	ncWNT	Wnt5a	Fzd6	NN-NN
Endo NN	VLMC NN	NECTIN1_NECTIN3	1984	0.0470952	0.866431	3.2666	0	0	Medulla	Cell-Cell Contact	NECTIN	Nectin1	Nectin3	NN-NN
Endo NN	VLMC NN	LAMA3_ITGA3_ITGB1	1984	1.04172	0.983871	3.21922	0	0	Medulla	ECM-Receptor	LAMININ	Lama3	ITGA3_ITGB1	NN-NN
Endo NN	VLMC NN	WNT5A_FZD3	1984	0.257169	0.957661	3.21306	0	0	Medulla	Secreted Signaling	ncWNT	Wnt5a	Fzd3	NN-NN
Endo NN	VLMC NN	WNT5A_FZD8	1984	0.301683	0.972278	3.17244	0	0	Medulla	Secreted Signaling	ncWNT	Wnt5a	Fzd8	NN-NN
Endo NN	VLMC NN	SEMA3G_NRP2_PLXNA1	1984	0.358475	0.960181	3.16121	0	0	Medulla	Secreted Signaling	SEMA3	Sema3g	NRP2_PLXNA1	NN-NN
Endo NN	VLMC NN	JAG1_NOTCH4	1984	0.272942	0.96371	3.14252	0	0	Medulla	Cell-Cell Contact	NOTCH	Jag1	Notch4	NN-NN
Endo NN	VLMC NN	EFNA3_EPHA3	1984	0.113372	0.723286	3.12282	0	0	Medulla	Cell-Cell Contact	EPHA	Efna3	Epha3	NN-NN
Endo NN	VLMC NN	WNT5A_FZD7	1984	0.324675	0.966734	2.94898	0	0	Medulla	Secreted Signaling	ncWNT	Wnt5a	Fzd7	NN-NN
Endo NN	VLMC NN	EFNA3_EPHA7	1984	0.135362	0.727319	2.92652	0	0	Medulla	Cell-Cell Contact	EPHA	Efna3	Epha7	NN-NN
Endo NN	VLMC NN	DLL1_NOTCH4	1984	0.0289169	0.847782	2.87591	0	0	Medulla	Cell-Cell Contact	NOTCH	Dll1	Notch4	NN-NN
Endo NN	VLMC NN	EFNB2_EPHB1	1984	0.195066	0.944052	2.85236	0	0	Medulla	Cell-Cell Contact	EPHB	Efnb2	Ephb1	NN-NN
Endo NN	VLMC NN	LAMA3_SV2A	1984	0.125691	0.948589	2.74891	0	0	Medulla	ECM-Receptor	LAMININ	Lama3	Sv2a	NN-NN
Endo NN	VLMC NN	LAMA3_DAG1	1984	0.998087	0.984375	2.68444	0	0	Medulla	ECM-Receptor	LAMININ	Lama3	Dag1	NN-NN
Endo NN	VLMC NN	DLL1_NOTCH1	1984	0.0471487	0.876008	2.68023	0	0	Medulla	Cell-Cell Contact	NOTCH	Dll1	Notch1	NN-NN
Endo NN	VLMC NN	ENTPD1_ADORA2B	1984	0.58926	0.981855	2.57971	0	0	Medulla	Cell-Cell Contact	CD39	Entpd1	Adora2b	NN-NN
Endo NN	VLMC NN	WNT5A_FZD2	1984	0.751797	0.97631	2.57546	0	0	Medulla	Secreted Signaling	ncWNT	Wnt5a	Fzd2	NN-NN
Endo NN	VLMC NN	NECTIN3_NECTIN2	1984	0.0539671	0.956149	2.48354	0	0	Medulla	Cell-Cell Contact	NECTIN	Nectin3	Nectin2	NN-NN
Endo NN	VLMC NN	JAG1_NOTCH1	1984	0.3553	0.994456	2.45536	0	0	Medulla	Cell-Cell Contact	NOTCH	Jag1	Notch1	NN-NN
Endo NN	VLMC NN	IGF2_IGF1R	1984	0.452827	0.862399	2.43604	0	0	Medulla	Secreted Signaling	IGF	Igf2	Igf1r	NN-NN
Endo NN	VLMC NN	ENTPD1_ADORA2A	1984	0.921643	0.998488	2.40907	0	0	Medulla	Cell-Cell Contact	CD39	Entpd1	Adora2a	NN-NN
Endo NN	VLMC NN	EFNB1_EPHB1	1984	0.152189	0.944556	2.38452	0	0	Medulla	Cell-Cell Contact	EPHB	Efnb1	Ephb1	NN-NN
Endo NN	VLMC NN	LAMA3_ITGA1_ITGB1	1984	1.30738	0.984375	2.36379	0	0	Medulla	ECM-Receptor	LAMININ	Lama3	ITGA1_ITGB1	NN-NN
Endo NN	VLMC NN	DLL1_NOTCH2	1984	0.245851	0.880544	2.3568	0	0	Medulla	Cell-Cell Contact	NOTCH	Dll1	Notch2	NN-NN
Endo NN	VLMC NN	PDGFA_PDGFRB	1984	1.6717	0.999496	2.29556	0	0	Medulla	Secreted Signaling	PDGF	Pdgfa	Pdgfrb	NN-NN
Endo NN	VLMC NN	EDN1_EDNRA	1984	0.396391	0.92994	2.29451	0	0	Medulla	Secreted Signaling	EDN	Edn1	Ednra	NN-NN
Endo NN	VLMC NN	CCL25_CCR9	1984	0.177213	0.972278	2.22019	0	0	Medulla	Secreted Signaling	CCL	Ccl25	Ccr9	NN-NN
Endo NN	VLMC NN	NECTIN3_NECTIN1	1984	0.0488664	0.959677	2.18125	0	0	Medulla	Cell-Cell Contact	NECTIN	Nectin3	Nectin1	NN-NN
Endo NN	VLMC NN	EDN3_EDNRA	1984	0.339641	0.928931	2.17753	0	0	Medulla	Secreted Signaling	EDN	Edn3	Ednra	NN-NN
Endo NN	VLMC NN	EFNA1_EPHA3	1984	0.763134	0.992944	2.166	0	0	Medulla	Cell-Cell Contact	EPHA	Efna1	Epha3	NN-NN
Endo NN	VLMC NN	PDGFA_PDGFRA	1984	2.54964	0.998992	2.1364	0	0	Medulla	Secreted Signaling	PDGF	Pdgfa	Pdgfra	NN-NN
Endo NN	VLMC NN	JAG2_NOTCH4	1984	0.421262	0.96371	2.10386	0	0	Medulla	Cell-Cell Contact	NOTCH	Jag2	Notch4	NN-NN
Endo NN	VLMC NN	LAMC3_ITGA3_ITGB1	1984	0.582452	0.985887	2.07096	0	0	Medulla	ECM-Receptor	LAMININ	Lamc3	ITGA3_ITGB1	NN-NN
Endo NN	VLMC NN	ANGPTL4_SDC3	1984	0.171154	0.986391	2.03602	0	0	Medulla	Secreted Signaling	ANGPTL	Angptl4	Sdc3	NN-NN
Endo NN	VLMC NN	EFNA1_EPHA7	1984	0.878343	0.996976	2.03534	0	0	Medulla	Cell-Cell Contact	EPHA	Efna1	Epha7	NN-NN
Endo NN	VLMC NN	BMP2_BMPR1A_ACVR2B	1984	0.0291782	0.583669	12.0035	1.4013e-45	2.39826e-43	Medulla	Secreted Signaling	BMP	Bmp2	BMPR1A_ACVR2B	NN-NN
Endo NN	VLMC NN	LAMA1_SV2A	1984	0.0329579	0.616935	10.1424	1.4013e-45	2.39826e-43	Medulla	ECM-Receptor	LAMININ	Lama1	Sv2a	NN-NN
Endo NN	VLMC NN	WNT9A_FZD6_LRP5	1984	0.0132876	0.461694	8.05602	1.4013e-45	2.39826e-43	Medulla	Secreted Signaling	WNT	Wnt9a	FZD6_LRP5	NN-NN
Endo NN	VLMC NN	COL1A2_ITGA3_ITGB1	1984	0.179125	0.521169	4.97198	2.44891e-41	3.65623e-39	Medulla	ECM-Receptor	COLLAGEN	Col1a2	ITGA3_ITGB1	NN-NN
Endo NN	VLMC NN	EDN3_EDNRB	1984	0.101454	0.638609	3.30567	3.21752e-41	4.78998e-39	Medulla	Secreted Signaling	EDN	Edn3	Ednrb	NN-NN
Endo NN	VLMC NN	WNT5B_FZD5	1984	0.0212278	0.641129	5.17318	3.75364e-40	5.36233e-38	Medulla	Secreted Signaling	ncWNT	Wnt5b	Fzd5	NN-NN
Endo NN	VLMC NN	WNT9A_FZD3_LRP5	1984	0.00290831	0.452117	6.50411	7.2415e-40	1.02508e-37	Medulla	Secreted Signaling	WNT	Wnt9a	FZD3_LRP5	NN-NN
Endo NN	VLMC NN	WNT9A_FZD2_LRP6	1984	0.0360691	0.462702	5.72583	2.11173e-39	2.94905e-37	Medulla	Secreted Signaling	WNT	Wnt9a	FZD2_LRP6	NN-NN
Endo NN	VLMC NN	BMP4_BMPR1A_ACVR2A	1984	0.0591641	0.604335	10.7852	2.79419e-39	3.88815e-37	Medulla	Secreted Signaling	BMP	Bmp4	BMPR1A_ACVR2A	NN-NN
Endo NN	VLMC NN	EDN1_EDNRB	1984	0.112438	0.640121	3.24856	9.97353e-39	1.3551e-36	Medulla	Secreted Signaling	EDN	Edn1	Ednrb	NN-NN
Endo NN	VLMC NN	PTHLH_PTH1R	1984	0.0302649	0.614919	4.10491	2.20673e-38	2.95696e-36	Medulla	Secreted Signaling	PTH	Pthlh	Pth1r	NN-NN
Endo NN	VLMC NN	WNT9A_FZD2_LRP5	1984	0.0166673	0.461694	7.099	1.96091e-37	2.54429e-35	Medulla	Secreted Signaling	WNT	Wnt9a	FZD2_LRP5	NN-NN
Endo NN	VLMC NN	LAMA3_ITGAV_ITGB8	1984	0.137909	0.862903	2.74762	2.1679e-36	2.68521e-34	Medulla	ECM-Receptor	LAMININ	Lama3	ITGAV_ITGB8	NN-NN
Endo NN	VLMC NN	LAMA3_SV2B	1984	0.0465047	0.569556	3.14148	2.92592e-36	3.6126e-34	Medulla	ECM-Receptor	LAMININ	Lama3	Sv2b	NN-NN
Endo NN	VLMC NN	WNT11_FZD1	1984	0.015758	0.464718	4.34911	1.54285e-35	1.85345e-33	Medulla	Secreted Signaling	ncWNT	Wnt11	Fzd1	NN-NN
Endo NN	VLMC NN	COL1A2_ITGA1_ITGB1	1984	0.220908	0.521673	3.23286	5.20361e-35	6.12817e-33	Medulla	ECM-Receptor	COLLAGEN	Col1a2	ITGA1_ITGB1	NN-NN
Endo NN	VLMC NN	SEMA3G_NRP2_PLXNA3	1984	0.123149	0.699093	3.38585	6.46742e-35	7.58781e-33	Medulla	Secreted Signaling	SEMA3	Sema3g	NRP2_PLXNA3	NN-NN
Endo NN	VLMC NN	WNT9A_FZD1_LRP6	1984	0.0112738	0.460685	6.52508	1.63058e-34	1.87073e-32	Medulla	Secreted Signaling	WNT	Wnt9a	FZD1_LRP6	NN-NN
Endo NN	VLMC NN	WNT5A_FZD9	1984	0.0738065	0.501008	5.42442	1.91265e-34	2.18148e-32	Medulla	Secreted Signaling	ncWNT	Wnt5a	Fzd9	NN-NN
Endo NN	VLMC NN	LAMA2_ITGA3_ITGB1	1984	0.178401	0.639617	2.77675	2.56362e-34	2.91966e-32	Medulla	ECM-Receptor	LAMININ	Lama2	ITGA3_ITGB1	NN-NN
Endo NN	VLMC NN	WNT11_FZD2	1984	0.0460386	0.468246	3.33541	6.16284e-34	6.90749e-32	Medulla	Secreted Signaling	ncWNT	Wnt11	Fzd2	NN-NN
Endo NN	VLMC NN	WNT5A_FZD5	1984	0.0861536	0.776714	3.3363	1.04377e-33	1.16235e-31	Medulla	Secreted Signaling	ncWNT	Wnt5a	Fzd5	NN-NN
Endo NN	VLMC NN	LAMA1_ITGA9_ITGB1	1984	0.09514	0.447077	9.01408	1.23815e-33	1.37292e-31	Medulla	ECM-Receptor	LAMININ	Lama1	ITGA9_ITGB1	NN-NN
Endo NN	VLMC NN	WNT5B_FZD7	1984	0.0502939	0.784778	2.7201	1.51174e-33	1.66678e-31	Medulla	Secreted Signaling	ncWNT	Wnt5b	Fzd7	NN-NN
Endo NN	VLMC NN	BMP6_BMPR1A_ACVR2A	1984	0.0711728	0.498992	12.3389	7.19134e-33	7.70499e-31	Medulla	Secreted Signaling	BMP	Bmp6	BMPR1A_ACVR2A	NN-NN
Endo NN	VLMC NN	LAMA1_ITGAV_ITGB8	1984	0.0355123	0.564012	11.8754	2.7617e-31	2.82472e-29	Medulla	ECM-Receptor	LAMININ	Lama1	ITGAV_ITGB8	NN-NN
Endo NN	VLMC NN	WNT5A_FZD4	1984	0.091764	0.69506	3.31609	1.25579e-30	1.25556e-28	Medulla	Secreted Signaling	ncWNT	Wnt5a	Fzd4	NN-NN
Endo NN	VLMC NN	EFNA4_EPHA5	1984	0.0114472	0.620968	3.94395	1.81574e-30	1.79693e-28	Medulla	Cell-Cell Contact	EPHA	Efna4	Epha5	NN-NN
Endo NN	VLMC NN	ENTPD1_ADORA1	1984	0.132763	0.624496	2.08561	3.98423e-30	3.91555e-28	Medulla	Cell-Cell Contact	CD39	Entpd1	Adora1	NN-NN
Endo NN	VLMC NN	WNT4_FZD6_LRP5	1984	0.0252539	0.46119	5.60951	7.72401e-30	7.49614e-28	Medulla	Secreted Signaling	WNT	Wnt4	FZD6_LRP5	NN-NN
Endo NN	VLMC NN	WNT5A_FZD10	1984	0.123072	0.643145	3.11933	3.65652e-29	3.4792e-27	Medulla	Secreted Signaling	ncWNT	Wnt5a	Fzd10	NN-NN
Endo NN	VLMC NN	EFNA5_EPHA5	1984	0.0376995	0.685988	5.50013	1.26124e-28	1.17563e-26	Medulla	Cell-Cell Contact	EPHA	Efna5	Epha5	NN-NN
Endo NN	VLMC NN	WNT11_FZD8	1984	0.0154278	0.467742	3.85328	1.26881e-28	1.18127e-26	Medulla	Secreted Signaling	ncWNT	Wnt11	Fzd8	NN-NN
Endo NN	VLMC NN	GAS6_TYRO3	1984	0.0850303	0.55494	2.19158	1.77456e-28	1.6423e-26	Medulla	Secreted Signaling	GAS	Gas6	Tyro3	NN-NN
Endo NN	VLMC NN	SEMA3F_NRP2_PLXNA3	1984	0.0168957	0.453125	9.6979	3.76955e-28	3.44961e-26	Medulla	Secreted Signaling	SEMA3	Sema3f	NRP2_PLXNA3	NN-NN
Endo NN	VLMC NN	WNT9A_FZD3_LRP6	1984	0.00767881	0.453125	5.82485	5.17776e-28	4.70508e-26	Medulla	Secreted Signaling	WNT	Wnt9a	FZD3_LRP6	NN-NN
Endo NN	VLMC NN	WNT4_FZD6_LRP6	1984	0.0502814	0.461694	4.85077	8.80043e-28	7.89557e-26	Medulla	Secreted Signaling	WNT	Wnt4	FZD6_LRP6	NN-NN
Endo NN	VLMC NN	VWF_ITGAV_ITGB3	1984	0.136419	0.442036	3.19315	1.2063e-27	1.07668e-25	Medulla	ECM-Receptor	VWF	Vwf	ITGAV_ITGB3	NN-NN
Endo NN	VLMC NN	WNT9A_FZD7_LRP5	1984	0.00435997	0.458165	7.02799	1.86923e-27	1.65981e-25	Medulla	Secreted Signaling	WNT	Wnt9a	FZD7_LRP5	NN-NN
Endo NN	VLMC NN	BMP4_BMPR1A_ACVR2B	1984	0.0308027	0.582157	13.9462	2.99514e-27	2.63551e-25	Medulla	Secreted Signaling	BMP	Bmp4	BMPR1A_ACVR2B	NN-NN
Endo NN	VLMC NN	LAMA2_DAG1	1984	0.163978	0.640121	2.27436	3.50162e-26	2.95899e-24	Medulla	ECM-Receptor	LAMININ	Lama2	Dag1	NN-NN
Endo NN	VLMC NN	CX3CL1_CX3CR1	1984	0.0894932	0.811996	2.25918	6.73629e-26	5.6464e-24	Medulla	Secreted Signaling	CX3C	Cx3cl1	Cx3cr1	NN-NN
Endo NN	VLMC NN	BMP6_BMPR1A_ACVR2B	1984	0.0379948	0.483367	19.8576	1.03555e-25	8.62425e-24	Medulla	Secreted Signaling	BMP	Bmp6	BMPR1A_ACVR2B	NN-NN
Endo NN	VLMC NN	WNT9A_FZD7_LRP6	1984	0.0104906	0.459173	5.52598	1.30962e-25	1.08603e-23	Medulla	Secreted Signaling	WNT	Wnt9a	FZD7_LRP6	NN-NN
Endo NN	VLMC NN	LAMA3_ITGA6_ITGB1	1984	0.0820859	0.546875	3.56071	3.0182e-25	2.47781e-23	Medulla	ECM-Receptor	LAMININ	Lama3	ITGA6_ITGB1	NN-NN
Endo NN	VLMC NN	COL1A2_SDC4	1984	0.0751049	0.521673	4.28744	3.16689e-25	2.59713e-23	Medulla	ECM-Receptor	COLLAGEN	Col1a2	Sdc4	NN-NN
Endo NN	VLMC NN	WNT5A_MCAM	1984	0.0818568	0.563508	3.19449	1.80611e-24	1.43944e-22	Medulla	Secreted Signaling	ncWNT	Wnt5a	Mcam	NN-NN
Endo NN	VLMC NN	COL1A2_ITGA11_ITGB1	1984	0.0869503	0.516129	4.22025	2.07658e-24	1.65077e-22	Medulla	ECM-Receptor	COLLAGEN	Col1a2	ITGA11_ITGB1	NN-NN
Endo NN	VLMC NN	WNT4_FZD2_LRP5	1984	0.0303316	0.460685	4.32531	2.25268e-24	1.78893e-22	Medulla	Secreted Signaling	WNT	Wnt4	FZD2_LRP5	NN-NN
Endo NN	VLMC NN	BMP6_ACVR1_ACVR2A	1984	0.0299493	0.498488	14.7514	6.23981e-24	4.88543e-22	Medulla	Secreted Signaling	BMP	Bmp6	ACVR1_ACVR2A	NN-NN
Endo NN	VLMC NN	WNT9A_FZD1_LRP5	1984	0.00516262	0.459677	7.51022	8.57067e-24	6.66008e-22	Medulla	Secreted Signaling	WNT	Wnt9a	FZD1_LRP5	NN-NN
Endo NN	VLMC NN	EFNA4_EPHA4	1984	0.0222942	0.609879	3.71836	1.35737e-23	1.04798e-21	Medulla	Cell-Cell Contact	EPHA	Efna4	Epha4	NN-NN
Endo NN	VLMC NN	WNT9A_FZD8_LRP6	1984	0.0098212	0.460181	4.94292	4.28816e-23	3.23528e-21	Medulla	Secreted Signaling	WNT	Wnt9a	FZD8_LRP6	NN-NN
Endo NN	VLMC NN	EFNA5_EPHA4	1984	0.0620797	0.664315	4.36735	1.86557e-22	1.36965e-20	Medulla	Cell-Cell Contact	EPHA	Efna5	Epha4	NN-NN
Endo NN	VLMC NN	POMC_MC1R	1984	0.0135392	0.667339	2.86008	3.37114e-22	2.44728e-20	Medulla	Secreted Signaling	MELANOCORTIN	Pomc	Mc1r	NN-NN
Endo NN	VLMC NN	WNT4_FZD2_LRP6	1984	0.0648582	0.46119	3.66702	2.1927e-21	1.53727e-19	Medulla	Secreted Signaling	WNT	Wnt4	FZD2_LRP6	NN-NN
Endo NN	VLMC NN	BMP6_ACVR1_ACVR2B	1984	0.0146586	0.482863	23.616	2.23904e-21	1.56834e-19	Medulla	Secreted Signaling	BMP	Bmp6	ACVR1_ACVR2B	NN-NN
Endo NN	VLMC NN	IGF2_IGF2R	1984	0.089146	0.847782	2.85972	3.3357e-20	2.20543e-18	Medulla	Secreted Signaling	IGF	Igf2	Igf2r	NN-NN
Endo NN	VLMC NN	WNT11_FZD3	1984	0.00942925	0.455645	3.24436	7.69043e-20	4.97674e-18	Medulla	Secreted Signaling	ncWNT	Wnt11	Fzd3	NN-NN
Endo NN	VLMC NN	TGFB3_ACVR1_TGFBR1	1984	0.028712	0.439516	2.8253	8.4092e-19	5.18315e-17	Medulla	Secreted Signaling	TGFb	Tgfb3	ACVR1_TGFbR	NN-NN
Endo NN	VLMC NN	SEMA3E_PLXND1	1984	0.0090685	0.454133	2.39293	1.07077e-18	6.56346e-17	Medulla	Secreted Signaling	SEMA3	Sema3e	Plxnd1	NN-NN
Endo NN	VLMC NN	WNT4_FZD1_LRP5	1984	0.0103644	0.459173	4.86412	2.39896e-18	1.44711e-16	Medulla	Secreted Signaling	WNT	Wnt4	FZD1_LRP5	NN-NN
Endo NN	VLMC NN	SEMA3F_NRP2_PLXNA4	1984	0.0221641	0.47379	5.81612	2.1391e-17	1.22077e-15	Medulla	Secreted Signaling	SEMA3	Sema3f	NRP2_PLXNA4	NN-NN
Endo NN	VLMC NN	TGFB3_TGFBR1_TGFBR2	1984	0.0721752	0.439516	2.22827	4.02473e-17	2.25714e-15	Medulla	Secreted Signaling	TGFb	Tgfb3	TGFbR1_R2	NN-NN
Endo NN	VLMC NN	ANGPTL2_ITGA5_ITGB1	1984	0.027504	0.467238	2.98962	6.32373e-17	3.51102e-15	Medulla	Secreted Signaling	ANGPTL	Angptl2	ITGA5_ITGB1	NN-NN
Endo NN	VLMC NN	CSF1_CSF1R	1984	0.0679924	0.493952	3.92976	7.08373e-17	3.9204e-15	Medulla	Secreted Signaling	CSF	Csf1	Csf1r	NN-NN
Endo NN	VLMC NN	WNT5B_FZD4	1984	0.00999589	0.563508	2.88643	8.4081e-17	4.62211e-15	Medulla	Secreted Signaling	ncWNT	Wnt5b	Fzd4	NN-NN
Endo NN	VLMC NN	ANGPTL2_TLR4	1984	0.00698761	0.46371	2.70855	9.41246e-17	5.16146e-15	Medulla	Secreted Signaling	ANGPTL	Angptl2	Tlr4	NN-NN
Endo NN	VLMC NN	WNT9A_FZD8_LRP5	1984	0.00441337	0.459173	4.5733	1.13581e-16	6.18909e-15	Medulla	Secreted Signaling	WNT	Wnt9a	FZD8_LRP5	NN-NN
Endo NN	VLMC NN	LAMB2_ITGA6_ITGB1	1984	0.114938	0.555948	2.01902	3.04197e-16	1.61627e-14	Medulla	ECM-Receptor	LAMININ	Lamb2	ITGA6_ITGB1	NN-NN
Endo NN	VLMC NN	LAMA3_CD44	1984	0.0404555	0.431452	3.0517	3.20361e-16	1.69809e-14	Medulla	ECM-Receptor	LAMININ	Lama3	Cd44	NN-NN
Endo NN	VLMC NN	WNT4_FZD8_LRP6	1984	0.0193461	0.459677	3.81299	2.40483e-15	1.2049e-13	Medulla	Secreted Signaling	WNT	Wnt4	FZD8_LRP6	NN-NN
Endo NN	VLMC NN	NECTIN1_CADM3	1984	0.00641846	0.590726	2.2269	3.99317e-15	1.97464e-13	Medulla	Cell-Cell Contact	NECTIN	Nectin1	Cadm3	NN-NN
Endo NN	VLMC NN	WNT4_FZD7_LRP5	1984	0.00853278	0.457661	4.24112	4.04165e-15	1.99734e-13	Medulla	Secreted Signaling	WNT	Wnt4	FZD7_LRP5	NN-NN
Endo NN	VLMC NN	WNT11_FZD7	1984	0.0102075	0.461694	2.36255	5.70226e-15	2.78614e-13	Medulla	Secreted Signaling	ncWNT	Wnt11	Fzd7	NN-NN
Endo NN	VLMC NN	WNT4_FZD8_LRP5	1984	0.00841106	0.459173	3.86205	9.16429e-15	4.4194e-13	Medulla	Secreted Signaling	WNT	Wnt4	FZD8_LRP5	NN-NN
Endo NN	VLMC NN	WNT5B_FZD9	1984	0.00705076	0.40877	3.78202	6.68671e-14	3.0677e-12	Medulla	Secreted Signaling	ncWNT	Wnt5b	Fzd9	NN-NN
Endo NN	VLMC NN	WNT4_FZD1_LRP6	1984	0.024135	0.459677	4.40506	1.11187e-13	5.01378e-12	Medulla	Secreted Signaling	WNT	Wnt4	FZD1_LRP6	NN-NN
Endo NN	VLMC NN	WNT4_FZD3_LRP5	1984	0.00730092	0.453125	4.91173	1.39463e-13	6.25078e-12	Medulla	Secreted Signaling	WNT	Wnt4	FZD3_LRP5	NN-NN
Endo NN	VLMC NN	WNT4_FZD7_LRP6	1984	0.0216685	0.458165	3.88478	1.83451e-13	8.14722e-12	Medulla	Secreted Signaling	WNT	Wnt4	FZD7_LRP6	NN-NN
Endo NN	VLMC NN	DLL1_NOTCH3	1984	0.0457263	0.585181	2.09649	8.2624e-13	3.52451e-11	Medulla	Cell-Cell Contact	NOTCH	Dll1	Notch3	NN-NN
Endo NN	VLMC NN	COL1A2_ITGAV_ITGB8	1984	0.0173053	0.452621	3.85444	4.56902e-11	1.71527e-09	Medulla	ECM-Receptor	COLLAGEN	Col1a2	ITGAV_ITGB8	NN-NN
Endo NN	VLMC NN	RARRES2_CMKLR1	1984	0.0118942	0.579133	2.11075	6.00132e-11	2.22611e-09	Medulla	Secreted Signaling	CHEMERIN	Rarres2	Cmklr1	NN-NN
Endo NN	VLMC NN	LAMA2_SV2A	1984	0.0170381	0.612903	2.26	5.29674e-10	1.80271e-08	Medulla	ECM-Receptor	LAMININ	Lama2	Sv2a	NN-NN
Endo NN	VLMC NN	WNT4_FZD3_LRP6	1984	0.0195553	0.453629	4.78789	1.14248e-09	3.75857e-08	Medulla	Secreted Signaling	WNT	Wnt4	FZD3_LRP6	NN-NN
Endo NN	VLMC NN	COL1A2_ITGA10_ITGB1	1984	0.0247213	0.422883	2.71322	1.18271e-08	3.54451e-07	Medulla	ECM-Receptor	COLLAGEN	Col1a2	ITGA10_ITGB1	NN-NN
Endo NN	VLMC NN	WNT5B_FZD10	1984	0.0130486	0.518145	2.18276	9.03391e-08	2.44846e-06	Medulla	Secreted Signaling	ncWNT	Wnt5b	Fzd10	NN-NN
Endo NN	VLMC NN	LAMA2_ITGAV_ITGB8	1984	0.0189576	0.55998	2.19803	1.14142e-07	3.06369e-06	Medulla	ECM-Receptor	LAMININ	Lama2	ITGAV_ITGB8	NN-NN
VLMC NN	Endo NN	LAMB1_ITGA9_ITGB1	1984	0.600246	0.671371	11.6174	0	0	Medulla	ECM-Receptor	LAMININ	Lamb1	ITGA9_ITGB1	NN-NN
VLMC NN	Endo NN	COL4A4_ITGA9_ITGB1	1984	0.156245	0.578629	11.5796	0	0	Medulla	ECM-Receptor	COLLAGEN	Col4a4	ITGA9_ITGB1	NN-NN
VLMC NN	Endo NN	COL6A2_ITGA9_ITGB1	1984	0.57634	0.671875	10.765	0	0	Medulla	ECM-Receptor	COLLAGEN	Col6a2	ITGA9_ITGB1	NN-NN
VLMC NN	Endo NN	TNXB_ITGA9_ITGB1	1984	0.536632	0.671875	10.5226	0	0	Medulla	ECM-Receptor	TENASCIN	Tnxb	ITGA9_ITGB1	NN-NN
VLMC NN	Endo NN	COL6A1_ITGA9_ITGB1	1984	0.729104	0.671371	10.2698	0	0	Medulla	ECM-Receptor	COLLAGEN	Col6a1	ITGA9_ITGB1	NN-NN
VLMC NN	Endo NN	COL6A3_ITGA9_ITGB1	1984	0.266573	0.66129	9.67985	0	0	Medulla	ECM-Receptor	COLLAGEN	Col6a3	ITGA9_ITGB1	NN-NN
VLMC NN	Endo NN	LAMB2_ITGA9_ITGB1	1984	0.610524	0.671875	9.4527	0	0	Medulla	ECM-Receptor	LAMININ	Lamb2	ITGA9_ITGB1	NN-NN
VLMC NN	Endo NN	COL4A2_ITGA9_ITGB1	1984	1.05822	0.671875	9.26475	0	0	Medulla	ECM-Receptor	COLLAGEN	Col4a2	ITGA9_ITGB1	NN-NN
VLMC NN	Endo NN	SPP1_ITGA9_ITGB1	1984	1.20802	0.671875	8.73501	0	0	Medulla	Secreted Signaling	SPP1	Spp1	ITGA9_ITGB1	NN-NN
VLMC NN	Endo NN	COL4A1_ITGA9_ITGB1	1984	1.24973	0.671875	8.58976	0	0	Medulla	ECM-Receptor	COLLAGEN	Col4a1	ITGA9_ITGB1	NN-NN
VLMC NN	Endo NN	LAMC3_ITGA9_ITGB1	1984	1.02743	0.671875	8.40029	0	0	Medulla	ECM-Receptor	LAMININ	Lamc3	ITGA9_ITGB1	NN-NN
VLMC NN	Endo NN	LAMA4_ITGA9_ITGB1	1984	0.629683	0.671875	8.26507	0	0	Medulla	ECM-Receptor	LAMININ	Lama4	ITGA9_ITGB1	NN-NN
VLMC NN	Endo NN	COL4A6_ITGA9_ITGB1	1984	1.21595	0.671875	8.17884	0	0	Medulla	ECM-Receptor	COLLAGEN	Col4a6	ITGA9_ITGB1	NN-NN
VLMC NN	Endo NN	LAMC1_ITGA9_ITGB1	1984	1.37817	0.671875	7.83568	0	0	Medulla	ECM-Receptor	LAMININ	Lamc1	ITGA9_ITGB1	NN-NN
VLMC NN	Endo NN	COL4A5_ITGA9_ITGB1	1984	1.38148	0.671875	7.55356	0	0	Medulla	ECM-Receptor	COLLAGEN	Col4a5	ITGA9_ITGB1	NN-NN
VLMC NN	Endo NN	COL1A1_ITGA9_ITGB1	1984	1.36208	0.671371	7.26688	0	0	Medulla	ECM-Receptor	COLLAGEN	Col1a1	ITGA9_ITGB1	NN-NN
VLMC NN	Endo NN	LAMA1_ITGA9_ITGB1	1984	1.67451	0.671371	7.13379	0	0	Medulla	ECM-Receptor	LAMININ	Lama1	ITGA9_ITGB1	NN-NN
VLMC NN	Endo NN	SPP1_ITGAV_ITGB3	1984	0.100709	0.453629	6.82677	0	0	Medulla	Secreted Signaling	SPP1	Spp1	ITGAV_ITGB3	NN-NN
VLMC NN	Endo NN	LAMA2_ITGA9_ITGB1	1984	1.46699	0.671875	6.76782	0	0	Medulla	ECM-Receptor	LAMININ	Lama2	ITGA9_ITGB1	NN-NN
VLMC NN	Endo NN	SEMA3C_NRP2_PLXNA4	1984	0.237549	0.816028	6.724	0	0	Medulla	Secreted Signaling	SEMA3	Sema3c	NRP2_PLXNA4	NN-NN
VLMC NN	Endo NN	COL1A2_ITGA9_ITGB1	1984	1.55507	0.671875	6.56709	0	0	Medulla	ECM-Receptor	COLLAGEN	Col1a2	ITGA9_ITGB1	NN-NN
VLMC NN	Endo NN	COL6A2_SDC1	1984	0.0631767	0.572077	6.36416	0	0	Medulla	ECM-Receptor	COLLAGEN	Col6a2	Sdc1	NN-NN
VLMC NN	Endo NN	COL6A1_SDC1	1984	0.0910145	0.572077	5.96371	0	0	Medulla	ECM-Receptor	COLLAGEN	Col6a1	Sdc1	NN-NN
VLMC NN	Endo NN	LAMB1_ITGA6_ITGB4	1984	0.336479	0.579133	5.93733	0	0	Medulla	ECM-Receptor	LAMININ	Lamb1	ITGA6_ITGB4	NN-NN
VLMC NN	Endo NN	COL4A1_SDC1	1984	0.234455	0.572077	5.89016	0	0	Medulla	ECM-Receptor	COLLAGEN	Col4a1	Sdc1	NN-NN
VLMC NN	Endo NN	COL4A2_SDC1	1984	0.170088	0.572077	5.83594	0	0	Medulla	ECM-Receptor	COLLAGEN	Col4a2	Sdc1	NN-NN
VLMC NN	Endo NN	COL4A6_SDC1	1984	0.22294	0.572077	5.71284	0	0	Medulla	ECM-Receptor	COLLAGEN	Col4a6	Sdc1	NN-NN
VLMC NN	Endo NN	COL4A5_SDC1	1984	0.283213	0.572077	5.17665	0	0	Medulla	ECM-Receptor	COLLAGEN	Col4a5	Sdc1	NN-NN
VLMC NN	Endo NN	ITGA9_ITGB1_VCAM1	1984	0.892575	0.642641	5.03314	0	0	Medulla	Cell-Cell Contact	VCAM	ITGA9_ITGB1	Vcam1	NN-NN
VLMC NN	Endo NN	PTN_ITGAV_ITGB3	1984	0.351284	0.453629	4.97939	0	0	Medulla	Secreted Signaling	PTN	Ptn	ITGAV_ITGB3	NN-NN
VLMC NN	Endo NN	COL1A1_SDC1	1984	0.281582	0.572077	4.94138	0	0	Medulla	ECM-Receptor	COLLAGEN	Col1a1	Sdc1	NN-NN
VLMC NN	Endo NN	IGF2_ITGAV_ITGB3	1984	0.225002	0.453629	4.93992	0	0	Medulla	Secreted Signaling	IGF	Igf2	ITGAV_ITGB3	NN-NN
VLMC NN	Endo NN	COL1A2_SDC1	1984	0.35834	0.572077	4.60169	0	0	Medulla	ECM-Receptor	COLLAGEN	Col1a2	Sdc1	NN-NN
VLMC NN	Endo NN	LAMC3_ITGA6_ITGB4	1984	0.64301	0.579637	4.53837	0	0	Medulla	ECM-Receptor	LAMININ	Lamc3	ITGA6_ITGB4	NN-NN
VLMC NN	Endo NN	LAMB2_ITGA6_ITGB4	1984	0.333331	0.579637	4.51004	0	0	Medulla	ECM-Receptor	LAMININ	Lamb2	ITGA6_ITGB4	NN-NN
VLMC NN	Endo NN	COL4A4_ITGA3_ITGB1	1984	0.402172	0.848286	4.35594	0	0	Medulla	ECM-Receptor	COLLAGEN	Col4a4	ITGA3_ITGB1	NN-NN
VLMC NN	Endo NN	LAMC1_ITGA6_ITGB4	1984	0.914874	0.579637	4.30877	0	0	Medulla	ECM-Receptor	LAMININ	Lamc1	ITGA6_ITGB4	NN-NN
VLMC NN	Endo NN	COL6A2_ITGA10_ITGB1	1984	0.314101	0.746472	4.16773	0	0	Medulla	ECM-Receptor	COLLAGEN	Col6a2	ITGA10_ITGB1	NN-NN
VLMC NN	Endo NN	COL6A3_ITGA10_ITGB1	1984	0.138715	0.738407	4.05776	0	0	Medulla	ECM-Receptor	COLLAGEN	Col6a3	ITGA10_ITGB1	NN-NN
VLMC NN	Endo NN	LAMA1_ITGA6_ITGB4	1984	1.16294	0.579637	4.01349	0	0	Medulla	ECM-Receptor	LAMININ	Lama1	ITGA6_ITGB4	NN-NN
VLMC NN	Endo NN	LAMA4_ITGA6_ITGB4	1984	0.346072	0.579637	3.98456	0	0	Medulla	ECM-Receptor	LAMININ	Lama4	ITGA6_ITGB4	NN-NN
VLMC NN	Endo NN	COL6A1_ITGA10_ITGB1	1984	0.424279	0.746472	3.96409	0	0	Medulla	ECM-Receptor	COLLAGEN	Col6a1	ITGA10_ITGB1	NN-NN
VLMC NN	Endo NN	PTN_SDC1	1984	0.714144	0.572077	3.93372	0	0	Medulla	Secreted Signaling	PTN	Ptn	Sdc1	NN-NN
VLMC NN	Endo NN	JAM2_ITGA3_ITGB1	1984	0.764883	0.978327	3.93363	0	0	Medulla	Cell-Cell Contact	JAM	Jam2	ITGA3_ITGB1	NN-NN
VLMC NN	Endo NN	THBS1_ITGA3_ITGB1	1984	0.697626	0.96623	3.91208	0	0	Medulla	ECM-Receptor	THBS	Thbs1	ITGA3_ITGB1	NN-NN
VLMC NN	Endo NN	LAMA2_ITGA6_ITGB4	1984	0.989985	0.579637	3.79686	0	0	Medulla	ECM-Receptor	LAMININ	Lama2	ITGA6_ITGB4	NN-NN
VLMC NN	Endo NN	COL4A2_ITGA10_ITGB1	1984	0.700442	0.746976	3.79235	0	0	Medulla	ECM-Receptor	COLLAGEN	Col4a2	ITGA10_ITGB1	NN-NN
VLMC NN	Endo NN	CTF1_LIFR_IL6ST	1984	0.219773	0.58619	3.75238	0	0	Medulla	Secreted Signaling	LIFR	Ctf1	LIFR_IL6ST	NN-NN
VLMC NN	Endo NN	COL6A3_ITGA3_ITGB1	1984	0.672661	0.967238	3.66838	0	0	Medulla	ECM-Receptor	COLLAGEN	Col6a3	ITGA3_ITGB1	NN-NN
VLMC NN	Endo NN	LAMB1_ITGA3_ITGB1	1984	1.27453	0.980343	3.65702	0	0	Medulla	ECM-Receptor	LAMININ	Lamb1	ITGA3_ITGB1	NN-NN
VLMC NN	Endo NN	TGFB3_ACVR1_TGFBR1	1984	0.113192	0.861895	3.65121	0	0	Medulla	Secreted Signaling	TGFb	Tgfb3	ACVR1_TGFbR	NN-NN
VLMC NN	Endo NN	WNT9A_FZD1_LRP6	1984	0.0713847	0.846774	3.59246	0	0	Medulla	Secreted Signaling	WNT	Wnt9a	FZD1_LRP6	NN-NN
VLMC NN	Endo NN	SEMA4C_PLXNB2	1984	0.0216928	0.737399	3.56511	0	0	Medulla	Cell-Cell Contact	SEMA4	Sema4c	Plxnb2	NN-NN
VLMC NN	Endo NN	NECTIN3_NECTIN1	1984	0.0470952	0.866431	3.55859	0	0	Medulla	Cell-Cell Contact	NECTIN	Nectin3	Nectin1	NN-NN
VLMC NN	Endo NN	COL4A1_ITGA10_ITGB1	1984	0.873705	0.746976	3.55572	0	0	Medulla	ECM-Receptor	COLLAGEN	Col4a1	ITGA10_ITGB1	NN-NN
VLMC NN	Endo NN	COL4A3_ITGA3_ITGB1	1984	0.326314	0.724798	3.5318	0	0	Medulla	ECM-Receptor	COLLAGEN	Col4a3	ITGA3_ITGB1	NN-NN
VLMC NN	Endo NN	COL4A6_ITGA10_ITGB1	1984	0.858036	0.746976	3.47792	0	0	Medulla	ECM-Receptor	COLLAGEN	Col4a6	ITGA10_ITGB1	NN-NN
VLMC NN	Endo NN	ANGPTL4_ITGA5_ITGB1	1984	0.929335	0.991935	3.44036	0	0	Medulla	Secreted Signaling	ANGPTL	Angptl4	ITGA5_ITGB1	NN-NN
VLMC NN	Endo NN	COL6A2_ITGA3_ITGB1	1984	1.2335	0.980343	3.42822	0	0	Medulla	ECM-Receptor	COLLAGEN	Col6a2	ITGA3_ITGB1	NN-NN
VLMC NN	Endo NN	NAMPT_ITGA5_ITGB1	1984	0.487172	0.984375	3.35697	0	0	Medulla	Secreted Signaling	VISFATIN	Nampt	ITGA5_ITGB1	NN-NN
VLMC NN	Endo NN	SEMA3C_NRP1_NRP2	1984	0.421098	0.818548	3.32657	0	0	Medulla	Secreted Signaling	SEMA3	Sema3c	NRP1_NRP2	NN-NN
VLMC NN	Endo NN	THBS2_ITGA3_ITGB1	1984	1.07795	0.980343	3.26252	0	0	Medulla	ECM-Receptor	THBS	Thbs2	ITGA3_ITGB1	NN-NN
VLMC NN	Endo NN	SPP1_ITGAV_ITGB5	1984	0.273226	0.852319	3.24354	0	0	Medulla	Secreted Signaling	SPP1	Spp1	ITGAV_ITGB5	NN-NN
VLMC NN	Endo NN	IGF2_ITGA6_ITGB4	1984	1.28747	0.579637	3.23695	0	0	Medulla	Secreted Signaling	IGF	Igf2	ITGA6_ITGB4	NN-NN
VLMC NN	Endo NN	ANGPT2_ITGA5_ITGB1	1984	0.696201	0.988407	3.19575	0	0	Medulla	Secreted Signaling	ANGPT	Angpt2	ITGA5_ITGB1	NN-NN
VLMC NN	Endo NN	SEMA3C_NRP2_PLXNA2	1984	0.58805	0.818548	3.177	0	0	Medulla	Secreted Signaling	SEMA3	Sema3c	NRP2_PLXNA2	NN-NN
VLMC NN	Endo NN	COL4A5_ITGA10_ITGB1	1984	1.00082	0.746976	3.1729	0	0	Medulla	ECM-Receptor	COLLAGEN	Col4a5	ITGA10_ITGB1	NN-NN
VLMC NN	Endo NN	SEMA6D_PLXNA1_KDR	1984	0.311312	0.9375	3.15022	0	0	Medulla	Cell-Cell Contact	SEMA6	Sema6d	PLXNA1_KDR	NN-NN
VLMC NN	Endo NN	ANGPTL2_TLR4	1984	0.113544	0.866935	3.12997	0	0	Medulla	Secreted Signaling	ANGPTL	Angptl2	Tlr4	NN-NN
VLMC NN	Endo NN	COL6A1_ITGA3_ITGB1	1984	1.51277	0.980343	3.12963	0	0	Medulla	ECM-Receptor	COLLAGEN	Col6a1	ITGA3_ITGB1	NN-NN
VLMC NN	Endo NN	ANGPTL2_ITGA5_ITGB1	1984	0.988067	0.991431	3.04728	0	0	Medulla	Secreted Signaling	ANGPTL	Angptl2	ITGA5_ITGB1	NN-NN
VLMC NN	Endo NN	COL1A1_ITGA10_ITGB1	1984	0.966729	0.746472	2.99615	0	0	Medulla	ECM-Receptor	COLLAGEN	Col1a1	ITGA10_ITGB1	NN-NN
VLMC NN	Endo NN	TGFB3_TGFBR1_TGFBR2	1984	0.284098	0.861895	2.98781	0	0	Medulla	Secreted Signaling	TGFb	Tgfb3	TGFbR1_R2	NN-NN
VLMC NN	Endo NN	NECTIN3_NECTIN2	1984	0.0490599	0.888105	2.98657	0	0	Medulla	Cell-Cell Contact	NECTIN	Nectin3	Nectin2	NN-NN
VLMC NN	Endo NN	LAMB2_ITGA3_ITGB1	1984	1.301	0.980847	2.97572	0	0	Medulla	ECM-Receptor	LAMININ	Lamb2	ITGA3_ITGB1	NN-NN
VLMC NN	Endo NN	BMP4_BMPR1A_ACVR2A	1984	0.0954336	0.775202	2.93736	0	0	Medulla	Secreted Signaling	BMP	Bmp4	BMPR1A_ACVR2A	NN-NN
VLMC NN	Endo NN	COL4A2_ITGA3_ITGB1	1984	2.11124	0.980847	2.86047	0	0	Medulla	ECM-Receptor	COLLAGEN	Col4a2	ITGA3_ITGB1	NN-NN
VLMC NN	Endo NN	CD46_JAG1	1984	0.494615	0.99748	2.7773	0	0	Medulla	Cell-Cell Contact	CD46	Cd46	Jag1	NN-NN
VLMC NN	Endo NN	COL1A2_ITGA10_ITGB1	1984	1.16167	0.746976	2.75909	0	0	Medulla	ECM-Receptor	COLLAGEN	Col1a2	ITGA10_ITGB1	NN-NN
VLMC NN	Endo NN	LAMA4_ITGA3_ITGB1	1984	1.3605	0.980847	2.75465	0	0	Medulla	ECM-Receptor	LAMININ	Lama4	ITGA3_ITGB1	NN-NN
VLMC NN	Endo NN	LAMC3_ITGA3_ITGB1	1984	2.10624	0.980847	2.68891	0	0	Medulla	ECM-Receptor	LAMININ	Lamc3	ITGA3_ITGB1	NN-NN
VLMC NN	Endo NN	COL4A1_ITGA3_ITGB1	1984	2.44427	0.980847	2.67246	0	0	Medulla	ECM-Receptor	COLLAGEN	Col4a1	ITGA3_ITGB1	NN-NN
VLMC NN	Endo NN	SPP1_ITGA5_ITGB1	1984	2.30255	0.991431	2.63197	0	0	Medulla	Secreted Signaling	SPP1	Spp1	ITGA5_ITGB1	NN-NN
VLMC NN	Endo NN	BMP7_BMPR1A_ACVR2A	1984	0.148418	0.771673	2.62193	0	0	Medulla	Secreted Signaling	BMP	Bmp7	BMPR1A_ACVR2A	NN-NN
VLMC NN	Endo NN	BMP5_ACVR1_ACVR2A	1984	0.676103	0.99244	2.61149	0	0	Medulla	Secreted Signaling	BMP	Bmp5	ACVR1_ACVR2A	NN-NN
VLMC NN	Endo NN	TGFB1_ACVR1_TGFBR1	1984	0.186002	0.96371	2.60606	0	0	Medulla	Secreted Signaling	TGFb	Tgfb1	ACVR1_TGFbR	NN-NN
VLMC NN	Endo NN	BMP5_ACVR1_ACVR2B	1984	0.315698	0.976815	2.60523	0	0	Medulla	Secreted Signaling	BMP	Bmp5	ACVR1_ACVR2B	NN-NN
VLMC NN	Endo NN	COL4A6_ITGA3_ITGB1	1984	2.40798	0.980847	2.60158	0	0	Medulla	ECM-Receptor	COLLAGEN	Col4a6	ITGA3_ITGB1	NN-NN
VLMC NN	Endo NN	JAM2_ITGAV_ITGB1	1984	0.71626	0.996976	2.42831	0	0	Medulla	Cell-Cell Contact	JAM	Jam2	ITGAV_ITGB1	NN-NN
VLMC NN	Endo NN	LAMC1_ITGA3_ITGB1	1984	2.65001	0.980847	2.42601	0	0	Medulla	ECM-Receptor	LAMININ	Lamc1	ITGA3_ITGB1	NN-NN
VLMC NN	Endo NN	COL4A5_ITGA3_ITGB1	1984	2.67322	0.980847	2.35796	0	0	Medulla	ECM-Receptor	COLLAGEN	Col4a5	ITGA3_ITGB1	NN-NN
VLMC NN	Endo NN	WNT4_FZD1_LRP6	1984	0.415946	0.899194	2.34164	0	0	Medulla	Secreted Signaling	WNT	Wnt4	FZD1_LRP6	NN-NN
VLMC NN	Endo NN	SEMA6D_PLXNA1	1984	0.0574663	0.9375	2.3302	0	0	Medulla	Cell-Cell Contact	SEMA6	Sema6d	Plxna1	NN-NN
VLMC NN	Endo NN	VTN_ITGAV_ITGB5	1984	0.334958	0.852823	2.32237	0	0	Medulla	ECM-Receptor	VTN	Vtn	ITGAV_ITGB5	NN-NN
VLMC NN	Endo NN	COL1A1_ITGA3_ITGB1	1984	2.6102	0.980343	2.26018	0	0	Medulla	ECM-Receptor	COLLAGEN	Col1a1	ITGA3_ITGB1	NN-NN
VLMC NN	Endo NN	LAMA1_ITGA3_ITGB1	1984	3.158	0.980343	2.25159	0	0	Medulla	ECM-Receptor	LAMININ	Lama1	ITGA3_ITGB1	NN-NN
VLMC NN	Endo NN	WNT5A_MCAM	1984	0.282714	0.809476	2.23137	0	0	Medulla	Secreted Signaling	ncWNT	Wnt5a	Mcam	NN-NN
VLMC NN	Endo NN	WNT4_FZD8_LRP6	1984	0.441685	0.924899	2.23056	0	0	Medulla	Secreted Signaling	WNT	Wnt4	FZD8_LRP6	NN-NN
VLMC NN	Endo NN	BMP7_ACVR1_ACVR2B	1984	0.560779	0.97379	2.17795	0	0	Medulla	Secreted Signaling	BMP	Bmp7	ACVR1_ACVR2B	NN-NN
VLMC NN	Endo NN	LAMA2_ITGA3_ITGB1	1984	2.83783	0.980847	2.17777	0	0	Medulla	ECM-Receptor	LAMININ	Lama2	ITGA3_ITGB1	NN-NN
VLMC NN	Endo NN	BMP7_ACVR1_ACVR2A	1984	1.08832	0.988911	2.17246	0	0	Medulla	Secreted Signaling	BMP	Bmp7	ACVR1_ACVR2A	NN-NN
VLMC NN	Endo NN	TGFB1_TGFBR1_TGFBR2	1984	0.440929	0.96371	2.08835	0	0	Medulla	Secreted Signaling	TGFb	Tgfb1	TGFbR1_R2	NN-NN
VLMC NN	Endo NN	COL1A2_ITGA3_ITGB1	1984	2.94754	0.980847	2.0743	0	0	Medulla	ECM-Receptor	COLLAGEN	Col1a2	ITGA3_ITGB1	NN-NN
VLMC NN	Endo NN	WNT5A_FZD1	1984	0.268719	0.900202	2.07126	0	0	Medulla	Secreted Signaling	ncWNT	Wnt5a	Fzd1	NN-NN
VLMC NN	Endo NN	GAS6_MERTK	1984	0.927415	0.999496	2.06453	0	0	Medulla	Secreted Signaling	GAS	Gas6	Mertk	NN-NN
VLMC NN	Endo NN	NECTIN1_NECTIN3	1984	0.0488664	0.959677	2.06018	0	0	Medulla	Cell-Cell Contact	NECTIN	Nectin1	Nectin3	NN-NN
VLMC NN	Endo NN	THBS3_ITGA3_ITGB1	1984	0.178091	0.633065	3.75715	1.4013e-45	2.39826e-43	Medulla	ECM-Receptor	THBS	Thbs3	ITGA3_ITGB1	NN-NN
VLMC NN	Endo NN	ANGPTL4_SDC1	1984	0.0349988	0.572077	5.0005	5.60519e-45	9.44751e-43	Medulla	Secreted Signaling	ANGPTL	Angptl4	Sdc1	NN-NN
VLMC NN	Endo NN	WNT9A_FZD8_LRP6	1984	0.0751274	0.868952	3.4612	7.00649e-45	1.17458e-42	Medulla	Secreted Signaling	WNT	Wnt9a	FZD8_LRP6	NN-NN
VLMC NN	Endo NN	COL4A4_ITGA10_ITGB1	1984	0.0732744	0.647681	4.68362	8.40779e-45	1.40495e-42	Medulla	ECM-Receptor	COLLAGEN	Col4a4	ITGA10_ITGB1	NN-NN
VLMC NN	Endo NN	COL4A3_ITGA9_ITGB1	1984	0.129883	0.506552	10.3715	1.12104e-44	1.86925e-42	Medulla	ECM-Receptor	COLLAGEN	Col4a3	ITGA9_ITGB1	NN-NN
VLMC NN	Endo NN	MDK_SDC1	1984	0.0760523	0.571573	4.4274	2.74654e-43	4.38239e-41	Medulla	Secreted Signaling	MK	Mdk	Sdc1	NN-NN
VLMC NN	Endo NN	BMP2_BMPR1A_BMPR2	1984	0.407309	0.777722	2.06511	4.23192e-43	6.71115e-41	Medulla	Secreted Signaling	BMP	Bmp2	BMPR1A_BMPR2	NN-NN
VLMC NN	Endo NN	SEMA3C_NRP2_PLXNA1	1984	0.0880741	0.769153	10.0384	6.1517e-43	9.70615e-41	Medulla	Secreted Signaling	SEMA3	Sema3c	NRP2_PLXNA1	NN-NN
VLMC NN	Endo NN	VTN_ITGAV_ITGB3	1984	0.110319	0.453629	4.36864	4.07918e-42	6.2584e-40	Medulla	ECM-Receptor	VTN	Vtn	ITGAV_ITGB3	NN-NN
VLMC NN	Endo NN	BMP5_BMPR1A_ACVR2A	1984	0.0758217	0.775202	3.15923	1.66026e-41	2.50522e-39	Medulla	Secreted Signaling	BMP	Bmp5	BMPR1A_ACVR2A	NN-NN
VLMC NN	Endo NN	IGF1_ITGA6_ITGB4	1984	0.169605	0.5625	4.04	2.07883e-41	3.11866e-39	Medulla	Secreted Signaling	IGF	Igf1	ITGA6_ITGB4	NN-NN
VLMC NN	Endo NN	THBS2_SDC1	1984	0.0450072	0.572077	4.99168	3.4769e-41	5.16624e-39	Medulla	ECM-Receptor	THBS	Thbs2	Sdc1	NN-NN
VLMC NN	Endo NN	TNXB_SDC1	1984	0.0615158	0.572077	6.31618	3.84348e-40	5.48061e-38	Medulla	ECM-Receptor	TENASCIN	Tnxb	Sdc1	NN-NN
VLMC NN	Endo NN	TNR_ITGA9_ITGB1	1984	0.0819583	0.509577	11.747	4.76949e-40	6.78239e-38	Medulla	ECM-Receptor	TENASCIN	Tnr	ITGA9_ITGB1	NN-NN
VLMC NN	Endo NN	TGFB3_ACVR1B_TGFBR2	1984	0.0326844	0.546371	5.04668	2.70088e-39	3.76167e-37	Medulla	Secreted Signaling	TGFb	Tgfb3	ACVR1B_TGFbR2	NN-NN
VLMC NN	Endo NN	WNT9A_FZD3_LRP6	1984	0.108133	0.919355	2.40265	3.17974e-39	4.41674e-37	Medulla	Secreted Signaling	WNT	Wnt9a	FZD3_LRP6	NN-NN
VLMC NN	Endo NN	ANGPTL4_ITGAV_ITGB3	1984	0.0119711	0.453629	5.40521	3.32822e-39	4.61475e-37	Medulla	Secreted Signaling	ANGPTL	Angptl4	ITGAV_ITGB3	NN-NN
VLMC NN	Endo NN	BMP6_BMPR1A_ACVR2A	1984	0.335181	0.773185	2.08407	4.3897e-39	6.05954e-37	Medulla	Secreted Signaling	BMP	Bmp6	BMPR1A_ACVR2A	NN-NN
VLMC NN	Endo NN	BMP2_BMPR1A_ACVR2A	1984	0.0524692	0.773185	3.36369	1.67857e-38	2.25897e-36	Medulla	Secreted Signaling	BMP	Bmp2	BMPR1A_ACVR2A	NN-NN
VLMC NN	Endo NN	SEMA3C_NRP1_PLXNA4	1984	0.235985	0.909778	2.20413	1.92274e-37	2.49894e-35	Medulla	Secreted Signaling	SEMA3	Sema3c	NRP1_PLXNA4	NN-NN
VLMC NN	Endo NN	WNT9A_FZD1_LRP5	1984	0.0412474	0.846774	2.92783	5.58106e-37	7.07045e-35	Medulla	Secreted Signaling	WNT	Wnt9a	FZD1_LRP5	NN-NN
VLMC NN	Endo NN	WNT4_FZD1_LRP5	1984	0.27756	0.899194	2.05206	7.03829e-37	8.88762e-35	Medulla	Secreted Signaling	WNT	Wnt4	FZD1_LRP5	NN-NN
VLMC NN	Endo NN	WNT4_FZD8_LRP5	1984	0.305702	0.924899	2.0513	4.595e-35	5.44025e-33	Medulla	Secreted Signaling	WNT	Wnt4	FZD8_LRP5	NN-NN
VLMC NN	Endo NN	THBS2_ITGAV_ITGB3	1984	0.0147174	0.453629	4.82419	1.44437e-34	1.662e-32	Medulla	ECM-Receptor	THBS	Thbs2	ITGAV_ITGB3	NN-NN
VLMC NN	Endo NN	WNT9A_FZD8_LRP5	1984	0.0451244	0.868952	3.00221	1.53312e-34	1.76021e-32	Medulla	Secreted Signaling	WNT	Wnt9a	FZD8_LRP5	NN-NN
VLMC NN	Endo NN	TGFB1_ACVR1B_TGFBR2	1984	0.057397	0.609375	3.32132	3.12887e-33	3.39443e-31	Medulla	Secreted Signaling	TGFb	Tgfb1	ACVR1B_TGFbR2	NN-NN
VLMC NN	Endo NN	SEMA3C_NRP1_PLXNA1	1984	0.0728433	0.860383	2.93887	1.33711e-32	1.417e-30	Medulla	Secreted Signaling	SEMA3	Sema3c	NRP1_PLXNA1	NN-NN
VLMC NN	Endo NN	EDA_EDAR	1984	0.0697353	0.569052	2.39044	3.7341e-32	3.89355e-30	Medulla	Secreted Signaling	EDA	Eda	Edar	NN-NN
VLMC NN	Endo NN	TNXB_ITGAV_ITGB3	1984	0.0192759	0.453629	5.33983	6.75789e-32	7.01356e-30	Medulla	ECM-Receptor	TENASCIN	Tnxb	ITGAV_ITGB3	NN-NN
VLMC NN	Endo NN	JAG1_NOTCH3	1984	0.144596	0.905242	2.20042	4.17189e-31	4.23645e-29	Medulla	Cell-Cell Contact	NOTCH	Jag1	Notch3	NN-NN
VLMC NN	Endo NN	COMP_ITGA3_ITGB1	1984	0.141641	0.471774	3.59565	1.08035e-30	1.08293e-28	Medulla	ECM-Receptor	THBS	Comp	ITGA3_ITGB1	NN-NN
VLMC NN	Endo NN	WNT4_FZD5_LRP6	1984	0.21156	0.640121	2.49941	1.39616e-30	1.38965e-28	Medulla	Secreted Signaling	WNT	Wnt4	FZD5_LRP6	NN-NN
VLMC NN	Endo NN	COL9A2_ITGA3_ITGB1	1984	0.400315	0.661794	2.17139	2.2248e-29	2.13124e-27	Medulla	ECM-Receptor	COLLAGEN	Col9a2	ITGA3_ITGB1	NN-NN
VLMC NN	Endo NN	COL4A3_ITGA10_ITGB1	1984	0.063221	0.544355	3.99151	4.14716e-29	3.94122e-27	Medulla	ECM-Receptor	COLLAGEN	Col4a3	ITGA10_ITGB1	NN-NN
VLMC NN	Endo NN	SEMA6B_PLXNA4	1984	0.0576452	0.858367	2.02112	2.81731e-28	2.59038e-26	Medulla	Cell-Cell Contact	SEMA6	Sema6b	Plxna4	NN-NN
VLMC NN	Endo NN	BMP4_BMPR1A_ACVR2B	1984	0.0352534	0.767641	2.35449	2.82402e-28	2.59501e-26	Medulla	Secreted Signaling	BMP	Bmp4	BMPR1A_ACVR2B	NN-NN
VLMC NN	Endo NN	THBS1_SDC1	1984	0.0224488	0.565524	5.15778	4.88463e-28	4.4491e-26	Medulla	ECM-Receptor	THBS	Thbs1	Sdc1	NN-NN
VLMC NN	Endo NN	SEMA3B_NRP2_PLXNA4	1984	0.154893	0.436492	4.29512	6.09937e-28	5.5232e-26	Medulla	Secreted Signaling	SEMA3	Sema3b	NRP2_PLXNA4	NN-NN
VLMC NN	Endo NN	SEMA3D_NRP2_PLXNA4	1984	0.299153	0.539819	3.27069	6.31129e-28	5.70845e-26	Medulla	Secreted Signaling	SEMA3	Sema3d	NRP2_PLXNA4	NN-NN
VLMC NN	Endo NN	COL9A2_ITGA9_ITGB1	1984	0.132452	0.448589	4.85158	1.42615e-27	1.27145e-25	Medulla	ECM-Receptor	COLLAGEN	Col9a2	ITGA9_ITGB1	NN-NN
VLMC NN	Endo NN	COL6A3_SDC1	1984	0.0216013	0.565524	4.9904	2.98478e-27	2.62787e-25	Medulla	ECM-Receptor	COLLAGEN	Col6a3	Sdc1	NN-NN
VLMC NN	Endo NN	SEMA3D_NRP2_PLXNA1	1984	0.132034	0.510081	5.27733	5.64008e-27	4.91559e-25	Medulla	Secreted Signaling	SEMA3	Sema3d	NRP2_PLXNA1	NN-NN
VLMC NN	Endo NN	THBS1_ITGAV_ITGB3	1984	0.00844196	0.450605	7.62528	1.11572e-26	9.62161e-25	Medulla	ECM-Receptor	THBS	Thbs1	ITGAV_ITGB3	NN-NN
VLMC NN	Endo NN	POSTN_ITGAV_ITGB5	1984	0.0218115	0.797379	2.79192	1.86464e-26	1.5965e-24	Medulla	Secreted Signaling	PERIOSTIN	Postn	ITGAV_ITGB5	NN-NN
VLMC NN	Endo NN	EFNA2_EPHA3	1984	0.0196701	0.656754	3.23889	2.25829e-26	1.92506e-24	Medulla	Cell-Cell Contact	EPHA	Efna2	Epha3	NN-NN
VLMC NN	Endo NN	GDF11_TGFBR1_ACVR2A	1984	0.0493679	0.806956	2.51116	2.86394e-26	2.42804e-24	Medulla	Secreted Signaling	GDF	Gdf11	TGFBR1_ACVR2A	NN-NN
VLMC NN	Endo NN	WNT9A_FZD5_LRP6	1984	0.0284973	0.602823	3.4631	3.21855e-25	2.63811e-23	Medulla	Secreted Signaling	WNT	Wnt9a	FZD5_LRP6	NN-NN
VLMC NN	Endo NN	SEMA3B_NRP2_PLXNA1	1984	0.0553178	0.414315	6.2536	7.68066e-24	5.98042e-22	Medulla	Secreted Signaling	SEMA3	Sema3b	NRP2_PLXNA1	NN-NN
VLMC NN	Endo NN	BMP7_BMPR1A_ACVR2B	1984	0.0573017	0.764617	2.10721	2.13521e-23	1.63957e-21	Medulla	Secreted Signaling	BMP	Bmp7	BMPR1A_ACVR2B	NN-NN
VLMC NN	Endo NN	BMP2_BMPR1A_ACVR2B	1984	0.0186389	0.765625	2.65792	1.99841e-22	1.4651e-20	Medulla	Secreted Signaling	BMP	Bmp2	BMPR1A_ACVR2B	NN-NN
VLMC NN	Endo NN	BMP5_BMPR1A_ACVR2B	1984	0.0283745	0.767641	2.54908	1.01483e-21	7.21561e-20	Medulla	Secreted Signaling	BMP	Bmp5	BMPR1A_ACVR2B	NN-NN
VLMC NN	Endo NN	WNT4_FZD5_LRP5	1984	0.1405	0.640121	2.14228	1.02282e-20	6.98511e-19	Medulla	Secreted Signaling	WNT	Wnt4	FZD5_LRP5	NN-NN
VLMC NN	Endo NN	TGFB2_TGFBR1_TGFBR2	1984	0.0999233	0.444052	2.92202	1.97855e-20	1.32675e-18	Medulla	Secreted Signaling	TGFb	Tgfb2	TGFbR1_R2	NN-NN
VLMC NN	Endo NN	IL11_IL11RA1_IL6ST	1984	0.0260762	0.453125	4.81009	4.72955e-20	3.10325e-18	Medulla	Secreted Signaling	IL6	Il11	IL11R complex 1	NN-NN
VLMC NN	Endo NN	WNT9A_FZD5_LRP5	1984	0.016403	0.602823	2.73649	1.15277e-18	7.04388e-17	Medulla	Secreted Signaling	WNT	Wnt9a	FZD5_LRP5	NN-NN
VLMC NN	Endo NN	ANGPTL4_CDH11	1984	0.0559667	0.71371	2.29868	4.80615e-18	2.85163e-16	Medulla	Secreted Signaling	ANGPTL	Angptl4	Cdh11	NN-NN
VLMC NN	Endo NN	SEMA4D_PLXNB2	1984	0.00603638	0.456149	2.99684	3.29419e-17	1.85614e-15	Medulla	Cell-Cell Contact	SEMA4	Sema4d	Plxnb2	NN-NN
VLMC NN	Endo NN	GDF11_TGFBR1_ACVR2B	1984	0.0170811	0.794355	2.13362	4.51586e-17	2.5262e-15	Medulla	Secreted Signaling	GDF	Gdf11	TGFBR1_ACVR2B	NN-NN
VLMC NN	Endo NN	TGFB2_ACVR1_TGFBR1	1984	0.0400301	0.444052	3.77767	4.72296e-17	2.63826e-15	Medulla	Secreted Signaling	TGFb	Tgfb2	ACVR1_TGFbR	NN-NN
VLMC NN	Endo NN	POSTN_ITGAV_ITGB3	1984	0.00656575	0.426411	6.09439	1.23882e-16	6.72448e-15	Medulla	Secreted Signaling	PERIOSTIN	Postn	ITGAV_ITGB3	NN-NN
VLMC NN	Endo NN	WNT11_FZD4	1984	0.0780628	0.44506	2.01927	1.87111e-16	1.00723e-14	Medulla	Secreted Signaling	ncWNT	Wnt11	Fzd4	NN-NN
VLMC NN	Endo NN	COL4A4_SDC1	1984	0.0124971	0.497984	5.6785	4.89485e-16	2.56223e-14	Medulla	ECM-Receptor	COLLAGEN	Col4a4	Sdc1	NN-NN
VLMC NN	Endo NN	CNTN2_L1CAM	1984	0.00473805	0.552923	2.37747	2.30429e-15	1.15713e-13	Medulla	Cell-Cell Contact	CNTN	Cntn2	L1cam	NN-NN
VLMC NN	Endo NN	SEMA4G_PLXNB2	1984	0.0049379	0.474294	2.965	5.19992e-15	2.54909e-13	Medulla	Cell-Cell Contact	SEMA4	Sema4g	Plxnb2	NN-NN
VLMC NN	Endo NN	COL9A2_ITGA10_ITGB1	1984	0.0804989	0.509073	2.13332	2.25304e-14	1.06602e-12	Medulla	ECM-Receptor	COLLAGEN	Col9a2	ITGA10_ITGB1	NN-NN
VLMC NN	Endo NN	IGF1_ITGAV_ITGB3	1984	0.0113699	0.443044	4.05178	2.53113e-14	1.19433e-12	Medulla	Secreted Signaling	IGF	Igf1	ITGAV_ITGB3	NN-NN
VLMC NN	Endo NN	COL4A3_SDC1	1984	0.0122279	0.426411	6.24359	9.5101e-14	4.31088e-12	Medulla	ECM-Receptor	COLLAGEN	Col4a3	Sdc1	NN-NN
VLMC NN	Endo NN	WNT11_FZD8	1984	0.00447643	0.412802	2.90047	9.9316e-14	4.49933e-12	Medulla	Secreted Signaling	ncWNT	Wnt11	Fzd8	NN-NN
VLMC NN	Endo NN	GDF11_ACVR1B_ACVR2B	1984	0.00156986	0.512601	3.02293	1.6136e-13	7.19488e-12	Medulla	Secreted Signaling	GDF	Gdf11	ACVR1B_ACVR2B	NN-NN
VLMC NN	Endo NN	TNR_SDC1	1984	0.00508037	0.446573	4.843	6.54432e-12	2.6112e-10	Medulla	ECM-Receptor	TENASCIN	Tnr	Sdc1	NN-NN
VLMC NN	Endo NN	CCL25_ACKR4	1984	0.00539546	0.424899	2.01472	2.93568e-11	1.12048e-09	Medulla	Secreted Signaling	CCL	Ccl25	Ackr4	NN-NN
VLMC NN	Endo NN	WNT6_FZD5_LRP6	1984	0.0470417	0.431956	2.29922	3.51708e-11	1.3342e-09	Medulla	Secreted Signaling	WNT	Wnt6	FZD5_LRP6	NN-NN
VLMC NN	Endo NN	NRG1_ITGAV_ITGB3	1984	0.00309216	0.426411	3.01989	2.50212e-10	8.77498e-09	Medulla	Secreted Signaling	NRG	Nrg1	ITGAV_ITGB3	NN-NN
VLMC NN	Endo NN	NRG2_ERBB2_ERBB4	1984	0.00183237	0.555444	2.40682	1.63449e-09	5.29306e-08	Medulla	Secreted Signaling	NRG	Nrg2	ERBB2_ERBB4	NN-NN
VLMC NN	Endo NN	PDGFA_PDGFRA	1984	0.0121859	0.490423	3.08439	3.38766e-09	1.06685e-07	Medulla	Secreted Signaling	PDGF	Pdgfa	Pdgfra	NN-NN
VLMC NN	Endo NN	FN1_SDC1	1984	0.0320535	0.40121	3.65293	1.75888e-08	5.16869e-07	Medulla	ECM-Receptor	FN1	Fn1	Sdc1	NN-NN
Ependymal NN	Ependymal NN	CCL25_ACKR4	930	0.0572746	0.775269	2.52467	9.7968e-27	8.46721e-25	Medulla	Secreted Signaling	CCL	Ccl25	Ackr4	NN-NN
Ependymal NN	Ependymal NN	INSL5_RXFP2	930	0.00926568	0.605376	2.78461	1.2736e-17	7.36562e-16	Medulla	Secreted Signaling	RLN	Insl5	Rxfp2	NN-NN
Ependymal NN	Ependymal NN	LAMB1_CD44	930	0.0332897	0.774194	2.06912	1.6927e-15	8.57489e-14	Medulla	ECM-Receptor	LAMININ	Lamb1	Cd44	NN-NN
Ependymal NN	Ependymal NN	EFNA1_EPHA7	930	0.0449486	0.797849	2.00564	9.74652e-14	4.41677e-12	Medulla	Cell-Cell Contact	EPHA	Efna1	Epha7	NN-NN
Ependymal NN	Ependymal NN	SEMA3F_NRP2_PLXNA4	930	0.165937	0.68172	2.07776	1.55833e-13	6.95842e-12	Medulla	Secreted Signaling	SEMA3	Sema3f	NRP2_PLXNA4	NN-NN
Ependymal NN	Ependymal NN	LAMB1_ITGA9_ITGB1	930	0.0267204	0.651613	2.18077	6.27981e-11	2.32553e-09	Medulla	ECM-Receptor	LAMININ	Lamb1	ITGA9_ITGB1	NN-NN
Ependymal NN	Ependymal NN	SEMA3F_NRP2_PLXNA1	930	0.0197835	0.648387	2.43223	1.74675e-06	3.98977e-05	Medulla	Secreted Signaling	SEMA3	Sema3f	NRP2_PLXNA1	NN-NN
Ependymal NN	Ependymal NN	FN1_ITGA2B_ITGB3	930	0.00899688	0.478495	2.30981	4.45511e-05	0.000806571	Medulla	ECM-Receptor	FN1	Fn1	ITGA2B_ITGB3	NN-NN
IO Glut	Peri NN	PTN_ALK	282	0.0681903	0.421986	8.31402	7.11051e-15	3.45253e-13	Medulla	Secreted Signaling	PTN	Ptn	Alk	NN-neuron
IO Glut	Peri NN	EFNB3_EPHB6	282	0.0147749	0.578014	5.19305	1.20022e-09	3.94004e-08	Medulla	Cell-Cell Contact	EPHB	Efnb3	Ephb6	NN-neuron
IO Glut	Peri NN	FGF2_FGFR3	282	0.013738	0.638298	2.12364	1.58957e-05	0.000312551	Medulla	Secreted Signaling	FGF	Fgf2	Fgfr3	NN-neuron
IO Glut	Peri NN	FGF18_FGFR3	282	0.0410813	0.64539	2.39656	2.76478e-05	0.000520537	Medulla	Secreted Signaling	FGF	Fgf18	Fgfr3	NN-neuron
IO Glut	Peri NN	LAMB3_SV2B	282	0.00411468	0.528369	2.26226	0.000478594	0.00683139	Medulla	ECM-Receptor	LAMININ	Lamb3	Sv2b	NN-neuron
Peri NN	IO Glut	CRH_CRHR1	282	0.034866	0.524823	536.951	9.72487e-18	5.66208e-16	Medulla	Secreted Signaling	CRH	Crh	Crhr1	NN-neuron
Peri NN	IO Glut	RELN_ITGA3_ITGB1	282	0.113464	0.521277	3.52966	1.62158e-11	6.31624e-10	Medulla	ECM-Receptor	RELN	Reln	ITGA3_ITGB1	NN-neuron
Peri NN	IO Glut	SEMA3A_NRP1_PLXNA4	282	0.350308	0.51773	4.12666	8.53839e-11	3.13211e-09	Medulla	Secreted Signaling	SEMA3	Sema3a	NRP1_PLXNA4	NN-neuron
Peri NN	IO Glut	SEMA3A_NRP1_PLXNA2	282	0.136313	0.51773	4.23432	2.15348e-08	6.2492e-07	Medulla	Secreted Signaling	SEMA3	Sema3a	NRP1_PLXNA2	NN-neuron
Peri NN	IO Glut	SEMA3A_NRP1_PLXNA1	282	0.0511069	0.51773	4.29805	9.17642e-06	0.000187667	Medulla	Secreted Signaling	SEMA3	Sema3a	NRP1_PLXNA1	NN-neuron
Peri NN	IO Glut	NPY_NPY1R	282	0.10285	0.514184	2.02356	3.28084e-05	0.000608564	Medulla	Secreted Signaling	NPY	Npy	Npy1r	NN-neuron
Peri NN	IO Glut	THBS2_ITGAV_ITGB3	282	0.00140554	0.624113	2.49531	0.000147018	0.00237013	Medulla	ECM-Receptor	THBS	Thbs2	ITGAV_ITGB3	NN-neuron
Peri NN	IO Glut	NPY_NPY5R	282	0.01407	0.510638	2.10325	0.00015292	0.00245409	Medulla	Secreted Signaling	NPY	Npy	Npy5r	NN-neuron
Peri NN	IO Glut	FN1_ITGAV_ITGB3	282	0.00153445	0.560284	2.25878	0.000274262	0.00415577	Medulla	ECM-Receptor	FN1	Fn1	ITGAV_ITGB3	NN-neuron
Peri NN	IO Glut	SEMA3A_NRP1_PLXNA3	282	0.00479675	0.514184	2.97619	0.00036514	0.00536505	Medulla	Secreted Signaling	SEMA3	Sema3a	NRP1_PLXNA3	NN-neuron
IRN Dmbx1 Pax2 Gly-Gaba	MB/HB Lhx1 Glut	SEMA3C_NRP2_PLXNA2	25	2.84463	1	2.2355	3.69991e-05	0.000680215	Medulla	Secreted Signaling	SEMA3	Sema3c	NRP2_PLXNA2	neuron-neuron
IRN Dmbx1 Pax2 Gly-Gaba	MB/HB Lhx1 Glut	SEMA3C_NRP2_PLXNA1	25	1.42177	1	2.57413	0.000564652	0.00790956	Medulla	Secreted Signaling	SEMA3	Sema3c	NRP2_PLXNA1	neuron-neuron
Lymphoid NN	SMC NN	LAMC1_ITGA1_ITGB1	28	1.76627	1	2.5073	2.16433e-05	0.000415431	Medulla	ECM-Receptor	LAMININ	Lamc1	ITGA1_ITGB1	NN-NN
Lymphoid NN	SMC NN	LAMC1_ITGA9_ITGB1	28	0.629576	1	6.98313	0.000534077	0.00752667	Medulla	ECM-Receptor	LAMININ	Lamc1	ITGA9_ITGB1	NN-NN
Lymphoid NN	SMC NN	LAMC1_ITGA7_ITGB1	28	0.839995	1	2.76029	0.000708365	0.00966512	Medulla	ECM-Receptor	LAMININ	Lamc1	ITGA7_ITGB1	NN-NN
SMC NN	Lymphoid NN	COL4A2_CD44	28	1.30972	0.928571	2.03787	4.69904e-05	0.00084856	Medulla	ECM-Receptor	COLLAGEN	Col4a2	Cd44	NN-NN
SMC NN	Lymphoid NN	COL1A2_CD44	28	0.598182	0.928571	2.46448	9.2971e-05	0.00156855	Medulla	ECM-Receptor	COLLAGEN	Col1a2	Cd44	NN-NN
SMC NN	Lymphoid NN	LAMA5_CD44	28	0.610936	0.928571	2.19921	0.000475485	0.00679325	Medulla	ECM-Receptor	LAMININ	Lama5	Cd44	NN-NN
SMC NN	Lymphoid NN	CD200_CD200R1	28	0.701807	0.785714	3.36291	0.000581023	0.00810966	Medulla	Cell-Cell Contact	CD200	Cd200	Cd200r1	NN-NN
Lymphoid NN	VLMC NN	LAMC1_DAG1	30	0.32242	0.966667	4.24997	5.35763e-05	0.000954197	Medulla	ECM-Receptor	LAMININ	Lamc1	Dag1	NN-NN
Lymphoid NN	VLMC NN	LAMC1_ITGA3_ITGB1	30	0.278446	0.966667	4.45519	0.00016582	0.00263906	Medulla	ECM-Receptor	LAMININ	Lamc1	ITGA3_ITGB1	NN-NN
Lymphoid NN	VLMC NN	LAMC1_ITGA1_ITGB1	30	0.475622	0.966667	3.42314	0.000209069	0.00325445	Medulla	ECM-Receptor	LAMININ	Lamc1	ITGA1_ITGB1	NN-NN
Lymphoid NN	VLMC NN	LAMC1_SV2A	30	0.0460112	0.933333	8.48959	0.000294092	0.00442521	Medulla	ECM-Receptor	LAMININ	Lamc1	Sv2a	NN-NN
VLMC NN	Lymphoid NN	COL1A2_ITGA10_ITGB1	30	0.182697	0.6	10.7173	7.07346e-05	0.00122528	Medulla	ECM-Receptor	COLLAGEN	Col1a2	ITGA10_ITGB1	NN-NN
VLMC NN	Lymphoid NN	COL1A1_ITGA10_ITGB1	30	0.145949	0.6	11.7523	0.000151246	0.00243073	Medulla	ECM-Receptor	COLLAGEN	Col1a1	ITGA10_ITGB1	NN-NN
VLMC NN	Lymphoid NN	COL4A5_ITGA10_ITGB1	30	0.114411	0.6	8.80516	0.000285946	0.00431515	Medulla	ECM-Receptor	COLLAGEN	Col4a5	ITGA10_ITGB1	NN-NN
VLMC NN	Lymphoid NN	COL4A6_ITGA10_ITGB1	30	0.0858379	0.6	9.21179	0.000432848	0.00624952	Medulla	ECM-Receptor	COLLAGEN	Col4a6	ITGA10_ITGB1	NN-NN
MB/HB Lhx1 Glut	MB/HB Lhx1 Glut	COL4A1_ITGA11_ITGB1	51	0.116284	0.803922	5.67897	6.57971e-05	0.00114845	Medulla	ECM-Receptor	COLLAGEN	Col4a1	ITGA11_ITGB1	neuron-neuron
MY Lhx1 Gly-Gaba	MY Lhx1 Gly-Gaba	COL6A3_ITGA9_ITGB1	334	0.0749918	0.502994	2.56209	0.000198951	0.00310878	Medulla	ECM-Receptor	COLLAGEN	Col6a3	ITGA9_ITGB1	neuron-neuron
NTS Dbh Glut	NTS Dbh Glut	NPFF_NPFFR2	144	1.30083	0.6875	4.11105	1.25873e-07	3.36232e-06	Medulla	Secreted Signaling	NPFF	Npff	Npffr2	neuron-neuron
NTS Dbh Glut	NTS Dbh Glut	PGF_VEGFR1	144	0.0267787	0.444444	5.517	7.92333e-05	0.00135843	Medulla	Secreted Signaling	VEGF	Pgf	Flt1	neuron-neuron
NTS Dbh Glut	NTS Dbh Glut	LAMB1_ITGA1_ITGB1	144	0.224554	0.465278	5.03681	0.000178339	0.00281647	Medulla	ECM-Receptor	LAMININ	Lamb1	ITGA1_ITGB1	neuron-neuron
NTS Dbh Glut	NTS Dbh Glut	LAMA5_ITGA1_ITGB1	144	0.0849534	0.458333	3.64792	0.000180196	0.00284342	Medulla	ECM-Receptor	LAMININ	Lama5	ITGA1_ITGB1	neuron-neuron
NTS Dbh Glut	NTS Dbh Glut	COL6A5_ITGA1_ITGB1	144	0.222923	0.486111	4.12694	0.000256829	0.00391948	Medulla	ECM-Receptor	COLLAGEN	Col6a5	ITGA1_ITGB1	neuron-neuron
NTS Dbh Glut	NTS Dbh Glut	WNT4_FZD5_LRP5	144	0.125681	0.409722	3.77526	0.000294478	0.00443015	Medulla	Secreted Signaling	WNT	Wnt4	FZD5_LRP5	neuron-neuron
NTS Dbh Glut	NTS Dbh Glut	TIGIT_NECTIN2	144	0.016993	0.444444	3.8447	0.000348133	0.00514041	Medulla	Cell-Cell Contact	TIGIT	Tigit	Nectin2	neuron-neuron
NTS Dbh Glut	NTS Dbh Glut	LAMB1_ITGA7_ITGB1	144	0.272748	0.423611	4.13486	0.000372751	0.00546347	Medulla	ECM-Receptor	LAMININ	Lamb1	ITGA7_ITGB1	neuron-neuron
NTS Dbh Glut	NTS Dbh Glut	JAM2_ITGAV_ITGB1	144	0.115472	0.75	2.47012	0.000462877	0.00662651	Medulla	Cell-Cell Contact	JAM	Jam2	ITGAV_ITGB1	neuron-neuron
NTS Dbh Glut	NTS Dbh Glut	WNT4_FZD4_LRP5	144	0.140851	0.416667	4.33043	0.000525146	0.00741357	Medulla	Secreted Signaling	WNT	Wnt4	FZD4_LRP5	neuron-neuron
NTS Dbh Glut	NTS Dbh Glut	LAMB1_ITGA9_ITGB1	144	0.396299	0.479167	3.29652	0.000525521	0.00741819	Medulla	ECM-Receptor	LAMININ	Lamb1	ITGA9_ITGB1	neuron-neuron
NTS Phox2b Glut	NTS Phox2b Glut	MDK_PTPRZ1	1176	0.196788	0.743197	2.2209	3.07908e-21	2.14613e-19	Medulla	Secreted Signaling	MK	Mdk	Ptprz1	neuron-neuron
NTS Phox2b Glut	NTS Phox2b Glut	GAL_GALR1	1176	0.455288	0.479592	3.90775	4.30632e-19	2.69484e-17	Medulla	Secreted Signaling	GALANIN	Gal	Galr1	neuron-neuron
NTS Phox2b Glut	NTS Phox2b Glut	WNT5A_FZD1	1176	0.0229881	0.494048	3.9987	1.40927e-18	8.59431e-17	Medulla	Secreted Signaling	ncWNT	Wnt5a	Fzd1	neuron-neuron
NTS Phox2b Glut	NTS Phox2b Glut	BMP8A_BMPR1A_ACVR2B	1176	0.118244	0.629252	2.02931	7.22225e-15	3.50568e-13	Medulla	Secreted Signaling	BMP	Bmp8a	BMPR1A_ACVR2B	neuron-neuron
NTS Phox2b Glut	NTS Phox2b Glut	CD226_PVR	1176	0.00761742	0.521259	2.30766	7.45216e-09	2.26655e-07	Medulla	Cell-Cell Contact	CD226	Cd226	Pvr	neuron-neuron
NTS Phox2b Glut	NTS Phox2b Glut	NPFF_NPFFR1	1176	0.0198693	0.551871	2.32387	4.43156e-07	1.10804e-05	Medulla	Secreted Signaling	NPFF	Npff	Npffr1	neuron-neuron
NTS Phox2b Glut	NTS Phox2b Glut	LAMA1_CD44	1176	0.0154249	0.540816	2.12634	1.61841e-05	0.000317741	Medulla	ECM-Receptor	LAMININ	Lama1	Cd44	neuron-neuron
Oligo NN	VCO-SOCl Mafa Meis2 Glut	MDK_ALK	2151	0.0484572	0.645746	2.10366	3.49159e-23	2.64197e-21	Medulla	Secreted Signaling	MK	Mdk	Alk	NN-neuron
Oligo NN	VCO-SOCl Mafa Meis2 Glut	JAG1_NOTCH3	2151	0.00391402	0.420735	2.27164	1.43165e-13	6.413e-12	Medulla	Cell-Cell Contact	NOTCH	Jag1	Notch3	NN-neuron
Oligo NN	VCO-SOCl Mafa Meis2 Glut	JAM2_JAM2	2151	0.0243486	0.447234	2.12036	1.51223e-11	5.90213e-10	Medulla	Cell-Cell Contact	JAM	Jam2	Jam2	NN-neuron
VCO-SOCl Mafa Meis2 Glut	Oligo NN	COL9A2_SDC4	2151	0.0756391	0.891213	2.0499	3.32382e-38	4.43473e-36	Medulla	ECM-Receptor	COLLAGEN	Col9a2	Sdc4	NN-neuron
VCO-SOCl Mafa Meis2 Glut	Oligo NN	COL4A1_SDC4	2151	0.0775866	0.786146	2.08862	5.06166e-27	4.4189e-25	Medulla	ECM-Receptor	COLLAGEN	Col4a1	Sdc4	NN-neuron
VCO-SOCl Mafa Meis2 Glut	Oligo NN	COL4A2_SDC4	2151	0.0508166	0.654579	2.3626	3.63794e-21	2.52435e-19	Medulla	ECM-Receptor	COLLAGEN	Col4a2	Sdc4	NN-neuron
VCO-SOCl Mafa Meis2 Glut	Oligo NN	COL2A1_SDC4	2151	0.0167423	0.668991	2.00049	7.272e-21	4.98595e-19	Medulla	ECM-Receptor	COLLAGEN	Col2a1	Sdc4	NN-neuron
VCO-SOCl Mafa Meis2 Glut	Oligo NN	INHBB_ACVR1C_ACVR2A	2151	0.020613	0.432822	3.55051	2.02198e-20	1.35412e-18	Medulla	Secreted Signaling	ACTIVIN	Inhbb	ACVR1C_ACVR2A	NN-neuron
VCO-SOCl Mafa Meis2 Glut	Oligo NN	INHBB_ACVR1C_ACVR2B	2151	0.032543	0.442585	3.22391	1.87633e-19	1.19339e-17	Medulla	Secreted Signaling	ACTIVIN	Inhbb	ACVR1C_ACVR2B	NN-neuron
VCO-SOCl Mafa Meis2 Glut	Oligo NN	HBEGF_EGFR	2151	0.0337643	0.449093	2.79192	7.08552e-19	4.38291e-17	Medulla	Secreted Signaling	EGF	Hbegf	Egfr	NN-neuron
VCO-SOCl Mafa Meis2 Glut	Oligo NN	LAMC1_ITGA6_ITGB1	2151	0.0490996	0.518828	2.12482	4.63754e-18	2.75579e-16	Medulla	ECM-Receptor	LAMININ	Lamc1	ITGA6_ITGB1	NN-neuron
VCO-SOCl Mafa Meis2 Glut	Oligo NN	EGF_EGFR	2151	0.00464658	0.410507	2.65471	1.66897e-17	9.57386e-16	Medulla	Secreted Signaling	EGF	Egf	Egfr	NN-neuron
VCO-SOCl Mafa Meis2 Glut	Oligo NN	LAMA3_ITGA6_ITGB1	2151	0.0542808	0.495583	2.17178	5.048e-17	2.81478e-15	Medulla	ECM-Receptor	LAMININ	Lama3	ITGA6_ITGB1	NN-neuron
VCO-SOCl Mafa Meis2 Glut	Oligo NN	INHB_ACVR1C_ACVR2B	2151	0.0327742	0.461181	3.71036	3.13337e-16	1.66256e-14	Medulla	Secreted Signaling	ACTIVIN	Activin AB	ACVR1C_ACVR2B	NN-neuron
VCO-SOCl Mafa Meis2 Glut	Oligo NN	INHBABB_ACVR1C_ACVR2A	2151	0.0444355	0.430033	4.42158	4.01163e-14	1.86186e-12	Medulla	Secreted Signaling	ACTIVIN	Activin AB	ACVR1C_ACVR2A	NN-neuron
VCO-SOCl Mafa Meis2 Glut	Oligo NN	BMP7_BMPR1B_ACVR2B	2151	0.00149422	0.44305	2.0453	1.15489e-07	3.09719e-06	Medulla	Secreted Signaling	BMP	Bmp7	BMPR1B_ACVR2B	NN-neuron
VCO-SOCl Mafa Meis2 Glut	Oligo NN	VEGFA_VEGFR1R2	2151	0.058056	0.51232	2.04597	0.000391141	0.00570613	Medulla	Secreted Signaling	VEGF	Vegfa	FLT1_KDR	NN-neuron
PARN-MDRNd Gbx2 Gly-Gaba	PARN-MDRNd Gbx2 Gly-Gaba	SEMA3C_NRP2_PLXNA3	552	1.25526	1	2.17087	3.22686e-26	2.72978e-24	Medulla	Secreted Signaling	SEMA3	Sema3c	NRP2_PLXNA3	neuron-neuron
PARN-MDRNd Gbx2 Gly-Gaba	PARN-MDRNd Gbx2 Gly-Gaba	SST_SSTR2	552	1.50447	0.945652	2.15711	1.11103e-22	8.23854e-21	Medulla	Secreted Signaling	SEMATOSTATIN	Sst	Sstr2	neuron-neuron
PARN-MDRNd Gbx2 Gly-Gaba	PARN-MDRNd Gbx2 Gly-Gaba	POMC_MC3R	552	0.0439598	0.849638	2.87124	2.06838e-13	9.14668e-12	Medulla	Secreted Signaling	MELANOCORTIN	Pomc	Mc3r	neuron-neuron
PARN-MDRNd Gbx2 Gly-Gaba	PARN-MDRNd Gbx2 Gly-Gaba	COL6A6_ITGA10_ITGB1	552	0.0408516	0.505435	3.98805	1.01029e-11	3.99115e-10	Medulla	ECM-Receptor	COLLAGEN	Col6a6	ITGA10_ITGB1	neuron-neuron
PARN-MDRNd Gbx2 Gly-Gaba	PARN-MDRNd Gbx2 Gly-Gaba	AGT_AGTR1A	552	0.00727158	0.422101	9.17014	1.26246e-09	4.13391e-08	Medulla	Secreted Signaling	AGT	Agt	Agtr1a	neuron-neuron
PARN-MDRNd Gbx2 Gly-Gaba	PARN-MDRNd Gbx2 Gly-Gaba	LAMA4_CD44	552	0.0225412	0.536232	5.39565	2.82066e-09	8.9517e-08	Medulla	ECM-Receptor	LAMININ	Lama4	Cd44	neuron-neuron
PARN-MDRNd Gbx2 Gly-Gaba	PARN-MDRNd Gbx2 Gly-Gaba	SHH_PTCH2	552	0.0235268	0.853261	2.069	2.44557e-07	6.29379e-06	Medulla	Secreted Signaling	HH	Shh	PTCH2_SMO	neuron-neuron
PARN-MDRNd Gbx2 Gly-Gaba	PARN-MDRNd Gbx2 Gly-Gaba	NPFF_NPFFR1	552	0.0158996	0.648551	2.92189	1.14359e-05	0.000230333	Medulla	Secreted Signaling	NPFF	Npff	Npffr1	neuron-neuron
PARN-MDRNd Gbx2 Gly-Gaba	PARN-MDRNd Gbx2 Gly-Gaba	COL6A4_ITGA10_ITGB1	552	0.016511	0.449275	2.27501	2.05364e-05	0.000396043	Medulla	ECM-Receptor	COLLAGEN	Col6a4	ITGA10_ITGB1	neuron-neuron
PARN-MDRNd Gbx2 Gly-Gaba	PARN-MDRNd Gbx2 Gly-Gaba	WNT5A_FZD1	552	0.0350319	0.438406	2.60573	6.64866e-05	0.00115918	Medulla	Secreted Signaling	ncWNT	Wnt5a	Fzd1	neuron-neuron
PARN-MDRNd Gbx2 Gly-Gaba	SPVC Ccdc172 Glut	NPY_NPY1R	45	5.00936	1	7.36268	2.34615e-32	2.46284e-30	Medulla	Secreted Signaling	NPY	Npy	Npy1r	neuron-neuron
PARN-MDRNd Gbx2 Gly-Gaba	SPVC Ccdc172 Glut	NPY_NPY5R	45	3.53574	1	9.12051	1.65438e-29	1.58873e-27	Medulla	Secreted Signaling	NPY	Npy	Npy5r	neuron-neuron
PARN-MDRNd Gbx2 Gly-Gaba	SPVC Ccdc172 Glut	LAMB1_SV2A	45	1.22033	1	4.29469	3.12318e-17	1.7617e-15	Medulla	ECM-Receptor	LAMININ	Lamb1	Sv2a	neuron-neuron
PARN-MDRNd Gbx2 Gly-Gaba	SPVC Ccdc172 Glut	LAMB1_DAG1	45	0.701208	1	4.34761	1.56286e-14	7.44443e-13	Medulla	ECM-Receptor	LAMININ	Lamb1	Dag1	neuron-neuron
PARN-MDRNd Gbx2 Gly-Gaba	SPVC Ccdc172 Glut	NPY_GPR83	45	1.91749	0.777778	13.3351	1.17705e-09	3.86644e-08	Medulla	Secreted Signaling	NPY	Npy	Gpr83	neuron-neuron
PARN-MDRNd Gbx2 Gly-Gaba	SPVC Ccdc172 Glut	LAMB1_ITGA3_ITGB1	45	0.292197	1	6.44782	4.94845e-09	1.53293e-07	Medulla	ECM-Receptor	LAMININ	Lamb1	ITGA3_ITGB1	neuron-neuron
PARN-MDRNd Gbx2 Gly-Gaba	SPVC Ccdc172 Glut	LAMB1_SV2C	45	0.511248	1	4.47417	3.73509e-08	1.05822e-06	Medulla	ECM-Receptor	LAMININ	Lamb1	Sv2c	neuron-neuron
PARN-MDRNd Gbx2 Gly-Gaba	SPVC Ccdc172 Glut	LAMA1_SV2A	45	1.45199	1	2.114	3.4942e-07	8.83466e-06	Medulla	ECM-Receptor	LAMININ	Lama1	Sv2a	neuron-neuron
PARN-MDRNd Gbx2 Gly-Gaba	SPVC Ccdc172 Glut	COMP_CD47	45	0.53769	1	2.43359	1.09416e-06	2.57479e-05	Medulla	ECM-Receptor	THBS	Comp	Cd47	neuron-neuron
PARN-MDRNd Gbx2 Gly-Gaba	SPVC Ccdc172 Glut	LAMB1_SV2B	45	0.395189	0.8	6.80365	3.87041e-06	8.38729e-05	Medulla	ECM-Receptor	LAMININ	Lamb1	Sv2b	neuron-neuron
PARN-MDRNd Gbx2 Gly-Gaba	SPVC Ccdc172 Glut	LAMA1_DAG1	45	0.908914	1	2.14049	4.38096e-06	9.42409e-05	Medulla	ECM-Receptor	LAMININ	Lama1	Dag1	neuron-neuron
PARN-MDRNd Gbx2 Gly-Gaba	SPVC Ccdc172 Glut	MDK_LRP1	45	0.489101	0.8	4.84579	5.54955e-06	0.000117703	Medulla	Secreted Signaling	MK	Mdk	Lrp1	neuron-neuron
PARN-MDRNd Gbx2 Gly-Gaba	SPVC Ccdc172 Glut	MDK_NCL	45	0.437383	0.8	4.00231	2.04908e-05	0.000395309	Medulla	Secreted Signaling	MK	Mdk	Ncl	neuron-neuron
PARN-MDRNd Gbx2 Gly-Gaba	SPVC Ccdc172 Glut	COL9A3_ITGA3_ITGB1	45	0.109009	0.977778	4.46529	2.60139e-05	0.000492157	Medulla	ECM-Receptor	COLLAGEN	Col9a3	ITGA3_ITGB1	neuron-neuron
PARN-MDRNd Gbx2 Gly-Gaba	SPVC Ccdc172 Glut	MDK_SDC2	45	0.326024	0.8	3.96498	2.88872e-05	0.000541839	Medulla	Secreted Signaling	MK	Mdk	Sdc2	neuron-neuron
PARN-MDRNd Gbx2 Gly-Gaba	SPVC Ccdc172 Glut	GDNF_GFRA1	45	0.278597	0.733333	13.0277	4.05912e-05	0.000741404	Medulla	Secreted Signaling	GDNF	Gdnf	GFRA1_RET	neuron-neuron
PARN-MDRNd Gbx2 Gly-Gaba	SPVC Ccdc172 Glut	SEMA3F_NRP2_PLXNA3	45	0.230837	0.955556	3.0835	6.30535e-05	0.00110403	Medulla	Secreted Signaling	SEMA3	Sema3f	NRP2_PLXNA3	neuron-neuron
PARN-MDRNd Gbx2 Gly-Gaba	SPVC Ccdc172 Glut	JAM2_JAM3	45	0.37975	0.955556	2.72735	6.62236e-05	0.00115511	Medulla	Cell-Cell Contact	JAM	Jam2	Jam3	neuron-neuron
PARN-MDRNd Gbx2 Gly-Gaba	SPVC Ccdc172 Glut	LAMB1_ITGA7_ITGB1	45	0.0441603	0.688889	13.0793	9.12416e-05	0.00154255	Medulla	ECM-Receptor	LAMININ	Lamb1	ITGA7_ITGB1	neuron-neuron
PARN-MDRNd Gbx2 Gly-Gaba	SPVC Ccdc172 Glut	LAMA1_ITGA3_ITGB1	45	0.374303	1	2.44687	0.000107735	0.00179295	Medulla	ECM-Receptor	LAMININ	Lama1	ITGA3_ITGB1	neuron-neuron
PARN-MDRNd Gbx2 Gly-Gaba	SPVC Ccdc172 Glut	MDK_PTPRZ1	45	0.411195	0.8	4.40406	0.000204117	0.00318311	Medulla	Secreted Signaling	MK	Mdk	Ptprz1	neuron-neuron
PARN-MDRNd Gbx2 Gly-Gaba	SPVC Ccdc172 Glut	PTN_SDC4	45	0.22276	0.511111	6.48303	0.000212461	0.00330263	Medulla	Secreted Signaling	PTN	Ptn	Sdc4	neuron-neuron
PARN-MDRNd Gbx2 Gly-Gaba	SPVC Ccdc172 Glut	PDYN_OPRM1	45	0.866426	0.755556	5.19812	0.000238527	0.00366389	Medulla	Secreted Signaling	OPIOID	Pdyn	Oprm1	neuron-neuron
PARN-MDRNd Gbx2 Gly-Gaba	SPVC Ccdc172 Glut	FGF18_FGFR1	45	0.620255	1	2.07788	0.000265436	0.00403342	Medulla	Secreted Signaling	FGF	Fgf18	Fgfr1	neuron-neuron
PARN-MDRNd Gbx2 Gly-Gaba	SPVC Ccdc172 Glut	COL9A3_ITGA10_ITGB1	45	0.0330407	0.911111	6.0344	0.000305574	0.00457628	Medulla	ECM-Receptor	COLLAGEN	Col9a3	ITGA10_ITGB1	neuron-neuron
PARN-MDRNd Gbx2 Gly-Gaba	SPVC Ccdc172 Glut	LAMB1_ITGA9_ITGB1	45	0.300363	0.733333	7.05358	0.000352599	0.00519847	Medulla	ECM-Receptor	LAMININ	Lamb1	ITGA9_ITGB1	neuron-neuron
PARN-MDRNd Gbx2 Gly-Gaba	SPVC Ccdc172 Glut	LAMA1_SV2B	45	0.575323	0.8	2.93386	0.000383637	0.00560665	Medulla	ECM-Receptor	LAMININ	Lama1	Sv2b	neuron-neuron
PARN-MDRNd Gbx2 Gly-Gaba	SPVC Ccdc172 Glut	PDYN_OPRL1	45	0.474151	0.755556	5.85475	0.000448826	0.00645088	Medulla	Secreted Signaling	OPIOID	Pdyn	Oprl1	neuron-neuron
PARN-MDRNd Gbx2 Gly-Gaba	SPVC Ccdc172 Glut	PENK_OPRK1	45	1.11483	0.666667	2.58886	0.000570927	0.00798522	Medulla	Secreted Signaling	OPIOID	Penk	Oprk1	neuron-neuron
SPVC Ccdc172 Glut	PARN-MDRNd Gbx2 Gly-Gaba	SEMA4A_NRP1_PLXNA2	45	2.38942	1	2.15456	2.78824e-09	8.85424e-08	Medulla	Cell-Cell Contact	SEMA4	Sema4a	NRP1_PLXNA2	neuron-neuron
SPVC Ccdc172 Glut	PARN-MDRNd Gbx2 Gly-Gaba	SEMA3C_NRP1_PLXNA2	45	2.34165	0.977778	2.04407	4.30141e-08	1.21139e-06	Medulla	Secreted Signaling	SEMA3	Sema3c	NRP1_PLXNA2	neuron-neuron
SPVC Ccdc172 Glut	PARN-MDRNd Gbx2 Gly-Gaba	SEMA4A_NRP1_PLXNA1	45	0.801678	1	2.93936	1.15732e-06	2.71072e-05	Medulla	Cell-Cell Contact	SEMA4	Sema4a	NRP1_PLXNA1	neuron-neuron
SPVC Ccdc172 Glut	PARN-MDRNd Gbx2 Gly-Gaba	SEMA3C_NRP1_PLXNA1	45	0.716294	0.977778	2.50953	1.877e-06	4.26662e-05	Medulla	Secreted Signaling	SEMA3	Sema3c	NRP1_PLXNA1	neuron-neuron
SPVC Ccdc172 Glut	PARN-MDRNd Gbx2 Gly-Gaba	POMC_OPRK1	45	0.216747	0.888889	3.8918	4.62962e-06	9.92058e-05	Medulla	Secreted Signaling	OPIOID	Pomc	Oprk1	neuron-neuron
SPVC Ccdc172 Glut	PARN-MDRNd Gbx2 Gly-Gaba	SEMA4A_NRP1_PLXNA3	45	0.524695	1	3.03862	1.92011e-05	0.000372182	Medulla	Cell-Cell Contact	SEMA4	Sema4a	NRP1_PLXNA3	neuron-neuron
SPVC Ccdc172 Glut	PARN-MDRNd Gbx2 Gly-Gaba	SEMA3C_NRP1_PLXNA3	45	0.416052	0.977778	2.42668	2.43641e-05	0.000463367	Medulla	Secreted Signaling	SEMA3	Sema3c	NRP1_PLXNA3	neuron-neuron
SPVC Ccdc172 Glut	PARN-MDRNd Gbx2 Gly-Gaba	WNT5B_FZD1	45	0.0202249	0.777778	4.89547	7.83631e-05	0.0013447	Medulla	Secreted Signaling	ncWNT	Wnt5b	Fzd1	neuron-neuron
SPVC Ccdc172 Glut	PARN-MDRNd Gbx2 Gly-Gaba	JAG2_NOTCH2	45	0.121631	1	3.27319	0.000129212	0.00211263	Medulla	Cell-Cell Contact	NOTCH	Jag2	Notch2	neuron-neuron
SPVC Ccdc172 Glut	PARN-MDRNd Gbx2 Gly-Gaba	PDGFA_PDGFRA	45	0.105737	0.622222	5.7479	0.000137741	0.00223703	Medulla	Secreted Signaling	PDGF	Pdgfa	Pdgfra	neuron-neuron
SPVC Ccdc172 Glut	PARN-MDRNd Gbx2 Gly-Gaba	JAM3_JAM2	45	0.37975	0.955556	2.45993	0.000187295	0.00294587	Medulla	Cell-Cell Contact	JAM	Jam3	Jam2	neuron-neuron
SPVC Ccdc172 Glut	PARN-MDRNd Gbx2 Gly-Gaba	WNT7B_FZD3_LRP5	45	0.218244	0.688889	5.56352	0.000420099	0.00608579	Medulla	Secreted Signaling	WNT	Wnt7b	FZD3_LRP5	neuron-neuron
SPVC Ccdc172 Glut	PARN-MDRNd Gbx2 Gly-Gaba	WNT4_FZD3_LRP5	45	0.301595	0.933333	3.26263	0.0005829	0.00813222	Medulla	Secreted Signaling	WNT	Wnt4	FZD3_LRP5	neuron-neuron
SPVC Ccdc172 Glut	PARN-MDRNd Gbx2 Gly-Gaba	WNT7B_FZD1_LRP6	45	0.0377169	0.511111	8.32381	0.000714583	0.00974051	Medulla	Secreted Signaling	WNT	Wnt7b	FZD1_LRP6	neuron-neuron
PARN-MDRNd Gbx2 Gly-Gaba	SPVI-SPVC Tlx3 Ebf3 Glut	NPY_NPY1R	176	1.50362	0.818182	8.17702	2.04909e-15	1.03131e-13	Medulla	Secreted Signaling	NPY	Npy	Npy1r	neuron-neuron
PARN-MDRNd Gbx2 Gly-Gaba	SPVI-SPVC Tlx3 Ebf3 Glut	NPY_NPY5R	176	1.06354	0.818182	6.82984	2.11053e-14	1.00042e-12	Medulla	Secreted Signaling	NPY	Npy	Npy5r	neuron-neuron
PARN-MDRNd Gbx2 Gly-Gaba	SPVI-SPVC Tlx3 Ebf3 Glut	NPY_GPR83	176	1.48192	0.823864	7.727	3.23338e-14	1.51466e-12	Medulla	Secreted Signaling	NPY	Npy	Gpr83	neuron-neuron
PARN-MDRNd Gbx2 Gly-Gaba	SPVI-SPVC Tlx3 Ebf3 Glut	LAMA1_DAG1	176	0.730522	0.9375	2.1403	4.89218e-11	1.83217e-09	Medulla	ECM-Receptor	LAMININ	Lama1	Dag1	neuron-neuron
PARN-MDRNd Gbx2 Gly-Gaba	SPVI-SPVC Tlx3 Ebf3 Glut	NPY_NPY2R	176	0.761226	0.625	7.17214	5.34088e-11	1.99062e-09	Medulla	Secreted Signaling	NPY	Npy	Npy2r	neuron-neuron
PARN-MDRNd Gbx2 Gly-Gaba	SPVI-SPVC Tlx3 Ebf3 Glut	LAMA1_SV2B	176	0.760185	0.920455	2.44005	6.10005e-10	2.06392e-08	Medulla	ECM-Receptor	LAMININ	Lama1	Sv2b	neuron-neuron
PARN-MDRNd Gbx2 Gly-Gaba	SPVI-SPVC Tlx3 Ebf3 Glut	LAMB1_SV2B	176	0.484164	0.914773	2.70725	7.30505e-10	2.45295e-08	Medulla	ECM-Receptor	LAMININ	Lamb1	Sv2b	neuron-neuron
PARN-MDRNd Gbx2 Gly-Gaba	SPVI-SPVC Tlx3 Ebf3 Glut	TGFB3_ACVR1_TGFBR1	176	0.183409	0.943182	3.38029	2.36559e-07	6.09906e-06	Medulla	Secreted Signaling	TGFb	Tgfb3	ACVR1_TGFbR	neuron-neuron
PARN-MDRNd Gbx2 Gly-Gaba	SPVI-SPVC Tlx3 Ebf3 Glut	MDK_LRP1	176	0.377413	0.710227	2.51275	5.63034e-07	1.38288e-05	Medulla	Secreted Signaling	MK	Mdk	Lrp1	neuron-neuron
PARN-MDRNd Gbx2 Gly-Gaba	SPVI-SPVC Tlx3 Ebf3 Glut	MDK_SDC2	176	0.276269	0.710227	2.66866	6.34339e-07	1.54678e-05	Medulla	Secreted Signaling	MK	Mdk	Sdc2	neuron-neuron
PARN-MDRNd Gbx2 Gly-Gaba	SPVI-SPVC Tlx3 Ebf3 Glut	MDK_NCL	176	0.350182	0.710227	2.38927	1.01543e-06	2.40224e-05	Medulla	Secreted Signaling	MK	Mdk	Ncl	neuron-neuron
PARN-MDRNd Gbx2 Gly-Gaba	SPVI-SPVC Tlx3 Ebf3 Glut	MDK_ALK	176	0.506835	0.710227	2.35879	1.92975e-06	4.3782e-05	Medulla	Secreted Signaling	MK	Mdk	Alk	neuron-neuron
PARN-MDRNd Gbx2 Gly-Gaba	SPVI-SPVC Tlx3 Ebf3 Glut	WNT7A_FZD3_LRP6	176	0.296643	0.471591	2.88006	1.01535e-05	0.000206268	Medulla	Secreted Signaling	WNT	Wnt7a	FZD3_LRP6	neuron-neuron
PARN-MDRNd Gbx2 Gly-Gaba	SPVI-SPVC Tlx3 Ebf3 Glut	MDK_PTPRZ1	176	0.155345	0.710227	2.38505	0.000179256	0.00282972	Medulla	Secreted Signaling	MK	Mdk	Ptprz1	neuron-neuron
PARN-MDRNd Gbx2 Gly-Gaba	SPVI-SPVC Tlx3 Ebf3 Glut	LAMA1_ITGA7_ITGB1	176	0.04884	0.494318	2.55418	0.00040168	0.00584344	Medulla	ECM-Receptor	LAMININ	Lama1	ITGA7_ITGB1	neuron-neuron
PARN-MDRNd Gbx2 Gly-Gaba	SPVI-SPVC Tlx3 Ebf3 Glut	MDK_ITGA4_ITGB1	176	0.0364617	0.568182	4.96027	0.000413426	0.00599693	Medulla	Secreted Signaling	MK	Mdk	ITGA4_ITGB1	neuron-neuron
SPVI-SPVC Tlx3 Ebf3 Glut	PARN-MDRNd Gbx2 Gly-Gaba	WNT1_FZD3_LRP5	176	0.031447	0.403409	4.31076	0.000147601	0.00237781	Medulla	Secreted Signaling	WNT	Wnt1	FZD3_LRP5	neuron-neuron
PAS-MV Ebf2 Gly-Gaba	PAS-MV Ebf2 Gly-Gaba	SST_SSTR1	991	0.926499	0.946519	10.4265	0	0	Medulla	Secreted Signaling	SEMATOSTATIN	Sst	Sstr1	neuron-neuron
PAS-MV Ebf2 Gly-Gaba	PAS-MV Ebf2 Gly-Gaba	SEMA3E_PLXND1	991	0.990519	0.921292	3.13861	0	0	Medulla	Secreted Signaling	SEMA3	Sema3e	Plxnd1	neuron-neuron
PAS-MV Ebf2 Gly-Gaba	PAS-MV Ebf2 Gly-Gaba	EFNB3_EPHB1	991	2.13693	1	2.33566	0	0	Medulla	Cell-Cell Contact	EPHB	Efnb3	Ephb1	neuron-neuron
PAS-MV Ebf2 Gly-Gaba	PAS-MV Ebf2 Gly-Gaba	RELN_ITGA3_ITGB1	991	0.701603	0.969728	2.31602	7.99849e-35	9.33483e-33	Medulla	ECM-Receptor	RELN	Reln	ITGA3_ITGB1	neuron-neuron
PAS-MV Ebf2 Gly-Gaba	PAS-MV Ebf2 Gly-Gaba	SEMA3C_PLXND1	991	0.147629	0.911201	2.89029	1.02607e-29	9.92088e-28	Medulla	Secreted Signaling	SEMA3	Sema3c	Plxnd1	neuron-neuron
PAS-MV Ebf2 Gly-Gaba	PAS-MV Ebf2 Gly-Gaba	WNT5B_FZD7	991	0.0276746	0.812311	4.84028	5.95349e-26	5.00914e-24	Medulla	Secreted Signaling	ncWNT	Wnt5b	Fzd7	neuron-neuron
PAS-MV Ebf2 Gly-Gaba	PAS-MV Ebf2 Gly-Gaba	SST_SSTR2	991	0.353517	0.860747	2.17327	8.57956e-25	6.93169e-23	Medulla	Secreted Signaling	SEMATOSTATIN	Sst	Sstr2	neuron-neuron
PAS-MV Ebf2 Gly-Gaba	PAS-MV Ebf2 Gly-Gaba	THBS1_CD47	991	0.212331	0.566095	2.93254	2.57723e-22	1.87883e-20	Medulla	ECM-Receptor	THBS	Thbs1	Cd47	neuron-neuron
PAS-MV Ebf2 Gly-Gaba	PAS-MV Ebf2 Gly-Gaba	MDK_ITGA4_ITGB1	991	0.167553	0.914228	2.2525	2.51836e-20	1.68003e-18	Medulla	Secreted Signaling	MK	Mdk	ITGA4_ITGB1	neuron-neuron
PAS-MV Ebf2 Gly-Gaba	PAS-MV Ebf2 Gly-Gaba	DLL1_NOTCH3	991	0.0369228	0.965691	2.25927	3.96101e-20	2.6122e-18	Medulla	Cell-Cell Contact	NOTCH	Dll1	Notch3	neuron-neuron
PAS-MV Ebf2 Gly-Gaba	PAS-MV Ebf2 Gly-Gaba	WNT9B_FZD3_LRP6	991	0.165419	0.408678	3.95795	1.86513e-19	1.18675e-17	Medulla	Secreted Signaling	WNT	Wnt9b	FZD3_LRP6	neuron-neuron
PAS-MV Ebf2 Gly-Gaba	PAS-MV Ebf2 Gly-Gaba	BMP8B_BMPR1A_ACVR2B	991	0.146585	0.799193	2.29249	1.35811e-18	8.28556e-17	Medulla	Secreted Signaling	BMP	Bmp8b	BMPR1A_ACVR2B	neuron-neuron
PAS-MV Ebf2 Gly-Gaba	PAS-MV Ebf2 Gly-Gaba	WNT9A_FZD7_LRP6	991	0.0128731	0.717457	7.05886	2.45618e-18	1.48047e-16	Medulla	Secreted Signaling	WNT	Wnt9a	FZD7_LRP6	neuron-neuron
PAS-MV Ebf2 Gly-Gaba	PAS-MV Ebf2 Gly-Gaba	WNT3_FZD7_LRP6	991	0.0305013	0.784057	5.58061	3.05373e-14	1.4331e-12	Medulla	Secreted Signaling	WNT	Wnt3	FZD7_LRP6	neuron-neuron
PAS-MV Ebf2 Gly-Gaba	PAS-MV Ebf2 Gly-Gaba	WNT3_FZD8_LRP6	991	0.0551434	0.914228	2.08409	7.09649e-11	2.61675e-09	Medulla	Secreted Signaling	WNT	Wnt3	FZD8_LRP6	neuron-neuron
PAS-MV Ebf2 Gly-Gaba	PAS-MV Ebf2 Gly-Gaba	DLL1_NOTCH4	991	0.00990391	0.756811	2.40497	5.16215e-10	1.75999e-08	Medulla	Cell-Cell Contact	NOTCH	Dll1	Notch4	neuron-neuron
PAS-MV Ebf2 Gly-Gaba	PAS-MV Ebf2 Gly-Gaba	WNT9A_FZD8_LRP6	991	0.0228905	0.829465	2.13311	7.07912e-10	2.3812e-08	Medulla	Secreted Signaling	WNT	Wnt9a	FZD8_LRP6	neuron-neuron
PAS-MV Ebf2 Gly-Gaba	PAS-MV Ebf2 Gly-Gaba	WNT9A_FZD3_LRP5	991	0.0437571	0.788093	2.24198	4.76199e-09	1.47722e-07	Medulla	Secreted Signaling	WNT	Wnt9a	FZD3_LRP5	neuron-neuron
PAS-MV Ebf2 Gly-Gaba	PAS-MV Ebf2 Gly-Gaba	WNT5B_FZD9	991	0.0217864	0.629667	2.18588	4.92491e-09	1.52594e-07	Medulla	Secreted Signaling	ncWNT	Wnt5b	Fzd9	neuron-neuron
PAS-MV Ebf2 Gly-Gaba	PAS-MV Ebf2 Gly-Gaba	WNT3_FZD3_LRP5	991	0.0912163	0.866801	2.05603	6.41664e-09	1.96466e-07	Medulla	Secreted Signaling	WNT	Wnt3	FZD3_LRP5	neuron-neuron
PAS-MV Ebf2 Gly-Gaba	PAS-MV Ebf2 Gly-Gaba	WNT9A_FZD9_LRP6	991	0.0111755	0.545913	3.12374	2.19481e-08	6.36437e-07	Medulla	Secreted Signaling	WNT	Wnt9a	FZD9_LRP6	neuron-neuron
PAS-MV Ebf2 Gly-Gaba	PAS-MV Ebf2 Gly-Gaba	WNT9A_FZD7_LRP5	991	0.000754656	0.651867	7.93296	1.15686e-07	3.10193e-06	Medulla	Secreted Signaling	WNT	Wnt9a	FZD7_LRP5	neuron-neuron
PAS-MV Ebf2 Gly-Gaba	PAS-MV Ebf2 Gly-Gaba	COL4A4_ITGAV_ITGB8	991	0.00445125	0.634712	2.60108	2.39583e-07	6.17191e-06	Medulla	ECM-Receptor	COLLAGEN	Col4a4	ITGAV_ITGB8	neuron-neuron
PAS-MV Ebf2 Gly-Gaba	PAS-MV Ebf2 Gly-Gaba	THBS1_ITGA3_ITGB1	991	0.0244087	0.566095	2.16305	5.23806e-07	1.29266e-05	Medulla	ECM-Receptor	THBS	Thbs1	ITGA3_ITGB1	neuron-neuron
PAS-MV Ebf2 Gly-Gaba	PAS-MV Ebf2 Gly-Gaba	WNT9A_FZD8_LRP5	991	0.00130998	0.750757	2.84885	2.40619e-06	5.38687e-05	Medulla	Secreted Signaling	WNT	Wnt9a	FZD8_LRP5	neuron-neuron
PAS-MV Ebf2 Gly-Gaba	PAS-MV Ebf2 Gly-Gaba	WNT3_FZD9_LRP6	991	0.0244561	0.601413	2.64407	2.52053e-06	5.61858e-05	Medulla	Secreted Signaling	WNT	Wnt3	FZD9_LRP6	neuron-neuron
PAS-MV Ebf2 Gly-Gaba	PAS-MV Ebf2 Gly-Gaba	WNT2B_FZD7_LRP6	991	0.00899736	0.587286	2.70515	3.30891e-06	7.26154e-05	Medulla	Secreted Signaling	WNT	Wnt2b	FZD7_LRP6	neuron-neuron
PAS-MV Ebf2 Gly-Gaba	PAS-MV Ebf2 Gly-Gaba	WNT3_FZD8_LRP5	991	0.00322584	0.818365	2.22265	1.51133e-05	0.000298148	Medulla	Secreted Signaling	WNT	Wnt3	FZD8_LRP5	neuron-neuron
PAS-MV Ebf2 Gly-Gaba	PAS-MV Ebf2 Gly-Gaba	WNT16_FZD7_LRP6	991	0.0110195	0.54995	2.86938	6.22738e-05	0.00109222	Medulla	Secreted Signaling	WNT	Wnt16	FZD7_LRP6	neuron-neuron
PAS-MV Ebf2 Gly-Gaba	PAS-MV Ebf2 Gly-Gaba	WNT2B_FZD7_LRP5	991	0.000536859	0.52775	3.05413	8.6922e-05	0.00147755	Medulla	Secreted Signaling	WNT	Wnt2b	FZD7_LRP5	neuron-neuron
PAS-MV Ebf2 Gly-Gaba	PAS-MV Ebf2 Gly-Gaba	COL4A4_ITGA2_ITGB1	991	0.00878007	0.556004	2.14171	0.000114013	0.00188693	Medulla	ECM-Receptor	COLLAGEN	Col4a4	ITGA2_ITGB1	neuron-neuron
PAS-MV Ebf2 Gly-Gaba	PAS-MV Ebf2 Gly-Gaba	COL9A3_ITGAV_ITGB8	991	0.00242829	0.810293	2.24241	0.000212352	0.00330128	Medulla	ECM-Receptor	COLLAGEN	Col9a3	ITGAV_ITGB8	neuron-neuron
PAS-MV Ebf2 Gly-Gaba	PAS-MV Ebf2 Gly-Gaba	WNT16_FZD7_LRP5	991	0.000782327	0.492432	5.00397	0.000275833	0.00417712	Medulla	Secreted Signaling	WNT	Wnt16	FZD7_LRP5	neuron-neuron
PRP-HB Otp Gly-Gaba	PRP-HB Otp Gly-Gaba	CRH_CRHR1	570	0.121136	0.705263	2.68813	1.14503e-09	3.76604e-08	Medulla	Secreted Signaling	CRH	Crh	Crhr1	neuron-neuron
PRP-HB Otp Gly-Gaba	PRP-HB Otp Gly-Gaba	COL4A5_ITGA3_ITGB1	570	0.177401	0.577193	2.03392	8.64357e-08	2.34839e-06	Medulla	ECM-Receptor	COLLAGEN	Col4a5	ITGA3_ITGB1	neuron-neuron
PRP-HB Otp Gly-Gaba	PRP-HB Otp Gly-Gaba	LAMA1_ITGAV_ITGB8	570	0.0843924	0.857895	3.21016	4.46779e-06	9.59828e-05	Medulla	ECM-Receptor	LAMININ	Lama1	ITGAV_ITGB8	neuron-neuron
PRP-HB Otp Gly-Gaba	PRP-HB Otp Gly-Gaba	COL4A5_ITGAV_ITGB8	570	0.0239221	0.533333	4.95647	0.000218685	0.00338923	Medulla	ECM-Receptor	COLLAGEN	Col4a5	ITGAV_ITGB8	neuron-neuron
PRP-HB Otp Gly-Gaba	PRP-HB Otp Gly-Gaba	WNT9A_FZD4_LRP6	570	0.017552	0.447368	2.08485	0.000416032	0.00603248	Medulla	Secreted Signaling	WNT	Wnt9a	FZD4_LRP6	neuron-neuron
PRP-NI-PRNc-GRN Otp Glut	PRP-NI-PRNc-GRN Otp Glut	SST_SSTR3	93	1.18421	0.978495	7.4396	2.75042e-18	1.65398e-16	Medulla	Secreted Signaling	SEMATOSTATIN	Sst	Sstr3	neuron-neuron
PRP-NI-PRNc-GRN Otp Glut	PRP-NI-PRNc-GRN Otp Glut	SEMA4A_NRP1_PLXNA3	93	1.03017	0.956989	3.62161	6.93367e-18	4.08156e-16	Medulla	Cell-Cell Contact	SEMA4	Sema4a	NRP1_PLXNA3	neuron-neuron
PRP-NI-PRNc-GRN Otp Glut	PRP-NI-PRNc-GRN Otp Glut	SEMA3F_NRP2_PLXNA3	93	1.23917	1	3.89324	1.64113e-16	8.85886e-15	Medulla	Secreted Signaling	SEMA3	Sema3f	NRP2_PLXNA3	neuron-neuron
PRP-NI-PRNc-GRN Otp Glut	PRP-NI-PRNc-GRN Otp Glut	EFNA3_EPHA3	93	1.90644	1	2.00985	6.90651e-16	3.58151e-14	Medulla	Cell-Cell Contact	EPHA	Efna3	Epha3	neuron-neuron
PRP-NI-PRNc-GRN Otp Glut	PRP-NI-PRNc-GRN Otp Glut	DLK1_NOTCH3	93	1.82141	0.989247	3.2519	1.54562e-15	7.85028e-14	Medulla	Cell-Cell Contact	NOTCH	Dlk1	Notch3	neuron-neuron
PRP-NI-PRNc-GRN Otp Glut	PRP-NI-PRNc-GRN Otp Glut	EFNA5_EPHA8	93	1.64048	1	2.13513	8.338e-15	4.02842e-13	Medulla	Cell-Cell Contact	EPHA	Efna5	Epha8	neuron-neuron
PRP-NI-PRNc-GRN Otp Glut	PRP-NI-PRNc-GRN Otp Glut	SEMA4A_NRP1_PLXNA1	93	1.30776	0.956989	2.69859	3.52656e-14	1.64408e-12	Medulla	Cell-Cell Contact	SEMA4	Sema4a	NRP1_PLXNA1	neuron-neuron
PRP-NI-PRNc-GRN Otp Glut	PRP-NI-PRNc-GRN Otp Glut	SEMA3F_NRP2_PLXNA2	93	2.4389	1	2.04053	1.48868e-13	6.66078e-12	Medulla	Secreted Signaling	SEMA3	Sema3f	NRP2_PLXNA2	neuron-neuron
PRP-NI-PRNc-GRN Otp Glut	PRP-NI-PRNc-GRN Otp Glut	SST_SSTR2	93	1.01219	0.978495	5.74562	2.82603e-13	1.23775e-11	Medulla	Secreted Signaling	SEMATOSTATIN	Sst	Sstr2	neuron-neuron
PRP-NI-PRNc-GRN Otp Glut	PRP-NI-PRNc-GRN Otp Glut	SEMA4A_NRP1_PLXNA2	93	2.18532	0.956989	2.09328	5.03898e-13	2.16972e-11	Medulla	Cell-Cell Contact	SEMA4	Sema4a	NRP1_PLXNA2	neuron-neuron
PRP-NI-PRNc-GRN Otp Glut	PRP-NI-PRNc-GRN Otp Glut	EFNA2_EPHA3	93	0.911648	1	2.61073	1.07203e-12	4.53199e-11	Medulla	Cell-Cell Contact	EPHA	Efna2	Epha3	neuron-neuron
PRP-NI-PRNc-GRN Otp Glut	PRP-NI-PRNc-GRN Otp Glut	SEMA3F_NRP2_PLXNA1	93	1.52656	1	2.73437	1.07398e-12	4.53898e-11	Medulla	Secreted Signaling	SEMA3	Sema3f	NRP2_PLXNA1	neuron-neuron
PRP-NI-PRNc-GRN Otp Glut	PRP-NI-PRNc-GRN Otp Glut	EFNA3_EPHA8	93	0.601776	1	2.27981	3.37595e-11	1.28254e-09	Medulla	Cell-Cell Contact	EPHA	Efna3	Epha8	neuron-neuron
PRP-NI-PRNc-GRN Otp Glut	PRP-NI-PRNc-GRN Otp Glut	SEMA3G_NRP2_PLXNA4	93	1.1282	0.72043	3.82629	1.58383e-09	5.13649e-08	Medulla	Secreted Signaling	SEMA3	Sema3g	NRP2_PLXNA4	neuron-neuron
PRP-NI-PRNc-GRN Otp Glut	PRP-NI-PRNc-GRN Otp Glut	JAG2_NOTCH3	93	0.337075	1	3.10394	2.08939e-09	6.71034e-08	Medulla	Cell-Cell Contact	NOTCH	Jag2	Notch3	neuron-neuron
PRP-NI-PRNc-GRN Otp Glut	PRP-NI-PRNc-GRN Otp Glut	POMC_OPRK1	93	0.183413	0.956989	4.91076	2.55567e-09	8.14731e-08	Medulla	Secreted Signaling	OPIOID	Pomc	Oprk1	neuron-neuron
PRP-NI-PRNc-GRN Otp Glut	PRP-NI-PRNc-GRN Otp Glut	SEMA4C_PLXNB2	93	0.24071	0.989247	2.52387	1.61126e-08	4.76096e-07	Medulla	Cell-Cell Contact	SEMA4	Sema4c	Plxnb2	neuron-neuron
PRP-NI-PRNc-GRN Otp Glut	PRP-NI-PRNc-GRN Otp Glut	EFNA2_EPHA8	93	0.192086	1	2.51546	2.25852e-08	6.53815e-07	Medulla	Cell-Cell Contact	EPHA	Efna2	Epha8	neuron-neuron
PRP-NI-PRNc-GRN Otp Glut	PRP-NI-PRNc-GRN Otp Glut	TNFSF12_TNFRSF12A	93	0.279364	0.989247	2.47037	3.71109e-08	1.05162e-06	Medulla	Secreted Signaling	TWEAK	Tnfsf12	Tnfrsf12a	neuron-neuron
PRP-NI-PRNc-GRN Otp Glut	PRP-NI-PRNc-GRN Otp Glut	EFNB3_EPHB3	93	0.156095	0.956989	2.9375	6.46719e-08	1.78514e-06	Medulla	Cell-Cell Contact	EPHB	Efnb3	Ephb3	neuron-neuron
PRP-NI-PRNc-GRN Otp Glut	PRP-NI-PRNc-GRN Otp Glut	NRG1_ITGAV_ITGB3	93	1.27481	0.763441	2.71854	1.54749e-07	4.07766e-06	Medulla	Secreted Signaling	NRG	Nrg1	ITGAV_ITGB3	neuron-neuron
PRP-NI-PRNc-GRN Otp Glut	PRP-NI-PRNc-GRN Otp Glut	TNR_ITGAV_ITGB6	93	0.582332	0.849462	4.37362	3.05463e-07	7.77635e-06	Medulla	ECM-Receptor	TENASCIN	Tnr	ITGAV_ITGB6	neuron-neuron
PRP-NI-PRNc-GRN Otp Glut	PRP-NI-PRNc-GRN Otp Glut	DLL3_NOTCH3	93	0.0725373	0.967742	5.31446	3.40497e-07	8.62024e-06	Medulla	Cell-Cell Contact	NOTCH	Dll3	Notch3	neuron-neuron
PRP-NI-PRNc-GRN Otp Glut	PRP-NI-PRNc-GRN Otp Glut	THY1_ITGAV_ITGB3	93	0.502333	0.763441	3.65055	4.17019e-07	1.04571e-05	Medulla	Cell-Cell Contact	THY1	Thy1	ITGAV_ITGB3	neuron-neuron
PRP-NI-PRNc-GRN Otp Glut	PRP-NI-PRNc-GRN Otp Glut	SST_SSTR5	93	0.394713	0.806452	7.16008	5.37049e-07	1.32278e-05	Medulla	Secreted Signaling	SEMATOSTATIN	Sst	Sstr5	neuron-neuron
PRP-NI-PRNc-GRN Otp Glut	PRP-NI-PRNc-GRN Otp Glut	LAMA2_ITGA3_ITGB1	93	0.194175	0.956989	3.30731	5.69605e-07	1.3977e-05	Medulla	ECM-Receptor	LAMININ	Lama2	ITGA3_ITGB1	neuron-neuron
PRP-NI-PRNc-GRN Otp Glut	PRP-NI-PRNc-GRN Otp Glut	TNR_ITGAV_ITGB3	93	0.503731	0.763441	3.33695	6.68927e-07	1.62374e-05	Medulla	ECM-Receptor	TENASCIN	Tnr	ITGAV_ITGB3	neuron-neuron
PRP-NI-PRNc-GRN Otp Glut	PRP-NI-PRNc-GRN Otp Glut	AMH_AMHR2_BMPR1A	93	0.0226163	0.806452	13.0493	7.19104e-07	1.73606e-05	Medulla	Secreted Signaling	AMH	Amh	AMHR2_BMPR1A	neuron-neuron
PRP-NI-PRNc-GRN Otp Glut	PRP-NI-PRNc-GRN Otp Glut	LAMA2_DAG1	93	0.182751	0.956989	2.631	1.033e-06	2.44158e-05	Medulla	ECM-Receptor	LAMININ	Lama2	Dag1	neuron-neuron
PRP-NI-PRNc-GRN Otp Glut	PRP-NI-PRNc-GRN Otp Glut	SEMA3G_NRP2_PLXNA2	93	0.581463	0.72043	3.12626	1.9791e-06	4.48362e-05	Medulla	Secreted Signaling	SEMA3	Sema3g	NRP2_PLXNA2	neuron-neuron
PRP-NI-PRNc-GRN Otp Glut	PRP-NI-PRNc-GRN Otp Glut	SEMA3G_NRP2_PLXNA1	93	0.28371	0.72043	4.479	2.27308e-06	5.10493e-05	Medulla	Secreted Signaling	SEMA3	Sema3g	NRP2_PLXNA1	neuron-neuron
PRP-NI-PRNc-GRN Otp Glut	PRP-NI-PRNc-GRN Otp Glut	SEMA3G_NRP2_PLXNA3	93	0.192911	0.72043	5.55727	3.25857e-06	7.16016e-05	Medulla	Secreted Signaling	SEMA3	Sema3g	NRP2_PLXNA3	neuron-neuron
PRP-NI-PRNc-GRN Otp Glut	PRP-NI-PRNc-GRN Otp Glut	AMH_AMHR2_ACVR1	93	0.0175338	0.806452	13.5195	3.30272e-06	7.24898e-05	Medulla	Secreted Signaling	AMH	Amh	AMHR2_ACVR1	neuron-neuron
PRP-NI-PRNc-GRN Otp Glut	PRP-NI-PRNc-GRN Otp Glut	CXCL3_ACKR1	93	0.169901	0.806452	3.32506	4.6536e-06	9.96648e-05	Medulla	Secreted Signaling	CXCL	Cxcl3	Ackr1	neuron-neuron
PRP-NI-PRNc-GRN Otp Glut	PRP-NI-PRNc-GRN Otp Glut	H2-D1_KIR3DL1	93	0.0777306	0.677419	4.38596	7.49826e-06	0.000155867	Medulla	Cell-Cell Contact	MHC-I	H2-D1	Kir3dl1	neuron-neuron
PRP-NI-PRNc-GRN Otp Glut	PRP-NI-PRNc-GRN Otp Glut	BMP8A_ACVR1_ACVR2A	93	0.32723	0.645161	3.56115	1.08239e-05	0.000218961	Medulla	Secreted Signaling	BMP	Bmp8a	ACVR1_ACVR2A	neuron-neuron
PRP-NI-PRNc-GRN Otp Glut	PRP-NI-PRNc-GRN Otp Glut	F11R_JAM3	93	0.0198969	0.451613	5.43072	1.10871e-05	0.000223772	Medulla	Cell-Cell Contact	JAM	F11r	Jam3	neuron-neuron
PRP-NI-PRNc-GRN Otp Glut	PRP-NI-PRNc-GRN Otp Glut	L1CAM_ITGAV_ITGB3	93	0.206638	0.763441	3.3183	1.15668e-05	0.000232639	Medulla	Cell-Cell Contact	L1CAM	L1cam	ITGAV_ITGB3	neuron-neuron
PRP-NI-PRNc-GRN Otp Glut	PRP-NI-PRNc-GRN Otp Glut	ANGPTL1_ITGA1_ITGB1	93	0.0156063	0.623656	8.35219	1.23174e-05	0.000246651	Medulla	Secreted Signaling	ANGPTL	Angptl1	ITGA1_ITGB1	neuron-neuron
PRP-NI-PRNc-GRN Otp Glut	PRP-NI-PRNc-GRN Otp Glut	FGF1_FGFR3	93	0.128633	0.677419	4.67359	1.31716e-05	0.000262573	Medulla	Secreted Signaling	FGF	Fgf1	Fgfr3	neuron-neuron
PRP-NI-PRNc-GRN Otp Glut	PRP-NI-PRNc-GRN Otp Glut	FGF9_FGFR3	93	0.160141	0.677419	3.92582	1.99008e-05	0.000384833	Medulla	Secreted Signaling	FGF	Fgf9	Fgfr3	neuron-neuron
PRP-NI-PRNc-GRN Otp Glut	PRP-NI-PRNc-GRN Otp Glut	COL2A1_ITGA3_ITGB1	93	0.138965	0.655914	3.56479	2.04298e-05	0.000394327	Medulla	ECM-Receptor	COLLAGEN	Col2a1	ITGA3_ITGB1	neuron-neuron
PRP-NI-PRNc-GRN Otp Glut	PRP-NI-PRNc-GRN Otp Glut	COL4A2_ITGA9_ITGB1	93	0.492583	1	2.07715	2.12099e-05	0.000407816	Medulla	ECM-Receptor	COLLAGEN	Col4a2	ITGA9_ITGB1	neuron-neuron
PRP-NI-PRNc-GRN Otp Glut	PRP-NI-PRNc-GRN Otp Glut	PSAP_GPR37L1	93	0.369269	0.784946	2.25603	2.27283e-05	0.000434062	Medulla	Secreted Signaling	PSAP	Psap	Gpr37l1	neuron-neuron
PRP-NI-PRNc-GRN Otp Glut	PRP-NI-PRNc-GRN Otp Glut	SEMA7A_ITGB1_ITGA1	93	0.124758	0.72043	3.09906	2.62044e-05	0.000495339	Medulla	Cell-Cell Contact	SEMA7	Sema7a	ITGB1_ITGA1	neuron-neuron
PRP-NI-PRNc-GRN Otp Glut	PRP-NI-PRNc-GRN Otp Glut	LAMA2_ITGA9_ITGB1	93	0.0616888	0.956989	5.03126	2.69543e-05	0.000508464	Medulla	ECM-Receptor	LAMININ	Lama2	ITGA9_ITGB1	neuron-neuron
PRP-NI-PRNc-GRN Otp Glut	PRP-NI-PRNc-GRN Otp Glut	LAMB1_ITGA3_ITGB1	93	0.164112	0.666667	4.00882	3.05205e-05	0.000570001	Medulla	ECM-Receptor	LAMININ	Lamb1	ITGA3_ITGB1	neuron-neuron
PRP-NI-PRNc-GRN Otp Glut	PRP-NI-PRNc-GRN Otp Glut	COL4A1_ITGA1_ITGB1	93	0.0580093	0.72043	4.00761	3.13759e-05	0.000584223	Medulla	ECM-Receptor	COLLAGEN	Col4a1	ITGA1_ITGB1	neuron-neuron
PRP-NI-PRNc-GRN Otp Glut	PRP-NI-PRNc-GRN Otp Glut	DLK1_NOTCH4	93	0.756231	0.774194	2.08626	3.6237e-05	0.000667389	Medulla	Cell-Cell Contact	NOTCH	Dlk1	Notch4	neuron-neuron
PRP-NI-PRNc-GRN Otp Glut	PRP-NI-PRNc-GRN Otp Glut	LAMB1_SV2A	93	0.718773	0.666667	2.43713	3.67026e-05	0.000675323	Medulla	ECM-Receptor	LAMININ	Lamb1	Sv2a	neuron-neuron
PRP-NI-PRNc-GRN Otp Glut	PRP-NI-PRNc-GRN Otp Glut	LAMB1_ITGA1_ITGB1	93	0.0118949	0.526882	12.263	4.41794e-05	0.000800866	Medulla	ECM-Receptor	LAMININ	Lamb1	ITGA1_ITGB1	neuron-neuron
PRP-NI-PRNc-GRN Otp Glut	PRP-NI-PRNc-GRN Otp Glut	COMP_ITGA3_ITGB1	93	0.158568	0.795699	2.89089	4.71442e-05	0.000851042	Medulla	ECM-Receptor	THBS	Comp	ITGA3_ITGB1	neuron-neuron
PRP-NI-PRNc-GRN Otp Glut	PRP-NI-PRNc-GRN Otp Glut	LAMB1_DAG1	93	0.153085	0.666667	3.16775	4.81051e-05	0.000866276	Medulla	ECM-Receptor	LAMININ	Lamb1	Dag1	neuron-neuron
PRP-NI-PRNc-GRN Otp Glut	PRP-NI-PRNc-GRN Otp Glut	BMP8A_BMPR1A_ACVR2A	93	0.419532	0.645161	3.02724	6.27086e-05	0.00109873	Medulla	Secreted Signaling	BMP	Bmp8a	BMPR1A_ACVR2A	neuron-neuron
PRP-NI-PRNc-GRN Otp Glut	PRP-NI-PRNc-GRN Otp Glut	EFNA4_EPHA5	93	0.457489	0.591398	3.25212	7.56518e-05	0.00130306	Medulla	Cell-Cell Contact	EPHA	Efna4	Epha5	neuron-neuron
PRP-NI-PRNc-GRN Otp Glut	PRP-NI-PRNc-GRN Otp Glut	JAM3_F11R	93	0.0237956	0.473118	7.12086	8.18338e-05	0.00139855	Medulla	Cell-Cell Contact	JAM	Jam3	F11r	neuron-neuron
PRP-NI-PRNc-GRN Otp Glut	PRP-NI-PRNc-GRN Otp Glut	COL2A1_ITGA1_ITGB1	93	0.0117424	0.548387	8.8763	8.86639e-05	0.00150371	Medulla	ECM-Receptor	COLLAGEN	Col2a1	ITGA1_ITGB1	neuron-neuron
PRP-NI-PRNc-GRN Otp Glut	PRP-NI-PRNc-GRN Otp Glut	TNC_ITGAV_ITGB6	93	0.00320442	0.688172	47.7694	9.90209e-05	0.00166018	Medulla	ECM-Receptor	TENASCIN	Tnc	ITGAV_ITGB6	neuron-neuron
PRP-NI-PRNc-GRN Otp Glut	PRP-NI-PRNc-GRN Otp Glut	LAMA2_ITGA1_ITGB1	93	0.0147455	0.688172	8.25918	0.0001007	0.00168616	Medulla	ECM-Receptor	LAMININ	Lama2	ITGA1_ITGB1	neuron-neuron
PRP-NI-PRNc-GRN Otp Glut	PRP-NI-PRNc-GRN Otp Glut	LAMC1_ITGA1_ITGB1	93	0.144907	0.72043	2.42041	0.000103009	0.00172093	Medulla	ECM-Receptor	LAMININ	Lamc1	ITGA1_ITGB1	neuron-neuron
PRP-NI-PRNc-GRN Otp Glut	PRP-NI-PRNc-GRN Otp Glut	ENTPD1_ADORA1	93	0.1669	0.924731	2.26367	0.000105739	0.00176273	Medulla	Cell-Cell Contact	CD39	Entpd1	Adora1	neuron-neuron
PRP-NI-PRNc-GRN Otp Glut	PRP-NI-PRNc-GRN Otp Glut	COL6A6_ITGA3_ITGB1	93	0.0939705	0.537634	4.89237	0.000111751	0.00185363	Medulla	ECM-Receptor	COLLAGEN	Col6a6	ITGA3_ITGB1	neuron-neuron
PRP-NI-PRNc-GRN Otp Glut	PRP-NI-PRNc-GRN Otp Glut	BMP8A_ACVR1_BMPR2	93	0.566383	0.645161	2.48603	0.000111929	0.00185618	Medulla	Secreted Signaling	BMP	Bmp8a	ACVR1_BMPR2	neuron-neuron
PRP-NI-PRNc-GRN Otp Glut	PRP-NI-PRNc-GRN Otp Glut	CHAD_ITGA2_ITGB1	93	0.000896968	0.483871	11.7989	0.000121338	0.00199732	Medulla	ECM-Receptor	CHAD	Chad	ITGA2_ITGB1	neuron-neuron
PRP-NI-PRNc-GRN Otp Glut	PRP-NI-PRNc-GRN Otp Glut	TNR_ITGA2B_ITGB3	93	0.460973	0.806452	2.14146	0.000130039	0.0021248	Medulla	ECM-Receptor	TENASCIN	Tnr	ITGA2B_ITGB3	neuron-neuron
PRP-NI-PRNc-GRN Otp Glut	PRP-NI-PRNc-GRN Otp Glut	COL4A2_ITGA1_ITGB1	93	0.131811	0.72043	2.72906	0.00014696	0.00236968	Medulla	ECM-Receptor	COLLAGEN	Col4a2	ITGA1_ITGB1	neuron-neuron
PRP-NI-PRNc-GRN Otp Glut	PRP-NI-PRNc-GRN Otp Glut	WNT3_FZD3_LRP6	93	0.393376	0.709677	2.34445	0.000149752	0.00240872	Medulla	Secreted Signaling	WNT	Wnt3	FZD3_LRP6	neuron-neuron
PRP-NI-PRNc-GRN Otp Glut	PRP-NI-PRNc-GRN Otp Glut	TNC_ITGA9_ITGB1	93	0.0408344	0.752688	11.043	0.000153286	0.0024592	Medulla	ECM-Receptor	TENASCIN	Tnc	ITGA9_ITGB1	neuron-neuron
PRP-NI-PRNc-GRN Otp Glut	PRP-NI-PRNc-GRN Otp Glut	FGF23_FGFR3	93	0.0085096	0.666667	6.93096	0.000171049	0.00271506	Medulla	Secreted Signaling	FGF	Fgf23	Fgfr3	neuron-neuron
PRP-NI-PRNc-GRN Otp Glut	PRP-NI-PRNc-GRN Otp Glut	THBS3_ITGAV_ITGB3	93	0.00701732	0.741935	4.61848	0.000173502	0.00274804	Medulla	ECM-Receptor	THBS	Thbs3	ITGAV_ITGB3	neuron-neuron
PRP-NI-PRNc-GRN Otp Glut	PRP-NI-PRNc-GRN Otp Glut	CXCL5_ACKR1	93	0.178013	0.860215	2.49735	0.000182663	0.00287914	Medulla	Secreted Signaling	CXCL	Cxcl5	Ackr1	neuron-neuron
PRP-NI-PRNc-GRN Otp Glut	PRP-NI-PRNc-GRN Otp Glut	H2-DMA_CD4	93	0.0101922	0.602151	12.1456	0.000210891	0.00328019	Medulla	Cell-Cell Contact	MHC-II	H2-DMa	Cd4	neuron-neuron
PRP-NI-PRNc-GRN Otp Glut	PRP-NI-PRNc-GRN Otp Glut	FGF2_FGFR3	93	0.0162011	0.55914	7.74535	0.000220106	0.00340853	Medulla	Secreted Signaling	FGF	Fgf2	Fgfr3	neuron-neuron
PRP-NI-PRNc-GRN Otp Glut	PRP-NI-PRNc-GRN Otp Glut	BMP8A_BMPR1A_BMPR2	93	0.684826	0.645161	2.3146	0.000232794	0.0035849	Medulla	Secreted Signaling	BMP	Bmp8a	BMPR1A_BMPR2	neuron-neuron
PRP-NI-PRNc-GRN Otp Glut	PRP-NI-PRNc-GRN Otp Glut	COL4A1_ITGA9_ITGB1	93	0.244831	1	2.14932	0.000262666	0.00399609	Medulla	ECM-Receptor	COLLAGEN	Col4a1	ITGA9_ITGB1	neuron-neuron
PRP-NI-PRNc-GRN Otp Glut	PRP-NI-PRNc-GRN Otp Glut	JAM2_F11R	93	0.00394166	0.462366	13.0071	0.000308312	0.00461596	Medulla	Cell-Cell Contact	JAM	Jam2	F11r	neuron-neuron
PRP-NI-PRNc-GRN Otp Glut	PRP-NI-PRNc-GRN Otp Glut	EFNA4_EPHA3	93	0.120417	0.591398	4.2704	0.000347701	0.00513483	Medulla	Cell-Cell Contact	EPHA	Efna4	Epha3	neuron-neuron
PRP-NI-PRNc-GRN Otp Glut	PRP-NI-PRNc-GRN Otp Glut	COL9A2_ITGA1_ITGB1	93	0.0366031	0.72043	2.66794	0.000374186	0.00548192	Medulla	ECM-Receptor	COLLAGEN	Col9a2	ITGA1_ITGB1	neuron-neuron
PRP-NI-PRNc-GRN Otp Glut	PRP-NI-PRNc-GRN Otp Glut	UCN2_CRHR1	93	0.0417386	0.55914	3.56809	0.000379567	0.00555322	Medulla	Secreted Signaling	UCN	Ucn2	Crhr1	neuron-neuron
PRP-NI-PRNc-GRN Otp Glut	PRP-NI-PRNc-GRN Otp Glut	TNC_ITGAV_ITGB3	93	0.00218931	0.537634	21.684	0.000407943	0.00592513	Medulla	ECM-Receptor	TENASCIN	Tnc	ITGAV_ITGB3	neuron-neuron
PRP-NI-PRNc-GRN Otp Glut	PRP-NI-PRNc-GRN Otp Glut	PTN_ITGAV_ITGB3	93	0.0856537	0.763441	2.82502	0.000427262	0.00618091	Medulla	Secreted Signaling	PTN	Ptn	ITGAV_ITGB3	neuron-neuron
PRP-NI-PRNc-GRN Otp Glut	PRP-NI-PRNc-GRN Otp Glut	EFNA1_EPHA3	93	0.135489	0.516129	7.30466	0.000492679	0.00700481	Medulla	Cell-Cell Contact	EPHA	Efna1	Epha3	neuron-neuron
PRP-NI-PRNc-GRN Otp Glut	PRP-NI-PRNc-GRN Otp Glut	COL6A6_ITGA9_ITGB1	93	0.0359609	0.537634	10.4398	0.000652842	0.00899357	Medulla	ECM-Receptor	COLLAGEN	Col6a6	ITGA9_ITGB1	neuron-neuron
PRP-NI-PRNc-GRN Otp Glut	PRP-NI-PRNc-GRN Otp Glut	GAS6_MERTK	93	0.123014	0.591398	3.54528	0.000713196	0.009725	Medulla	Secreted Signaling	GAS	Gas6	Mertk	neuron-neuron
PRP-NI-PRNc-GRN Otp Glut	PRP-NI-PRNc-GRN Otp Glut	EFNA4_EPHA8	93	0.0204861	0.591398	4.46409	0.00073453	0.00997395	Medulla	Cell-Cell Contact	EPHA	Efna4	Epha8	neuron-neuron
VCO-SOCl Mafa Meis2 Glut	Peri NN	CXCL12_CXCR4	300	0.063927	0.47	2.53563	9.06145e-05	0.00153295	Medulla	Secreted Signaling	CXCL	Cxcl12	Cxcr4	NN-neuron
Peri NN	VLMC NN	BMP2_BMPR1A_BMPR2	259	0.165205	0.702703	5.64785	3.28488e-16	1.73939e-14	Medulla	Secreted Signaling	BMP	Bmp2	BMPR1A_BMPR2	NN-NN
Peri NN	VLMC NN	GAS6_MERTK	259	0.107075	0.88417	2.96616	1.90927e-15	9.64062e-14	Medulla	Secreted Signaling	GAS	Gas6	Mertk	NN-NN
Peri NN	VLMC NN	PDGFD_PDGFRB	259	0.301945	0.555985	10.2229	4.11318e-15	2.0314e-13	Medulla	Secreted Signaling	PDGF	Pdgfd	Pdgfrb	NN-NN
Peri NN	VLMC NN	GAS6_AXL	259	0.158555	0.88417	2.44516	2.18582e-13	9.64683e-12	Medulla	Secreted Signaling	GAS	Gas6	Axl	NN-NN
Peri NN	VLMC NN	COL1A1_ITGA1_ITGB1	259	0.25114	0.436293	9.57247	4.00635e-13	1.73758e-11	Medulla	ECM-Receptor	COLLAGEN	Col1a1	ITGA1_ITGB1	NN-NN
Peri NN	VLMC NN	LAMA1_ITGA1_ITGB1	259	0.432051	0.602317	4.55259	3.32594e-12	1.35842e-10	Medulla	ECM-Receptor	LAMININ	Lama1	ITGA1_ITGB1	NN-NN
Peri NN	VLMC NN	LAMA1_DAG1	259	0.313972	0.602317	4.73749	1.43399e-11	5.60522e-10	Medulla	ECM-Receptor	LAMININ	Lama1	Dag1	NN-NN
Peri NN	VLMC NN	BMP2_BMPR1A_ACVR2A	259	0.0423583	0.702703	6.20304	2.37734e-10	8.3543e-09	Medulla	Secreted Signaling	BMP	Bmp2	BMPR1A_ACVR2A	NN-NN
Peri NN	VLMC NN	ANGPT2_ITGA5_ITGB1	259	0.170844	0.818533	4.14593	7.59755e-10	2.54458e-08	Medulla	Secreted Signaling	ANGPT	Angpt2	ITGA5_ITGB1	NN-NN
Peri NN	VLMC NN	COL1A1_SDC4	259	0.0754713	0.436293	11.4991	1.14252e-09	3.75857e-08	Medulla	ECM-Receptor	COLLAGEN	Col1a1	Sdc4	NN-NN
Peri NN	VLMC NN	COL6A1_ITGA1_ITGB1	259	0.133454	0.486486	5.29221	1.23188e-09	4.03887e-08	Medulla	ECM-Receptor	COLLAGEN	Col6a1	ITGA1_ITGB1	NN-NN
Peri NN	VLMC NN	COL1A1_ITGA3_ITGB1	259	0.125854	0.436293	6.88462	3.10401e-08	8.86532e-07	Medulla	ECM-Receptor	COLLAGEN	Col1a1	ITGA3_ITGB1	NN-NN
Peri NN	VLMC NN	BMP2_BMPR1A_ACVR2B	259	0.0218772	0.671815	6.62384	1.56085e-07	4.11077e-06	Medulla	Secreted Signaling	BMP	Bmp2	BMPR1A_ACVR2B	NN-NN
Peri NN	VLMC NN	CDH5_CDH5	259	0.0442588	0.509653	5.16432	1.78074e-07	4.65834e-06	Medulla	Cell-Cell Contact	CDH5	Cdh5	Cdh5	NN-NN
Peri NN	VLMC NN	COL6A1_ITGA11_ITGB1	259	0.0369485	0.486486	6.63476	1.81728e-07	4.75072e-06	Medulla	ECM-Receptor	COLLAGEN	Col6a1	ITGA11_ITGB1	NN-NN
Peri NN	VLMC NN	COL6A1_SDC4	259	0.0336224	0.486486	5.23038	1.82898e-07	4.77892e-06	Medulla	ECM-Receptor	COLLAGEN	Col6a1	Sdc4	NN-NN
Peri NN	VLMC NN	SEMA5B_PLXNA1	259	0.0100602	0.46332	4.11051	3.18049e-07	8.07561e-06	Medulla	Cell-Cell Contact	SEMA5	Sema5b	Plxna1	NN-NN
Peri NN	VLMC NN	LAMA1_SV2A	259	0.0435096	0.590734	7.26173	3.24335e-07	8.22715e-06	Medulla	ECM-Receptor	LAMININ	Lama1	Sv2a	NN-NN
Peri NN	VLMC NN	LAMA1_ITGA3_ITGB1	259	0.242088	0.602317	3.56102	3.55275e-07	8.97393e-06	Medulla	ECM-Receptor	LAMININ	Lama1	ITGA3_ITGB1	NN-NN
Peri NN	VLMC NN	COL1A1_ITGA11_ITGB1	259	0.0727281	0.432432	9.38376	4.99136e-07	1.23688e-05	Medulla	ECM-Receptor	COLLAGEN	Col1a1	ITGA11_ITGB1	NN-NN
Peri NN	VLMC NN	EFNA2_EPHA7	259	0.0685727	0.567568	2.43737	2.29814e-06	5.15759e-05	Medulla	Cell-Cell Contact	EPHA	Efna2	Epha7	NN-NN
Peri NN	VLMC NN	WNT4_FZD6_LRP6	259	0.0317798	0.486486	4.8133	3.32519e-06	7.29521e-05	Medulla	Secreted Signaling	WNT	Wnt4	FZD6_LRP6	NN-NN
Peri NN	VLMC NN	COL6A1_ITGA3_ITGB1	259	0.064769	0.486486	3.87609	4.01349e-06	8.67681e-05	Medulla	ECM-Receptor	COLLAGEN	Col6a1	ITGA3_ITGB1	NN-NN
Peri NN	VLMC NN	ANGPT1_TEK	259	0.0248071	0.498069	10.2733	4.10922e-06	8.8702e-05	Medulla	Secreted Signaling	ANGPT	Angpt1	Tek	NN-NN
Peri NN	VLMC NN	WNT4_FZD2_LRP6	259	0.0470865	0.486486	4.7183	6.05687e-06	0.000127731	Medulla	Secreted Signaling	WNT	Wnt4	FZD2_LRP6	NN-NN
Peri NN	VLMC NN	LAMA1_ITGA9_ITGB1	259	0.112468	0.494208	6.21775	9.8635e-06	0.000200874	Medulla	ECM-Receptor	LAMININ	Lama1	ITGA9_ITGB1	NN-NN
Peri NN	VLMC NN	EFNA2_EPHA3	259	0.0563731	0.567568	2.61146	1.45067e-05	0.000287164	Medulla	Cell-Cell Contact	EPHA	Efna2	Epha3	NN-NN
Peri NN	VLMC NN	LAMA1_ITGAV_ITGB8	259	0.048671	0.53668	6.37574	1.82974e-05	0.000356174	Medulla	ECM-Receptor	LAMININ	Lama1	ITGAV_ITGB8	NN-NN
Peri NN	VLMC NN	ANGPT2_TEK	259	0.0122181	0.46332	13.2134	2.41295e-05	0.00045913	Medulla	Secreted Signaling	ANGPT	Angpt2	Tek	NN-NN
Peri NN	VLMC NN	COL6A1_ITGA9_ITGB1	259	0.0329288	0.42471	7.13567	3.26665e-05	0.00060615	Medulla	ECM-Receptor	COLLAGEN	Col6a1	ITGA9_ITGB1	NN-NN
Peri NN	VLMC NN	WNT4_FZD2_LRP5	259	0.020551	0.486486	4.93602	5.51814e-05	0.000979981	Medulla	Secreted Signaling	WNT	Wnt4	FZD2_LRP5	NN-NN
Peri NN	VLMC NN	EFNA5_EPHA7	259	0.04169	0.436293	2.38045	5.62674e-05	0.000997218	Medulla	Cell-Cell Contact	EPHA	Efna5	Epha7	NN-NN
Peri NN	VLMC NN	WNT5A_FZD3	259	0.0145695	0.505792	2.88867	6.75836e-05	0.00117633	Medulla	Secreted Signaling	ncWNT	Wnt5a	Fzd3	NN-NN
Peri NN	VLMC NN	GAS6_TYRO3	259	0.00356688	0.548263	3.04452	8.30588e-05	0.00141839	Medulla	Secreted Signaling	GAS	Gas6	Tyro3	NN-NN
Peri NN	VLMC NN	WNT5A_FZD2	259	0.0662822	0.525097	2.41364	8.81387e-05	0.00149578	Medulla	Secreted Signaling	ncWNT	Wnt5a	Fzd2	NN-NN
Peri NN	VLMC NN	WNT5A_FZD6	259	0.0587119	0.525097	2.69	9.27655e-05	0.00156576	Medulla	Secreted Signaling	ncWNT	Wnt5a	Fzd6	NN-NN
Peri NN	VLMC NN	WNT5A_FZD7	259	0.0211537	0.513514	3.037	0.000145133	0.00234314	Medulla	Secreted Signaling	ncWNT	Wnt5a	Fzd7	NN-NN
Peri NN	VLMC NN	WNT4_FZD6_LRP5	259	0.0153989	0.486486	4.90381	0.000197846	0.00309369	Medulla	Secreted Signaling	WNT	Wnt4	FZD6_LRP5	NN-NN
Peri NN	VLMC NN	WNT4_FZD3_LRP6	259	0.00966808	0.467181	3.55437	0.000337032	0.00500118	Medulla	Secreted Signaling	WNT	Wnt4	FZD3_LRP6	NN-NN
Peri NN	VLMC NN	EFNA5_EPHA3	259	0.0292333	0.436293	2.18969	0.000466545	0.0066735	Medulla	Cell-Cell Contact	EPHA	Efna5	Epha3	NN-NN
Peri NN	VLMC NN	WNT4_FZD1_LRP6	259	0.0120914	0.486486	3.74063	0.000703691	0.00961056	Medulla	Secreted Signaling	WNT	Wnt4	FZD1_LRP6	NN-NN
VLMC NN	Peri NN	COL1A2_ITGA3_ITGB1	259	0.350449	0.559846	2.90843	3.0108e-09	9.52793e-08	Medulla	ECM-Receptor	COLLAGEN	Col1a2	ITGA3_ITGB1	NN-NN
VLMC NN	Peri NN	LAMA2_ITGA3_ITGB1	259	0.305008	0.559846	2.85535	5.4008e-09	1.66609e-07	Medulla	ECM-Receptor	LAMININ	Lama2	ITGA3_ITGB1	NN-NN
VLMC NN	Peri NN	WNT5A_FZD7	259	0.1221	0.725869	2.78449	6.50465e-09	1.99004e-07	Medulla	Secreted Signaling	ncWNT	Wnt5a	Fzd7	NN-NN
VLMC NN	Peri NN	LAMA1_ITGA3_ITGB1	259	0.36195	0.555985	2.72512	1.16084e-08	3.48164e-07	Medulla	ECM-Receptor	LAMININ	Lama1	ITGA3_ITGB1	NN-NN
VLMC NN	Peri NN	COL1A1_ITGA3_ITGB1	259	0.265604	0.555985	2.90248	2.03269e-08	5.92077e-07	Medulla	ECM-Receptor	COLLAGEN	Col1a1	ITGA3_ITGB1	NN-NN
VLMC NN	Peri NN	COL4A6_ITGA3_ITGB1	259	0.208108	0.559846	2.93238	2.48661e-08	7.16379e-07	Medulla	ECM-Receptor	COLLAGEN	Col4a6	ITGA3_ITGB1	NN-NN
VLMC NN	Peri NN	LAMC1_ITGA3_ITGB1	259	0.243618	0.559846	2.82574	2.8748e-08	8.23637e-07	Medulla	ECM-Receptor	LAMININ	Lamc1	ITGA3_ITGB1	NN-NN
VLMC NN	Peri NN	COL4A5_ITGA3_ITGB1	259	0.259729	0.559846	2.84255	3.61225e-08	1.02473e-06	Medulla	ECM-Receptor	COLLAGEN	Col4a5	ITGA3_ITGB1	NN-NN
VLMC NN	Peri NN	LAMC3_ITGA3_ITGB1	259	0.163658	0.559846	3.12159	5.14633e-08	1.43738e-06	Medulla	ECM-Receptor	LAMININ	Lamc3	ITGA3_ITGB1	NN-NN
VLMC NN	Peri NN	LAMB2_ITGA3_ITGB1	259	0.0676572	0.559846	3.67036	8.60015e-08	2.33864e-06	Medulla	ECM-Receptor	LAMININ	Lamb2	ITGA3_ITGB1	NN-NN
VLMC NN	Peri NN	COL6A2_ITGA3_ITGB1	259	0.055495	0.559846	3.62263	1.0175e-07	2.74671e-06	Medulla	ECM-Receptor	COLLAGEN	Col6a2	ITGA3_ITGB1	NN-NN
VLMC NN	Peri NN	PDGFA_PDGFRA	259	0.0288832	0.525097	8.86839	1.35217e-07	3.59526e-06	Medulla	Secreted Signaling	PDGF	Pdgfa	Pdgfra	NN-NN
VLMC NN	Peri NN	WNT5A_FZD2	259	0.169726	0.837838	2.12404	3.23827e-07	8.2156e-06	Medulla	Secreted Signaling	ncWNT	Wnt5a	Fzd2	NN-NN
VLMC NN	Peri NN	EFNA5_EPHA3	259	0.0321328	0.567568	6.93691	3.73881e-07	9.41638e-06	Medulla	Cell-Cell Contact	EPHA	Efna5	Epha3	NN-NN
VLMC NN	Peri NN	LAMA4_ITGA3_ITGB1	259	0.0799786	0.559846	3.21758	4.62341e-07	1.15064e-05	Medulla	ECM-Receptor	LAMININ	Lama4	ITGA3_ITGB1	NN-NN
VLMC NN	Peri NN	COL6A1_ITGA3_ITGB1	259	0.0840839	0.555985	3.26842	5.42296e-07	1.33469e-05	Medulla	ECM-Receptor	COLLAGEN	Col6a1	ITGA3_ITGB1	NN-NN
VLMC NN	Peri NN	VEGFA_VEGFR2	259	0.0454075	0.625483	2.17612	5.94784e-07	1.45672e-05	Medulla	Secreted Signaling	VEGF	Vegfa	Kdr	NN-NN
VLMC NN	Peri NN	COL4A1_ITGA3_ITGB1	259	0.197267	0.559846	2.58595	9.72234e-07	2.30637e-05	Medulla	ECM-Receptor	COLLAGEN	Col4a1	ITGA3_ITGB1	NN-NN
VLMC NN	Peri NN	SEMA3C_PLXND1	259	0.0122715	0.640927	5.47321	9.78212e-07	2.31984e-05	Medulla	Secreted Signaling	SEMA3	Sema3c	Plxnd1	NN-NN
VLMC NN	Peri NN	KITL_KIT	259	0.0076711	0.482625	10.6149	1.15301e-06	2.70102e-05	Medulla	Secreted Signaling	KIT	Kitl	Kit	NN-NN
VLMC NN	Peri NN	PROS1_TYRO3	259	0.0429062	0.513514	3.15477	1.23279e-06	2.87321e-05	Medulla	Secreted Signaling	PROS	Pros1	Tyro3	NN-NN
VLMC NN	Peri NN	EFNA2_EPHA3	259	0.0128949	0.559846	5.25766	1.52338e-06	3.50737e-05	Medulla	Cell-Cell Contact	EPHA	Efna2	Epha3	NN-NN
VLMC NN	Peri NN	VEGFA_VEGFR1R2	259	0.0559981	0.625483	2.53458	1.81825e-06	4.14392e-05	Medulla	Secreted Signaling	VEGF	Vegfa	FLT1_KDR	NN-NN
VLMC NN	Peri NN	LAMB1_ITGA3_ITGB1	259	0.0533637	0.559846	3.3938	2.89465e-06	6.40302e-05	Medulla	ECM-Receptor	LAMININ	Lamb1	ITGA3_ITGB1	NN-NN
VLMC NN	Peri NN	COL4A2_ITGA3_ITGB1	259	0.143272	0.559846	2.58246	3.05926e-06	6.7422e-05	Medulla	ECM-Receptor	COLLAGEN	Col4a2	ITGA3_ITGB1	NN-NN
VLMC NN	Peri NN	THBS2_ITGA3_ITGB1	259	0.050813	0.555985	3.77211	4.03882e-06	8.72672e-05	Medulla	ECM-Receptor	THBS	Thbs2	ITGA3_ITGB1	NN-NN
VLMC NN	Peri NN	COL6A3_ITGA10_ITGB1	259	0.0841144	0.799228	2.64502	4.40837e-06	9.4778e-05	Medulla	ECM-Receptor	COLLAGEN	Col6a3	ITGA10_ITGB1	NN-NN
VLMC NN	Peri NN	SEMA3C_NRP1_NRP2	259	0.0348765	0.857143	3.2501	9.37597e-06	0.000191396	Medulla	Secreted Signaling	SEMA3	Sema3c	NRP1_NRP2	NN-NN
VLMC NN	Peri NN	WNT5A_FZD1	259	0.123271	0.694981	2.00707	1.37122e-05	0.000272337	Medulla	Secreted Signaling	ncWNT	Wnt5a	Fzd1	NN-NN
VLMC NN	Peri NN	ANGPTL4_CDH5	259	0.0217632	0.513514	4.50585	1.75522e-05	0.000342697	Medulla	Secreted Signaling	ANGPTL	Angptl4	Cdh5	NN-NN
VLMC NN	Peri NN	NECTIN3_NECTIN2	259	0.0293897	0.783784	2.04733	1.88155e-05	0.000365118	Medulla	Cell-Cell Contact	NECTIN	Nectin3	Nectin2	NN-NN
VLMC NN	Peri NN	WNT4_FZD7_LRP6	259	0.0659533	0.725869	3.0351	1.93713e-05	0.000375247	Medulla	Secreted Signaling	WNT	Wnt4	FZD7_LRP6	NN-NN
VLMC NN	Peri NN	COL9A2_ITGA3_ITGB1	259	0.0240845	0.494208	4.24838	0.000117488	0.00193887	Medulla	ECM-Receptor	COLLAGEN	Col9a2	ITGA3_ITGB1	NN-NN
VLMC NN	Peri NN	COL1A2_ITGA11_ITGB1	259	0.253856	0.413127	2.63633	0.000137967	0.00224023	Medulla	ECM-Receptor	COLLAGEN	Col1a2	ITGA11_ITGB1	NN-NN
VLMC NN	Peri NN	EFNB3_EPHB1	259	0.0343928	0.65251	2.40714	0.000146037	0.00235602	Medulla	Cell-Cell Contact	EPHB	Efnb3	Ephb1	NN-NN
VLMC NN	Peri NN	SEMA6D_PLXNA1_KDR	259	0.00562271	0.579151	2.9063	0.000147215	0.00237256	Medulla	Cell-Cell Contact	SEMA6	Sema6d	PLXNA1_KDR	NN-NN
VLMC NN	Peri NN	COL6A3_ITGA3_ITGB1	259	0.0303528	0.555985	5.53515	0.000182914	0.0028828	Medulla	ECM-Receptor	COLLAGEN	Col6a3	ITGA3_ITGB1	NN-NN
VLMC NN	Peri NN	JAM2_ITGA3_ITGB1	259	0.0228309	0.555985	3.01063	0.000232808	0.0035849	Medulla	Cell-Cell Contact	JAM	Jam2	ITGA3_ITGB1	NN-NN
VLMC NN	Peri NN	VEGFC_VEGFR2	259	0.0194031	0.625483	2.07246	0.000234843	0.0036123	Medulla	Secreted Signaling	VEGF	Vegfc	Kdr	NN-NN
VLMC NN	Peri NN	COL4A5_ITGA11_ITGB1	259	0.194531	0.413127	2.66088	0.00029821	0.00447851	Medulla	ECM-Receptor	COLLAGEN	Col4a5	ITGA11_ITGB1	NN-NN
VLMC NN	Peri NN	THBS1_ITGA3_ITGB1	259	0.0198664	0.532819	2.64833	0.000325335	0.00484796	Medulla	ECM-Receptor	THBS	Thbs1	ITGA3_ITGB1	NN-NN
VLMC NN	Peri NN	EFNA2_EPHA7	259	0.0127167	0.760618	2.02801	0.000394744	0.00575254	Medulla	Cell-Cell Contact	EPHA	Efna2	Epha7	NN-NN
VLMC NN	Peri NN	WNT4_FZD7_LRP5	259	0.0312034	0.725869	2.39517	0.000401253	0.00583778	Medulla	Secreted Signaling	WNT	Wnt4	FZD7_LRP5	NN-NN
VLMC NN	Peri NN	WNT4_FZD2_LRP6	259	0.0917697	0.833977	2.13039	0.000453612	0.00650705	Medulla	Secreted Signaling	WNT	Wnt4	FZD2_LRP6	NN-NN
VLMC NN	Peri NN	SEMA3C_NRP1_PLXNA1	259	0.0177805	0.830116	2.08319	0.000563908	0.00790055	Medulla	Secreted Signaling	SEMA3	Sema3c	NRP1_PLXNA1	NN-NN
VLMC NN	Peri NN	COL4A6_ITGA11_ITGB1	259	0.15712	0.413127	2.67796	0.000597346	0.00830991	Medulla	ECM-Receptor	COLLAGEN	Col4a6	ITGA11_ITGB1	NN-NN
VLMC NN	Peri NN	GAS6_TYRO3	259	0.0298589	0.513514	2.33874	0.000626355	0.00867236	Medulla	Secreted Signaling	GAS	Gas6	Tyro3	NN-NN
VLMC NN	Peri NN	SEMA3C_NRP1_PLXNA2	259	0.0222971	0.853282	2.35043	0.000680787	0.0093371	Medulla	Secreted Signaling	SEMA3	Sema3c	NRP1_PLXNA2	NN-NN
VLMC NN	Peri NN	FN1_ITGA3_ITGB1	259	0.0337491	0.432432	4.84612	0.000686751	0.0094106	Medulla	ECM-Receptor	FN1	Fn1	ITGA3_ITGB1	NN-NN
RPA Pax6 Hoxb5 Gly-Gaba	RPA Pax6 Hoxb5 Gly-Gaba	NECTIN3_PVR	32	0.391171	1	6.26114	4.03221e-08	1.13826e-06	Medulla	Cell-Cell Contact	NECTIN	Nectin3	Pvr	neuron-neuron
RPA Pax6 Hoxb5 Gly-Gaba	RPA Pax6 Hoxb5 Gly-Gaba	COL9A3_ITGA9_ITGB1	32	0.069064	0.96875	5.15624	2.42348e-05	0.000461022	Medulla	ECM-Receptor	COLLAGEN	Col9a3	ITGA9_ITGB1	neuron-neuron
RPA Pax6 Hoxb5 Gly-Gaba	RPA Pax6 Hoxb5 Gly-Gaba	COL4A2_ITGA9_ITGB1	32	0.35471	1	2.84979	2.74966e-05	0.000517889	Medulla	ECM-Receptor	COLLAGEN	Col4a2	ITGA9_ITGB1	neuron-neuron
RPA Pax6 Hoxb5 Gly-Gaba	RPA Pax6 Hoxb5 Gly-Gaba	LAMA2_ITGA9_ITGB1	32	0.163979	1	5.60108	0.000133663	0.0021783	Medulla	ECM-Receptor	LAMININ	Lama2	ITGA9_ITGB1	neuron-neuron
RPA Pax6 Hoxb5 Gly-Gaba	RPA Pax6 Hoxb5 Gly-Gaba	COL6A2_ITGA3_ITGB1	32	0.191854	0.96875	3.00486	0.000347722	0.00513483	Medulla	ECM-Receptor	COLLAGEN	Col6a2	ITGA3_ITGB1	neuron-neuron
RPA Pax6 Hoxb5 Gly-Gaba	RPA Pax6 Hoxb5 Gly-Gaba	COL4A1_ITGA9_ITGB1	32	0.1791	1	2.88593	0.000388064	0.00566516	Medulla	ECM-Receptor	COLLAGEN	Col4a1	ITGA9_ITGB1	neuron-neuron
RPA Pax6 Hoxb5 Gly-Gaba	RPA Pax6 Hoxb5 Gly-Gaba	SEMA4A_PLXNB1	32	0.300311	0.96875	2.0046	0.000543307	0.0076429	Medulla	Cell-Cell Contact	SEMA4	Sema4a	Plxnb1	neuron-neuron
SMC NN	SMC NN	THBS1_ITGA3_ITGB1	1036	0.77863	0.912162	4.37668	0	0	Medulla	ECM-Receptor	THBS	Thbs1	ITGA3_ITGB1	NN-NN
SMC NN	SMC NN	THBS1_SDC4	1036	0.492045	0.944981	3.76657	0	0	Medulla	ECM-Receptor	THBS	Thbs1	Sdc4	NN-NN
SMC NN	SMC NN	FN1_ITGA8_ITGB1	1036	1.08488	0.809846	2.94861	0	0	Medulla	ECM-Receptor	FN1	Fn1	ITGA8_ITGB1	NN-NN
SMC NN	SMC NN	LAMA5_ITGA3_ITGB1	1036	1.06521	0.949807	2.4643	0	0	Medulla	ECM-Receptor	LAMININ	Lama5	ITGA3_ITGB1	NN-NN
SMC NN	SMC NN	NTF3_NTRK3	1036	0.679877	0.991313	2.34831	0	0	Medulla	Secreted Signaling	NT	Ntf3	Ntrk3	NN-NN
SMC NN	SMC NN	WNT5B_FZD7	1036	0.24208	0.927606	2.36553	2.30373e-42	3.55903e-40	Medulla	Secreted Signaling	ncWNT	Wnt5b	Fzd7	NN-NN
SMC NN	SMC NN	BMP6_BMPR1A_BMPR2	1036	0.522697	0.952703	2.05853	2.44536e-39	3.40885e-37	Medulla	Secreted Signaling	BMP	Bmp6	BMPR1A_BMPR2	NN-NN
SMC NN	SMC NN	THBS1_CD47	1036	0.336268	0.944015	2.35218	1.06447e-35	1.29577e-33	Medulla	ECM-Receptor	THBS	Thbs1	Cd47	NN-NN
SMC NN	SMC NN	FN1_ITGA3_ITGB1	1036	0.388958	0.777027	5.51696	5.47921e-35	6.44298e-33	Medulla	ECM-Receptor	FN1	Fn1	ITGA3_ITGB1	NN-NN
SMC NN	SMC NN	FGF2_FGFR1	1036	0.154991	0.896718	2.13087	1.39429e-29	1.34393e-27	Medulla	Secreted Signaling	FGF	Fgf2	Fgfr1	NN-NN
SMC NN	SMC NN	FN1_ITGAV_ITGB1	1036	0.51411	0.809846	2.54026	2.18645e-29	2.0958e-27	Medulla	ECM-Receptor	FN1	Fn1	ITGAV_ITGB1	NN-NN
SMC NN	SMC NN	TGFB3_ACVR1B_TGFBR2	1036	0.182386	0.949807	2.64767	1.62292e-28	1.50464e-26	Medulla	Secreted Signaling	TGFb	Tgfb3	ACVR1B_TGFbR2	NN-NN
SMC NN	SMC NN	TNR_ITGA9_ITGB1	1036	0.435735	0.881274	2.78419	2.15881e-27	1.91257e-25	Medulla	ECM-Receptor	TENASCIN	Tnr	ITGA9_ITGB1	NN-NN
SMC NN	SMC NN	FN1_SDC4	1036	0.226165	0.809846	4.97366	5.54452e-27	4.83502e-25	Medulla	ECM-Receptor	FN1	Fn1	Sdc4	NN-NN
SMC NN	SMC NN	BMP6_BMPR1A_ACVR2A	1036	0.15163	0.939189	2.35081	2.95867e-26	2.50562e-24	Medulla	Secreted Signaling	BMP	Bmp6	BMPR1A_ACVR2A	NN-NN
SMC NN	SMC NN	FN1_ITGA4_ITGB1	1036	0.534122	0.807915	2.22566	4.22127e-26	3.56325e-24	Medulla	ECM-Receptor	FN1	Fn1	ITGA4_ITGB1	NN-NN
SMC NN	SMC NN	TGFB2_ACVR1B_TGFBR2	1036	0.155352	0.949807	2.11204	1.24409e-24	9.98168e-23	Medulla	Secreted Signaling	TGFb	Tgfb2	ACVR1B_TGFbR2	NN-NN
SMC NN	SMC NN	TNR_SDC4	1036	0.141973	0.88417	3.27047	2.61756e-20	1.74322e-18	Medulla	ECM-Receptor	TENASCIN	Tnr	Sdc4	NN-NN
SMC NN	SMC NN	COMP_ITGA3_ITGB1	1036	0.0576168	0.459459	4.56345	8.46737e-19	5.21694e-17	Medulla	ECM-Receptor	THBS	Comp	ITGA3_ITGB1	NN-NN
SMC NN	SMC NN	BMP6_BMPR1A_ACVR2B	1036	0.124912	0.938224	2.03919	1.66075e-18	1.00924e-16	Medulla	Secreted Signaling	BMP	Bmp6	BMPR1A_ACVR2B	NN-NN
SMC NN	SMC NN	TGFB3_TGFBR1_TGFBR2	1036	0.164833	0.939189	2.17396	1.27818e-17	7.38934e-16	Medulla	Secreted Signaling	TGFb	Tgfb3	TGFbR1_R2	NN-NN
SMC NN	SMC NN	INHBA_ACVR1B_ACVR2B	1036	0.0114056	0.915058	2.35151	2.59038e-17	1.46808e-15	Medulla	Secreted Signaling	ACTIVIN	Inhba	ACVR1B_ACVR2B	NN-NN
SMC NN	SMC NN	COMP_SDC4	1036	0.0221625	0.472973	3.47636	1.50666e-16	8.14992e-15	Medulla	ECM-Receptor	THBS	Comp	Sdc4	NN-NN
SMC NN	SMC NN	THBS1_ITGAV_ITGB3	1036	0.0469508	0.704633	5.6301	2.97281e-15	1.48327e-13	Medulla	ECM-Receptor	THBS	Thbs1	ITGAV_ITGB3	NN-NN
SMC NN	SMC NN	INHBA_ACVR1B_ACVR2A	1036	0.0167035	0.919884	3.08473	9.17006e-15	4.42081e-13	Medulla	Secreted Signaling	ACTIVIN	Inhba	ACVR1B_ACVR2A	NN-NN
SMC NN	SMC NN	FN1_ITGA5_ITGB1	1036	0.141016	0.512548	6.81246	1.481e-12	6.20693e-11	Medulla	ECM-Receptor	FN1	Fn1	ITGA5_ITGB1	NN-NN
SMC NN	SMC NN	FN1_ITGAV_ITGB3	1036	0.023035	0.608108	9.04458	4.7783e-10	1.63341e-08	Medulla	ECM-Receptor	FN1	Fn1	ITGAV_ITGB3	NN-NN
SMC NN	SMC NN	THBS3_ITGA3_ITGB1	1036	0.0767978	0.579151	2.31655	1.31692e-09	4.30227e-08	Medulla	ECM-Receptor	THBS	Thbs3	ITGA3_ITGB1	NN-NN
SMC NN	SMC NN	NAMPT_ITGA5_ITGB1	1036	0.156733	0.608108	2.3022	1.42858e-09	4.65047e-08	Medulla	Secreted Signaling	VISFATIN	Nampt	ITGA5_ITGB1	NN-NN
SMC NN	SMC NN	COMP_CD47	1036	0.0147798	0.473938	2.15767	4.49399e-09	1.39743e-07	Medulla	ECM-Receptor	THBS	Comp	Cd47	NN-NN
SMC NN	SMC NN	TGFB3_ACVR1_TGFBR1	1036	0.0621819	0.916023	2.3559	5.36893e-09	1.65691e-07	Medulla	Secreted Signaling	TGFb	Tgfb3	ACVR1_TGFbR	NN-NN
SMC NN	SMC NN	HBEGF_ERBB2_ERBB4	1036	0.00637622	0.694981	2.73024	1.47158e-08	4.37316e-07	Medulla	Secreted Signaling	EGF	Hbegf	ERBB2_ERBB4	NN-NN
SMC NN	SMC NN	ANGPT2_ITGA5_ITGB1	1036	0.125709	0.611004	2.07873	4.14825e-08	1.16953e-06	Medulla	Secreted Signaling	ANGPT	Angpt2	ITGA5_ITGB1	NN-NN
SMC NN	SMC NN	TNR_ITGAV_ITGB3	1036	0.0104431	0.662162	4.77162	7.32548e-08	2.00852e-06	Medulla	ECM-Receptor	TENASCIN	Tnr	ITGAV_ITGB3	NN-NN
SMC NN	SMC NN	WNT4_FZD4_LRP5	1036	0.00531075	0.437259	2.60021	1.11679e-07	3.00173e-06	Medulla	Secreted Signaling	WNT	Wnt4	FZD4_LRP5	NN-NN
SMC NN	SMC NN	WNT4_FZD2_LRP5	1036	0.00348196	0.436293	3.80738	1.43447e-07	3.79978e-06	Medulla	Secreted Signaling	WNT	Wnt4	FZD2_LRP5	NN-NN
SMC NN	SMC NN	WNT4_FZD7_LRP5	1036	0.00186345	0.411197	4.86213	1.67975e-07	4.406e-06	Medulla	Secreted Signaling	WNT	Wnt4	FZD7_LRP5	NN-NN
SMC NN	SMC NN	WNT4_FZD7_LRP6	1036	0.00328018	0.420849	3.58992	2.52884e-07	6.49842e-06	Medulla	Secreted Signaling	WNT	Wnt4	FZD7_LRP6	NN-NN
SMC NN	SMC NN	WNT4_FZD2_LRP6	1036	0.00639612	0.445946	2.94028	3.07892e-07	7.83125e-06	Medulla	Secreted Signaling	WNT	Wnt4	FZD2_LRP6	NN-NN
SMC NN	SMC NN	HBEGF_EGFR_ERBB2	1036	0.0059678	0.678571	2.43072	2.19608e-06	4.94423e-05	Medulla	Secreted Signaling	EGF	Hbegf	EGFR_ERBB2	NN-NN
SMC NN	SMC NN	DMP1_ITGAV_ITGB3	1036	0.00544895	0.541506	4.13473	6.72166e-06	0.000140721	Medulla	ECM-Receptor	DMP1	Dmp1	ITGAV_ITGB3	NN-NN
SMC NN	SMC NN	INHABA_ACVR2A	1036	0.00986284	0.874517	2.09427	1.0103e-05	0.000205375	Medulla	Secreted Signaling	ACTIVIN	Inhibin A	Acvr2a	NN-NN
SMC NN	SMC NN	WNT4_FZD4_LRP6	1036	0.0111434	0.446911	2.16997	1.07505e-05	0.000217683	Medulla	Secreted Signaling	WNT	Wnt4	FZD4_LRP6	NN-NN
SMC NN	SMC NN	THBS3_ITGAV_ITGB3	1036	0.00161914	0.460425	2.20123	1.28491e-05	0.00025667	Medulla	ECM-Receptor	THBS	Thbs3	ITGAV_ITGB3	NN-NN
SMC NN	SMC NN	NRG1_ERBB2_ERBB4	1036	0.00213069	0.666988	2.10032	0.000168392	0.00267642	Medulla	Secreted Signaling	NRG	Nrg1	ERBB2_ERBB4	NN-NN
SMC NN	VLMC NN	THBS1_ITGA3_ITGB1	952	0.924034	0.915966	2.23242	2.11596e-43	3.38317e-41	Medulla	ECM-Receptor	THBS	Thbs1	ITGA3_ITGB1	NN-NN
SMC NN	VLMC NN	FN1_ITGA3_ITGB1	952	0.46439	0.776261	3.14203	4.46832e-33	4.82737e-31	Medulla	ECM-Receptor	FN1	Fn1	ITGA3_ITGB1	NN-NN
SMC NN	VLMC NN	FN1_ITGAV_ITGB1	952	0.4966	0.780462	2.77167	3.90868e-30	3.84372e-28	Medulla	ECM-Receptor	FN1	Fn1	ITGAV_ITGB1	NN-NN
SMC NN	VLMC NN	FN1_ITGA5_ITGB1	952	0.263952	0.777311	3.69941	8.8901e-26	7.41975e-24	Medulla	ECM-Receptor	FN1	Fn1	ITGA5_ITGB1	NN-NN
SMC NN	VLMC NN	FN1_SDC4	952	0.227939	0.780462	3.09387	6.75871e-21	4.64631e-19	Medulla	ECM-Receptor	FN1	Fn1	Sdc4	NN-NN
SMC NN	VLMC NN	FN1_ITGA8_ITGB1	952	0.328216	0.780462	2.79655	1.79296e-20	1.20698e-18	Medulla	ECM-Receptor	FN1	Fn1	ITGA8_ITGB1	NN-NN
SMC NN	VLMC NN	EFNB2_EPHB1	952	0.0746098	0.941176	2.09727	4.99368e-17	2.78548e-15	Medulla	Cell-Cell Contact	EPHB	Efnb2	Ephb1	NN-NN
SMC NN	VLMC NN	THBS1_ITGAV_ITGB3	952	0.0535448	0.543067	4.65444	7.73725e-15	3.74515e-13	Medulla	ECM-Receptor	THBS	Thbs1	ITGAV_ITGB3	NN-NN
SMC NN	VLMC NN	EFNA5_EPHA7	952	0.148039	0.630252	2.06951	7.90876e-15	3.82579e-13	Medulla	Cell-Cell Contact	EPHA	Efna5	Epha7	NN-NN
SMC NN	VLMC NN	SEMA3F_NRP2_PLXNA1	952	0.0345823	0.831933	2.14315	1.16674e-13	5.25204e-12	Medulla	Secreted Signaling	SEMA3	Sema3f	NRP2_PLXNA1	NN-NN
SMC NN	VLMC NN	TNR_SDC4	952	0.126105	0.883403	2.06874	2.66675e-12	1.0987e-10	Medulla	ECM-Receptor	TENASCIN	Tnr	Sdc4	NN-NN
SMC NN	VLMC NN	FN1_ITGAV_ITGB3	952	0.0230955	0.473739	7.48918	2.49668e-10	8.75985e-09	Medulla	ECM-Receptor	FN1	Fn1	ITGAV_ITGB3	NN-NN
SMC NN	VLMC NN	FN1_SDC1	952	0.036714	0.517857	3.64368	1.25409e-09	4.10738e-08	Medulla	ECM-Receptor	FN1	Fn1	Sdc1	NN-NN
SMC NN	VLMC NN	FN1_ITGAV_ITGB8	952	0.0790945	0.697479	3.31372	3.91463e-09	1.22511e-07	Medulla	ECM-Receptor	FN1	Fn1	ITGAV_ITGB8	NN-NN
SMC NN	VLMC NN	THBS1_SDC1	952	0.0745442	0.587185	2.12885	9.38924e-09	2.83906e-07	Medulla	ECM-Receptor	THBS	Thbs1	Sdc1	NN-NN
SMC NN	VLMC NN	EFNA5_EPHA4	952	0.0224463	0.52521	2.53019	5.19553e-07	1.28297e-05	Medulla	Cell-Cell Contact	EPHA	Efna5	Epha4	NN-NN
SMC NN	VLMC NN	TNR_ITGAV_ITGB3	952	0.0109864	0.530462	3.35655	1.85066e-05	0.000359662	Medulla	ECM-Receptor	TENASCIN	Tnr	ITGAV_ITGB3	NN-NN
SMC NN	VLMC NN	TNR_SDC1	952	0.0151262	0.554622	2.01752	2.84832e-05	0.00053497	Medulla	ECM-Receptor	TENASCIN	Tnr	Sdc1	NN-NN
SMC NN	VLMC NN	ARTN_GFRA1	952	0.0058318	0.44958	2.33186	3.64947e-05	0.000671737	Medulla	Secreted Signaling	GDNF	Artn	GFRA1_RET	NN-NN
SMC NN	VLMC NN	DMP1_ITGAV_ITGB3	952	0.00555701	0.439076	2.23597	0.000318392	0.00475634	Medulla	ECM-Receptor	DMP1	Dmp1	ITGAV_ITGB3	NN-NN
VLMC NN	SMC NN	LAMB1_ITGA3_ITGB1	952	1.04676	0.930672	2.24868	0	0	Medulla	ECM-Receptor	LAMININ	Lamb1	ITGA3_ITGB1	NN-NN
VLMC NN	SMC NN	COL6A2_ITGA3_ITGB1	952	1.01527	0.930672	2.19254	0	0	Medulla	ECM-Receptor	COLLAGEN	Col6a2	ITGA3_ITGB1	NN-NN
VLMC NN	SMC NN	COL6A1_ITGA3_ITGB1	952	1.26497	0.926471	2.01253	0	0	Medulla	ECM-Receptor	COLLAGEN	Col6a1	ITGA3_ITGB1	NN-NN
VLMC NN	SMC NN	JAM2_ITGA3_ITGB1	952	0.577073	0.928571	2.12572	1.18948e-33	1.31989e-31	Medulla	Cell-Cell Contact	JAM	Jam2	ITGA3_ITGB1	NN-NN
VLMC NN	SMC NN	NTF3_NTRK3	952	0.154799	0.727941	3.1004	2.63909e-29	2.5219e-27	Medulla	Secreted Signaling	NT	Ntf3	Ntrk3	NN-NN
VLMC NN	SMC NN	SPP1_ITGAV_ITGB3	952	0.208286	0.703782	2.34762	3.0218e-18	1.81018e-16	Medulla	Secreted Signaling	SPP1	Spp1	ITGAV_ITGB3	NN-NN
VLMC NN	SMC NN	COL4A4_ITGA3_ITGB1	952	0.281768	0.811975	2.14531	7.29377e-15	3.53819e-13	Medulla	ECM-Receptor	COLLAGEN	Col4a4	ITGA3_ITGB1	NN-NN
VLMC NN	SMC NN	TNFSF12_TNFRSF12A	952	0.0765679	0.662815	2.13253	3.76861e-13	1.63813e-11	Medulla	Secreted Signaling	TWEAK	Tnfsf12	Tnfrsf12a	NN-NN
VLMC NN	SMC NN	THBS3_ITGA3_ITGB1	952	0.164061	0.696429	2.33457	1.00294e-12	4.24914e-11	Medulla	ECM-Receptor	THBS	Thbs3	ITGA3_ITGB1	NN-NN
VLMC NN	SMC NN	COMP_ITGA3_ITGB1	952	0.152266	0.452731	2.51184	3.97217e-11	1.49916e-09	Medulla	ECM-Receptor	THBS	Comp	ITGA3_ITGB1	NN-NN
VLMC NN	SMC NN	NRG2_ERBB4	952	0.0167954	0.669118	2.96264	3.88875e-10	1.34082e-08	Medulla	Secreted Signaling	NRG	Nrg2	Erbb4	NN-NN
VLMC NN	SMC NN	ANGPTL4_ITGA5_ITGB1	952	0.213267	0.644958	2.01244	1.55387e-09	5.0425e-08	Medulla	Secreted Signaling	ANGPTL	Angptl4	ITGA5_ITGB1	NN-NN
VLMC NN	SMC NN	LIF_LIFR_IL6ST	952	0.0595494	0.443277	2.34479	2.43657e-09	7.78196e-08	Medulla	Secreted Signaling	LIFR	Lif	LIFR_IL6ST	NN-NN
VLMC NN	SMC NN	IL11_IL11RA1_IL6ST	952	0.0062231	0.571429	2.81603	9.54795e-09	2.88592e-07	Medulla	Secreted Signaling	IL6	Il11	IL11R complex 1	NN-NN
VLMC NN	SMC NN	TNXB_ITGAV_ITGB3	952	0.0572249	0.704832	2.27646	1.27249e-08	3.80186e-07	Medulla	ECM-Receptor	TENASCIN	Tnxb	ITGAV_ITGB3	NN-NN
VLMC NN	SMC NN	TGFB3_ACVR1_TGFBR1	952	0.00500723	0.85084	2.35867	7.66308e-08	2.09775e-06	Medulla	Secreted Signaling	TGFb	Tgfb3	ACVR1_TGFbR	NN-NN
VLMC NN	SMC NN	NRG2_ERBB2_ERBB4	952	0.0011606	0.489496	5.57714	1.44902e-07	3.83573e-06	Medulla	Secreted Signaling	NRG	Nrg2	ERBB2_ERBB4	NN-NN
VLMC NN	SMC NN	WNT9A_FZD7_LRP5	952	0.0162973	0.831933	2.05205	5.14621e-07	1.2716e-05	Medulla	Secreted Signaling	WNT	Wnt9a	FZD7_LRP5	NN-NN
VLMC NN	SMC NN	NAMPT_ITGA5_ITGB1	952	0.114378	0.639706	2.03183	1.06141e-06	2.50568e-05	Medulla	Secreted Signaling	VISFATIN	Nampt	ITGA5_ITGB1	NN-NN
VLMC NN	SMC NN	FGF18_FGFR2	952	0.0263927	0.409664	2.04762	7.56305e-06	0.00015713	Medulla	Secreted Signaling	FGF	Fgf18	Fgfr2	NN-NN
VLMC NN	SMC NN	FN1_ITGA5_ITGB1	952	0.199881	0.438025	2.01606	5.76656e-05	0.00101909	Medulla	ECM-Receptor	FN1	Fn1	ITGA5_ITGB1	NN-NN
VLMC NN	SMC NN	TGFB1_ACVR1_TGFBR1	952	0.0156692	0.897059	2.78905	6.75304e-05	0.00117554	Medulla	Secreted Signaling	TGFb	Tgfb1	ACVR1_TGFbR	NN-NN
SPVC Ccdc172 Glut	SPVC Ccdc172 Glut	INSL5_RXFP3	151	0.00469852	0.490066	4.26381	2.66648e-05	0.000503431	Medulla	Secreted Signaling	RLN	Insl5	Rxfp3	neuron-neuron
SPVC Ccdc172 Glut	SPVC Ccdc172 Glut	WNT4_FZD3_LRP5	151	0.0415563	0.642384	2.62675	4.26814e-05	0.00077579	Medulla	Secreted Signaling	WNT	Wnt4	FZD3_LRP5	neuron-neuron
SPVC Ccdc172 Glut	SPVC Ccdc172 Glut	WNT7A_FZD3_LRP5	151	0.0343027	0.629139	2.48465	0.000394778	0.00575254	Medulla	Secreted Signaling	WNT	Wnt7a	FZD3_LRP5	neuron-neuron
SPVC Ccdc172 Glut	SPVC Ccdc172 Glut	WNT7B_FZD3_LRP5	151	0.0275915	0.443709	2.59467	0.000420225	0.00608703	Medulla	Secreted Signaling	WNT	Wnt7b	FZD3_LRP5	neuron-neuron
SPVC Ccdc172 Glut	SPVC Ccdc172 Glut	WNT3_FZD3_LRP5	151	0.0139592	0.476821	3.09772	0.000481276	0.00686338	Medulla	Secreted Signaling	WNT	Wnt3	FZD3_LRP5	neuron-neuron
SPVC Ccdc172 Glut	SPVC Ccdc172 Glut	WNT4_FZD7_LRP5	151	0.000781358	0.470199	3.7344	0.000710843	0.00969632	Medulla	Secreted Signaling	WNT	Wnt4	FZD7_LRP5	neuron-neuron
SPVC Ccdc172 Glut	SPVI-SPVC Tlx3 Ebf3 Glut	JAG2_NOTCH2	259	0.129165	0.92278	3.20257	3.9028e-15	1.93241e-13	Medulla	Cell-Cell Contact	NOTCH	Jag2	Notch2	neuron-neuron
SPVC Ccdc172 Glut	SPVI-SPVC Tlx3 Ebf3 Glut	GRP_GRPR	259	0.782188	0.756757	3.62719	6.57392e-15	3.20197e-13	Medulla	Secreted Signaling	GPR	Grp	Grpr	neuron-neuron
SPVC Ccdc172 Glut	SPVI-SPVC Tlx3 Ebf3 Glut	LGALS9_IGHM	259	0.152271	0.436293	4.87766	1.58712e-08	4.695e-07	Medulla	Secreted Signaling	GALECTIN	Lgals9	Ighm	neuron-neuron
SPVC Ccdc172 Glut	SPVI-SPVC Tlx3 Ebf3 Glut	DLL3_NOTCH2	259	0.0156679	0.586873	4.53385	2.76488e-08	7.93168e-07	Medulla	Cell-Cell Contact	NOTCH	Dll3	Notch2	neuron-neuron
SPVC Ccdc172 Glut	SPVI-SPVC Tlx3 Ebf3 Glut	DLL3_NOTCH3	259	0.0170768	0.637066	2.5948	4.42447e-07	1.10645e-05	Medulla	Cell-Cell Contact	NOTCH	Dll3	Notch3	neuron-neuron
SPVC Ccdc172 Glut	SPVI-SPVC Tlx3 Ebf3 Glut	DLL1_NOTCH2	259	0.0189163	0.532819	5.93587	5.09357e-07	1.26e-05	Medulla	Cell-Cell Contact	NOTCH	Dll1	Notch2	neuron-neuron
SPVC Ccdc172 Glut	SPVI-SPVC Tlx3 Ebf3 Glut	DLK1_NOTCH2	259	0.134955	0.737452	5.91748	1.68389e-06	3.85582e-05	Medulla	Cell-Cell Contact	NOTCH	Dlk1	Notch2	neuron-neuron
SPVC Ccdc172 Glut	SPVI-SPVC Tlx3 Ebf3 Glut	POMC_MC4R	259	0.0194879	0.779923	2.63045	1.70775e-06	3.90644e-05	Medulla	Secreted Signaling	MELANOCORTIN	Pomc	Mc4r	neuron-neuron
SPVC Ccdc172 Glut	SPVI-SPVC Tlx3 Ebf3 Glut	DLL1_NOTCH3	259	0.0199172	0.586873	2.58176	2.06301e-06	4.6615e-05	Medulla	Cell-Cell Contact	NOTCH	Dll1	Notch3	neuron-neuron
SPVC Ccdc172 Glut	SPVI-SPVC Tlx3 Ebf3 Glut	DLK1_NOTCH3	259	0.199752	0.814672	2.81968	1.13761e-05	0.000229188	Medulla	Cell-Cell Contact	NOTCH	Dlk1	Notch3	neuron-neuron
SPVC Ccdc172 Glut	SPVI-SPVC Tlx3 Ebf3 Glut	DLL4_NOTCH3	259	0.0119739	0.501931	2.40479	4.9559e-05	0.000889062	Medulla	Cell-Cell Contact	NOTCH	Dll4	Notch3	neuron-neuron
SPVC Ccdc172 Glut	SPVI-SPVC Tlx3 Ebf3 Glut	DLL4_NOTCH2	259	0.0126066	0.459459	4.57418	0.00039532	0.00575846	Medulla	Cell-Cell Contact	NOTCH	Dll4	Notch2	neuron-neuron
SPVC Ccdc172 Glut	SPVI-SPVC Tlx3 Ebf3 Glut	EPO_EPOR	259	0.00698361	0.490347	2.51633	0.000692508	0.00947697	Medulla	Secreted Signaling	EPO	Epo	Epor	neuron-neuron
SPVI-SPVC Tlx3 Ebf3 Glut	SPVC Ccdc172 Glut	EFNB3_EPHB6	259	0.433736	0.992278	2.08742	9.47153e-15	4.56332e-13	Medulla	Cell-Cell Contact	EPHB	Efnb3	Ephb6	neuron-neuron
SPVI-SPVC Tlx3 Ebf3 Glut	SPVC Ccdc172 Glut	WNT1_FZD3_LRP6	259	0.319632	0.644788	2.89416	2.72818e-12	1.12341e-10	Medulla	Secreted Signaling	WNT	Wnt1	FZD3_LRP6	neuron-neuron
SPVI-SPVC Tlx3 Ebf3 Glut	SPVC Ccdc172 Glut	GDF10_ACVR1B_ACVR2A	259	0.350345	0.741313	2.37453	8.75533e-07	2.08907e-05	Medulla	Secreted Signaling	GDF	Gdf10	ACVR1B_ACVR2A	neuron-neuron
SPVI-SPVC Tlx3 Ebf3 Glut	SPVC Ccdc172 Glut	THBS1_ITGA3_ITGB1	259	0.0664342	0.752896	2.32318	6.22513e-06	0.000130925	Medulla	ECM-Receptor	THBS	Thbs1	ITGA3_ITGB1	neuron-neuron
SPVI-SPVC Tlx3 Ebf3 Glut	SPVC Ccdc172 Glut	FGF16_FGFR1	259	0.0926762	0.621622	2.13118	1.60313e-05	0.000314899	Medulla	Secreted Signaling	FGF	Fgf16	Fgfr1	neuron-neuron
SPVI-SPVC Tlx3 Ebf3 Glut	SPVC Ccdc172 Glut	TAC2_TACR3	259	0.0466479	0.440154	4.3381	1.69048e-05	0.000330889	Medulla	Secreted Signaling	TAC	Tac2	Tacr3	neuron-neuron
SPVI-SPVC Tlx3 Ebf3 Glut	SPVC Ccdc172 Glut	FN1_ITGA3_ITGB1	259	0.0305823	0.583012	3.508	1.7878e-05	0.000348578	Medulla	ECM-Receptor	FN1	Fn1	ITGA3_ITGB1	neuron-neuron
SPVI-SPVC Tlx3 Ebf3 Glut	SPVC Ccdc172 Glut	LAMB1_ITGA7_ITGB1	259	0.0313567	0.718147	2.26066	5.38045e-05	0.000957824	Medulla	ECM-Receptor	LAMININ	Lamb1	ITGA7_ITGB1	neuron-neuron
SPVI-SPVC Tlx3 Ebf3 Glut	SPVC Ccdc172 Glut	TGFB2_ACVR1_TGFBR1	259	0.122464	0.864865	2.03637	0.000155562	0.0024934	Medulla	Secreted Signaling	TGFb	Tgfb2	ACVR1_TGFbR	neuron-neuron
SPVI-SPVC Tlx3 Ebf3 Glut	SPVC Ccdc172 Glut	MDK_ITGA4_ITGB1	259	0.0443458	0.513514	3.34568	0.000171502	0.0027203	Medulla	Secreted Signaling	MK	Mdk	ITGA4_ITGB1	neuron-neuron
SPVI-SPVC Tlx3 Ebf3 Glut	SPVC Ccdc172 Glut	FN1_CD44	259	0.0154299	0.420849	3.41372	0.000333314	0.00495263	Medulla	ECM-Receptor	FN1	Fn1	Cd44	neuron-neuron
SPVI-SPVC Tlx3 Ebf3 Glut	SPVC Ccdc172 Glut	WNT1_FZD7_LRP6	259	0.00696342	0.401544	3.4089	0.000410093	0.00595247	Medulla	Secreted Signaling	WNT	Wnt1	FZD7_LRP6	neuron-neuron
SPVI-SPVC Tlx3 Ebf3 Glut	SPVC Ccdc172 Glut	WNT7A_FZD4_LRP6	259	0.00750982	0.494208	2.75155	0.000580547	0.00810448	Medulla	Secreted Signaling	WNT	Wnt7a	FZD4_LRP6	neuron-neuron
SPVI-SPVC Tlx3 Ebf3 Glut	SPVC Ccdc172 Glut	TGFB3_ACVR1_TGFBR1	259	0.0312403	0.756757	2.03973	0.000592479	0.00825401	Medulla	Secreted Signaling	TGFb	Tgfb3	ACVR1_TGFbR	neuron-neuron
SPVI-SPVC Sall3 Gly-Gaba	SPVI-SPVC Sall3 Gly-Gaba	BMP6_BMPR1B_BMPR2	1433	0.156215	0.410328	2.73641	5.96443e-19	3.71306e-17	Medulla	Secreted Signaling	BMP	Bmp6	BMPR1B_BMPR2	neuron-neuron
SPVI-SPVC Sall3 Gly-Gaba	SPVI-SPVC Sall3 Gly-Gaba	BMP6_BMPR1B_ACVR2A	1433	0.0840589	0.410328	3.08098	6.00777e-16	3.12587e-14	Medulla	Secreted Signaling	BMP	Bmp6	BMPR1B_ACVR2A	neuron-neuron
SPVI-SPVC Sall3 Gly-Gaba	SPVI-SPVC Sall3 Gly-Gaba	BMP6_BMPR1B_ACVR2B	1433	0.0272984	0.401256	2.85091	2.90874e-11	1.11101e-09	Medulla	Secreted Signaling	BMP	Bmp6	BMPR1B_ACVR2B	neuron-neuron
SPVI-SPVC Tlx3 Ebf3 Glut	SPVI-SPVC Tlx3 Ebf3 Glut	SEMA3C_PLXND1	441	0.0439556	0.528345	2.37809	8.618e-06	0.000177249	Medulla	Secreted Signaling	SEMA3	Sema3c	Plxnd1	neuron-neuron
SPVI-SPVC Tlx3 Ebf3 Glut	SPVI-SPVC Tlx3 Ebf3 Glut	IL34_CSF1R	441	0.0206804	0.414966	2.19478	4.72418e-05	0.000852605	Medulla	Secreted Signaling	CSF	Il34	Csf1r	neuron-neuron
SPVI-SPVC Tlx3 Ebf3 Glut	SPVI-SPVC Tlx3 Ebf3 Glut	NPY_NPY1R	441	0.197364	0.596372	2.13949	5.2378e-05	0.000935749	Medulla	Secreted Signaling	NPY	Npy	Npy1r	neuron-neuron
SPVI-SPVC Tlx3 Ebf3 Glut	SPVI-SPVC Tlx3 Ebf3 Glut	LAMA4_ITGA2_ITGB1	441	0.0225331	0.537415	3.17621	0.000121548	0.00199993	Medulla	ECM-Receptor	LAMININ	Lama4	ITGA2_ITGB1	neuron-neuron
SPVI-SPVC Tlx3 Ebf3 Glut	SPVI-SPVC Tlx3 Ebf3 Glut	DSC2_DSG2	441	0.0420275	0.650794	2.30819	0.00014779	0.00238036	Medulla	Cell-Cell Contact	DESMOSOME	Dsc2	Dsg2	neuron-neuron
SPVI-SPVC Tlx3 Ebf3 Glut	SPVI-SPVC Tlx3 Ebf3 Glut	COL2A1_ITGA11_ITGB1	441	0.0178669	0.510204	2.3184	0.000344136	0.00509147	Medulla	ECM-Receptor	COLLAGEN	Col2a1	ITGA11_ITGB1	neuron-neuron
VCO-SOCl Mafa Meis2 Glut	VCO-SOCl Mafa Meis2 Glut	WNT5A_MCAM	827	0.0670936	0.41838	2.57745	6.42993e-14	2.95338e-12	Medulla	Secreted Signaling	ncWNT	Wnt5a	Mcam	neuron-neuron
VCO-SOCl Mafa Meis2 Glut	VCO-SOCl Mafa Meis2 Glut	COL2A1_CD44	827	0.00531117	0.530834	2.19451	4.51806e-11	1.69696e-09	Medulla	ECM-Receptor	COLLAGEN	Col2a1	Cd44	neuron-neuron
VCO-SOCl Mafa Meis2 Glut	VCO-SOCl Mafa Meis2 Glut	TGFB2_TGFBR1_TGFBR2	827	0.052326	0.599758	2.69645	1.74634e-10	6.22547e-09	Medulla	Secreted Signaling	TGFb	Tgfb2	TGFbR1_R2	neuron-neuron
VLMC NN	VLMC NN	COL9A2_ITGA9_ITGB1	947	0.314934	0.850053	6.43191	0	0	Medulla	ECM-Receptor	COLLAGEN	Col9a2	ITGA9_ITGB1	NN-NN
VLMC NN	VLMC NN	SEMA3A_NRP1_PLXNA2	947	0.635964	0.887012	5.70126	0	0	Medulla	Secreted Signaling	SEMA3	Sema3a	NRP1_PLXNA2	NN-NN
VLMC NN	VLMC NN	WNT6_FZD7_LRP6	947	0.247836	0.938754	5.41007	0	0	Medulla	Secreted Signaling	WNT	Wnt6	FZD7_LRP6	NN-NN
VLMC NN	VLMC NN	SEMA3D_NRP1_PLXNA2	947	0.726455	0.885956	5.20629	0	0	Medulla	Secreted Signaling	SEMA3	Sema3d	NRP1_PLXNA2	NN-NN
VLMC NN	VLMC NN	WNT6_FZD3_LRP6	947	0.172249	0.935586	5.10986	0	0	Medulla	Secreted Signaling	WNT	Wnt6	FZD3_LRP6	NN-NN
VLMC NN	VLMC NN	WNT4_FZD10_LRP6	947	0.329153	0.841605	4.23419	0	0	Medulla	Secreted Signaling	WNT	Wnt4	FZD10_LRP6	NN-NN
VLMC NN	VLMC NN	HBEGF_EGFR	947	0.12677	0.888068	4.20965	0	0	Medulla	Secreted Signaling	EGF	Hbegf	Egfr	NN-NN
VLMC NN	VLMC NN	WNT6_FZD2_LRP6	947	0.547767	0.942978	3.82395	0	0	Medulla	Secreted Signaling	WNT	Wnt6	FZD2_LRP6	NN-NN
VLMC NN	VLMC NN	COL9A2_SDC4	947	0.301079	0.928194	3.23457	0	0	Medulla	ECM-Receptor	COLLAGEN	Col9a2	Sdc4	NN-NN
VLMC NN	VLMC NN	SEMA3D_NRP2_PLXNA2	947	0.831906	0.900739	2.84253	0	0	Medulla	Secreted Signaling	SEMA3	Sema3d	NRP2_PLXNA2	NN-NN
VLMC NN	VLMC NN	WNT4_FZD3_LRP6	947	0.563185	0.98944	2.57322	0	0	Medulla	Secreted Signaling	WNT	Wnt4	FZD3_LRP6	NN-NN
VLMC NN	VLMC NN	WNT4_FZD7_LRP6	947	0.699212	0.99472	2.50403	0	0	Medulla	Secreted Signaling	WNT	Wnt4	FZD7_LRP6	NN-NN
VLMC NN	VLMC NN	COL9A2_ITGA1_ITGB1	947	0.828668	0.928194	2.38362	0	0	Medulla	ECM-Receptor	COLLAGEN	Col9a2	ITGA1_ITGB1	NN-NN
VLMC NN	VLMC NN	ITGA9_ITGB1_VCAM1	947	0.942704	0.932418	2.37446	0	0	Medulla	Cell-Cell Contact	VCAM	ITGA9_ITGB1	Vcam1	NN-NN
VLMC NN	VLMC NN	PDGFD_PDGFRB	947	1.09958	0.966209	2.03153	0	0	Medulla	Secreted Signaling	PDGF	Pdgfd	Pdgfrb	NN-NN
VLMC NN	VLMC NN	LAMA4_ITGA9_ITGB1	947	0.631925	0.903907	2.50254	2.10195e-44	3.47875e-42	Medulla	ECM-Receptor	LAMININ	Lama4	ITGA9_ITGB1	NN-NN
VLMC NN	VLMC NN	TGFA_EGFR	947	0.346571	0.992608	2.18777	9.26258e-43	1.45115e-40	Medulla	Secreted Signaling	EGF	Tgfa	Egfr	NN-NN
VLMC NN	VLMC NN	WNT4_FZD1_LRP6	947	0.658552	0.998944	2.06187	2.19163e-42	3.38921e-40	Medulla	Secreted Signaling	WNT	Wnt4	FZD1_LRP6	NN-NN
VLMC NN	VLMC NN	PTN_ALK	947	1.21359	0.714889	2.46669	3.56771e-42	5.4845e-40	Medulla	Secreted Signaling	PTN	Ptn	Alk	NN-NN
VLMC NN	VLMC NN	WNT6_FZD2_LRP5	947	0.243588	0.942978	3.06938	1.04327e-41	1.58343e-39	Medulla	Secreted Signaling	WNT	Wnt6	FZD2_LRP5	NN-NN
VLMC NN	VLMC NN	COL9A2_ITGA11_ITGB1	947	0.313054	0.919747	2.86855	1.58207e-41	2.39187e-39	Medulla	ECM-Receptor	COLLAGEN	Col9a2	ITGA11_ITGB1	NN-NN
VLMC NN	VLMC NN	EFNB2_EPHA4	947	0.227807	0.946146	2.72955	1.80249e-41	2.7172e-39	Medulla	Cell-Cell Contact	EPHB	Efnb2	Epha4	NN-NN
VLMC NN	VLMC NN	SEMA3B_NRP1_PLXNA2	947	0.306833	0.770855	6.71697	3.85245e-41	5.71879e-39	Medulla	Secreted Signaling	SEMA3	Sema3b	NRP1_PLXNA2	NN-NN
VLMC NN	VLMC NN	WNT6_FZD1_LRP6	947	0.208922	0.942978	3.82125	1.42442e-40	2.06908e-38	Medulla	Secreted Signaling	WNT	Wnt6	FZD1_LRP6	NN-NN
VLMC NN	VLMC NN	COL9A2_SDC1	947	0.060207	0.79831	5.65284	2.40796e-40	3.47504e-38	Medulla	ECM-Receptor	COLLAGEN	Col9a2	Sdc1	NN-NN
VLMC NN	VLMC NN	COL6A3_ITGA9_ITGB1	947	0.268729	0.901795	3.17804	1.28146e-37	1.67527e-35	Medulla	ECM-Receptor	COLLAGEN	Col6a3	ITGA9_ITGB1	NN-NN
VLMC NN	VLMC NN	WNT6_FZD10_LRP6	947	0.0909508	0.806758	7.72496	6.35963e-37	8.04369e-35	Medulla	Secreted Signaling	WNT	Wnt6	FZD10_LRP6	NN-NN
VLMC NN	VLMC NN	EFNB1_EPHA4	947	0.206903	0.947202	2.35836	7.10754e-37	8.96777e-35	Medulla	Cell-Cell Contact	EPHB	Efnb1	Epha4	NN-NN
VLMC NN	VLMC NN	WNT6_FZD7_LRP5	947	0.0946552	0.938754	4.45848	9.63042e-37	1.21215e-34	Medulla	Secreted Signaling	WNT	Wnt6	FZD7_LRP5	NN-NN
VLMC NN	VLMC NN	WNT5B_FZD2	947	0.337914	0.955649	2.2756	1.16684e-35	1.41486e-33	Medulla	Secreted Signaling	ncWNT	Wnt5b	Fzd2	NN-NN
VLMC NN	VLMC NN	WNT6_FZD6_LRP6	947	0.327942	0.942978	2.4224	2.70879e-35	3.22178e-33	Medulla	Secreted Signaling	WNT	Wnt6	FZD6_LRP6	NN-NN
VLMC NN	VLMC NN	FN1_SDC4	947	0.392987	0.810982	3.28721	4.58359e-34	5.15972e-32	Medulla	ECM-Receptor	FN1	Fn1	Sdc4	NN-NN
VLMC NN	VLMC NN	WNT4_FZD10_LRP5	947	0.134856	0.841605	3.62598	1.29185e-33	1.42839e-31	Medulla	Secreted Signaling	WNT	Wnt4	FZD10_LRP5	NN-NN
VLMC NN	VLMC NN	FGF1_FGFR2	947	0.521384	0.951426	2.06547	1.4355e-33	1.58497e-31	Medulla	Secreted Signaling	FGF	Fgf1	Fgfr2	NN-NN
VLMC NN	VLMC NN	SEMA3B_NRP2_PLXNA2	947	0.360716	0.785639	3.23431	1.79752e-33	1.97767e-31	Medulla	Secreted Signaling	SEMA3	Sema3b	NRP2_PLXNA2	NN-NN
VLMC NN	VLMC NN	WNT4_FZD7_LRP5	947	0.331143	0.99472	2.20299	5.43778e-33	5.85845e-31	Medulla	Secreted Signaling	WNT	Wnt4	FZD7_LRP5	NN-NN
VLMC NN	VLMC NN	COL9A2_ITGA10_ITGB1	947	0.166597	0.854277	4.6887	3.67945e-32	3.83914e-30	Medulla	ECM-Receptor	COLLAGEN	Col9a2	ITGA10_ITGB1	NN-NN
VLMC NN	VLMC NN	WNT5A_FZD10	947	0.252058	0.841605	2.31889	5.35607e-32	5.56985e-30	Medulla	Secreted Signaling	ncWNT	Wnt5a	Fzd10	NN-NN
VLMC NN	VLMC NN	WNT6_FZD3_LRP5	947	0.0639985	0.935586	3.82126	5.76899e-32	5.99524e-30	Medulla	Secreted Signaling	WNT	Wnt6	FZD3_LRP5	NN-NN
VLMC NN	VLMC NN	WNT5B_FZD3	947	0.0909422	0.947202	2.72375	9.35489e-32	9.68297e-30	Medulla	Secreted Signaling	ncWNT	Wnt5b	Fzd3	NN-NN
VLMC NN	VLMC NN	WNT6_FZD10_LRP5	947	0.0282747	0.806758	5.59071	4.75675e-31	4.81778e-29	Medulla	Secreted Signaling	WNT	Wnt6	FZD10_LRP5	NN-NN
VLMC NN	VLMC NN	WNT6_FZD8_LRP6	947	0.167096	0.935586	2.99283	1.56197e-30	1.54973e-28	Medulla	Secreted Signaling	WNT	Wnt6	FZD8_LRP6	NN-NN
VLMC NN	VLMC NN	WNT5B_FZD7	947	0.148421	0.951426	3.30006	3.52929e-30	3.47504e-28	Medulla	Secreted Signaling	ncWNT	Wnt5b	Fzd7	NN-NN
VLMC NN	VLMC NN	LAMB2_ITGA9_ITGB1	947	0.529567	0.903907	2.13341	6.3182e-30	6.1703e-28	Medulla	ECM-Receptor	LAMININ	Lamb2	ITGA9_ITGB1	NN-NN
VLMC NN	VLMC NN	NCAM1_NCAM2	947	0.0923453	0.963041	2.61459	4.09217e-29	3.89134e-27	Medulla	Cell-Cell Contact	NCAM	Ncam1	Ncam2	NN-NN
VLMC NN	VLMC NN	WNT4_FZD3_LRP5	947	0.26335	0.98944	2.12209	5.32686e-28	4.83774e-26	Medulla	Secreted Signaling	WNT	Wnt4	FZD3_LRP5	NN-NN
VLMC NN	VLMC NN	WNT5B_FZD10	947	0.0455362	0.813094	3.73954	3.37779e-27	2.9655e-25	Medulla	Secreted Signaling	ncWNT	Wnt5b	Fzd10	NN-NN
VLMC NN	VLMC NN	COL9A2_ITGAV_ITGB8	947	0.112254	0.870116	5.19308	6.10577e-26	5.13449e-24	Medulla	ECM-Receptor	COLLAGEN	Col9a2	ITGAV_ITGB8	NN-NN
VLMC NN	VLMC NN	EFNA5_EPHA8	947	0.0606033	0.813094	3.6202	2.78507e-25	2.28883e-23	Medulla	Cell-Cell Contact	EPHA	Efna5	Epha8	NN-NN
VLMC NN	VLMC NN	WNT5B_FZD1	947	0.111824	0.955649	2.24946	5.73061e-25	4.65544e-23	Medulla	Secreted Signaling	ncWNT	Wnt5b	Fzd1	NN-NN
VLMC NN	VLMC NN	TNXB_ITGA9_ITGB1	947	0.436954	0.903907	2.1543	1.07358e-24	8.64481e-23	Medulla	ECM-Receptor	TENASCIN	Tnxb	ITGA9_ITGB1	NN-NN
VLMC NN	VLMC NN	FN1_ITGAV_ITGB1	947	0.662018	0.810982	2.21377	1.11251e-24	8.94904e-23	Medulla	ECM-Receptor	FN1	Fn1	ITGAV_ITGB1	NN-NN
VLMC NN	VLMC NN	FN1_SDC1	947	0.0946144	0.700106	6.15652	5.27152e-24	4.13772e-22	Medulla	ECM-Receptor	FN1	Fn1	Sdc1	NN-NN
VLMC NN	VLMC NN	VEGFB_VEGFR1	947	0.345368	0.95037	2.30836	1.80453e-23	1.3877e-21	Medulla	Secreted Signaling	VEGF	Vegfb	Flt1	NN-NN
VLMC NN	VLMC NN	MDK_ALK	947	0.185373	0.713833	2.96954	3.01087e-23	2.29385e-21	Medulla	Secreted Signaling	MK	Mdk	Alk	NN-NN
VLMC NN	VLMC NN	EFNA5_EPHA4	947	0.101191	0.916579	2.89056	3.18812e-23	2.42532e-21	Medulla	Cell-Cell Contact	EPHA	Efna5	Epha4	NN-NN
VLMC NN	VLMC NN	MIF_ACKR3	947	0.197666	0.853221	2.30508	3.32929e-23	2.52654e-21	Medulla	Secreted Signaling	MIF	Mif	Ackr3	NN-NN
VLMC NN	VLMC NN	COMP_CD47	947	0.122131	0.706441	2.56069	5.38897e-23	4.05205e-21	Medulla	ECM-Receptor	THBS	Comp	Cd47	NN-NN
VLMC NN	VLMC NN	WNT4_FZD9_LRP6	947	0.141887	0.543823	3.74128	9.88157e-23	7.35192e-21	Medulla	Secreted Signaling	WNT	Wnt4	FZD9_LRP6	NN-NN
VLMC NN	VLMC NN	COL6A3_SDC1	947	0.045037	0.840549	2.47947	4.78068e-22	3.44641e-20	Medulla	ECM-Receptor	COLLAGEN	Col6a3	Sdc1	NN-NN
VLMC NN	VLMC NN	EFNA5_EPHB2	947	0.0466175	0.630412	4.59553	8.3891e-22	5.9867e-20	Medulla	Cell-Cell Contact	EPHA	Efna5	Ephb2	NN-NN
VLMC NN	VLMC NN	WNT9A_FZD7_LRP6	947	0.100783	0.949314	2.23016	9.78449e-22	6.96651e-20	Medulla	Secreted Signaling	WNT	Wnt9a	FZD7_LRP6	NN-NN
VLMC NN	VLMC NN	WNT6_FZD1_LRP5	947	0.0805602	0.942978	2.74339	1.87758e-21	1.32051e-19	Medulla	Secreted Signaling	WNT	Wnt6	FZD1_LRP5	NN-NN
VLMC NN	VLMC NN	EFNB2_EPHB2	947	0.105626	0.645195	3.26384	1.9181e-21	1.34779e-19	Medulla	Cell-Cell Contact	EPHB	Efnb2	Ephb2	NN-NN
VLMC NN	VLMC NN	EFNA2_EPHA8	947	0.0253175	0.772967	3.39123	3.51052e-21	2.43919e-19	Medulla	Cell-Cell Contact	EPHA	Efna2	Epha8	NN-NN
VLMC NN	VLMC NN	FN1_ITGAV_ITGB8	947	0.169543	0.756072	5.21669	1.60021e-20	1.08003e-18	Medulla	ECM-Receptor	FN1	Fn1	ITGAV_ITGB8	NN-NN
VLMC NN	VLMC NN	EFNB1_EPHB2	947	0.0900369	0.645195	2.87382	2.35795e-20	1.57573e-18	Medulla	Cell-Cell Contact	EPHB	Efnb1	Ephb2	NN-NN
VLMC NN	VLMC NN	LAMA4_SV2B	947	0.0840754	0.750792	2.13458	1.09502e-19	7.04228e-18	Medulla	ECM-Receptor	LAMININ	Lama4	Sv2b	NN-NN
VLMC NN	VLMC NN	THBS2_SDC1	947	0.0813761	0.844773	2.06221	1.51585e-19	9.68869e-18	Medulla	ECM-Receptor	THBS	Thbs2	Sdc1	NN-NN
VLMC NN	VLMC NN	F11R_JAM3	947	0.0368847	0.842661	2.13553	1.94829e-19	1.23814e-17	Medulla	Cell-Cell Contact	JAM	F11r	Jam3	NN-NN
VLMC NN	VLMC NN	COMP_SDC4	947	0.0675132	0.706441	2.95013	2.20637e-19	1.39929e-17	Medulla	ECM-Receptor	THBS	Comp	Sdc4	NN-NN
VLMC NN	VLMC NN	SEMA3A_NRP1_PLXNA1	947	0.0684259	0.866948	4.75522	2.3941e-19	1.51527e-17	Medulla	Secreted Signaling	SEMA3	Sema3a	NRP1_PLXNA1	NN-NN
VLMC NN	VLMC NN	SEMA3B_NRP2_PLXNA4	947	0.0269571	0.726505	5.09728	2.41452e-19	1.52757e-17	Medulla	Secreted Signaling	SEMA3	Sema3b	NRP2_PLXNA4	NN-NN
VLMC NN	VLMC NN	WNT9A_FZD10_LRP6	947	0.0371609	0.80887	3.3868	2.55585e-19	1.61633e-17	Medulla	Secreted Signaling	WNT	Wnt9a	FZD10_LRP6	NN-NN
VLMC NN	VLMC NN	MDK_SDC1	947	0.135456	0.844773	2.00959	9.18757e-19	5.65619e-17	Medulla	Secreted Signaling	MK	Mdk	Sdc1	NN-NN
VLMC NN	VLMC NN	LAMC2_ITGA1_ITGB1	947	0.0935457	0.401267	3.7998	3.74794e-18	2.23227e-16	Medulla	ECM-Receptor	LAMININ	Lamc2	ITGA1_ITGB1	NN-NN
VLMC NN	VLMC NN	FN1_ITGA5_ITGB1	947	0.333288	0.79831	2.4495	3.90658e-18	2.32587e-16	Medulla	ECM-Receptor	FN1	Fn1	ITGA5_ITGB1	NN-NN
VLMC NN	VLMC NN	SEMA3A_NRP1_PLXNA4	947	0.0818123	0.80887	6.61277	1.04152e-17	6.05492e-16	Medulla	Secreted Signaling	SEMA3	Sema3a	NRP1_PLXNA4	NN-NN
VLMC NN	VLMC NN	SEMA3D_NRP2_PLXNA4	947	0.0899008	0.82471	3.98874	1.95688e-17	1.11883e-15	Medulla	Secreted Signaling	SEMA3	Sema3d	NRP2_PLXNA4	NN-NN
VLMC NN	VLMC NN	TGFA_EGFR_ERBB2	947	0.039066	0.826822	2.86393	3.30165e-17	1.85967e-15	Medulla	Secreted Signaling	EGF	Tgfa	EGFR_ERBB2	NN-NN
VLMC NN	VLMC NN	WNT9A_FZD3_LRP6	947	0.0742305	0.944034	2.20839	3.76216e-17	2.1143e-15	Medulla	Secreted Signaling	WNT	Wnt9a	FZD3_LRP6	NN-NN
VLMC NN	VLMC NN	WNT6_FZD4_LRP6	947	0.0515364	0.757128	4.22146	6.53827e-17	3.62755e-15	Medulla	Secreted Signaling	WNT	Wnt6	FZD4_LRP6	NN-NN
VLMC NN	VLMC NN	COL4A3_ITGA9_ITGB1	947	0.143253	0.723337	3.07977	7.51742e-17	4.15155e-15	Medulla	ECM-Receptor	COLLAGEN	Col4a3	ITGA9_ITGB1	NN-NN
VLMC NN	VLMC NN	PGF_VEGFR1	947	0.0433722	0.482577	6.30069	1.15823e-16	6.30685e-15	Medulla	Secreted Signaling	VEGF	Pgf	Flt1	NN-NN
VLMC NN	VLMC NN	WNT6_FZD9_LRP6	947	0.0321037	0.514256	5.86272	1.17783e-16	6.40685e-15	Medulla	Secreted Signaling	WNT	Wnt6	FZD9_LRP6	NN-NN
VLMC NN	VLMC NN	LAMC2_DAG1	947	0.0566927	0.401267	3.59949	2.26883e-16	1.21377e-14	Medulla	ECM-Receptor	LAMININ	Lamc2	Dag1	NN-NN
VLMC NN	VLMC NN	SEMA3A_NRP1_PLXNA3	947	0.0191342	0.629356	7.9014	2.43502e-16	1.2991e-14	Medulla	Secreted Signaling	SEMA3	Sema3a	NRP1_PLXNA3	NN-NN
VLMC NN	VLMC NN	SEMA3D_NRP1_PLXNA1	947	0.0899938	0.866948	4.04319	4.77263e-16	2.50163e-14	Medulla	Secreted Signaling	SEMA3	Sema3d	NRP1_PLXNA1	NN-NN
VLMC NN	VLMC NN	EFNB3_EPHB2	947	0.0692984	0.645195	2.66746	1.21633e-15	6.21635e-14	Medulla	Cell-Cell Contact	EPHB	Efnb3	Ephb2	NN-NN
VLMC NN	VLMC NN	WNT6_FZD5_LRP6	947	0.050622	0.717001	3.41684	1.52195e-15	7.73508e-14	Medulla	Secreted Signaling	WNT	Wnt6	FZD5_LRP6	NN-NN
VLMC NN	VLMC NN	HBEGF_EGFR_ERBB2	947	0.0114647	0.741288	4.60156	3.1119e-15	1.55117e-13	Medulla	Secreted Signaling	EGF	Hbegf	EGFR_ERBB2	NN-NN
VLMC NN	VLMC NN	COL6A3_ITGA10_ITGB1	947	0.135953	0.904963	2.10203	3.12697e-15	1.55769e-13	Medulla	ECM-Receptor	COLLAGEN	Col6a3	ITGA10_ITGB1	NN-NN
VLMC NN	VLMC NN	KITL_KIT	947	0.0727573	0.805702	2.53553	4.3557e-15	2.14709e-13	Medulla	Secreted Signaling	KIT	Kitl	Kit	NN-NN
VLMC NN	VLMC NN	WNT4_FZD4_LRP6	947	0.179166	0.790919	2.15269	6.11977e-15	2.98732e-13	Medulla	Secreted Signaling	WNT	Wnt4	FZD4_LRP6	NN-NN
VLMC NN	VLMC NN	EFNA5_EPHA5	947	0.0407309	0.907075	2.21764	7.73435e-15	3.74491e-13	Medulla	Cell-Cell Contact	EPHA	Efna5	Epha5	NN-NN
VLMC NN	VLMC NN	SEMA3B_NRP1_PLXNA1	947	0.0239921	0.752904	5.0394	1.94747e-14	9.24535e-13	Medulla	Secreted Signaling	SEMA3	Sema3b	NRP1_PLXNA1	NN-NN
VLMC NN	VLMC NN	HBEGF_ERBB4	947	0.01941	0.834213	2.08433	2.63741e-14	1.24372e-12	Medulla	Secreted Signaling	EGF	Hbegf	Erbb4	NN-NN
VLMC NN	VLMC NN	SEMA3D_NRP1_PLXNA3	947	0.0250601	0.627244	7.13495	3.01323e-14	1.4158e-12	Medulla	Secreted Signaling	SEMA3	Sema3d	NRP1_PLXNA3	NN-NN
VLMC NN	VLMC NN	WNT9A_FZD10_LRP5	947	0.0117315	0.80887	2.52401	3.23866e-14	1.51623e-12	Medulla	Secreted Signaling	WNT	Wnt9a	FZD10_LRP5	NN-NN
VLMC NN	VLMC NN	GDF11_ACVR1B_ACVR2B	947	0.0027523	0.802534	2.696	3.29425e-14	1.54132e-12	Medulla	Secreted Signaling	GDF	Gdf11	ACVR1B_ACVR2B	NN-NN
VLMC NN	VLMC NN	TNR_ITGA9_ITGB1	947	0.0662304	0.745512	2.89616	3.47302e-14	1.62009e-12	Medulla	ECM-Receptor	TENASCIN	Tnr	ITGA9_ITGB1	NN-NN
VLMC NN	VLMC NN	COL4A4_ITGA9_ITGB1	947	0.115871	0.7434	2.44388	3.5506e-14	1.65479e-12	Medulla	ECM-Receptor	COLLAGEN	Col4a4	ITGA9_ITGB1	NN-NN
VLMC NN	VLMC NN	COMP_SDC1	947	0.00999788	0.611404	4.06528	5.22314e-14	2.40833e-12	Medulla	ECM-Receptor	THBS	Comp	Sdc1	NN-NN
VLMC NN	VLMC NN	WNT6_FZD8_LRP5	947	0.0663287	0.935586	2.21079	9.42469e-14	4.27591e-12	Medulla	Secreted Signaling	WNT	Wnt6	FZD8_LRP5	NN-NN
VLMC NN	VLMC NN	EFNA2_EPHA4	947	0.0416835	0.883844	2.25956	1.01463e-13	4.59124e-12	Medulla	Cell-Cell Contact	EPHA	Efna2	Epha4	NN-NN
VLMC NN	VLMC NN	WNT5A_FZD9	947	0.109655	0.543823	2.10616	2.744e-13	1.20419e-11	Medulla	Secreted Signaling	ncWNT	Wnt5a	Fzd9	NN-NN
VLMC NN	VLMC NN	COL6A3_ITGAV_ITGB8	947	0.0908341	0.927138	2.21958	2.78507e-13	1.22119e-11	Medulla	ECM-Receptor	COLLAGEN	Col6a3	ITGAV_ITGB8	NN-NN
VLMC NN	VLMC NN	SEMA3B_NRP1_PLXNA3	947	0.00577253	0.534319	7.84698	3.20009e-13	1.39725e-11	Medulla	Secreted Signaling	SEMA3	Sema3b	NRP1_PLXNA3	NN-NN
VLMC NN	VLMC NN	WNT4_FZD9_LRP5	947	0.0653197	0.543823	3.15048	1.40922e-12	5.91726e-11	Medulla	Secreted Signaling	WNT	Wnt4	FZD9_LRP5	NN-NN
VLMC NN	VLMC NN	NCAM1_L1CAM	947	0.016157	0.521647	3.04277	2.43655e-12	1.00679e-10	Medulla	Cell-Cell Contact	NCAM	Ncam1	L1cam	NN-NN
VLMC NN	VLMC NN	TNC_ITGA9_ITGB1	947	0.0468286	0.43189	7.31321	2.44984e-12	1.01201e-10	Medulla	ECM-Receptor	TENASCIN	Tnc	ITGA9_ITGB1	NN-NN
VLMC NN	VLMC NN	SEMA3B_NRP1_PLXNA4	947	0.0316868	0.714889	6.9665	8.51969e-12	3.38203e-10	Medulla	Secreted Signaling	SEMA3	Sema3b	NRP1_PLXNA4	NN-NN
VLMC NN	VLMC NN	WNT5B_FZD9	947	0.0146148	0.516367	2.94244	1.00494e-11	3.97406e-10	Medulla	Secreted Signaling	ncWNT	Wnt5b	Fzd9	NN-NN
VLMC NN	VLMC NN	SEMA3D_NRP1_PLXNA4	947	0.101641	0.812038	4.32552	1.54647e-11	6.03123e-10	Medulla	Secreted Signaling	SEMA3	Sema3d	NRP1_PLXNA4	NN-NN
VLMC NN	VLMC NN	EFNA1_EPHA4	947	0.0123461	0.559662	2.87676	1.93303e-11	7.48998e-10	Medulla	Cell-Cell Contact	EPHA	Efna1	Epha4	NN-NN
VLMC NN	VLMC NN	FN1_ITGA4_ITGB1	947	0.102206	0.467793	3.80185	2.62879e-11	1.00829e-09	Medulla	ECM-Receptor	FN1	Fn1	ITGA4_ITGB1	NN-NN
VLMC NN	VLMC NN	PTHLH_PTH1R	947	0.0168935	0.545935	2.53809	3.00975e-11	1.14762e-09	Medulla	Secreted Signaling	PTH	Pthlh	Pth1r	NN-NN
VLMC NN	VLMC NN	WNT5B_FZD4	947	0.0253413	0.762408	2.4803	4.15636e-11	1.56716e-09	Medulla	Secreted Signaling	ncWNT	Wnt5b	Fzd4	NN-NN
VLMC NN	VLMC NN	WNT9A_FZD9_LRP6	947	0.0151698	0.523759	3.1641	4.61723e-11	1.73211e-09	Medulla	Secreted Signaling	WNT	Wnt9a	FZD9_LRP6	NN-NN
VLMC NN	VLMC NN	COL4A3_SDC1	947	0.0246179	0.691658	2.77525	5.67059e-11	2.10695e-09	Medulla	ECM-Receptor	COLLAGEN	Col4a3	Sdc1	NN-NN
VLMC NN	VLMC NN	SEMA3D_NRP2_PLXNA3	947	0.0404798	0.639916	3.14432	1.25853e-10	4.54167e-09	Medulla	Secreted Signaling	SEMA3	Sema3d	NRP2_PLXNA3	NN-NN
VLMC NN	VLMC NN	TNC_SDC4	947	0.0418896	0.467793	2.96202	3.9319e-10	1.35509e-08	Medulla	ECM-Receptor	TENASCIN	Tnc	Sdc4	NN-NN
VLMC NN	VLMC NN	EFNA1_EPHA8	947	0.00752016	0.49736	3.26686	5.07954e-10	1.73296e-08	Medulla	Cell-Cell Contact	EPHA	Efna1	Epha8	NN-NN
VLMC NN	VLMC NN	WNT6_FZD9_LRP5	947	0.0136444	0.514256	5.55169	1.68221e-09	5.43856e-08	Medulla	Secreted Signaling	WNT	Wnt6	FZD9_LRP5	NN-NN
VLMC NN	VLMC NN	NPY_NPY1R	947	0.0179029	0.559662	2.23981	4.27358e-09	1.33129e-07	Medulla	Secreted Signaling	NPY	Npy	Npy1r	NN-NN
VLMC NN	VLMC NN	COL4A3_ITGA10_ITGB1	947	0.0739257	0.732841	2.26395	1.33915e-08	3.99488e-07	Medulla	ECM-Receptor	COLLAGEN	Col4a3	ITGA10_ITGB1	NN-NN
VLMC NN	VLMC NN	WNT6_FZD4_LRP5	947	0.0193666	0.757128	3.35822	2.14705e-08	6.23286e-07	Medulla	Secreted Signaling	WNT	Wnt6	FZD4_LRP5	NN-NN
VLMC NN	VLMC NN	HBEGF_ERBB2_ERBB4	947	0.00142432	0.695882	2.23103	2.22934e-08	6.45969e-07	Medulla	Secreted Signaling	EGF	Hbegf	ERBB2_ERBB4	NN-NN
VLMC NN	VLMC NN	C4B_CR2	947	0.0113115	0.527983	2.76061	3.4615e-08	9.84117e-07	Medulla	Secreted Signaling	COMPLEMENT	C4b	Cr2	NN-NN
VLMC NN	VLMC NN	SEMA3B_NRP2_PLXNA3	947	0.0120509	0.54699	3.70791	3.79522e-08	1.07468e-06	Medulla	Secreted Signaling	SEMA3	Sema3b	NRP2_PLXNA3	NN-NN
VLMC NN	VLMC NN	THBS3_SDC1	947	0.00873264	0.627244	2.16438	4.36342e-08	1.2273e-06	Medulla	ECM-Receptor	THBS	Thbs3	Sdc1	NN-NN
VLMC NN	VLMC NN	COL4A3_ITGAV_ITGB8	947	0.0548214	0.749736	2.59047	4.64423e-08	1.30252e-06	Medulla	ECM-Receptor	COLLAGEN	Col4a3	ITGAV_ITGB8	NN-NN
VLMC NN	VLMC NN	EFNA5_EPHA2	947	0.0140275	0.512144	2.23774	5.08186e-08	1.42116e-06	Medulla	Cell-Cell Contact	EPHA	Efna5	Epha2	NN-NN
VLMC NN	VLMC NN	TNR_SDC1	947	0.00878051	0.690602	2.02154	6.03968e-08	1.67188e-06	Medulla	ECM-Receptor	TENASCIN	Tnr	Sdc1	NN-NN
VLMC NN	VLMC NN	SEMA3B_NRP2_PLXNA1	947	0.027911	0.767687	2.13387	8.55988e-08	2.32931e-06	Medulla	Secreted Signaling	SEMA3	Sema3b	NRP2_PLXNA1	NN-NN
VLMC NN	VLMC NN	WNT6_FZD5_LRP5	947	0.0183378	0.717001	2.35659	1.48954e-07	3.93428e-06	Medulla	Secreted Signaling	WNT	Wnt6	FZD5_LRP5	NN-NN
VLMC NN	VLMC NN	COL4A4_ITGAV_ITGB8	947	0.0405855	0.76452	2.0046	1.15145e-06	2.69817e-05	Medulla	ECM-Receptor	COLLAGEN	Col4a4	ITGAV_ITGB8	NN-NN
VLMC NN	VLMC NN	WNT9A_FZD9_LRP5	947	0.00620883	0.523759	2.49516	1.29072e-06	3.00012e-05	Medulla	Secreted Signaling	WNT	Wnt9a	FZD9_LRP5	NN-NN
VLMC NN	VLMC NN	IGF1_ITGAV_ITGB3	947	0.029412	0.400211	2.11144	1.46286e-05	0.000289394	Medulla	Secreted Signaling	IGF	Igf1	ITGAV_ITGB3	NN-NN
VLMC NN	VLMC NN	FGF1_FGFR4	947	0.00738105	0.429778	2.67625	2.22825e-05	0.000426333	Medulla	Secreted Signaling	FGF	Fgf1	Fgfr4	NN-NN
VLMC NN	VLMC NN	COL9A2_CD44	947	0.0209823	0.436114	2.58359	5.63358e-05	0.000998316	Medulla	ECM-Receptor	COLLAGEN	Col9a2	Cd44	NN-NN
VLMC NN	VLMC NN	NCAM2_L1CAM	947	0.00742055	0.503696	2.44531	5.7731e-05	0.00102002	Medulla	Cell-Cell Contact	NCAM	Ncam2	L1cam	NN-NN
VLMC NN	VLMC NN	LGALS9_CD44	947	0.012567	0.439282	2.3994	0.000145061	0.00234247	Medulla	Secreted Signaling	GALECTIN	Lgals9	Cd44	NN-NN
VLMC NN	VLMC NN	TNC_ITGA8_ITGB1	947	0.0624902	0.455121	2.08565	0.000265698	0.00403661	Medulla	ECM-Receptor	TENASCIN	Tnc	ITGA8_ITGB1	NN-NN
ABC NN	ABC NN	COL1A2_ITGA11_ITGB1	426	2.27133	0.889671	2.09442	2.212e-27	9.03504e-26	Olfactory	ECM-Receptor	COLLAGEN	Col1a2	ITGA11_ITGB1	NN-NN
ABC NN	ABC NN	COL6A2_ITGA11_ITGB1	426	2.03395	0.894366	2.13341	6.78953e-27	2.736e-25	Olfactory	ECM-Receptor	COLLAGEN	Col6a2	ITGA11_ITGB1	NN-NN
ABC NN	ABC NN	COL6A1_ITGA11_ITGB1	426	2.0667	0.884977	2.1376	6.81265e-27	2.74491e-25	Olfactory	ECM-Receptor	COLLAGEN	Col6a1	ITGA11_ITGB1	NN-NN
ABC NN	ABC NN	COL1A1_ITGA11_ITGB1	426	1.74002	0.884977	2.20134	2.34647e-25	8.99023e-24	Olfactory	ECM-Receptor	COLLAGEN	Col1a1	ITGA11_ITGB1	NN-NN
ABC NN	ABC NN	TGFB3_ACVR1_TGFBR1	426	1.10052	0.99061	2.00105	9.1231e-23	3.21208e-21	Olfactory	Secreted Signaling	TGFb	Tgfb3	ACVR1_TGFbR	NN-NN
ABC NN	ABC NN	COL4A1_ITGA11_ITGB1	426	1.10506	0.889671	2.32797	3.34735e-21	1.11639e-19	Olfactory	ECM-Receptor	COLLAGEN	Col4a1	ITGA11_ITGB1	NN-NN
ABC NN	ABC NN	SEMA3C_NRP1_PLXNA4	426	1.05745	0.997653	2.05005	6.25004e-21	2.06208e-19	Olfactory	Secreted Signaling	SEMA3	Sema3c	NRP1_PLXNA4	NN-NN
ABC NN	ABC NN	GAS6_AXL	426	0.257547	0.985915	2.04464	2.24262e-20	7.24341e-19	Olfactory	Secreted Signaling	GAS	Gas6	Axl	NN-NN
ABC NN	ABC NN	WNT9A_FZD7_LRP5	426	0.699381	0.964789	2.2884	2.23037e-19	6.91447e-18	Olfactory	Secreted Signaling	WNT	Wnt9a	FZD7_LRP5	NN-NN
ABC NN	ABC NN	MIF_CD74_CD44	426	0.753312	0.962441	2.14098	2.40033e-19	7.42788e-18	Olfactory	Secreted Signaling	MIF	Mif	CD74_CD44	NN-NN
ABC NN	ABC NN	COL4A2_ITGA11_ITGB1	426	0.903052	0.894366	2.30779	2.96407e-19	9.15166e-18	Olfactory	ECM-Receptor	COLLAGEN	Col4a2	ITGA11_ITGB1	NN-NN
ABC NN	ABC NN	WNT9A_FZD4_LRP6	426	1.15132	0.974178	2.07466	7.48463e-19	2.27542e-17	Olfactory	Secreted Signaling	WNT	Wnt9a	FZD4_LRP6	NN-NN
ABC NN	ABC NN	FGF2_FGFR2	426	0.308436	0.786385	2.33745	2.26853e-18	6.76047e-17	Olfactory	Secreted Signaling	FGF	Fgf2	Fgfr2	NN-NN
ABC NN	ABC NN	WNT9A_FZD1_LRP5	426	0.724071	0.957746	2.2191	4.40903e-18	1.29962e-16	Olfactory	Secreted Signaling	WNT	Wnt9a	FZD1_LRP5	NN-NN
ABC NN	ABC NN	WNT9A_FZD4_LRP5	426	0.666202	0.957746	2.35282	7.54521e-18	2.20149e-16	Olfactory	Secreted Signaling	WNT	Wnt9a	FZD4_LRP5	NN-NN
ABC NN	ABC NN	SEMA3C_NRP1_PLXNA1	426	0.730989	0.988263	2.10503	1.09402e-17	3.16167e-16	Olfactory	Secreted Signaling	SEMA3	Sema3c	NRP1_PLXNA1	NN-NN
ABC NN	ABC NN	GDF10_ACVR1B_ACVR2A	426	0.292947	0.983568	2.95014	4.00188e-17	1.12964e-15	Olfactory	Secreted Signaling	GDF	Gdf10	ACVR1B_ACVR2A	NN-NN
ABC NN	ABC NN	TGFB1_ACVR1_TGFBR1	426	0.530356	0.957746	2.05547	4.46852e-17	1.25759e-15	Olfactory	Secreted Signaling	TGFb	Tgfb1	ACVR1_TGFbR	NN-NN
ABC NN	ABC NN	BMP5_BMPR1B_BMPR2	426	0.699341	0.734742	2.60592	7.18507e-17	2.00171e-15	Olfactory	Secreted Signaling	BMP	Bmp5	BMPR1B_BMPR2	NN-NN
ABC NN	ABC NN	ANGPTL4_ITGA5_ITGB1	426	0.789384	0.967136	2.03155	1.55162e-16	4.25929e-15	Olfactory	Secreted Signaling	ANGPTL	Angptl4	ITGA5_ITGB1	NN-NN
ABC NN	ABC NN	BMP6_BMPR1B_BMPR2	426	0.738514	0.734742	2.44669	3.12657e-16	8.48205e-15	Olfactory	Secreted Signaling	BMP	Bmp6	BMPR1B_BMPR2	NN-NN
ABC NN	ABC NN	CD46_JAG1	426	0.136597	0.953052	2.08277	4.51073e-16	1.21503e-14	Olfactory	Cell-Cell Contact	CD46	Cd46	Jag1	NN-NN
ABC NN	ABC NN	BMP4_BMPR1B_BMPR2	426	0.872805	0.730047	2.31547	8.19203e-16	2.1802e-14	Olfactory	Secreted Signaling	BMP	Bmp4	BMPR1B_BMPR2	NN-NN
ABC NN	ABC NN	WNT9A_FZD5_LRP6	426	0.367735	0.798122	2.48928	9.94194e-16	2.63411e-14	Olfactory	Secreted Signaling	WNT	Wnt9a	FZD5_LRP6	NN-NN
ABC NN	ABC NN	CTF1_LIFR_IL6ST	426	0.474651	0.929577	2.29215	3.00009e-15	7.7938e-14	Olfactory	Secreted Signaling	LIFR	Ctf1	LIFR_IL6ST	NN-NN
ABC NN	ABC NN	CLCF1_CNTFR_LIFR	426	0.224675	0.884977	3.64554	3.94942e-15	1.01999e-13	Olfactory	Secreted Signaling	LIFR	Clcf1	CNTFR_LIFR	NN-NN
ABC NN	ABC NN	SEMA3A_NRP1_PLXNA3	426	0.609833	0.805164	2.10313	9.62991e-15	2.44362e-13	Olfactory	Secreted Signaling	SEMA3	Sema3a	NRP1_PLXNA3	NN-NN
ABC NN	ABC NN	WNT9A_FZD5_LRP5	426	0.166037	0.78169	2.83386	1.00689e-14	2.55241e-13	Olfactory	Secreted Signaling	WNT	Wnt9a	FZD5_LRP5	NN-NN
ABC NN	ABC NN	SST_SSTR4	426	0.00723041	0.544601	4.33625	3.08477e-14	7.6293e-13	Olfactory	Secreted Signaling	SEMATOSTATIN	Sst	Sstr4	NN-NN
ABC NN	ABC NN	FGF7_FGFR2	426	0.111879	0.424883	3.52815	3.66041e-14	9.01218e-13	Olfactory	Secreted Signaling	FGF	Fgf7	Fgfr2	NN-NN
ABC NN	ABC NN	EGF_EGFR	426	0.219901	0.690141	2.4231	6.44095e-14	1.56758e-12	Olfactory	Secreted Signaling	EGF	Egf	Egfr	NN-NN
ABC NN	ABC NN	WNT9A_FZD6_LRP5	426	0.273477	0.892019	2.16326	6.92031e-14	1.68126e-12	Olfactory	Secreted Signaling	WNT	Wnt9a	FZD6_LRP5	NN-NN
ABC NN	ABC NN	SEMA3C_NRP1_PLXNA3	426	0.264273	0.812207	2.37287	1.37685e-13	3.29575e-12	Olfactory	Secreted Signaling	SEMA3	Sema3c	NRP1_PLXNA3	NN-NN
ABC NN	ABC NN	FGF2_FGFR3	426	0.0568497	0.744131	4.26301	2.78383e-13	6.55226e-12	Olfactory	Secreted Signaling	FGF	Fgf2	Fgfr3	NN-NN
ABC NN	ABC NN	BMP5_BMPR1B_ACVR2A	426	0.286695	0.734742	2.87037	6.98808e-13	1.6059e-11	Olfactory	Secreted Signaling	BMP	Bmp5	BMPR1B_ACVR2A	NN-NN
ABC NN	ABC NN	THBS2_ITGAV_ITGB3	426	0.230572	0.892019	2.26425	1.31608e-12	2.97933e-11	Olfactory	ECM-Receptor	THBS	Thbs2	ITGAV_ITGB3	NN-NN
ABC NN	ABC NN	WNT9A_FZD8_LRP6	426	0.351007	0.870892	2.26357	1.80161e-12	4.04597e-11	Olfactory	Secreted Signaling	WNT	Wnt9a	FZD8_LRP6	NN-NN
ABC NN	ABC NN	WNT9A_FZD9_LRP5	426	0.179352	0.786385	2.46451	2.09081e-12	4.68194e-11	Olfactory	Secreted Signaling	WNT	Wnt9a	FZD9_LRP5	NN-NN
ABC NN	ABC NN	WNT9A_FZD8_LRP5	426	0.154367	0.847418	2.70605	2.25375e-12	5.03443e-11	Olfactory	Secreted Signaling	WNT	Wnt9a	FZD8_LRP5	NN-NN
ABC NN	ABC NN	BMP6_BMPR1B_ACVR2A	426	0.306397	0.734742	2.70061	2.36575e-12	5.28029e-11	Olfactory	Secreted Signaling	BMP	Bmp6	BMPR1B_ACVR2A	NN-NN
ABC NN	ABC NN	WNT9A_FZD9_LRP6	426	0.395495	0.793427	2.10631	5.75806e-12	1.25494e-10	Olfactory	Secreted Signaling	WNT	Wnt9a	FZD9_LRP6	NN-NN
ABC NN	ABC NN	BMP4_BMPR1B_ACVR2A	426	0.381989	0.730047	2.44697	8.83162e-12	1.90325e-10	Olfactory	Secreted Signaling	BMP	Bmp4	BMPR1B_ACVR2A	NN-NN
ABC NN	ABC NN	THBS2_SDC1	426	0.0980086	0.856808	2.03279	1.00645e-10	2.03794e-09	Olfactory	ECM-Receptor	THBS	Thbs2	Sdc1	NN-NN
ABC NN	ABC NN	ANGPTL2_ITGA5_ITGB1	426	0.242548	0.821596	2.02817	3.23784e-10	6.33871e-09	Olfactory	Secreted Signaling	ANGPTL	Angptl2	ITGA5_ITGB1	NN-NN
ABC NN	ABC NN	EFNA1_EPHA7	426	0.0418567	0.605634	2.45744	3.31375e-10	6.48452e-09	Olfactory	Cell-Cell Contact	EPHA	Efna1	Epha7	NN-NN
ABC NN	ABC NN	COL4A5_ITGA11_ITGB1	426	0.304148	0.661972	2.32787	4.06238e-10	7.89577e-09	Olfactory	ECM-Receptor	COLLAGEN	Col4a5	ITGA11_ITGB1	NN-NN
ABC NN	ABC NN	WNT16_FZD5_LRP5	426	0.209001	0.78169	2.1454	5.3194e-10	1.02674e-08	Olfactory	Secreted Signaling	WNT	Wnt16	FZD5_LRP5	NN-NN
ABC NN	ABC NN	EFNA1_EPHA4	426	0.0960294	0.607981	2.22688	1.2619e-09	2.36177e-08	Olfactory	Cell-Cell Contact	EPHA	Efna1	Epha4	NN-NN
ABC NN	ABC NN	AREG_EGFR	426	0.124353	0.406103	2.67276	2.20168e-09	4.04802e-08	Olfactory	Secreted Signaling	EGF	Areg	Egfr	NN-NN
ABC NN	ABC NN	EGF_EGFR_ERBB2	426	0.112683	0.671362	2.85006	4.67545e-09	8.38304e-08	Olfactory	Secreted Signaling	EGF	Egf	EGFR_ERBB2	NN-NN
ABC NN	ABC NN	ANGPTL4_ITGAV_ITGB3	426	0.114888	0.889671	2.0152	7.9488e-09	1.39869e-07	Olfactory	Secreted Signaling	ANGPTL	Angptl4	ITGAV_ITGB3	NN-NN
ABC NN	ABC NN	TNFSF10_TNFRSF10B	426	0.018934	0.79108	2.11016	8.70261e-09	1.52602e-07	Olfactory	Secreted Signaling	TRAIL	Tnfsf10	Tnfrsf10b	NN-NN
ABC NN	ABC NN	FGF7_FGFR1	426	0.21316	0.424883	2.38025	1.37207e-08	2.36482e-07	Olfactory	Secreted Signaling	FGF	Fgf7	Fgfr1	NN-NN
ABC NN	ABC NN	WNT7B_FZD4_LRP6	426	0.128875	0.523474	2.81445	2.21731e-08	3.75483e-07	Olfactory	Secreted Signaling	WNT	Wnt7b	FZD4_LRP6	NN-NN
ABC NN	ABC NN	WNT7B_FZD7_LRP6	426	0.132759	0.523474	2.71149	4.18923e-08	6.92249e-07	Olfactory	Secreted Signaling	WNT	Wnt7b	FZD7_LRP6	NN-NN
ABC NN	ABC NN	WNT16_FZD8_LRP5	426	0.194345	0.84507	2.0335	5.11292e-08	8.38091e-07	Olfactory	Secreted Signaling	WNT	Wnt16	FZD8_LRP5	NN-NN
ABC NN	ABC NN	WNT7B_FZD4_LRP5	426	0.0526152	0.521127	3.00094	6.02162e-08	9.81071e-07	Olfactory	Secreted Signaling	WNT	Wnt7b	FZD4_LRP5	NN-NN
ABC NN	ABC NN	WNT7B_FZD7_LRP5	426	0.0545643	0.521127	2.92645	1.25032e-07	1.97918e-06	Olfactory	Secreted Signaling	WNT	Wnt7b	FZD7_LRP5	NN-NN
ABC NN	ABC NN	WNT7B_FZD1_LRP6	426	0.139716	0.523474	2.61382	1.33745e-07	2.11185e-06	Olfactory	Secreted Signaling	WNT	Wnt7b	FZD1_LRP6	NN-NN
ABC NN	ABC NN	BMP4_BMPR1B_ACVR2B	426	0.137668	0.619718	3.07576	1.44207e-07	2.27113e-06	Olfactory	Secreted Signaling	BMP	Bmp4	BMPR1B_ACVR2B	NN-NN
ABC NN	ABC NN	CSF1_CSF1R	426	0.025192	0.528169	2.23287	1.56799e-07	2.46122e-06	Olfactory	Secreted Signaling	CSF	Csf1	Csf1r	NN-NN
ABC NN	ABC NN	BMP5_BMPR1B_ACVR2B	426	0.0990504	0.624413	3.75686	2.45396e-07	3.78151e-06	Olfactory	Secreted Signaling	BMP	Bmp5	BMPR1B_ACVR2B	NN-NN
ABC NN	ABC NN	WNT7B_FZD1_LRP5	426	0.0588365	0.521127	2.86995	3.08699e-07	4.7105e-06	Olfactory	Secreted Signaling	WNT	Wnt7b	FZD1_LRP5	NN-NN
ABC NN	ABC NN	IL11_IL11RA1_IL6ST	426	0.175095	0.476526	2.18324	4.1992e-07	6.31628e-06	Olfactory	Secreted Signaling	IL6	Il11	IL11R complex 1	NN-NN
ABC NN	ABC NN	BMP6_BMPR1B_ACVR2B	426	0.105856	0.624413	3.45958	1.47109e-06	2.08738e-05	Olfactory	Secreted Signaling	BMP	Bmp6	BMPR1B_ACVR2B	NN-NN
ABC NN	ABC NN	WNT7B_FZD2_LRP6	426	0.210867	0.523474	2.10428	1.61948e-06	2.28725e-05	Olfactory	Secreted Signaling	WNT	Wnt7b	FZD2_LRP6	NN-NN
ABC NN	ABC NN	WNT7B_FZD2_LRP5	426	0.0938579	0.521127	2.30705	1.91754e-06	2.68778e-05	Olfactory	Secreted Signaling	WNT	Wnt7b	FZD2_LRP5	NN-NN
ABC NN	ABC NN	HBEGF_EGFR_ERBB2	426	0.128946	0.57277	2.10387	3.54903e-06	4.8215e-05	Olfactory	Secreted Signaling	EGF	Hbegf	EGFR_ERBB2	NN-NN
ABC NN	ABC NN	WNT7B_FZD8_LRP5	426	0.00768883	0.460094	3.54414	5.95868e-06	7.86857e-05	Olfactory	Secreted Signaling	WNT	Wnt7b	FZD8_LRP5	NN-NN
ABC NN	ABC NN	WNT7B_FZD3_LRP5	426	0.038968	0.521127	2.24877	1.06536e-05	0.000136092	Olfactory	Secreted Signaling	WNT	Wnt7b	FZD3_LRP5	NN-NN
ABC NN	ABC NN	WNT7B_FZD8_LRP6	426	0.0220302	0.464789	3.05436	1.07132e-05	0.000136814	Olfactory	Secreted Signaling	WNT	Wnt7b	FZD8_LRP6	NN-NN
ABC NN	ABC NN	WNT7B_FZD3_LRP6	426	0.100903	0.525822	2.11354	1.2532e-05	0.00015842	Olfactory	Secreted Signaling	WNT	Wnt7b	FZD3_LRP6	NN-NN
ABC NN	ABC NN	INHBABB_ACVR1B_ACVR2A	426	0.00997816	0.842723	2.03384	4.0409e-05	0.000475961	Olfactory	Secreted Signaling	ACTIVIN	Activin AB	ACVR1B_ACVR2A	NN-NN
ABC NN	ABC NN	WNT7B_FZD5_LRP5	426	0.00743537	0.441315	2.5237	7.30161e-05	0.000827594	Olfactory	Secreted Signaling	WNT	Wnt7b	FZD5_LRP5	NN-NN
ABC NN	ABC NN	WNT7B_FZD5_LRP6	426	0.0207244	0.446009	2.34913	7.93702e-05	0.00089538	Olfactory	Secreted Signaling	WNT	Wnt7b	FZD5_LRP6	NN-NN
ABC NN	ABC NN	WNT7B_FZD6_LRP6	426	0.0378107	0.497653	2.01426	8.8811e-05	0.000993636	Olfactory	Secreted Signaling	WNT	Wnt7b	FZD6_LRP6	NN-NN
ABC NN	ABC NN	WNT7B_FZD6_LRP5	426	0.0134947	0.497653	2.05998	0.000115396	0.00126986	Olfactory	Secreted Signaling	WNT	Wnt7b	FZD6_LRP5	NN-NN
ABC NN	ABC NN	BMP7_BMPR1B_ACVR2B	426	0.0442072	0.626761	2.24937	0.000190604	0.00202274	Olfactory	Secreted Signaling	BMP	Bmp7	BMPR1B_ACVR2B	NN-NN
ABC NN	ABC NN	WNT7B_FZD9_LRP5	426	0.0081257	0.446009	2.09213	0.000309383	0.00315983	Olfactory	Secreted Signaling	WNT	Wnt7b	FZD9_LRP5	NN-NN
ABC NN	BAM NN	TGFB3_ACVR1B_TGFBR2	38	0.831366	1	2.19991	2.51863e-05	0.000305971	Olfactory	Secreted Signaling	TGFb	Tgfb3	ACVR1B_TGFbR2	NN-NN
ABC NN	BAM NN	ANXA1_FPR1	38	0.279724	0.842105	4.36579	2.7015e-05	0.00032665	Olfactory	Secreted Signaling	ANNEXIN	Anxa1	Fpr1	NN-NN
ABC NN	BAM NN	WNT16_FZD3_LRP6	38	0.39355	0.815789	6.49851	3.90871e-05	0.000461425	Olfactory	Secreted Signaling	WNT	Wnt16	FZD3_LRP6	NN-NN
ABC NN	BAM NN	WNT9A_FZD3_LRP6	38	0.283866	0.815789	8.75422	4.49381e-05	0.000525569	Olfactory	Secreted Signaling	WNT	Wnt9a	FZD3_LRP6	NN-NN
ABC NN	BAM NN	ANGPTL4_ITGA5_ITGB1	38	0.190099	0.973684	3.47008	8.87771e-05	0.000993298	Olfactory	Secreted Signaling	ANGPTL	Angptl4	ITGA5_ITGB1	NN-NN
ABC NN	BAM NN	SPP1_ITGA5_ITGB1	38	0.738292	0.973684	3.47067	9.835e-05	0.00109306	Olfactory	Secreted Signaling	SPP1	Spp1	ITGA5_ITGB1	NN-NN
ABC NN	BAM NN	PDGFA_PDGFRA	38	0.409105	0.894737	3.2371	0.000139838	0.00151876	Olfactory	Secreted Signaling	PDGF	Pdgfa	Pdgfra	NN-NN
ABC NN	BAM NN	NAMPT_ITGA5_ITGB1	38	0.567419	0.973684	2.41801	0.000283737	0.00291994	Olfactory	Secreted Signaling	VISFATIN	Nampt	ITGA5_ITGB1	NN-NN
ABC NN	BAM NN	WNT9A_FZD3_LRP5	38	0.0787434	0.815789	10.3237	0.000316473	0.00322752	Olfactory	Secreted Signaling	WNT	Wnt9a	FZD3_LRP5	NN-NN
ABC NN	BAM NN	WNT16_FZD3_LRP5	38	0.1131	0.815789	8.29197	0.000449603	0.00445229	Olfactory	Secreted Signaling	WNT	Wnt16	FZD3_LRP5	NN-NN
ABC NN	BAM NN	MIF_ACKR3	38	0.00790616	0.421053	15.4342	0.000758605	0.00714472	Olfactory	Secreted Signaling	MIF	Mif	Ackr3	NN-NN
ABC NN	BAM NN	WNT16_FZD8_LRP5	38	0.106709	0.868421	4.17846	0.00078761	0.00738512	Olfactory	Secreted Signaling	WNT	Wnt16	FZD8_LRP5	NN-NN
ABC NN	BAM NN	PDGFC_PDGFRA	38	0.158154	0.894737	3.99495	0.000832671	0.00776103	Olfactory	Secreted Signaling	PDGF	Pdgfc	Pdgfra	NN-NN
ABC NN	BAM NN	BMP5_BMPR1B_BMPR2	38	0.223977	0.447368	6.55217	0.000969236	0.00890868	Olfactory	Secreted Signaling	BMP	Bmp5	BMPR1B_BMPR2	NN-NN
ABC NN	BAM NN	TGFB1_ACVR1B_TGFBR2	38	0.341563	0.947368	2.07272	0.00105224	0.00958587	Olfactory	Secreted Signaling	TGFb	Tgfb1	ACVR1B_TGFbR2	NN-NN
ABC NN	BAM NN	WNT11_FZD3	38	0.0258716	0.789474	8.81746	0.00106588	0.00969721	Olfactory	Secreted Signaling	ncWNT	Wnt11	Fzd3	NN-NN
BAM NN	ABC NN	BMP6_ACVR1_ACVR2A	38	0.29193	0.921053	5.14631	2.85326e-05	0.000343932	Olfactory	Secreted Signaling	BMP	Bmp6	ACVR1_ACVR2A	NN-NN
BAM NN	ABC NN	BMP6_BMPR1A_ACVR2A	38	0.667154	0.921053	3.76068	4.52032e-05	0.000528375	Olfactory	Secreted Signaling	BMP	Bmp6	BMPR1A_ACVR2A	NN-NN
BAM NN	ABC NN	BMP6_ACVR1_BMPR2	38	0.764038	0.921053	3.18799	9.53825e-05	0.00106216	Olfactory	Secreted Signaling	BMP	Bmp6	ACVR1_BMPR2	NN-NN
BAM NN	ABC NN	WNT4_FZD1_LRP5	38	0.28163	0.868421	5.65763	0.000103219	0.00114374	Olfactory	Secreted Signaling	WNT	Wnt4	FZD1_LRP5	NN-NN
BAM NN	ABC NN	WNT4_FZD1_LRP6	38	0.566608	0.868421	4.02801	0.000127391	0.00139275	Olfactory	Secreted Signaling	WNT	Wnt4	FZD1_LRP6	NN-NN
BAM NN	ABC NN	WNT4_FZD2_LRP5	38	0.422895	0.868421	4.28515	0.000144288	0.0015638	Olfactory	Secreted Signaling	WNT	Wnt4	FZD2_LRP5	NN-NN
BAM NN	ABC NN	WNT4_FZD7_LRP5	38	0.237009	0.868421	5.07399	0.000179564	0.00191408	Olfactory	Secreted Signaling	WNT	Wnt4	FZD7_LRP5	NN-NN
BAM NN	ABC NN	WNT4_FZD4_LRP5	38	0.225503	0.868421	4.75389	0.000202127	0.00213733	Olfactory	Secreted Signaling	WNT	Wnt4	FZD4_LRP5	NN-NN
BAM NN	ABC NN	BMP6_BMPR1A_BMPR2	38	1.40011	0.921053	2.47043	0.000205317	0.00216846	Olfactory	Secreted Signaling	BMP	Bmp6	BMPR1A_BMPR2	NN-NN
BAM NN	ABC NN	WNT4_FZD7_LRP6	38	0.495898	0.868421	3.61018	0.000260871	0.0027048	Olfactory	Secreted Signaling	WNT	Wnt4	FZD7_LRP6	NN-NN
BAM NN	ABC NN	WNT4_FZD6_LRP5	38	0.0705319	0.763158	6.04884	0.000263561	0.0027302	Olfactory	Secreted Signaling	WNT	Wnt4	FZD6_LRP5	NN-NN
BAM NN	ABC NN	WNT4_FZD2_LRP6	38	0.793987	0.868421	2.97984	0.000299391	0.00306763	Olfactory	Secreted Signaling	WNT	Wnt4	FZD2_LRP6	NN-NN
BAM NN	ABC NN	WNT4_FZD3_LRP5	38	0.191669	0.868421	4.92899	0.000302127	0.00309323	Olfactory	Secreted Signaling	WNT	Wnt4	FZD3_LRP5	NN-NN
BAM NN	ABC NN	WNT4_FZD6_LRP6	38	0.177303	0.763158	4.47622	0.000347057	0.00351086	Olfactory	Secreted Signaling	WNT	Wnt4	FZD6_LRP6	NN-NN
BAM NN	ABC NN	WNT4_FZD4_LRP6	38	0.4739	0.868421	3.4901	0.000353752	0.00357463	Olfactory	Secreted Signaling	WNT	Wnt4	FZD4_LRP6	NN-NN
BAM NN	ABC NN	WNT4_FZD3_LRP6	38	0.416302	0.868421	3.64757	0.00040127	0.00401225	Olfactory	Secreted Signaling	WNT	Wnt4	FZD3_LRP6	NN-NN
BAM NN	ABC NN	NPPC_NPR2	38	0.00946242	0.447368	43.1653	0.00102941	0.00940463	Olfactory	Secreted Signaling	NPR2	Nppc	Npr2	NN-NN
BAM NN	ABC NN	WNT4_FZD5_LRP5	38	0.0376066	0.710526	6.38657	0.00105284	0.00959033	Olfactory	Secreted Signaling	WNT	Wnt4	FZD5_LRP5	NN-NN
ABC NN	OEG NN	COL4A1_ITGA2_ITGB1	467	0.0913782	0.477516	2.55414	4.02513e-06	5.43264e-05	Olfactory	ECM-Receptor	COLLAGEN	Col4a1	ITGA2_ITGB1	NN-NN
ABC NN	OEG NN	IL11_IL11RA1_IL6ST	467	0.0154573	0.614561	3.21808	4.39984e-06	5.91356e-05	Olfactory	Secreted Signaling	IL6	Il11	IL11R complex 1	NN-NN
ABC NN	OEG NN	PDGFB_PDGFRB	467	0.00588024	0.513919	2.32636	1.37182e-05	0.000172571	Olfactory	Secreted Signaling	PDGF	Pdgfb	Pdgfrb	NN-NN
ABC NN	OEG NN	INHBA_ACVR1B_ACVR2B	467	0.00504987	0.691649	3.27612	1.7839e-05	0.000221169	Olfactory	Secreted Signaling	ACTIVIN	Inhba	ACVR1B_ACVR2B	NN-NN
ABC NN	OEG NN	COL4A2_ITGA2_ITGB1	467	0.0666873	0.481799	2.42921	2.1816e-05	0.000267095	Olfactory	ECM-Receptor	COLLAGEN	Col4a2	ITGA2_ITGB1	NN-NN
ABC NN	OEG NN	LAMC1_ITGA2_ITGB1	467	0.120806	0.481799	2.05627	3.57494e-05	0.000424721	Olfactory	ECM-Receptor	LAMININ	Lamc1	ITGA2_ITGB1	NN-NN
ABC NN	OEG NN	LAMB2_ITGA2_ITGB1	467	0.113192	0.477516	2.03857	8.4509e-05	0.000948729	Olfactory	ECM-Receptor	LAMININ	Lamb2	ITGA2_ITGB1	NN-NN
ABC NN	OEG NN	ENHO_GPR19	467	0.0402971	0.802998	2.06151	9.92973e-05	0.00110301	Olfactory	Secreted Signaling	ENHO	Enho	Gpr19	NN-NN
ABC NN	OEG NN	CNTN2_L1CAM	467	0.00844301	0.404711	2.76262	0.000128449	0.00140372	Olfactory	Cell-Cell Contact	CNTN	Cntn2	L1cam	NN-NN
ABC NN	OEG NN	NCAM1_L1CAM	467	0.119715	0.520343	2.95412	0.00015315	0.00165303	Olfactory	Cell-Cell Contact	NCAM	Ncam1	L1cam	NN-NN
ABC NN	OEG NN	HBEGF_ERBB2_ERBB4	467	0.00359684	0.599572	2.37764	0.000270876	0.00279739	Olfactory	Secreted Signaling	EGF	Hbegf	ERBB2_ERBB4	NN-NN
ABC NN	OEG NN	COL6A3_ITGA2_ITGB1	467	0.0736159	0.456103	2.13152	0.000305526	0.00312416	Olfactory	ECM-Receptor	COLLAGEN	Col6a3	ITGA2_ITGB1	NN-NN
ABC NN	OEG NN	FGF2_FGFR3	467	0.0158168	0.531049	2.3561	0.000494829	0.00485633	Olfactory	Secreted Signaling	FGF	Fgf2	Fgfr3	NN-NN
ABC NN	OEG NN	LRRC4B_PTPRF	467	0.0252021	0.588865	3.75589	0.000543861	0.00528907	Olfactory	Cell-Cell Contact	NGL	Lrrc4b	Ptprf	NN-NN
ABC NN	OEG NN	MAG_MAG	467	0.0178045	0.51606	5.72544	0.000614827	0.00591064	Olfactory	Cell-Cell Contact	MAG	Mag	Mag	NN-NN
ABC NN	OEG NN	LAMA5_ITGA2_ITGB1	467	0.0207451	0.408994	2.21207	0.000853746	0.00793877	Olfactory	ECM-Receptor	LAMININ	Lama5	ITGA2_ITGB1	NN-NN
OEG NN	ABC NN	LAMA2_ITGA3_ITGB1	467	0.709413	0.940043	2.02176	1.76543e-13	4.20233e-12	Olfactory	ECM-Receptor	LAMININ	Lama2	ITGA3_ITGB1	NN-NN
OEG NN	ABC NN	WNT4_FZD2_LRP6	467	0.20109	0.479657	3.29027	1.5253e-12	3.44268e-11	Olfactory	Secreted Signaling	WNT	Wnt4	FZD2_LRP6	NN-NN
OEG NN	ABC NN	WNT4_FZD2_LRP5	467	0.0879239	0.471092	3.58739	6.63534e-12	1.44154e-10	Olfactory	Secreted Signaling	WNT	Wnt4	FZD2_LRP5	NN-NN
OEG NN	ABC NN	WNT4_FZD1_LRP6	467	0.124398	0.477516	3.58677	2.21084e-11	4.64715e-10	Olfactory	Secreted Signaling	WNT	Wnt4	FZD1_LRP6	NN-NN
OEG NN	ABC NN	WNT4_FZD1_LRP5	467	0.0517495	0.468951	3.9466	4.20827e-11	8.70311e-10	Olfactory	Secreted Signaling	WNT	Wnt4	FZD1_LRP5	NN-NN
OEG NN	ABC NN	WNT4_FZD3_LRP6	467	0.0862243	0.479657	3.23323	8.77926e-11	1.78364e-09	Olfactory	Secreted Signaling	WNT	Wnt4	FZD3_LRP6	NN-NN
OEG NN	ABC NN	WNT4_FZD7_LRP6	467	0.114028	0.475375	3.38355	9.82716e-11	1.99091e-09	Olfactory	Secreted Signaling	WNT	Wnt4	FZD7_LRP6	NN-NN
OEG NN	ABC NN	WNT4_FZD6_LRP5	467	0.0119355	0.460385	3.74926	1.27639e-10	2.5693e-09	Olfactory	Secreted Signaling	WNT	Wnt4	FZD6_LRP5	NN-NN
OEG NN	ABC NN	WNT4_FZD6_LRP6	467	0.0337683	0.460385	3.63687	1.33972e-10	2.69281e-09	Olfactory	Secreted Signaling	WNT	Wnt4	FZD6_LRP6	NN-NN
OEG NN	ABC NN	WNT4_FZD3_LRP5	467	0.0330837	0.471092	3.39958	1.74784e-10	3.4872e-09	Olfactory	Secreted Signaling	WNT	Wnt4	FZD3_LRP5	NN-NN
OEG NN	ABC NN	WNT4_FZD7_LRP5	467	0.0456474	0.466809	3.5633	2.62996e-10	5.17983e-09	Olfactory	Secreted Signaling	WNT	Wnt4	FZD7_LRP5	NN-NN
OEG NN	ABC NN	WNT4_FZD4_LRP6	467	0.105513	0.466809	3.1991	1.95617e-09	3.60899e-08	Olfactory	Secreted Signaling	WNT	Wnt4	FZD4_LRP6	NN-NN
OEG NN	ABC NN	RARRES2_CMKLR1	467	0.0171663	0.5803	3.51997	2.828e-09	5.15826e-08	Olfactory	Secreted Signaling	CHEMERIN	Rarres2	Cmklr1	NN-NN
OEG NN	ABC NN	CNTF_CNTFR_LIFR	467	0.178632	0.850107	2.25215	3.51399e-09	6.36615e-08	Olfactory	Secreted Signaling	LIFR	Cntf	CNTFR_LIFR	NN-NN
OEG NN	ABC NN	WNT4_FZD4_LRP5	467	0.0428226	0.458244	3.38673	4.28253e-09	7.70179e-08	Olfactory	Secreted Signaling	WNT	Wnt4	FZD4_LRP5	NN-NN
OEG NN	ABC NN	SEMA6B_PLXNA2	467	0.195697	0.603854	2.01194	5.74982e-09	1.02447e-07	Olfactory	Cell-Cell Contact	SEMA6	Sema6b	Plxna2	NN-NN
OEG NN	ABC NN	WNT4_FZD8_LRP5	467	0.00703225	0.432548	5.18686	8.81718e-09	1.54532e-07	Olfactory	Secreted Signaling	WNT	Wnt4	FZD8_LRP5	NN-NN
OEG NN	ABC NN	WNT4_FZD8_LRP6	467	0.0202879	0.441113	4.66495	9.59592e-09	1.67546e-07	Olfactory	Secreted Signaling	WNT	Wnt4	FZD8_LRP6	NN-NN
OEG NN	ABC NN	COL4A6_ITGA11_ITGB1	467	0.12409	0.496788	2.49792	2.47759e-08	4.1785e-07	Olfactory	ECM-Receptor	COLLAGEN	Col4a6	ITGA11_ITGB1	NN-NN
OEG NN	ABC NN	WNT4_FZD5_LRP6	467	0.0149042	0.417559	3.31098	2.75622e-08	4.62899e-07	Olfactory	Secreted Signaling	WNT	Wnt4	FZD5_LRP6	NN-NN
OEG NN	ABC NN	WNT4_FZD5_LRP5	467	0.00517303	0.415418	3.35838	3.40138e-08	5.66827e-07	Olfactory	Secreted Signaling	WNT	Wnt4	FZD5_LRP5	NN-NN
OEG NN	ABC NN	SEMA4A_PLXNB3	467	0.00770439	0.400428	7.21136	3.77063e-08	6.25917e-07	Olfactory	Cell-Cell Contact	SEMA4	Sema4a	Plxnb3	NN-NN
OEG NN	ABC NN	LAMA2_ITGA6_ITGB1	467	0.250405	0.627409	2.4763	5.76865e-08	9.41228e-07	Olfactory	ECM-Receptor	LAMININ	Lama2	ITGA6_ITGB1	NN-NN
OEG NN	ABC NN	CX3CL1_CX3CR1	467	0.0323038	0.880086	2.24775	1.70103e-07	2.66316e-06	Olfactory	Secreted Signaling	CX3C	Cx3cl1	Cx3cr1	NN-NN
OEG NN	ABC NN	LAMA2_ITGA9_ITGB1	467	0.304202	0.659529	2.00574	3.23903e-07	4.93231e-06	Olfactory	ECM-Receptor	LAMININ	Lama2	ITGA9_ITGB1	NN-NN
OEG NN	ABC NN	SEMA5A_PLXNB3	467	0.02105	0.40257	4.75254	6.77767e-07	9.97559e-06	Olfactory	Cell-Cell Contact	SEMA5	Sema5a	Plxnb3	NN-NN
OEG NN	ABC NN	L1CAM_ITGAV_ITGB3	467	0.0367476	0.458244	3.79437	1.03766e-06	1.49678e-05	Olfactory	Cell-Cell Contact	L1CAM	L1cam	ITGAV_ITGB3	NN-NN
OEG NN	ABC NN	COL9A1_ITGAV_ITGB8	467	0.175329	0.464668	2.31419	1.55203e-06	2.1972e-05	Olfactory	ECM-Receptor	COLLAGEN	Col9a1	ITGAV_ITGB8	NN-NN
OEG NN	ABC NN	LAMA2_SV2C	467	0.0180894	0.462527	2.59349	2.06727e-06	2.88478e-05	Olfactory	ECM-Receptor	LAMININ	Lama2	Sv2c	NN-NN
OEG NN	ABC NN	C4B_CR2	467	0.0111889	0.456103	2.55333	2.07013e-06	2.88834e-05	Olfactory	Secreted Signaling	COMPLEMENT	C4b	Cr2	NN-NN
OEG NN	ABC NN	PSAP_GPR37L1	467	0.309353	0.745182	2.06381	2.07446e-06	2.89408e-05	Olfactory	Secreted Signaling	PSAP	Psap	Gpr37l1	NN-NN
OEG NN	ABC NN	NRG3_ERBB2_ERBB4	467	0.0593412	0.91863	2.77824	2.0804e-06	2.90192e-05	Olfactory	Secreted Signaling	NRG	Nrg3	ERBB2_ERBB4	NN-NN
OEG NN	ABC NN	COL9A1_ITGA10_ITGB1	467	0.308603	0.447537	2.12791	2.13472e-06	2.97526e-05	Olfactory	ECM-Receptor	COLLAGEN	Col9a1	ITGA10_ITGB1	NN-NN
OEG NN	ABC NN	COL9A3_SDC4	467	0.091472	0.447537	2.13862	2.1824e-06	3.03846e-05	Olfactory	ECM-Receptor	COLLAGEN	Col9a3	Sdc4	NN-NN
OEG NN	ABC NN	COL9A3_ITGAV_ITGB8	467	0.113476	0.447537	2.47589	2.25484e-06	3.13453e-05	Olfactory	ECM-Receptor	COLLAGEN	Col9a3	ITGAV_ITGB8	NN-NN
OEG NN	ABC NN	LAMA2_ITGA7_ITGB1	467	0.140075	0.404711	2.57876	3.51453e-06	4.77771e-05	Olfactory	ECM-Receptor	LAMININ	Lama2	ITGA7_ITGB1	NN-NN
OEG NN	ABC NN	COL9A3_ITGA10_ITGB1	467	0.201747	0.428266	2.20605	9.38383e-06	0.000120781	Olfactory	ECM-Receptor	COLLAGEN	Col9a3	ITGA10_ITGB1	NN-NN
OEG NN	ABC NN	COL9A1_ITGA3_ITGB1	467	0.0988251	0.462527	2.50406	1.8073e-05	0.000223908	Olfactory	ECM-Receptor	COLLAGEN	Col9a1	ITGA3_ITGB1	NN-NN
OEG NN	ABC NN	TGFB1_ACVR1_TGFBR1	467	0.0686955	0.5803	2.0158	2.12851e-05	0.000261051	Olfactory	Secreted Signaling	TGFb	Tgfb1	ACVR1_TGFbR	NN-NN
OEG NN	ABC NN	NRG1_ERBB3	467	0.0661335	0.449679	3.59412	2.6647e-05	0.000322469	Olfactory	Secreted Signaling	NRG	Nrg1	Erbb3	NN-NN
OEG NN	ABC NN	LAMA2_ITGA6_ITGB4	467	0.12811	0.627409	2.14917	2.85167e-05	0.000343755	Olfactory	ECM-Receptor	LAMININ	Lama2	ITGA6_ITGB4	NN-NN
OEG NN	ABC NN	RELN_ITGA3_ITGB1	467	0.233496	0.535332	2.17617	3.94444e-05	0.000465382	Olfactory	ECM-Receptor	RELN	Reln	ITGA3_ITGB1	NN-NN
OEG NN	ABC NN	COL9A1_ITGA1_ITGB1	467	0.0995033	0.421842	2.49557	6.18188e-05	0.000708617	Olfactory	ECM-Receptor	COLLAGEN	Col9a1	ITGA1_ITGB1	NN-NN
OEG NN	ABC NN	THY1_ITGAV_ITGB3	467	0.0343215	0.537473	3.41937	0.000109761	0.001212	Olfactory	Cell-Cell Contact	THY1	Thy1	ITGAV_ITGB3	NN-NN
OEG NN	ABC NN	VSIR_IGSF11	467	0.0129938	0.518201	3.3438	0.000113498	0.00125038	Olfactory	Cell-Cell Contact	VISTA	Vsir	Igsf11	NN-NN
OEG NN	ABC NN	GAS6_TYRO3	467	0.00584155	0.539615	2.90343	0.00012925	0.0014119	Olfactory	Secreted Signaling	GAS	Gas6	Tyro3	NN-NN
OEG NN	ABC NN	COL6A1_ITGA11_ITGB1	467	0.0800375	0.4197	2.10314	0.000169751	0.00181685	Olfactory	ECM-Receptor	COLLAGEN	Col6a1	ITGA11_ITGB1	NN-NN
OEG NN	ABC NN	COL9A3_ITGA3_ITGB1	467	0.0576247	0.441113	2.247	0.000242094	0.00252555	Olfactory	ECM-Receptor	COLLAGEN	Col9a3	ITGA3_ITGB1	NN-NN
OEG NN	ABC NN	FGF1_FGFR3	467	0.0364463	0.691649	2.03459	0.000302699	0.00309828	Olfactory	Secreted Signaling	FGF	Fgf1	Fgfr3	NN-NN
OEG NN	ABC NN	NFASC_CNTN1_CNTNAP1	467	0.0304293	0.777302	2.63563	0.000363547	0.00366614	Olfactory	Cell-Cell Contact	CNTN	Nfasc	CNTN1_CNTNAP1	NN-NN
OEG NN	ABC NN	GAS6_MERTK	467	0.0131505	0.595289	2.94026	0.000390783	0.0039171	Olfactory	Secreted Signaling	GAS	Gas6	Mertk	NN-NN
OEG NN	ABC NN	TNR_ITGA9_ITGB1	467	0.06891	0.464668	2.04184	0.000743509	0.00701591	Olfactory	ECM-Receptor	TENASCIN	Tnr	ITGA9_ITGB1	NN-NN
Peri NN	ABC NN	LAMA1_DAG1	79	0.493279	0.658228	4.75291	8.86218e-05	0.000991641	Olfactory	ECM-Receptor	LAMININ	Lama1	Dag1	NN-NN
Peri NN	ABC NN	BMP6_BMPR1A_BMPR2	79	0.577749	0.518987	10.2096	0.000154102	0.00166232	Olfactory	Secreted Signaling	BMP	Bmp6	BMPR1A_BMPR2	NN-NN
Peri NN	ABC NN	LAMA1_ITGAV_ITGB8	79	0.438802	0.658228	5.05065	0.000343094	0.00347438	Olfactory	ECM-Receptor	LAMININ	Lama1	ITGAV_ITGB8	NN-NN
Peri NN	ABC NN	BMP6_ACVR1_BMPR2	79	0.331762	0.518987	15.357	0.000392924	0.00393682	Olfactory	Secreted Signaling	BMP	Bmp6	ACVR1_BMPR2	NN-NN
Peri NN	ABC NN	LAMA1_SV2B	79	0.0873156	0.658228	7.80257	0.000427931	0.00425851	Olfactory	ECM-Receptor	LAMININ	Lama1	Sv2b	NN-NN
Peri NN	ABC NN	COL1A1_SDC4	79	0.300856	0.481013	8.96629	0.000502701	0.00492685	Olfactory	ECM-Receptor	COLLAGEN	Col1a1	Sdc4	NN-NN
Peri NN	ABC NN	EFNA5_EPHA4	79	0.0588149	0.594937	3.28101	0.000619675	0.0059516	Olfactory	Cell-Cell Contact	EPHA	Efna5	Epha4	NN-NN
Peri NN	ABC NN	BMP7_BMPR1A_BMPR2	79	0.305392	0.506329	7.35179	0.000646265	0.00618718	Olfactory	Secreted Signaling	BMP	Bmp7	BMPR1A_BMPR2	NN-NN
Peri NN	ABC NN	THBS1_CD47	79	0.0967996	0.43038	11.6157	0.000652328	0.00623802	Olfactory	ECM-Receptor	THBS	Thbs1	Cd47	NN-NN
Peri NN	ABC NN	LAMA1_CD44	79	0.136159	0.64557	6.91332	0.000776839	0.00729439	Olfactory	ECM-Receptor	LAMININ	Lama1	Cd44	NN-NN
Peri NN	ABC NN	BMP6_BMPR1A_ACVR2A	79	0.279716	0.518987	13.8917	0.000809412	0.00756825	Olfactory	Secreted Signaling	BMP	Bmp6	BMPR1A_ACVR2A	NN-NN
Peri NN	ABC NN	COL1A1_ITGA10_ITGB1	79	0.455451	0.481013	8.55361	0.000936483	0.00863233	Olfactory	ECM-Receptor	COLLAGEN	Col1a1	ITGA10_ITGB1	NN-NN
Peri NN	ABC NN	GAS6_AXL	79	0.0501364	0.797468	2.73578	0.001102	0.00999612	Olfactory	Secreted Signaling	GAS	Gas6	Axl	NN-NN
ABC NN	SMC NN	COL6A3_SDC4	86	0.708117	0.965116	2.09339	4.55947e-06	6.11427e-05	Olfactory	ECM-Receptor	COLLAGEN	Col6a3	Sdc4	NN-NN
ABC NN	SMC NN	LAMA5_ITGA3_ITGB1	86	0.599981	0.744186	2.88458	5.05312e-06	6.73755e-05	Olfactory	ECM-Receptor	LAMININ	Lama5	ITGA3_ITGB1	NN-NN
ABC NN	SMC NN	TNXB_SDC4	86	0.625024	0.802326	2.31263	1.13823e-05	0.000144785	Olfactory	ECM-Receptor	TENASCIN	Tnxb	Sdc4	NN-NN
ABC NN	SMC NN	LAMA5_ITGA9_ITGB1	86	0.840415	0.744186	2.2657	1.50722e-05	0.000188499	Olfactory	ECM-Receptor	LAMININ	Lama5	ITGA9_ITGB1	NN-NN
ABC NN	SMC NN	LAMC2_ITGA9_ITGB1	86	0.652096	0.709302	2.20767	0.000125562	0.00137398	Olfactory	ECM-Receptor	LAMININ	Lamc2	ITGA9_ITGB1	NN-NN
ABC NN	SMC NN	LAMC2_ITGA3_ITGB1	86	0.474274	0.697674	2.76754	0.000138865	0.00150891	Olfactory	ECM-Receptor	LAMININ	Lamc2	ITGA3_ITGB1	NN-NN
ABC NN	SMC NN	LAMB3_ITGA3_ITGB1	86	0.178366	0.651163	2.85872	0.000201764	0.00213398	Olfactory	ECM-Receptor	LAMININ	Lamb3	ITGA3_ITGB1	NN-NN
ABC NN	SMC NN	COL4A5_ITGA3_ITGB1	86	0.346317	0.709302	2.39332	0.000504212	0.00493972	Olfactory	ECM-Receptor	COLLAGEN	Col4a5	ITGA3_ITGB1	NN-NN
ABC NN	SMC NN	WNT9A_FZD2_LRP5	86	0.122136	0.953488	2.21133	0.000507824	0.00497136	Olfactory	Secreted Signaling	WNT	Wnt9a	FZD2_LRP5	NN-NN
ABC NN	SMC NN	WNT16_FZD2_LRP5	86	0.181572	0.953488	2.08752	0.00057454	0.00556147	Olfactory	Secreted Signaling	WNT	Wnt16	FZD2_LRP5	NN-NN
SMC NN	ABC NN	THBS1_SDC4	86	1.22136	1	2.37098	6.1028e-09	1.08518e-07	Olfactory	ECM-Receptor	THBS	Thbs1	Sdc4	NN-NN
SMC NN	ABC NN	THBS1_CD47	86	1.0484	1	2.30343	5.69543e-08	9.29671e-07	Olfactory	ECM-Receptor	THBS	Thbs1	Cd47	NN-NN
SMC NN	ABC NN	THBS1_ITGA3_ITGB1	86	0.775789	0.965116	3.40052	5.12389e-07	7.6432e-06	Olfactory	ECM-Receptor	THBS	Thbs1	ITGA3_ITGB1	NN-NN
SMC NN	ABC NN	PDGFD_PDGFRB	86	0.526331	1	2.36707	7.8998e-07	1.15513e-05	Olfactory	Secreted Signaling	PDGF	Pdgfd	Pdgfrb	NN-NN
SMC NN	ABC NN	TGFB3_ACVR1B_TGFBR2	86	0.924629	1	2.0253	4.32202e-06	5.8141e-05	Olfactory	Secreted Signaling	TGFb	Tgfb3	ACVR1B_TGFbR2	NN-NN
SMC NN	ABC NN	BMP6_ACVR1_BMPR2	86	0.625731	1	2.39879	6.12231e-06	8.07061e-05	Olfactory	Secreted Signaling	BMP	Bmp6	ACVR1_BMPR2	NN-NN
SMC NN	ABC NN	BMP6_BMPR1A_BMPR2	86	1.2563	1	2.01008	6.41774e-06	8.43725e-05	Olfactory	Secreted Signaling	BMP	Bmp6	BMPR1A_BMPR2	NN-NN
SMC NN	ABC NN	THBS1_ITGAV_ITGB3	86	0.168665	0.906977	4.6414	1.16061e-05	0.0001475	Olfactory	ECM-Receptor	THBS	Thbs1	ITGAV_ITGB3	NN-NN
SMC NN	ABC NN	FN1_SDC4	86	0.686743	0.953488	2.52743	2.07594e-05	0.000255096	Olfactory	ECM-Receptor	FN1	Fn1	Sdc4	NN-NN
SMC NN	ABC NN	THBS1_SDC1	86	0.0720567	0.872093	2.97552	2.88254e-05	0.000347217	Olfactory	ECM-Receptor	THBS	Thbs1	Sdc1	NN-NN
SMC NN	ABC NN	BMP6_BMPR1A_ACVR2A	86	0.517934	1	2.27653	3.17407e-05	0.000380054	Olfactory	Secreted Signaling	BMP	Bmp6	BMPR1A_ACVR2A	NN-NN
SMC NN	ABC NN	FN1_ITGAV_ITGB1	86	1.03547	0.953488	2.56744	3.24103e-05	0.000387376	Olfactory	ECM-Receptor	FN1	Fn1	ITGAV_ITGB1	NN-NN
SMC NN	ABC NN	BMP6_ACVR1_ACVR2A	86	0.19713	1	2.51987	0.000104329	0.0011551	Olfactory	Secreted Signaling	BMP	Bmp6	ACVR1_ACVR2A	NN-NN
SMC NN	ABC NN	FN1_ITGAV_ITGB8	86	0.715706	0.953488	2.6338	0.00011388	0.00125433	Olfactory	ECM-Receptor	FN1	Fn1	ITGAV_ITGB8	NN-NN
SMC NN	ABC NN	FN1_ITGA3_ITGB1	86	0.436214	0.918605	3.24931	0.000129559	0.00141494	Olfactory	ECM-Receptor	FN1	Fn1	ITGA3_ITGB1	NN-NN
SMC NN	ABC NN	SEMA3F_NRP2_PLXNA2	86	0.941099	0.965116	2.19336	0.000163979	0.00175983	Olfactory	Secreted Signaling	SEMA3	Sema3f	NRP2_PLXNA2	NN-NN
SMC NN	ABC NN	BMP6_BMPR1A_ACVR2B	86	0.192139	0.883721	3.11867	0.000170157	0.00182055	Olfactory	Secreted Signaling	BMP	Bmp6	BMPR1A_ACVR2B	NN-NN
SMC NN	ABC NN	FN1_CD44	86	0.208949	0.930233	2.64417	0.000459826	0.0045443	Olfactory	ECM-Receptor	FN1	Fn1	Cd44	NN-NN
SMC NN	ABC NN	BMP6_ACVR1_ACVR2B	86	0.0593016	0.883721	3.37089	0.000613633	0.00590042	Olfactory	Secreted Signaling	BMP	Bmp6	ACVR1_ACVR2B	NN-NN
SMC NN	ABC NN	PDGFC_PDGFRA	86	0.241617	0.988372	2.04874	0.000909751	0.00840861	Olfactory	Secreted Signaling	PDGF	Pdgfc	Pdgfra	NN-NN
SMC NN	ABC NN	FN1_ITGA5_ITGB1	86	0.479142	0.918605	2.58485	0.00103403	0.00944076	Olfactory	ECM-Receptor	FN1	Fn1	ITGA5_ITGB1	NN-NN
ABC NN	VLMC NN	COL4A1_SDC1	927	0.147079	0.798274	2.20139	4.42385e-21	1.46701e-19	Olfactory	ECM-Receptor	COLLAGEN	Col4a1	Sdc1	NN-NN
ABC NN	VLMC NN	THBS2_SDC1	927	0.131819	0.799353	2.1627	9.79479e-19	2.96225e-17	Olfactory	ECM-Receptor	THBS	Thbs2	Sdc1	NN-NN
ABC NN	VLMC NN	EFNB1_EPHB2	927	0.239212	0.882416	2.02516	2.56475e-18	7.62741e-17	Olfactory	Cell-Cell Contact	EPHB	Efnb1	Ephb2	NN-NN
ABC NN	VLMC NN	COL4A2_SDC1	927	0.109266	0.799353	2.12557	7.05803e-18	2.06287e-16	Olfactory	ECM-Receptor	COLLAGEN	Col4a2	Sdc1	NN-NN
ABC NN	VLMC NN	ANGPTL4_SDC1	927	0.0655051	0.79288	2.19719	4.30611e-16	1.16129e-14	Olfactory	Secreted Signaling	ANGPTL	Angptl4	Sdc1	NN-NN
ABC NN	VLMC NN	COL6A3_SDC1	927	0.14321	0.771305	2.20498	7.40103e-16	1.97527e-14	Olfactory	ECM-Receptor	COLLAGEN	Col6a3	Sdc1	NN-NN
ABC NN	VLMC NN	TNXB_SDC1	927	0.123685	0.694714	2.31005	2.01421e-14	5.02939e-13	Olfactory	ECM-Receptor	TENASCIN	Tnxb	Sdc1	NN-NN
ABC NN	VLMC NN	AREG_EGFR	927	0.0432309	0.401294	2.7542	4.95304e-14	1.2114e-12	Olfactory	Secreted Signaling	EGF	Areg	Egfr	NN-NN
ABC NN	VLMC NN	COMP_CD47	927	0.0641838	0.466019	2.00026	9.90646e-13	2.25663e-11	Olfactory	ECM-Receptor	THBS	Comp	Cd47	NN-NN
ABC NN	VLMC NN	MDK_ALK	927	0.0466262	0.665588	2.21945	2.6234e-11	5.49364e-10	Olfactory	Secreted Signaling	MK	Mdk	Alk	NN-NN
ABC NN	VLMC NN	THBS3_SDC1	927	0.0126939	0.702265	2.17485	3.83596e-11	7.95903e-10	Olfactory	ECM-Receptor	THBS	Thbs3	Sdc1	NN-NN
ABC NN	VLMC NN	COL4A5_SDC1	927	0.0225027	0.614887	2.02853	7.66977e-10	1.46293e-08	Olfactory	ECM-Receptor	COLLAGEN	Col4a5	Sdc1	NN-NN
ABC NN	VLMC NN	VEGFC_VEGFR2	927	0.069412	0.701187	2.04086	2.40493e-09	4.40925e-08	Olfactory	Secreted Signaling	VEGF	Vegfc	Kdr	NN-NN
ABC NN	VLMC NN	EGF_EGFR_ERBB2	927	0.0055113	0.567422	2.09363	7.53228e-09	1.32805e-07	Olfactory	Secreted Signaling	EGF	Egf	EGFR_ERBB2	NN-NN
ABC NN	VLMC NN	WNT6_FZD5_LRP6	927	0.0422946	0.626753	2.10837	3.18874e-08	5.3236e-07	Olfactory	Secreted Signaling	WNT	Wnt6	FZD5_LRP6	NN-NN
ABC NN	VLMC NN	INHBABB_ACVR1B_ACVR2A	927	0.00294808	0.84466	2.13672	5.64554e-07	8.38471e-06	Olfactory	Secreted Signaling	ACTIVIN	Activin AB	ACVR1B_ACVR2A	NN-NN
ABC NN	VLMC NN	HBEGF_EGFR_ERBB2	927	0.0107269	0.491909	2.26338	6.8152e-06	8.93098e-05	Olfactory	Secreted Signaling	EGF	Hbegf	EGFR_ERBB2	NN-NN
VLMC NN	ABC NN	FN1_ITGAV_ITGB1	927	1.22943	0.846818	2.27399	9.98131e-34	4.84809e-32	Olfactory	ECM-Receptor	FN1	Fn1	ITGAV_ITGB1	NN-NN
VLMC NN	ABC NN	FN1_SDC4	927	0.861724	0.846818	2.32176	1.86542e-33	8.9951e-32	Olfactory	ECM-Receptor	FN1	Fn1	Sdc4	NN-NN
VLMC NN	ABC NN	FN1_ITGAV_ITGB8	927	0.897731	0.846818	2.48688	2.99626e-32	1.40272e-30	Olfactory	ECM-Receptor	FN1	Fn1	ITGAV_ITGB8	NN-NN
VLMC NN	ABC NN	FN1_CD44	927	0.307504	0.83603	2.90805	1.44969e-28	6.15029e-27	Olfactory	ECM-Receptor	FN1	Fn1	Cd44	NN-NN
VLMC NN	ABC NN	WNT5B_FZD6	927	0.159525	0.900755	2.14818	4.08532e-28	1.70643e-26	Olfactory	Secreted Signaling	ncWNT	Wnt5b	Fzd6	NN-NN
VLMC NN	ABC NN	WNT6_FZD3_LRP5	927	0.467267	0.967638	2.05273	1.24569e-26	4.97431e-25	Olfactory	Secreted Signaling	WNT	Wnt6	FZD3_LRP5	NN-NN
VLMC NN	ABC NN	WNT5B_FZD9	927	0.101792	0.802589	2.36026	4.73464e-26	1.8538e-24	Olfactory	Secreted Signaling	ncWNT	Wnt5b	Fzd9	NN-NN
VLMC NN	ABC NN	FN1_ITGA5_ITGB1	927	0.655665	0.825243	2.50707	1.16498e-25	4.50709e-24	Olfactory	ECM-Receptor	FN1	Fn1	ITGA5_ITGB1	NN-NN
VLMC NN	ABC NN	FN1_ITGA3_ITGB1	927	0.585269	0.830636	2.72979	1.08724e-24	4.07533e-23	Olfactory	ECM-Receptor	FN1	Fn1	ITGA3_ITGB1	NN-NN
VLMC NN	ABC NN	SEMA3D_NRP1_PLXNA1	927	0.56216	0.932039	2.16873	9.08829e-24	3.31198e-22	Olfactory	Secreted Signaling	SEMA3	Sema3d	NRP1_PLXNA1	NN-NN
VLMC NN	ABC NN	SEMA3B_NRP2_PLXNA2	927	0.975919	0.88781	2.06888	1.83919e-23	6.62747e-22	Olfactory	Secreted Signaling	SEMA3	Sema3b	NRP2_PLXNA2	NN-NN
VLMC NN	ABC NN	WNT6_FZD9_LRP6	927	0.33397	0.804746	2.21452	5.25938e-22	1.80362e-20	Olfactory	Secreted Signaling	WNT	Wnt6	FZD9_LRP6	NN-NN
VLMC NN	ABC NN	SEMA3D_NRP2_PLXNA4	927	0.527393	0.937433	2.08895	9.47905e-22	3.22399e-20	Olfactory	Secreted Signaling	SEMA3	Sema3d	NRP2_PLXNA4	NN-NN
VLMC NN	ABC NN	SEMA3D_NRP2_PLXNA1	927	0.537578	0.932039	2.23752	1.25643e-19	3.93891e-18	Olfactory	Secreted Signaling	SEMA3	Sema3d	NRP2_PLXNA1	NN-NN
VLMC NN	ABC NN	WNT6_FZD6_LRP5	927	0.21728	0.895361	2.07102	1.3046e-19	4.08525e-18	Olfactory	Secreted Signaling	WNT	Wnt6	FZD6_LRP5	NN-NN
VLMC NN	ABC NN	WNT6_FZD10_LRP6	927	0.205939	0.584682	2.80154	2.16484e-19	6.71667e-18	Olfactory	Secreted Signaling	WNT	Wnt6	FZD10_LRP6	NN-NN
VLMC NN	ABC NN	WNT5B_FZD10	927	0.0631367	0.584682	2.84019	2.5231e-18	7.506e-17	Olfactory	Secreted Signaling	ncWNT	Wnt5b	Fzd10	NN-NN
VLMC NN	ABC NN	SEMA3B_NRP1_PLXNA1	927	0.267222	0.873786	2.20578	7.82285e-18	2.28055e-16	Olfactory	Secreted Signaling	SEMA3	Sema3b	NRP1_PLXNA1	NN-NN
VLMC NN	ABC NN	WNT6_FZD9_LRP5	927	0.142205	0.798274	2.27291	2.30145e-17	6.56771e-16	Olfactory	Secreted Signaling	WNT	Wnt6	FZD9_LRP5	NN-NN
VLMC NN	ABC NN	WNT6_FZD10_LRP5	927	0.0838692	0.579288	2.95362	9.18601e-17	2.54488e-15	Olfactory	Secreted Signaling	WNT	Wnt6	FZD10_LRP5	NN-NN
VLMC NN	ABC NN	SEMA3B_NRP2_PLXNA1	927	0.262153	0.873786	2.46653	1.23494e-16	3.40435e-15	Olfactory	Secreted Signaling	SEMA3	Sema3b	NRP2_PLXNA1	NN-NN
VLMC NN	ABC NN	SEMA3B_NRP2_PLXNA4	927	0.238206	0.87918	2.13106	1.59544e-16	4.3765e-15	Olfactory	Secreted Signaling	SEMA3	Sema3b	NRP2_PLXNA4	NN-NN
VLMC NN	ABC NN	WNT4_FZD10_LRP6	927	0.436717	0.587918	2.04929	1.9509e-16	5.33443e-15	Olfactory	Secreted Signaling	WNT	Wnt4	FZD10_LRP6	NN-NN
VLMC NN	ABC NN	WNT4_FZD10_LRP5	927	0.210855	0.581446	2.35343	3.57065e-16	9.66379e-15	Olfactory	Secreted Signaling	WNT	Wnt4	FZD10_LRP5	NN-NN
VLMC NN	ABC NN	WNT6_FZD8_LRP6	927	0.269809	0.843581	2.01411	3.12344e-15	8.10345e-14	Olfactory	Secreted Signaling	WNT	Wnt6	FZD8_LRP6	NN-NN
VLMC NN	ABC NN	SEMA3D_NRP2_PLXNA3	927	0.209761	0.755124	2.36159	5.2403e-15	1.34549e-13	Olfactory	Secreted Signaling	SEMA3	Sema3d	NRP2_PLXNA3	NN-NN
VLMC NN	ABC NN	SEMA3D_NRP1_PLXNA3	927	0.186518	0.757282	2.11283	2.85991e-14	7.08858e-13	Olfactory	Secreted Signaling	SEMA3	Sema3d	NRP1_PLXNA3	NN-NN
VLMC NN	ABC NN	SEMA3B_NRP2_PLXNA3	927	0.0824586	0.704423	2.6278	2.86486e-14	7.1002e-13	Olfactory	Secreted Signaling	SEMA3	Sema3b	NRP2_PLXNA3	NN-NN
VLMC NN	ABC NN	THBS3_ITGA3_ITGB1	927	0.159511	0.743258	2.24657	7.34184e-14	1.78145e-12	Olfactory	ECM-Receptor	THBS	Thbs3	ITGA3_ITGB1	NN-NN
VLMC NN	ABC NN	WNT6_FZD8_LRP5	927	0.113926	0.819849	2.18131	3.20171e-13	7.5035e-12	Olfactory	Secreted Signaling	WNT	Wnt6	FZD8_LRP5	NN-NN
VLMC NN	ABC NN	FN1_ITGAV_ITGB3	927	0.12775	0.760518	2.63703	5.81337e-13	1.34284e-11	Olfactory	ECM-Receptor	FN1	Fn1	ITGAV_ITGB3	NN-NN
VLMC NN	ABC NN	WNT9A_FZD10_LRP6	927	0.0724976	0.572816	2.35079	2.49501e-12	5.55881e-11	Olfactory	Secreted Signaling	WNT	Wnt9a	FZD10_LRP6	NN-NN
VLMC NN	ABC NN	FN1_SDC1	927	0.0587156	0.740022	2.39626	6.81235e-12	1.47894e-10	Olfactory	ECM-Receptor	FN1	Fn1	Sdc1	NN-NN
VLMC NN	ABC NN	WNT9A_FZD10_LRP5	927	0.0252335	0.566343	2.43638	4.46295e-11	9.21584e-10	Olfactory	Secreted Signaling	WNT	Wnt9a	FZD10_LRP5	NN-NN
VLMC NN	ABC NN	THBS3_ITGAV_ITGB3	927	0.0191205	0.676375	2.15605	6.17805e-11	1.26561e-09	Olfactory	ECM-Receptor	THBS	Thbs3	ITGAV_ITGB3	NN-NN
VLMC NN	ABC NN	SEMA3B_NRP1_PLXNA3	927	0.0706389	0.70658	2.03449	1.46744e-10	2.94151e-09	Olfactory	Secreted Signaling	SEMA3	Sema3b	NRP1_PLXNA3	NN-NN
VLMC NN	ABC NN	WNT16_FZD2_LRP6	927	0.149526	0.445523	2.02415	3.89527e-08	6.45665e-07	Olfactory	Secreted Signaling	WNT	Wnt16	FZD2_LRP6	NN-NN
VLMC NN	ABC NN	WNT16_FZD3_LRP6	927	0.0690861	0.446602	2.27302	6.02718e-08	9.81886e-07	Olfactory	Secreted Signaling	WNT	Wnt16	FZD3_LRP6	NN-NN
VLMC NN	ABC NN	FN1_ITGA2B_ITGB3	927	0.0101522	0.72384	2.52911	1.07884e-07	1.719e-06	Olfactory	ECM-Receptor	FN1	Fn1	ITGA2B_ITGB3	NN-NN
VLMC NN	ABC NN	WNT16_FZD2_LRP5	927	0.0669489	0.437972	2.27651	1.52565e-07	2.39683e-06	Olfactory	Secreted Signaling	WNT	Wnt16	FZD2_LRP5	NN-NN
VLMC NN	ABC NN	WNT16_FZD3_LRP5	927	0.0278144	0.439051	2.55215	3.57674e-07	5.41998e-06	Olfactory	Secreted Signaling	WNT	Wnt16	FZD3_LRP5	NN-NN
VLMC NN	ABC NN	COL4A3_ITGA9_ITGB1	927	0.0563566	0.449838	2.2317	6.1054e-07	9.03284e-06	Olfactory	ECM-Receptor	COLLAGEN	Col4a3	ITGA9_ITGB1	NN-NN
VLMC NN	ABC NN	WNT16_FZD6_LRP6	927	0.0297038	0.408846	2.31706	1.89832e-06	2.66179e-05	Olfactory	Secreted Signaling	WNT	Wnt16	FZD6_LRP6	NN-NN
VLMC NN	ABC NN	WNT16_FZD7_LRP6	927	0.0805463	0.444444	2.03998	1.93472e-06	2.71034e-05	Olfactory	Secreted Signaling	WNT	Wnt16	FZD7_LRP6	NN-NN
VLMC NN	ABC NN	WNT16_FZD7_LRP5	927	0.0336265	0.436893	2.24759	6.40163e-06	8.41836e-05	Olfactory	Secreted Signaling	WNT	Wnt16	FZD7_LRP5	NN-NN
VLMC NN	ABC NN	WNT16_FZD6_LRP5	927	0.0111484	0.407767	2.46526	6.88569e-06	9.01817e-05	Olfactory	Secreted Signaling	WNT	Wnt16	FZD6_LRP5	NN-NN
VLMC NN	ABC NN	WNT16_FZD1_LRP5	927	0.0363475	0.437972	2.21741	1.40683e-05	0.000176745	Olfactory	Secreted Signaling	WNT	Wnt16	FZD1_LRP5	NN-NN
VLMC NN	ABC NN	WNT16_FZD4_LRP5	927	0.0303778	0.432578	2.08767	8.99401e-05	0.00100565	Olfactory	Secreted Signaling	WNT	Wnt16	FZD4_LRP5	NN-NN
VLMC NN	ABC NN	PGF_VEGFR1	927	0.00788951	0.428263	2.88123	0.00043548	0.00432655	Olfactory	Secreted Signaling	VEGF	Pgf	Flt1	NN-NN
VLMC NN	ABC NN	NRG1_ERBB3	927	0.0207612	0.402373	2.36386	0.000523151	0.0051064	Olfactory	Secreted Signaling	NRG	Nrg1	Erbb3	NN-NN
Astro-OLF NN	Astro-OLF NN	EFNB1_EPHB2	4835	0.0642301	0.627921	8.38378	0	0	Olfactory	Cell-Cell Contact	EPHB	Efnb1	Ephb2	NN-NN
Astro-OLF NN	Astro-OLF NN	EDA_EDAR	4835	0.0627879	0.445915	5.82511	0	0	Olfactory	Secreted Signaling	EDA	Eda	Edar	NN-NN
Astro-OLF NN	Astro-OLF NN	EFNB3_EPHB2	4835	0.016241	0.585109	4.99769	0	0	Olfactory	Cell-Cell Contact	EPHB	Efnb3	Ephb2	NN-NN
Astro-OLF NN	Astro-OLF NN	COL4A1_ITGA2_ITGB1	4835	0.0203329	0.648397	4.86539	0	0	Olfactory	ECM-Receptor	COLLAGEN	Col4a1	ITGA2_ITGB1	NN-NN
Astro-OLF NN	Astro-OLF NN	EFNB2_EPHB2	4835	0.0372912	0.639917	3.75216	0	0	Olfactory	Cell-Cell Contact	EPHB	Efnb2	Ephb2	NN-NN
Astro-OLF NN	Astro-OLF NN	DLL1_NOTCH2	4835	0.0680682	0.579938	3.63979	0	0	Olfactory	Cell-Cell Contact	NOTCH	Dll1	Notch2	NN-NN
Astro-OLF NN	Astro-OLF NN	COL4A5_ITGA2_ITGB1	4835	0.0284327	0.654602	3.0745	0	0	Olfactory	ECM-Receptor	COLLAGEN	Col4a5	ITGA2_ITGB1	NN-NN
Astro-OLF NN	Astro-OLF NN	COL4A2_ITGA2_ITGB1	4835	0.0176888	0.646949	3.01888	0	0	Olfactory	ECM-Receptor	COLLAGEN	Col4a2	ITGA2_ITGB1	NN-NN
Astro-OLF NN	Astro-OLF NN	EFNA5_EPHB2	4835	0.281619	0.642192	2.68635	0	0	Olfactory	Cell-Cell Contact	EPHA	Efna5	Ephb2	NN-NN
Astro-OLF NN	Astro-OLF NN	SEMA6A_PLXNA4	4835	0.14505	0.92575	2.25153	0	0	Olfactory	Cell-Cell Contact	SEMA6	Sema6a	Plxna4	NN-NN
Astro-OLF NN	Astro-OLF NN	COL1A2_ITGA2_ITGB1	4835	0.00376937	0.447983	4.67598	4.05059e-41	2.29929e-39	Olfactory	ECM-Receptor	COLLAGEN	Col1a2	ITGA2_ITGB1	NN-NN
Astro-OLF NN	Astro-OLF NN	INHBA_ACVR1B_ACVR2B	4835	0.00726735	0.892865	2.26893	1.31447e-37	6.96402e-36	Olfactory	Secreted Signaling	ACTIVIN	Inhba	ACVR1B_ACVR2B	NN-NN
Astro-OLF NN	Astro-OLF NN	LAMB2_ITGA2_ITGB1	4835	0.0131306	0.64302	2.46331	1.59943e-34	7.90501e-33	Olfactory	ECM-Receptor	LAMININ	Lamb2	ITGA2_ITGB1	NN-NN
Astro-OLF NN	Astro-OLF NN	INHBABB_ACVR1B_ACVR2B	4835	0.00145536	0.732782	3.51364	1.18641e-32	5.61097e-31	Olfactory	Secreted Signaling	ACTIVIN	Activin AB	ACVR1B_ACVR2B	NN-NN
Astro-OLF NN	Astro-OLF NN	EFNB1_EPHB1	4835	0.0163247	0.496174	2.31562	4.82936e-28	2.0126e-26	Olfactory	Cell-Cell Contact	EPHB	Efnb1	Ephb1	NN-NN
Astro-OLF NN	Astro-OLF NN	LAMA5_ITGA2_ITGB1	4835	0.0100562	0.608893	2.54024	1.02864e-26	4.11843e-25	Olfactory	ECM-Receptor	LAMININ	Lama5	ITGA2_ITGB1	NN-NN
Astro-OLF NN	Astro-OLF NN	COL4A4_ITGA2_ITGB1	4835	0.00680157	0.540848	3.86021	6.47505e-26	2.52546e-24	Olfactory	ECM-Receptor	COLLAGEN	Col4a4	ITGA2_ITGB1	NN-NN
Astro-OLF NN	Endo NN	SEMA3A_NRP1_PLXNA1	8135	0.0841927	0.647081	2.04163	0	0	Olfactory	Secreted Signaling	SEMA3	Sema3a	NRP1_PLXNA1	NN-NN
Astro-OLF NN	MOB Dopa-Gaba	TNC_ITGA8_ITGB1	6577	0.246918	0.911966	2.94111	0	0	Olfactory	ECM-Receptor	TENASCIN	Tnc	ITGA8_ITGB1	NN-neuron
Astro-OLF NN	MOB Dopa-Gaba	CXCL5_ACKR1	6577	0.116778	0.880189	2.88211	0	0	Olfactory	Secreted Signaling	CXCL	Cxcl5	Ackr1	NN-neuron
Astro-OLF NN	MOB Dopa-Gaba	TNC_SDC4	6577	0.0328295	0.530485	2.83126	0	0	Olfactory	ECM-Receptor	TENASCIN	Tnc	Sdc4	NN-neuron
Astro-OLF NN	MOB Dopa-Gaba	TNC_ITGA9_ITGB1	6577	0.0342483	0.544017	2.77229	0	0	Olfactory	ECM-Receptor	TENASCIN	Tnc	ITGA9_ITGB1	NN-neuron
Astro-OLF NN	MOB Dopa-Gaba	CCK_CCKBR	6577	0.583276	0.9182	2.67689	0	0	Olfactory	Secreted Signaling	CCK	Cck	Cckbr	NN-neuron
Astro-OLF NN	MOB Dopa-Gaba	TNR_SDC4	6577	0.0806152	0.571841	2.53641	0	0	Olfactory	ECM-Receptor	TENASCIN	Tnr	Sdc4	NN-neuron
Astro-OLF NN	MOB Dopa-Gaba	PDGFD_PDGFRB	6577	0.0751157	0.414779	2.52183	0	0	Olfactory	Secreted Signaling	PDGF	Pdgfd	Pdgfrb	NN-neuron
Astro-OLF NN	MOB Dopa-Gaba	WNT6_FZD3_LRP6	6577	0.034069	0.479854	2.49883	0	0	Olfactory	Secreted Signaling	WNT	Wnt6	FZD3_LRP6	NN-neuron
Astro-OLF NN	MOB Dopa-Gaba	TNR_ITGA8_ITGB1	6577	0.489528	0.97993	2.45234	0	0	Olfactory	ECM-Receptor	TENASCIN	Tnr	ITGA8_ITGB1	NN-neuron
Astro-OLF NN	MOB Dopa-Gaba	TNR_ITGA9_ITGB1	6577	0.0794391	0.583245	2.38223	0	0	Olfactory	ECM-Receptor	TENASCIN	Tnr	ITGA9_ITGB1	NN-neuron
Astro-OLF NN	MOB Dopa-Gaba	COL9A1_SDC4	6577	0.0155364	0.55542	2.33838	0	0	Olfactory	ECM-Receptor	COLLAGEN	Col9a1	Sdc4	NN-neuron
Astro-OLF NN	MOB Dopa-Gaba	COL9A1_ITGA1_ITGB1	6577	0.037056	0.754751	2.3256	0	0	Olfactory	ECM-Receptor	COLLAGEN	Col9a1	ITGA1_ITGB1	NN-neuron
Astro-OLF NN	MOB Dopa-Gaba	SEMA5A_PLXNA3	6577	0.188216	0.862703	2.27762	0	0	Olfactory	Cell-Cell Contact	SEMA5	Sema5a	Plxna3	NN-neuron
Astro-OLF NN	MOB Dopa-Gaba	BTC_EGFR	6577	0.0907906	0.654554	2.24897	0	0	Olfactory	Secreted Signaling	EGF	Btc	Egfr	NN-neuron
Astro-OLF NN	MOB Dopa-Gaba	GDF10_ACVR1B_ACVR2A	6577	0.0530405	0.77695	2.18347	0	0	Olfactory	Secreted Signaling	GDF	Gdf10	ACVR1B_ACVR2A	NN-neuron
Astro-OLF NN	MOB Dopa-Gaba	BTC_ERBB4	6577	0.765688	0.654706	2.06165	0	0	Olfactory	Secreted Signaling	EGF	Btc	Erbb4	NN-neuron
Astro-OLF NN	MOB Dopa-Gaba	COL9A1_ITGA11_ITGB1	6577	0.0108752	0.585981	2.38567	2.71852e-43	1.60836e-41	Olfactory	ECM-Receptor	COLLAGEN	Col9a1	ITGA11_ITGB1	NN-neuron
Astro-OLF NN	MOB Dopa-Gaba	COL9A1_ITGA9_ITGB1	6577	0.0172016	0.566672	2.14462	2.66528e-29	1.15936e-27	Olfactory	ECM-Receptor	COLLAGEN	Col9a1	ITGA9_ITGB1	NN-neuron
Astro-OLF NN	MOB Dopa-Gaba	COL9A1_ITGA2_ITGB1	6577	0.00701956	0.425118	2.22109	1.37075e-28	5.82624e-27	Olfactory	ECM-Receptor	COLLAGEN	Col9a1	ITGA2_ITGB1	NN-neuron
Astro-OLF NN	MOB Dopa-Gaba	COL4A6_ITGA1_ITGB1	6577	0.00491726	0.408393	2.49974	3.98567e-28	1.66557e-26	Olfactory	ECM-Receptor	COLLAGEN	Col4a6	ITGA1_ITGB1	NN-neuron
Astro-OLF NN	MOB Dopa-Gaba	COL9A1_ITGA3_ITGB1	6577	0.019575	0.427703	2.21875	1.2018e-26	4.80186e-25	Olfactory	ECM-Receptor	COLLAGEN	Col9a1	ITGA3_ITGB1	NN-neuron
Astro-OLF NN	MOB Dopa-Gaba	TNR_ITGAV_ITGB3	6577	0.0303113	0.523947	2.16218	6.35461e-23	2.24719e-21	Olfactory	ECM-Receptor	TENASCIN	Tnr	ITGAV_ITGB3	NN-neuron
Astro-OLF NN	MOB Dopa-Gaba	TNC_ITGAV_ITGB3	6577	0.0125469	0.484263	2.36623	7.97519e-23	2.81227e-21	Olfactory	ECM-Receptor	TENASCIN	Tnc	ITGAV_ITGB3	NN-neuron
Astro-OLF NN	MOB Dopa-Gaba	COL9A1_ITGAV_ITGB8	6577	0.00446167	0.610461	2.21591	1.00002e-21	3.39912e-20	Olfactory	ECM-Receptor	COLLAGEN	Col9a1	ITGAV_ITGB8	NN-neuron
Astro-OLF NN	MOB Dopa-Gaba	LAMA3_ITGA6_ITGB1	6577	0.00503991	0.621256	2.17191	7.25725e-19	2.20777e-17	Olfactory	ECM-Receptor	LAMININ	Lama3	ITGA6_ITGB1	NN-neuron
Astro-OLF NN	MOB Dopa-Gaba	LAMA3_ITGA1_ITGB1	6577	0.00606724	0.545842	2.27295	5.67656e-18	1.66498e-16	Olfactory	ECM-Receptor	LAMININ	Lama3	ITGA1_ITGB1	NN-neuron
Astro-OLF NN	MOB Dopa-Gaba	TNR_ITGAV_ITGB6	6577	0.0203198	0.410978	2.19763	1.2469e-17	3.59473e-16	Olfactory	ECM-Receptor	TENASCIN	Tnr	ITGAV_ITGB6	NN-neuron
Astro-OLF NN	MOB Dopa-Gaba	RELN_ITGA3_ITGB1	6577	0.0129225	0.419796	2.27035	7.9618e-17	2.21314e-15	Olfactory	ECM-Receptor	RELN	Reln	ITGA3_ITGB1	NN-neuron
Astro-OLF NN	MOB Dopa-Gaba	LAMA3_ITGAV_ITGB8	6577	0.000680756	0.444276	2.10981	1.52606e-09	2.83866e-08	Olfactory	ECM-Receptor	LAMININ	Lama3	ITGAV_ITGB8	NN-neuron
MOB Dopa-Gaba	Astro-OLF NN	SEMA3C_NRP1_NRP2	6577	0.0201819	0.71674	2.63398	0	0	Olfactory	Secreted Signaling	SEMA3	Sema3c	NRP1_NRP2	NN-neuron
MOB Dopa-Gaba	Astro-OLF NN	SEMA3C_NRP2_PLXNA2	6577	0.00858607	0.716588	2.44046	1.22914e-28	5.23491e-27	Olfactory	Secreted Signaling	SEMA3	Sema3c	NRP2_PLXNA2	NN-neuron
MOB Dopa-Gaba	Astro-OLF NN	SEMA3D_NRP2_PLXNA2	6577	0.0146132	0.595256	2.22947	3.41832e-25	1.30311e-23	Olfactory	Secreted Signaling	SEMA3	Sema3d	NRP2_PLXNA2	NN-neuron
MOB Dopa-Gaba	Astro-OLF NN	SEMA3D_NRP2_PLXNA1	6577	0.00622004	0.58218	2.22536	1.32093e-13	3.16467e-12	Olfactory	Secreted Signaling	SEMA3	Sema3d	NRP2_PLXNA1	NN-neuron
MOB Dopa-Gaba	Astro-OLF NN	SEMA3C_NRP2_PLXNA1	6577	0.00346321	0.698951	2.27982	3.06638e-12	6.79247e-11	Olfactory	Secreted Signaling	SEMA3	Sema3c	NRP2_PLXNA1	NN-neuron
Astro-OLF NN	MOB Eomes Ms4a15 Glut	WNT3_FZD10_LRP6	12321	0.0143023	0.433082	2.16431	0	0	Olfactory	Secreted Signaling	WNT	Wnt3	FZD10_LRP6	NN-neuron
MOB Eomes Ms4a15 Glut	Astro-OLF NN	SEMA3C_NRP2_PLXNA4	12321	0.0047615	0.603035	2.01676	3.53234e-07	5.35864e-06	Olfactory	Secreted Signaling	SEMA3	Sema3c	NRP2_PLXNA4	NN-neuron
Astro-OLF NN	MOB Meis2 Gaba	TNC_ITGA8_ITGB1	7440	0.0477764	0.460349	3.09103	0	0	Olfactory	ECM-Receptor	TENASCIN	Tnc	ITGA8_ITGB1	NN-neuron
Astro-OLF NN	MOB Meis2 Gaba	TNC_SDC4	7440	0.046034	0.457661	2.91496	0	0	Olfactory	ECM-Receptor	TENASCIN	Tnc	Sdc4	NN-neuron
Astro-OLF NN	MOB Meis2 Gaba	TNR_ITGA8_ITGB1	7440	0.108456	0.494892	2.61499	0	0	Olfactory	ECM-Receptor	TENASCIN	Tnr	ITGA8_ITGB1	NN-neuron
Astro-OLF NN	MOB Meis2 Gaba	TNR_SDC4	7440	0.103862	0.489247	2.55412	0	0	Olfactory	ECM-Receptor	TENASCIN	Tnr	Sdc4	NN-neuron
Astro-OLF NN	MOB Meis2 Gaba	SEMA5A_PLXNA3	7440	0.193951	0.898118	2.39839	0	0	Olfactory	Cell-Cell Contact	SEMA5	Sema5a	Plxna3	NN-neuron
Astro-OLF NN	MOB Meis2 Gaba	SEMA5A_PLXNA1	7440	0.18561	0.849866	2.30972	0	0	Olfactory	Cell-Cell Contact	SEMA5	Sema5a	Plxna1	NN-neuron
Astro-OLF NN	MOB Meis2 Gaba	COL9A1_ITGA11_ITGB1	7440	0.0243242	0.70121	2.23007	0	0	Olfactory	ECM-Receptor	COLLAGEN	Col9a1	ITGA11_ITGB1	NN-neuron
Astro-OLF NN	MOB Meis2 Gaba	CXCL5_ACKR1	7440	0.120969	0.838306	2.21548	0	0	Olfactory	Secreted Signaling	CXCL	Cxcl5	Ackr1	NN-neuron
Astro-OLF NN	MOB Meis2 Gaba	RELN_ITGA3_ITGB1	7440	0.0648612	0.915995	2.19516	0	0	Olfactory	ECM-Receptor	RELN	Reln	ITGA3_ITGB1	NN-neuron
Astro-OLF NN	MOB Meis2 Gaba	COL9A1_ITGA3_ITGB1	7440	0.098291	0.922984	2.16658	0	0	Olfactory	ECM-Receptor	COLLAGEN	Col9a1	ITGA3_ITGB1	NN-neuron
Astro-OLF NN	MOB Meis2 Gaba	LAMA3_ITGA3_ITGB1	7440	0.0160651	0.666263	2.06886	0	0	Olfactory	ECM-Receptor	LAMININ	Lama3	ITGA3_ITGB1	NN-neuron
Astro-OLF NN	MOB Meis2 Gaba	BTC_ERBB4	7440	1.15323	0.648118	2.06882	0	0	Olfactory	Secreted Signaling	EGF	Btc	Erbb4	NN-neuron
Astro-OLF NN	MOB Meis2 Gaba	SEMA6B_PLXNA2	7440	0.148958	0.888575	2.03081	0	0	Olfactory	Cell-Cell Contact	SEMA6	Sema6b	Plxna2	NN-neuron
Astro-OLF NN	MOB Meis2 Gaba	WNT6_FZD3_LRP6	7440	0.0260417	0.474194	2.07958	4.48416e-44	2.69203e-42	Olfactory	Secreted Signaling	WNT	Wnt6	FZD3_LRP6	NN-neuron
Astro-OLF NN	MOB Meis2 Gaba	COL9A1_ITGAV_ITGB8	7440	0.0234526	0.625806	2.9073	3.20472e-39	1.74976e-37	Olfactory	ECM-Receptor	COLLAGEN	Col9a1	ITGAV_ITGB8	NN-neuron
Astro-OLF NN	MOB Meis2 Gaba	COL9A1_SDC4	7440	0.0231987	0.47379	2.20224	3.54584e-26	1.39393e-24	Olfactory	ECM-Receptor	COLLAGEN	Col9a1	Sdc4	NN-neuron
Astro-OLF NN	MOB Meis2 Gaba	LAMA3_ITGAV_ITGB8	7440	0.00339995	0.436828	2.52064	2.32099e-11	4.87381e-10	Olfactory	ECM-Receptor	LAMININ	Lama3	ITGAV_ITGB8	NN-neuron
MOB Meis2 Gaba	Astro-OLF NN	TGFB3_ACVR1C_TGFBR2	7440	0.0155591	0.633065	2.40146	0	0	Olfactory	Secreted Signaling	TGFb	Tgfb3	ACVR1C_TGFbR2	NN-neuron
MOB Meis2 Gaba	Astro-OLF NN	WNT2B_FZD1_LRP6	7440	0.0281551	0.478226	2.13767	0	0	Olfactory	Secreted Signaling	WNT	Wnt2b	FZD1_LRP6	NN-neuron
MOB Meis2 Gaba	Astro-OLF NN	SEMA3C_NRP1_NRP2	7440	0.0412484	0.711828	2.19999	1.05093e-39	5.80296e-38	Olfactory	Secreted Signaling	SEMA3	Sema3c	NRP1_NRP2	NN-neuron
MOB Meis2 Gaba	Astro-OLF NN	SEMA3C_NRP2_PLXNA2	7440	0.0183659	0.714113	2.13575	1.68087e-17	4.81889e-16	Olfactory	Secreted Signaling	SEMA3	Sema3c	NRP2_PLXNA2	NN-neuron
MOB Meis2 Gaba	Astro-OLF NN	TGFB2_ACVR1C_TGFBR2	7440	0.00365567	0.513172	2.58169	7.59698e-17	2.11409e-15	Olfactory	Secreted Signaling	TGFb	Tgfb2	ACVR1C_TGFbR2	NN-neuron
MOB Meis2 Gaba	Astro-OLF NN	SEMA3C_NRP2_PLXNA1	7440	0.00794959	0.695699	2.09741	9.77303e-06	0.000125459	Olfactory	Secreted Signaling	SEMA3	Sema3c	NRP2_PLXNA1	NN-neuron
Astro-OLF NN	MOB-STR-CTX Inh IMN	COL4A3_ITGAV_ITGB8	10611	0.00566567	0.586278	8.65116	0	0	Olfactory	ECM-Receptor	COLLAGEN	Col4a3	ITGAV_ITGB8	NN-neuron
Astro-OLF NN	MOB-STR-CTX Inh IMN	EFNB1_EPHB1	10611	0.403975	0.986806	4.70891	0	0	Olfactory	Cell-Cell Contact	EPHB	Efnb1	Ephb1	NN-neuron
Astro-OLF NN	MOB-STR-CTX Inh IMN	FGF10_FGFR1	10611	0.00453986	0.499764	4.33937	0	0	Olfactory	Secreted Signaling	FGF	Fgf10	Fgfr1	NN-neuron
Astro-OLF NN	MOB-STR-CTX Inh IMN	EFNB1_EPHB2	10611	0.320762	0.994063	4.28695	0	0	Olfactory	Cell-Cell Contact	EPHB	Efnb1	Ephb2	NN-neuron
Astro-OLF NN	MOB-STR-CTX Inh IMN	FGF10_FGFR2	10611	0.10602	0.543116	4.22573	0	0	Olfactory	Secreted Signaling	FGF	Fgf10	Fgfr2	NN-neuron
Astro-OLF NN	MOB-STR-CTX Inh IMN	INHBABB_ACVR1B_ACVR2B	10611	0.0163381	0.984733	3.91521	0	0	Olfactory	Secreted Signaling	ACTIVIN	Activin AB	ACVR1B_ACVR2B	NN-neuron
Astro-OLF NN	MOB-STR-CTX Inh IMN	BMP6_BMPR1A_ACVR2B	10611	0.107643	0.981811	3.79516	0	0	Olfactory	Secreted Signaling	BMP	Bmp6	BMPR1A_ACVR2B	NN-neuron
Astro-OLF NN	MOB-STR-CTX Inh IMN	BMP6_BMPR1A_BMPR2	10611	0.38458	0.981811	3.606	0	0	Olfactory	Secreted Signaling	BMP	Bmp6	BMPR1A_BMPR2	NN-neuron
Astro-OLF NN	MOB-STR-CTX Inh IMN	BMP6_ACVR1_ACVR2B	10611	0.134692	0.981906	3.55078	0	0	Olfactory	Secreted Signaling	BMP	Bmp6	ACVR1_ACVR2B	NN-neuron
Astro-OLF NN	MOB-STR-CTX Inh IMN	BMP6_BMPR1A_ACVR2A	10611	0.0842382	0.977382	3.52803	0	0	Olfactory	Secreted Signaling	BMP	Bmp6	BMPR1A_ACVR2A	NN-neuron
Astro-OLF NN	MOB-STR-CTX Inh IMN	INHBABB_ACVR1B_ACVR2A	10611	0.0120898	0.979832	3.47245	0	0	Olfactory	Secreted Signaling	ACTIVIN	Activin AB	ACVR1B_ACVR2A	NN-neuron
Astro-OLF NN	MOB-STR-CTX Inh IMN	DLL1_NOTCH1	10611	0.0245822	0.731976	3.42414	0	0	Olfactory	Cell-Cell Contact	NOTCH	Dll1	Notch1	NN-neuron
Astro-OLF NN	MOB-STR-CTX Inh IMN	BMP6_ACVR1_ACVR2A	10611	0.102102	0.977382	3.4229	0	0	Olfactory	Secreted Signaling	BMP	Bmp6	ACVR1_ACVR2A	NN-neuron
Astro-OLF NN	MOB-STR-CTX Inh IMN	BMP6_ACVR1_BMPR2	10611	0.474641	0.981906	3.27221	0	0	Olfactory	Secreted Signaling	BMP	Bmp6	ACVR1_BMPR2	NN-neuron
Astro-OLF NN	MOB-STR-CTX Inh IMN	EFNB1_EPHB3	10611	0.0144857	0.418057	2.98947	0	0	Olfactory	Cell-Cell Contact	EPHB	Efnb1	Ephb3	NN-neuron
Astro-OLF NN	MOB-STR-CTX Inh IMN	IGF1_IGF1R	10611	0.123979	0.624541	2.75078	0	0	Olfactory	Secreted Signaling	IGF	Igf1	Igf1r	NN-neuron
Astro-OLF NN	MOB-STR-CTX Inh IMN	DLL1_NOTCH2	10611	0.0239968	0.7676	2.74216	0	0	Olfactory	Cell-Cell Contact	NOTCH	Dll1	Notch2	NN-neuron
Astro-OLF NN	MOB-STR-CTX Inh IMN	POMC_MC1R	10611	0.00369302	0.571388	2.67408	0	0	Olfactory	Secreted Signaling	MELANOCORTIN	Pomc	Mc1r	NN-neuron
Astro-OLF NN	MOB-STR-CTX Inh IMN	INHABA_ACVR2A	10611	0.00566976	0.406277	2.62456	0	0	Olfactory	Secreted Signaling	ACTIVIN	Inhibin A	Acvr2a	NN-neuron
Astro-OLF NN	MOB-STR-CTX Inh IMN	EFNB1_EPHA4	10611	0.348812	0.992366	2.48492	0	0	Olfactory	Cell-Cell Contact	EPHB	Efnb1	Epha4	NN-neuron
Astro-OLF NN	MOB-STR-CTX Inh IMN	EFNB3_EPHB1	10611	0.102921	0.921402	2.27867	0	0	Olfactory	Cell-Cell Contact	EPHB	Efnb3	Ephb1	NN-neuron
Astro-OLF NN	MOB-STR-CTX Inh IMN	COL4A1_SDC1	10611	0.00959087	0.540665	2.22325	0	0	Olfactory	ECM-Receptor	COLLAGEN	Col4a1	Sdc1	NN-neuron
Astro-OLF NN	MOB-STR-CTX Inh IMN	SEMA3C_NRP2_PLXNA4	10611	0.221407	0.912072	2.20893	0	0	Olfactory	Secreted Signaling	SEMA3	Sema3c	NRP2_PLXNA4	NN-neuron
Astro-OLF NN	MOB-STR-CTX Inh IMN	INHBA_ACVR1B_ACVR2B	10611	0.0762066	0.995759	2.20873	0	0	Olfactory	Secreted Signaling	ACTIVIN	Inhba	ACVR1B_ACVR2B	NN-neuron
Astro-OLF NN	MOB-STR-CTX Inh IMN	INHBA_ACVR1B_ACVR2A	10611	0.056475	0.99133	2.00436	0	0	Olfactory	Secreted Signaling	ACTIVIN	Inhba	ACVR1B_ACVR2A	NN-neuron
Astro-OLF NN	MOB-STR-CTX Inh IMN	COL4A1_ITGA10_ITGB1	10611	0.00740659	0.466309	2.02418	2.61062e-42	1.51597e-40	Olfactory	ECM-Receptor	COLLAGEN	Col4a1	ITGA10_ITGB1	NN-neuron
Astro-OLF NN	MOB-STR-CTX Inh IMN	WNT9A_FZD2_LRP6	10611	0.00280089	0.414758	2.01043	4.07104e-17	1.14869e-15	Olfactory	Secreted Signaling	WNT	Wnt9a	FZD2_LRP6	NN-neuron
MOB-STR-CTX Inh IMN	Astro-OLF NN	EDA_EDAR	10611	0.0641955	0.807558	7.00233	0	0	Olfactory	Secreted Signaling	EDA	Eda	Edar	NN-neuron
MOB-STR-CTX Inh IMN	Astro-OLF NN	EFNB1_EPHB2	10611	0.0613009	0.892659	6.8072	0	0	Olfactory	Cell-Cell Contact	EPHB	Efnb1	Ephb2	NN-neuron
MOB-STR-CTX Inh IMN	Astro-OLF NN	COL6A3_ITGA2_ITGB1	10611	0.0036711	0.445387	6.46854	0	0	Olfactory	ECM-Receptor	COLLAGEN	Col6a3	ITGA2_ITGB1	NN-neuron
MOB-STR-CTX Inh IMN	Astro-OLF NN	EFNB2_EPHB2	10611	0.146401	0.948073	5.86242	0	0	Olfactory	Cell-Cell Contact	EPHB	Efnb2	Ephb2	NN-neuron
MOB-STR-CTX Inh IMN	Astro-OLF NN	EFNB3_EPHB2	10611	0.0865042	0.948167	4.75613	0	0	Olfactory	Cell-Cell Contact	EPHB	Efnb3	Ephb2	NN-neuron
MOB-STR-CTX Inh IMN	Astro-OLF NN	SEMA6B_PLXNA4	10611	0.135834	0.941759	4.4628	0	0	Olfactory	Cell-Cell Contact	SEMA6	Sema6b	Plxna4	NN-neuron
MOB-STR-CTX Inh IMN	Astro-OLF NN	LAMC1_ITGA2_ITGB1	10611	0.0216296	0.887475	4.42629	0	0	Olfactory	ECM-Receptor	LAMININ	Lamc1	ITGA2_ITGB1	NN-neuron
MOB-STR-CTX Inh IMN	Astro-OLF NN	SEMA7A_PLXNC1	10611	0.200504	0.962774	4.38701	0	0	Olfactory	Cell-Cell Contact	SEMA7	Sema7a	Plxnc1	NN-neuron
MOB-STR-CTX Inh IMN	Astro-OLF NN	COL9A3_ITGA2_ITGB1	10611	0.0075841	0.735652	4.21619	0	0	Olfactory	ECM-Receptor	COLLAGEN	Col9a3	ITGA2_ITGB1	NN-neuron
MOB-STR-CTX Inh IMN	Astro-OLF NN	COL4A1_ITGA2_ITGB1	10611	0.00800075	0.719442	3.632	0	0	Olfactory	ECM-Receptor	COLLAGEN	Col4a1	ITGA2_ITGB1	NN-neuron
MOB-STR-CTX Inh IMN	Astro-OLF NN	LAMB1_ITGA2_ITGB1	10611	0.00910483	0.608896	3.04742	0	0	Olfactory	ECM-Receptor	LAMININ	Lamb1	ITGA2_ITGB1	NN-neuron
MOB-STR-CTX Inh IMN	Astro-OLF NN	EFNA5_EPHB2	10611	0.0390593	0.810574	2.78027	0	0	Olfactory	Cell-Cell Contact	EPHA	Efna5	Ephb2	NN-neuron
MOB-STR-CTX Inh IMN	Astro-OLF NN	SEMA6B_PLXNA2	10611	0.182224	0.944397	2.61858	0	0	Olfactory	Cell-Cell Contact	SEMA6	Sema6b	Plxna2	NN-neuron
MOB-STR-CTX Inh IMN	Astro-OLF NN	COL4A2_ITGA2_ITGB1	10611	0.00597763	0.646876	2.55163	0	0	Olfactory	ECM-Receptor	COLLAGEN	Col4a2	ITGA2_ITGB1	NN-neuron
MOB-STR-CTX Inh IMN	Astro-OLF NN	SEMA6A_PLXNA4	10611	0.732196	0.983319	2.22577	0	0	Olfactory	Cell-Cell Contact	SEMA6	Sema6a	Plxna4	NN-neuron
MOB-STR-CTX Inh IMN	Astro-OLF NN	COL6A1_ITGA2_ITGB1	10611	0.00394237	0.477146	2.56185	2.92719e-32	1.37085e-30	Olfactory	ECM-Receptor	COLLAGEN	Col6a1	ITGA2_ITGB1	NN-neuron
MOB-STR-CTX Inh IMN	Astro-OLF NN	LAMA2_ITGA2_ITGB1	10611	0.0154675	0.400716	3.62321	1.37605e-31	6.34853e-30	Olfactory	ECM-Receptor	LAMININ	Lama2	ITGA2_ITGB1	NN-neuron
Astro-OLF NN	MOB-out Frmd7 Gaba	CCK_CCKBR	15613	0.175919	0.818485	5.49434	0	0	Olfactory	Secreted Signaling	CCK	Cck	Cckbr	NN-neuron
Astro-OLF NN	MOB-out Frmd7 Gaba	TNC_ITGA9_ITGB1	15613	0.102923	0.747646	5.21514	0	0	Olfactory	ECM-Receptor	TENASCIN	Tnc	ITGA9_ITGB1	NN-neuron
Astro-OLF NN	MOB-out Frmd7 Gaba	TNC_SDC1	15613	0.22998	0.913726	4.94632	0	0	Olfactory	ECM-Receptor	TENASCIN	Tnc	Sdc1	NN-neuron
Astro-OLF NN	MOB-out Frmd7 Gaba	CXCL5_ACKR1	15613	0.11055	0.923974	4.23496	0	0	Olfactory	Secreted Signaling	CXCL	Cxcl5	Ackr1	NN-neuron
Astro-OLF NN	MOB-out Frmd7 Gaba	SEMA3A_NRP1_PLXNA1	15613	0.0325921	0.765772	4.23301	0	0	Olfactory	Secreted Signaling	SEMA3	Sema3a	NRP1_PLXNA1	NN-neuron
Astro-OLF NN	MOB-out Frmd7 Gaba	SEMA3A_NRP1_PLXNA3	15613	0.0295941	0.786332	4.1901	0	0	Olfactory	Secreted Signaling	SEMA3	Sema3a	NRP1_PLXNA3	NN-neuron
Astro-OLF NN	MOB-out Frmd7 Gaba	TNR_ITGA9_ITGB1	15613	0.22408	0.780696	4.14204	0	0	Olfactory	ECM-Receptor	TENASCIN	Tnr	ITGA9_ITGB1	NN-neuron
Astro-OLF NN	MOB-out Frmd7 Gaba	SEMA3A_NRP1_PLXNA2	15613	0.0600313	0.818485	3.91623	0	0	Olfactory	Secreted Signaling	SEMA3	Sema3a	NRP1_PLXNA2	NN-neuron
Astro-OLF NN	MOB-out Frmd7 Gaba	SEMA5A_PLXNA1	15613	0.22122	0.877666	3.91216	0	0	Olfactory	Cell-Cell Contact	SEMA5	Sema5a	Plxna1	NN-neuron
Astro-OLF NN	MOB-out Frmd7 Gaba	TNR_SDC1	15613	0.482983	0.953564	3.90344	0	0	Olfactory	ECM-Receptor	TENASCIN	Tnr	Sdc1	NN-neuron
Astro-OLF NN	MOB-out Frmd7 Gaba	BTC_EGFR	15613	0.00847925	0.474733	3.71743	0	0	Olfactory	Secreted Signaling	EGF	Btc	Egfr	NN-neuron
Astro-OLF NN	MOB-out Frmd7 Gaba	SEMA5A_PLXNA3	15613	0.210498	0.901492	3.71098	0	0	Olfactory	Cell-Cell Contact	SEMA5	Sema5a	Plxna3	NN-neuron
Astro-OLF NN	MOB-out Frmd7 Gaba	COL9A1_ITGA10_ITGB1	15613	0.0104861	0.654903	3.67783	0	0	Olfactory	ECM-Receptor	COLLAGEN	Col9a1	ITGA10_ITGB1	NN-neuron
Astro-OLF NN	MOB-out Frmd7 Gaba	COL9A1_ITGA9_ITGB1	15613	0.0522655	0.763594	3.63279	0	0	Olfactory	ECM-Receptor	COLLAGEN	Col9a1	ITGA9_ITGB1	NN-neuron
Astro-OLF NN	MOB-out Frmd7 Gaba	COL9A1_SDC1	15613	0.116541	0.932812	3.41331	0	0	Olfactory	ECM-Receptor	COLLAGEN	Col9a1	Sdc1	NN-neuron
Astro-OLF NN	MOB-out Frmd7 Gaba	COL9A1_ITGAV_ITGB8	15613	0.0264756	0.881445	3.40203	0	0	Olfactory	ECM-Receptor	COLLAGEN	Col9a1	ITGAV_ITGB8	NN-neuron
Astro-OLF NN	MOB-out Frmd7 Gaba	SEMA3A_NRP1_PLXNA4	15613	1.00584	0.867034	3.32366	0	0	Olfactory	Secreted Signaling	SEMA3	Sema3a	NRP1_PLXNA4	NN-neuron
Astro-OLF NN	MOB-out Frmd7 Gaba	COL9A1_ITGA1_ITGB1	15613	0.0126032	0.481394	3.32205	0	0	Olfactory	ECM-Receptor	COLLAGEN	Col9a1	ITGA1_ITGB1	NN-neuron
Astro-OLF NN	MOB-out Frmd7 Gaba	COL9A1_ITGA11_ITGB1	15613	0.00783617	0.51598	3.29642	0	0	Olfactory	ECM-Receptor	COLLAGEN	Col9a1	ITGA11_ITGB1	NN-neuron
Astro-OLF NN	MOB-out Frmd7 Gaba	LAMA3_ITGA9_ITGB1	15613	0.00878462	0.58067	3.18961	0	0	Olfactory	ECM-Receptor	LAMININ	Lama3	ITGA9_ITGB1	NN-neuron
Astro-OLF NN	MOB-out Frmd7 Gaba	LAMA3_ITGAV_ITGB8	15613	0.00440689	0.672581	3.13595	0	0	Olfactory	ECM-Receptor	LAMININ	Lama3	ITGAV_ITGB8	NN-neuron
Astro-OLF NN	MOB-out Frmd7 Gaba	WNT6_FZD3_LRP6	15613	0.0226489	0.534426	3.11342	0	0	Olfactory	Secreted Signaling	WNT	Wnt6	FZD3_LRP6	NN-neuron
Astro-OLF NN	MOB-out Frmd7 Gaba	BTC_ERBB4	15613	0.283083	0.732018	3.07132	0	0	Olfactory	Secreted Signaling	EGF	Btc	Erbb4	NN-neuron
Astro-OLF NN	MOB-out Frmd7 Gaba	LAMA3_ITGA6_ITGB1	15613	0.00541945	0.704285	2.94835	0	0	Olfactory	ECM-Receptor	LAMININ	Lama3	ITGA6_ITGB1	NN-neuron
Astro-OLF NN	MOB-out Frmd7 Gaba	GDF10_ACVR1B_ACVR2A	15613	0.0129861	0.80702	2.81107	0	0	Olfactory	Secreted Signaling	GDF	Gdf10	ACVR1B_ACVR2A	NN-neuron
Astro-OLF NN	MOB-out Frmd7 Gaba	LAMA3_DAG1	15613	0.0343022	0.744892	2.8056	0	0	Olfactory	ECM-Receptor	LAMININ	Lama3	Dag1	NN-neuron
Astro-OLF NN	MOB-out Frmd7 Gaba	SEMA6B_PLXNA2	15613	0.0829287	0.864728	2.72893	0	0	Olfactory	Cell-Cell Contact	SEMA6	Sema6b	Plxna2	NN-neuron
Astro-OLF NN	MOB-out Frmd7 Gaba	LAMA3_SV2A	15613	0.142477	0.74502	2.62288	0	0	Olfactory	ECM-Receptor	LAMININ	Lama3	Sv2a	NN-neuron
Astro-OLF NN	MOB-out Frmd7 Gaba	COL4A6_ITGA9_ITGB1	15613	0.00573989	0.413566	2.44254	0	0	Olfactory	ECM-Receptor	COLLAGEN	Col4a6	ITGA9_ITGB1	NN-neuron
Astro-OLF NN	MOB-out Frmd7 Gaba	COL4A6_ITGAV_ITGB8	15613	0.00294957	0.481073	2.41941	0	0	Olfactory	ECM-Receptor	COLLAGEN	Col4a6	ITGAV_ITGB8	NN-neuron
Astro-OLF NN	MOB-out Frmd7 Gaba	NFASC_CNTN1_CNTNAP1	15613	0.210078	0.579005	2.31523	0	0	Olfactory	Cell-Cell Contact	CNTN	Nfasc	CNTN1_CNTNAP1	NN-neuron
Astro-OLF NN	MOB-out Frmd7 Gaba	COL4A6_SDC1	15613	0.0125563	0.505348	2.27026	0	0	Olfactory	ECM-Receptor	COLLAGEN	Col4a6	Sdc1	NN-neuron
Astro-OLF NN	MOB-out Frmd7 Gaba	EGF_EGFR	15613	0.0132861	0.573817	2.24593	0	0	Olfactory	Secreted Signaling	EGF	Egf	Egfr	NN-neuron
Astro-OLF NN	MOB-out Frmd7 Gaba	SEMA6B_PLXNA4	15613	1.04467	0.907513	2.23265	0	0	Olfactory	Cell-Cell Contact	SEMA6	Sema6b	Plxna4	NN-neuron
Astro-OLF NN	MOB-out Frmd7 Gaba	KITL_KIT	15613	0.0125224	0.414206	2.18839	0	0	Olfactory	Secreted Signaling	KIT	Kitl	Kit	NN-neuron
Astro-OLF NN	MOB-out Frmd7 Gaba	JAG1_NOTCH2	15613	0.023274	0.715878	2.15339	0	0	Olfactory	Cell-Cell Contact	NOTCH	Jag1	Notch2	NN-neuron
Astro-OLF NN	MOB-out Frmd7 Gaba	WNT5B_FZD3	15613	0.0353445	0.519695	2.10007	0	0	Olfactory	Secreted Signaling	ncWNT	Wnt5b	Fzd3	NN-neuron
Astro-OLF NN	MOB-out Frmd7 Gaba	COL9A3_ITGA10_ITGB1	15613	0.0162614	0.666048	2.0538	0	0	Olfactory	ECM-Receptor	COLLAGEN	Col9a3	ITGA10_ITGB1	NN-neuron
Astro-OLF NN	MOB-out Frmd7 Gaba	COL9A3_ITGA9_ITGB1	15613	0.0767248	0.777813	2.03997	0	0	Olfactory	ECM-Receptor	COLLAGEN	Col9a3	ITGA9_ITGB1	NN-neuron
Astro-OLF NN	MOB-out Frmd7 Gaba	NPY_NPY1R	15613	0.00622852	0.552424	2.21866	5.60519e-45	3.42066e-43	Olfactory	Secreted Signaling	NPY	Npy	Npy1r	NN-neuron
Astro-OLF NN	MOB-out Frmd7 Gaba	LAMA3_SV2C	15613	0.0056738	0.534298	2.45817	2.52234e-44	1.5233e-42	Olfactory	ECM-Receptor	LAMININ	Lama3	Sv2c	NN-neuron
Astro-OLF NN	MOB-out Frmd7 Gaba	NPY_GPR83	15613	0.00474908	0.505284	2.37071	3.23053e-32	1.51006e-30	Olfactory	Secreted Signaling	NPY	Npy	Gpr83	NN-neuron
MOB-out Frmd7 Gaba	Astro-OLF NN	TGFB3_ACVR1C_TGFBR2	15613	0.0310495	0.889579	3.04289	0	0	Olfactory	Secreted Signaling	TGFb	Tgfb3	ACVR1C_TGFbR2	NN-neuron
MOB-out Frmd7 Gaba	Astro-OLF NN	TGFB2_ACVR1C_TGFBR2	15613	0.00912756	0.459105	2.81385	0	0	Olfactory	Secreted Signaling	TGFb	Tgfb2	ACVR1C_TGFbR2	NN-neuron
MOB-out Frmd7 Gaba	Astro-OLF NN	SEMA3C_NRP1_NRP2	15613	0.0294685	0.747326	2.78076	0	0	Olfactory	Secreted Signaling	SEMA3	Sema3c	NRP1_NRP2	NN-neuron
MOB-out Frmd7 Gaba	Astro-OLF NN	WNT2B_FZD1_LRP6	15613	0.0247456	0.44226	2.70017	0	0	Olfactory	Secreted Signaling	WNT	Wnt2b	FZD1_LRP6	NN-neuron
MOB-out Frmd7 Gaba	Astro-OLF NN	WNT7A_FZD1_LRP6	15613	0.0710151	0.735157	2.68438	0	0	Olfactory	Secreted Signaling	WNT	Wnt7a	FZD1_LRP6	NN-neuron
MOB-out Frmd7 Gaba	Astro-OLF NN	WNT10A_FZD1_LRP6	15613	0.0364833	0.452572	2.59151	0	0	Olfactory	Secreted Signaling	WNT	Wnt10a	FZD1_LRP6	NN-neuron
MOB-out Frmd7 Gaba	Astro-OLF NN	LAMB3_CD44	15613	0.00837161	0.585474	2.56039	0	0	Olfactory	ECM-Receptor	LAMININ	Lamb3	Cd44	NN-neuron
MOB-out Frmd7 Gaba	Astro-OLF NN	LAMB1_CD44	15613	0.00980034	0.59143	2.53609	0	0	Olfactory	ECM-Receptor	LAMININ	Lamb1	Cd44	NN-neuron
MOB-out Frmd7 Gaba	Astro-OLF NN	COL6A1_CD44	15613	0.00875897	0.632294	2.53107	0	0	Olfactory	ECM-Receptor	COLLAGEN	Col6a1	Cd44	NN-neuron
MOB-out Frmd7 Gaba	Astro-OLF NN	WNT5A_FZD1	15613	0.0686056	0.588292	2.52376	0	0	Olfactory	Secreted Signaling	ncWNT	Wnt5a	Fzd1	NN-neuron
MOB-out Frmd7 Gaba	Astro-OLF NN	VEGFA_VEGFR1	15613	0.00510633	0.428361	2.36156	0	0	Olfactory	Secreted Signaling	VEGF	Vegfa	Flt1	NN-neuron
MOB-out Frmd7 Gaba	Astro-OLF NN	LAMC1_CD44	15613	0.00602051	0.58842	2.32917	0	0	Olfactory	ECM-Receptor	LAMININ	Lamc1	Cd44	NN-neuron
MOB-out Frmd7 Gaba	Astro-OLF NN	VEGFB_VEGFR1	15613	0.00619598	0.443541	2.31789	0	0	Olfactory	Secreted Signaling	VEGF	Vegfb	Flt1	NN-neuron
MOB-out Frmd7 Gaba	Astro-OLF NN	SEMA3C_NRP2_PLXNA2	15613	0.011536	0.74803	2.16224	0	0	Olfactory	Secreted Signaling	SEMA3	Sema3c	NRP2_PLXNA2	NN-neuron
MOB-out Frmd7 Gaba	Astro-OLF NN	CD46_JAG1	15613	0.106005	0.982194	2.14428	0	0	Olfactory	Cell-Cell Contact	CD46	Cd46	Jag1	NN-neuron
MOB-out Frmd7 Gaba	Astro-OLF NN	EFNA2_EPHA5	15613	0.294816	0.814001	2.02252	0	0	Olfactory	Cell-Cell Contact	EPHA	Efna2	Epha5	NN-neuron
MOB-out Frmd7 Gaba	Astro-OLF NN	TRH_TRHR	15613	0.0248473	0.446679	2.38236	1.52321e-42	8.91147e-41	Olfactory	Secreted Signaling	TRH	Trh	Trhr	NN-neuron
Astro-OLF NN	Microglia NN	WNT7A_FZD3_LRP6	2458	0.119482	0.745321	2.0632	6.09945e-25	2.30462e-23	Olfactory	Secreted Signaling	WNT	Wnt7a	FZD3_LRP6	NN-NN
Astro-OLF NN	Microglia NN	EFNA2_EPHA3	2458	0.00900436	0.521562	2.06577	9.55202e-20	3.00768e-18	Olfactory	Cell-Cell Contact	EPHA	Efna2	Epha3	NN-NN
Astro-OLF NN	Microglia NN	WNT7B_FZD3_LRP6	2458	0.041507	0.735964	2.22456	9.04881e-19	2.74058e-17	Olfactory	Secreted Signaling	WNT	Wnt7b	FZD3_LRP6	NN-NN
Astro-OLF NN	Microglia NN	WNT3_FZD3_LRP6	2458	0.00609386	0.529699	2.84564	9.84659e-15	2.49791e-13	Olfactory	Secreted Signaling	WNT	Wnt3	FZD3_LRP6	NN-NN
Astro-OLF NN	Microglia NN	ANGPTL2_ITGA5_ITGB1	2458	0.00718771	0.478031	2.13561	1.89829e-10	3.77579e-09	Olfactory	Secreted Signaling	ANGPTL	Angptl2	ITGA5_ITGB1	NN-NN
Microglia NN	Astro-OLF NN	LAMB2_DAG1	2458	0.0877011	0.515867	2.123	6.15233e-25	2.32363e-23	Olfactory	ECM-Receptor	LAMININ	Lamb2	Dag1	NN-NN
Microglia NN	Astro-OLF NN	MDK_SDC4	2458	0.0574644	0.418226	2.03214	7.70298e-24	2.81323e-22	Olfactory	Secreted Signaling	MK	Mdk	Sdc4	NN-NN
Microglia NN	Astro-OLF NN	LAMB2_ITGAV_ITGB8	2458	0.0901047	0.513426	2.13267	2.75811e-22	9.54116e-21	Olfactory	ECM-Receptor	LAMININ	Lamb2	ITGAV_ITGB8	NN-NN
Microglia NN	Astro-OLF NN	LAMB2_ITGA6_ITGB1	2458	0.0693683	0.51546	2.19944	3.20482e-19	9.87712e-18	Olfactory	ECM-Receptor	LAMININ	Lamb2	ITGA6_ITGB1	NN-NN
Microglia NN	Astro-OLF NN	LAMB2_ITGA7_ITGB1	2458	0.00595228	0.447925	2.55498	7.64991e-16	2.04029e-14	Olfactory	ECM-Receptor	LAMININ	Lamb2	ITGA7_ITGB1	NN-NN
Microglia NN	Astro-OLF NN	LAMB2_ITGA1_ITGB1	2458	0.0161108	0.513019	2.13453	3.26207e-14	8.05177e-13	Olfactory	ECM-Receptor	LAMININ	Lamb2	ITGA1_ITGB1	NN-NN
Microglia NN	Astro-OLF NN	EFNA5_EPHA3	2458	0.0164129	0.579333	2.24428	5.81637e-08	9.48845e-07	Olfactory	Cell-Cell Contact	EPHA	Efna5	Epha3	NN-NN
Astro-OLF NN	OEG NN	EFNA1_EPHA7	3301	0.0236423	0.422296	6.83904	0	0	Olfactory	Cell-Cell Contact	EPHA	Efna1	Epha7	NN-NN
Astro-OLF NN	OEG NN	WNT6_FZD1_LRP5	3301	0.00906998	0.589518	6.05675	0	0	Olfactory	Secreted Signaling	WNT	Wnt6	FZD1_LRP5	NN-NN
Astro-OLF NN	OEG NN	EFNA1_EPHA5	3301	0.00748761	0.420782	5.83401	0	0	Olfactory	Cell-Cell Contact	EPHA	Efna1	Epha5	NN-NN
Astro-OLF NN	OEG NN	TNC_SDC1	3301	0.0888945	0.513481	5.65458	0	0	Olfactory	ECM-Receptor	TENASCIN	Tnc	Sdc1	NN-NN
Astro-OLF NN	OEG NN	IGF1_IGF1R	3301	0.119286	0.526204	5.48121	0	0	Olfactory	Secreted Signaling	IGF	Igf1	Igf1r	NN-NN
Astro-OLF NN	OEG NN	TNR_SDC1	3301	0.224476	0.512572	5.45273	0	0	Olfactory	ECM-Receptor	TENASCIN	Tnr	Sdc1	NN-NN
Astro-OLF NN	OEG NN	WNT6_FZD6_LRP5	3301	0.0122137	0.604968	5.14028	0	0	Olfactory	Secreted Signaling	WNT	Wnt6	FZD6_LRP5	NN-NN
Astro-OLF NN	OEG NN	COL9A1_SDC1	3301	0.034899	0.511663	3.66853	0	0	Olfactory	ECM-Receptor	COLLAGEN	Col9a1	Sdc1	NN-NN
Astro-OLF NN	OEG NN	TNC_SDC4	3301	1.43602	0.993335	3.56328	0	0	Olfactory	ECM-Receptor	TENASCIN	Tnc	Sdc4	NN-NN
Astro-OLF NN	OEG NN	CD70_CD27	3301	0.00270591	0.426537	3.52239	0	0	Olfactory	Secreted Signaling	CD70	Cd70	Cd27	NN-NN
Astro-OLF NN	OEG NN	SEMA5A_PLXNA3	3301	0.149391	0.717055	3.33781	0	0	Olfactory	Cell-Cell Contact	SEMA5	Sema5a	Plxna3	NN-NN
Astro-OLF NN	OEG NN	SEMA5A_PLXNA1	3301	0.156426	0.736141	3.26573	0	0	Olfactory	Cell-Cell Contact	SEMA5	Sema5a	Plxna1	NN-NN
Astro-OLF NN	OEG NN	LAMA3_ITGA6_ITGB4	3301	0.0587381	0.866101	3.07942	0	0	Olfactory	ECM-Receptor	LAMININ	Lama3	ITGA6_ITGB4	NN-NN
Astro-OLF NN	OEG NN	SEMA6B_PLXNA4	3301	0.0248154	0.675553	3.03187	0	0	Olfactory	Cell-Cell Contact	SEMA6	Sema6b	Plxna4	NN-NN
Astro-OLF NN	OEG NN	BTC_ERBB4	3301	0.0305597	0.817934	3.02506	0	0	Olfactory	Secreted Signaling	EGF	Btc	Erbb4	NN-NN
Astro-OLF NN	OEG NN	GDF10_ACVR1B_ACVR2A	3301	0.00850345	0.851863	2.84094	0	0	Olfactory	Secreted Signaling	GDF	Gdf10	ACVR1B_ACVR2A	NN-NN
Astro-OLF NN	OEG NN	PDGFD_PDGFRB	3301	0.236546	0.780975	2.78321	0	0	Olfactory	Secreted Signaling	PDGF	Pdgfd	Pdgfrb	NN-NN
Astro-OLF NN	OEG NN	LAMA3_DAG1	3301	0.187907	0.881854	2.77126	0	0	Olfactory	ECM-Receptor	LAMININ	Lama3	Dag1	NN-NN
Astro-OLF NN	OEG NN	WNT5B_FZD1	3301	0.011748	0.646774	2.76339	0	0	Olfactory	Secreted Signaling	ncWNT	Wnt5b	Fzd1	NN-NN
Astro-OLF NN	OEG NN	TNR_SDC4	3301	2.32755	0.997576	2.76027	0	0	Olfactory	ECM-Receptor	TENASCIN	Tnr	Sdc4	NN-NN
Astro-OLF NN	OEG NN	NRG2_ERBB2_ERBB4	3301	0.0493364	0.838837	2.67112	0	0	Olfactory	Secreted Signaling	NRG	Nrg2	ERBB2_ERBB4	NN-NN
Astro-OLF NN	OEG NN	NRG2_ERBB4	3301	0.492117	0.997879	2.65082	0	0	Olfactory	Secreted Signaling	NRG	Nrg2	Erbb4	NN-NN
Astro-OLF NN	OEG NN	SEMA6B_PLXNA2	3301	0.300196	0.970918	2.64228	0	0	Olfactory	Cell-Cell Contact	SEMA6	Sema6b	Plxna2	NN-NN
Astro-OLF NN	OEG NN	COL9A1_SDC4	3301	0.820576	0.990003	2.59232	0	0	Olfactory	ECM-Receptor	COLLAGEN	Col9a1	Sdc4	NN-NN
Astro-OLF NN	OEG NN	LAMA3_ITGA7_ITGB1	3301	0.0785573	0.876401	2.47133	0	0	Olfactory	ECM-Receptor	LAMININ	Lama3	ITGA7_ITGB1	NN-NN
Astro-OLF NN	OEG NN	WNT5A_FZD1	3301	0.0661834	0.940624	2.44589	0	0	Olfactory	Secreted Signaling	ncWNT	Wnt5a	Fzd1	NN-NN
Astro-OLF NN	OEG NN	COL9A1_ITGAV_ITGB8	3301	0.3257	0.9794	2.39106	0	0	Olfactory	ECM-Receptor	COLLAGEN	Col9a1	ITGAV_ITGB8	NN-NN
Astro-OLF NN	OEG NN	LAMA3_ITGA6_ITGB1	3301	0.0642561	0.866707	2.37447	0	0	Olfactory	ECM-Receptor	LAMININ	Lama3	ITGA6_ITGB1	NN-NN
Astro-OLF NN	OEG NN	WNT5B_FZD3	3301	0.023953	0.672221	2.23415	0	0	Olfactory	Secreted Signaling	ncWNT	Wnt5b	Fzd3	NN-NN
Astro-OLF NN	OEG NN	NFASC_CNTN1_CNTNAP1	3301	0.175003	0.472887	2.22318	0	0	Olfactory	Cell-Cell Contact	CNTN	Nfasc	CNTN1_CNTNAP1	NN-NN
Astro-OLF NN	OEG NN	COL9A1_ITGA1_ITGB1	3301	0.109471	0.943653	2.15659	0	0	Olfactory	ECM-Receptor	COLLAGEN	Col9a1	ITGA1_ITGB1	NN-NN
Astro-OLF NN	OEG NN	WNT7A_FZD1_LRP5	3301	0.344328	0.951833	2.14868	0	0	Olfactory	Secreted Signaling	WNT	Wnt7a	FZD1_LRP5	NN-NN
Astro-OLF NN	OEG NN	NRG2_ERBB2_ERBB3	3301	0.351182	0.839443	2.06001	0	0	Olfactory	Secreted Signaling	NRG	Nrg2	ERBB2_ERBB3	NN-NN
Astro-OLF NN	OEG NN	WNT5A_FZD6	3301	0.0838231	0.965768	2.04612	0	0	Olfactory	Secreted Signaling	ncWNT	Wnt5a	Fzd6	NN-NN
Astro-OLF NN	OEG NN	COL9A3_SDC1	3301	0.0439665	0.510754	2.04404	0	0	Olfactory	ECM-Receptor	COLLAGEN	Col9a3	Sdc1	NN-NN
Astro-OLF NN	OEG NN	WNT6_FZD3_LRP5	3301	0.0198344	0.612542	5.11455	4.2039e-45	2.57009e-43	Olfactory	Secreted Signaling	WNT	Wnt6	FZD3_LRP5	NN-NN
Astro-OLF NN	OEG NN	WNT6_FZD6_LRP6	3301	0.0204278	0.605877	4.75062	8.40779e-45	5.11385e-43	Olfactory	Secreted Signaling	WNT	Wnt6	FZD6_LRP6	NN-NN
Astro-OLF NN	OEG NN	WNT5B_FZD6	3301	0.0150111	0.663738	2.29868	9.80909e-45	5.96085e-43	Olfactory	Secreted Signaling	ncWNT	Wnt5b	Fzd6	NN-NN
Astro-OLF NN	OEG NN	WNT6_FZD1_LRP6	3301	0.0149077	0.590427	5.84738	1.56945e-43	9.32174e-42	Olfactory	Secreted Signaling	WNT	Wnt6	FZD1_LRP6	NN-NN
Astro-OLF NN	OEG NN	WNT6_FZD3_LRP6	3301	0.0318722	0.613753	4.60527	8.07148e-43	4.74147e-41	Olfactory	Secreted Signaling	WNT	Wnt6	FZD3_LRP6	NN-NN
Astro-OLF NN	OEG NN	IGF1_ITGA6_ITGB4	3301	0.0533587	0.516813	5.30174	2.55947e-41	1.45807e-39	Olfactory	Secreted Signaling	IGF	Igf1	ITGA6_ITGB4	NN-NN
Astro-OLF NN	OEG NN	WNT6_FZD2_LRP5	3301	0.0190508	0.610724	4.38107	6.01129e-41	3.40108e-39	Olfactory	Secreted Signaling	WNT	Wnt6	FZD2_LRP5	NN-NN
Astro-OLF NN	OEG NN	WNT5B_FZD7	3301	0.0175124	0.668888	2.16201	5.74438e-40	3.1906e-38	Olfactory	Secreted Signaling	ncWNT	Wnt5b	Fzd7	NN-NN
Astro-OLF NN	OEG NN	WNT6_FZD7_LRP5	3301	0.0154488	0.609209	4.94755	2.27813e-37	1.20043e-35	Olfactory	Secreted Signaling	WNT	Wnt6	FZD7_LRP5	NN-NN
Astro-OLF NN	OEG NN	LAMA3_SV2B	3301	0.0219092	0.828234	2.10866	1.38381e-36	7.14978e-35	Olfactory	ECM-Receptor	LAMININ	Lama3	Sv2b	NN-NN
Astro-OLF NN	OEG NN	WNT6_FZD2_LRP6	3301	0.0321145	0.611936	3.95013	1.67774e-36	8.65533e-35	Olfactory	Secreted Signaling	WNT	Wnt6	FZD2_LRP6	NN-NN
Astro-OLF NN	OEG NN	WNT5B_FZD2	3301	0.0232421	0.668585	2.06503	1.73076e-34	8.5433e-33	Olfactory	Secreted Signaling	ncWNT	Wnt5b	Fzd2	NN-NN
Astro-OLF NN	OEG NN	BTC_ERBB2_ERBB4	3301	0.00232088	0.696456	2.79972	4.79283e-33	2.2853e-31	Olfactory	Secreted Signaling	EGF	Btc	ERBB2_ERBB4	NN-NN
Astro-OLF NN	OEG NN	WNT6_FZD7_LRP6	3301	0.0262799	0.610421	4.54134	3.75063e-32	1.75078e-30	Olfactory	Secreted Signaling	WNT	Wnt6	FZD7_LRP6	NN-NN
Astro-OLF NN	OEG NN	LAMA3_SV2C	3301	0.00514288	0.607089	2.59291	1.97191e-28	8.33862e-27	Olfactory	ECM-Receptor	LAMININ	Lama3	Sv2c	NN-NN
Astro-OLF NN	OEG NN	WNT5B_FZD5	3301	0.00345166	0.471675	2.08551	1.30436e-22	4.5636e-21	Olfactory	Secreted Signaling	ncWNT	Wnt5b	Fzd5	NN-NN
Astro-OLF NN	OEG NN	LAMA3_SV2A	3301	0.0146089	0.813996	2.27459	7.23584e-21	2.38129e-19	Olfactory	ECM-Receptor	LAMININ	Lama3	Sv2a	NN-NN
Astro-OLF NN	OEG NN	WNT6_FZD5_LRP5	3301	0.00325113	0.442896	5.3221	1.24304e-20	4.05756e-19	Olfactory	Secreted Signaling	WNT	Wnt6	FZD5_LRP5	NN-NN
Astro-OLF NN	OEG NN	COL9A1_ITGA2_ITGB1	3301	0.0203707	0.495002	2.09692	5.58781e-18	1.63948e-16	Olfactory	ECM-Receptor	COLLAGEN	Col9a1	ITGA2_ITGB1	NN-NN
Astro-OLF NN	OEG NN	WNT6_FZD5_LRP6	3301	0.00611996	0.442896	5.37781	2.85503e-16	7.76158e-15	Olfactory	Secreted Signaling	WNT	Wnt6	FZD5_LRP6	NN-NN
OEG NN	Astro-OLF NN	SEMA3C_NRP2_PLXNA3	3301	0.0039607	0.635262	10.6693	0	0	Olfactory	Secreted Signaling	SEMA3	Sema3c	NRP2_PLXNA3	NN-NN
OEG NN	Astro-OLF NN	SEMA3D_NRP2_PLXNA3	3301	0.0391203	0.675553	8.4897	0	0	Olfactory	Secreted Signaling	SEMA3	Sema3d	NRP2_PLXNA3	NN-NN
OEG NN	Astro-OLF NN	SEMA3C_NRP1_NRP2	3301	0.047831	0.767343	7.48478	0	0	Olfactory	Secreted Signaling	SEMA3	Sema3c	NRP1_NRP2	NN-NN
OEG NN	Astro-OLF NN	LAMA2_CD44	3301	0.0760706	0.797031	6.02374	0	0	Olfactory	ECM-Receptor	LAMININ	Lama2	Cd44	NN-NN
OEG NN	Astro-OLF NN	COL4A6_CD44	3301	0.00663793	0.555589	5.62191	0	0	Olfactory	ECM-Receptor	COLLAGEN	Col4a6	Cd44	NN-NN
OEG NN	Astro-OLF NN	SEMA3C_NRP2_PLXNA2	3301	0.0159326	0.774008	5.28782	0	0	Olfactory	Secreted Signaling	SEMA3	Sema3c	NRP2_PLXNA2	NN-NN
OEG NN	Astro-OLF NN	SEMA3C_NRP2_PLXNA1	3301	0.00543574	0.76704	5.12008	0	0	Olfactory	Secreted Signaling	SEMA3	Sema3c	NRP2_PLXNA1	NN-NN
OEG NN	Astro-OLF NN	COL4A5_CD44	3301	0.0754066	0.830354	4.72098	0	0	Olfactory	ECM-Receptor	COLLAGEN	Col4a5	Cd44	NN-NN
OEG NN	Astro-OLF NN	COL1A2_CD44	3301	0.00907194	0.588004	4.44273	0	0	Olfactory	ECM-Receptor	COLLAGEN	Col1a2	Cd44	NN-NN
OEG NN	Astro-OLF NN	COL6A1_CD44	3301	0.00398462	0.479855	4.42386	0	0	Olfactory	ECM-Receptor	COLLAGEN	Col6a1	Cd44	NN-NN
OEG NN	Astro-OLF NN	PTHLH_PTH1R	3301	0.0200817	0.794305	4.22984	0	0	Olfactory	Secreted Signaling	PTH	Pthlh	Pth1r	NN-NN
OEG NN	Astro-OLF NN	LAMB2_CD44	3301	0.0192039	0.794911	4.09492	0	0	Olfactory	ECM-Receptor	LAMININ	Lamb2	Cd44	NN-NN
OEG NN	Astro-OLF NN	SEMA3D_NRP2_PLXNA2	3301	0.13176	0.82369	4.07229	0	0	Olfactory	Secreted Signaling	SEMA3	Sema3d	NRP2_PLXNA2	NN-NN
OEG NN	Astro-OLF NN	COL4A4_CD44	3301	0.0192566	0.804908	4.05813	0	0	Olfactory	ECM-Receptor	COLLAGEN	Col4a4	Cd44	NN-NN
OEG NN	Astro-OLF NN	SEMA3D_NRP2_PLXNA1	3301	0.051567	0.816722	4.04984	0	0	Olfactory	Secreted Signaling	SEMA3	Sema3d	NRP2_PLXNA1	NN-NN
OEG NN	Astro-OLF NN	LAMA4_CD44	3301	0.150814	0.833081	3.90487	0	0	Olfactory	ECM-Receptor	LAMININ	Lama4	Cd44	NN-NN
OEG NN	Astro-OLF NN	COL9A2_CD44	3301	0.0596432	0.831263	3.79604	0	0	Olfactory	ECM-Receptor	COLLAGEN	Col9a2	Cd44	NN-NN
OEG NN	Astro-OLF NN	VEGFB_VEGFR1	3301	0.0140464	0.661012	3.52814	0	0	Olfactory	Secreted Signaling	VEGF	Vegfb	Flt1	NN-NN
OEG NN	Astro-OLF NN	WNT10A_FZD1_LRP6	3301	0.164129	0.866404	3.48978	0	0	Olfactory	Secreted Signaling	WNT	Wnt10a	FZD1_LRP6	NN-NN
OEG NN	Astro-OLF NN	LAMC1_CD44	3301	0.171089	0.83399	3.36214	0	0	Olfactory	ECM-Receptor	LAMININ	Lamc1	Cd44	NN-NN
OEG NN	Astro-OLF NN	VEGFA_VEGFR1	3301	0.0203493	0.652832	3.1725	0	0	Olfactory	Secreted Signaling	VEGF	Vegfa	Flt1	NN-NN
OEG NN	Astro-OLF NN	PGF_VEGFR1	3301	0.00888703	0.651621	3.15675	0	0	Olfactory	Secreted Signaling	VEGF	Pgf	Flt1	NN-NN
OEG NN	Astro-OLF NN	COL4A2_CD44	3301	0.0420799	0.822478	3.12196	0	0	Olfactory	ECM-Receptor	COLLAGEN	Col4a2	Cd44	NN-NN
OEG NN	Astro-OLF NN	WNT10A_FZD1_LRP5	3301	0.062843	0.853984	3.04946	0	0	Olfactory	Secreted Signaling	WNT	Wnt10a	FZD1_LRP5	NN-NN
OEG NN	Astro-OLF NN	COL4A1_CD44	3301	0.0467951	0.81854	3.0479	0	0	Olfactory	ECM-Receptor	COLLAGEN	Col4a1	Cd44	NN-NN
OEG NN	Astro-OLF NN	EFNA4_EPHA5	3301	0.199425	0.426537	2.97248	0	0	Olfactory	Cell-Cell Contact	EPHA	Efna4	Epha5	NN-NN
OEG NN	Astro-OLF NN	WNT4_FZD1_LRP6	3301	0.0311709	0.445623	2.91164	0	0	Olfactory	Secreted Signaling	WNT	Wnt4	FZD1_LRP6	NN-NN
OEG NN	Astro-OLF NN	TGFB2_ACVR1C_TGFBR2	3301	0.0766295	0.875189	2.86805	0	0	Olfactory	Secreted Signaling	TGFb	Tgfb2	ACVR1C_TGFbR2	NN-NN
OEG NN	Astro-OLF NN	ANGPTL1_ITGA1_ITGB1	3301	0.0542176	0.636474	2.81323	0	0	Olfactory	Secreted Signaling	ANGPTL	Angptl1	ITGA1_ITGB1	NN-NN
OEG NN	Astro-OLF NN	EFNA2_EPHA5	3301	0.388149	0.853681	2.81231	0	0	Olfactory	Cell-Cell Contact	EPHA	Efna2	Epha5	NN-NN
OEG NN	Astro-OLF NN	SEMA5A_PLXNB3	3301	0.0368782	0.425023	2.80604	0	0	Olfactory	Cell-Cell Contact	SEMA5	Sema5a	Plxnb3	NN-NN
OEG NN	Astro-OLF NN	WNT7B_FZD1_LRP6	3301	0.0320957	0.513178	2.60868	0	0	Olfactory	Secreted Signaling	WNT	Wnt7b	FZD1_LRP6	NN-NN
OEG NN	Astro-OLF NN	SEMA3C_NRP1_PLXNA3	3301	0.0175126	0.751893	2.51022	0	0	Olfactory	Secreted Signaling	SEMA3	Sema3c	NRP1_PLXNA3	NN-NN
OEG NN	Astro-OLF NN	COL4A6_ITGA1_ITGB1	3301	0.0375439	0.65253	2.5082	0	0	Olfactory	ECM-Receptor	COLLAGEN	Col4a6	ITGA1_ITGB1	NN-NN
OEG NN	Astro-OLF NN	WNT10A_FZD3_LRP6	3301	0.180394	0.866101	2.48966	0	0	Olfactory	Secreted Signaling	WNT	Wnt10a	FZD3_LRP6	NN-NN
OEG NN	Astro-OLF NN	LAMA2_ITGA1_ITGB1	3301	0.343235	0.955771	2.47322	0	0	Olfactory	ECM-Receptor	LAMININ	Lama2	ITGA1_ITGB1	NN-NN
OEG NN	Astro-OLF NN	SEMA4A_NRP1_PLXNA3	3301	0.0488601	0.794608	2.45916	0	0	Olfactory	Cell-Cell Contact	SEMA4	Sema4a	NRP1_PLXNA3	NN-NN
OEG NN	Astro-OLF NN	COL4A6_ITGAV_ITGB8	3301	0.203864	0.653438	2.38337	0	0	Olfactory	ECM-Receptor	COLLAGEN	Col4a6	ITGAV_ITGB8	NN-NN
OEG NN	Astro-OLF NN	FN1_ITGAV_ITGB8	3301	0.154934	0.631021	2.24488	0	0	Olfactory	ECM-Receptor	FN1	Fn1	ITGAV_ITGB8	NN-NN
OEG NN	Astro-OLF NN	BMP15_BMPR1B_BMPR2	3301	0.174282	0.435323	2.23627	0	0	Olfactory	Secreted Signaling	BMP	Bmp15	BMPR1B_BMPR2	NN-NN
OEG NN	Astro-OLF NN	SEMA3C_NRP1_PLXNA2	3301	0.0817568	0.929718	2.23453	0	0	Olfactory	Secreted Signaling	SEMA3	Sema3c	NRP1_PLXNA2	NN-NN
OEG NN	Astro-OLF NN	BMP5_BMPR1A_ACVR2A	3301	0.981733	0.997576	2.20243	0	0	Olfactory	Secreted Signaling	BMP	Bmp5	BMPR1A_ACVR2A	NN-NN
OEG NN	Astro-OLF NN	COL4A5_ITGA1_ITGB1	3301	0.366991	0.994547	2.18345	0	0	Olfactory	ECM-Receptor	COLLAGEN	Col4a5	ITGA1_ITGB1	NN-NN
OEG NN	Astro-OLF NN	WNT5B_FZD1	3301	0.0636158	0.551045	2.14487	0	0	Olfactory	Secreted Signaling	ncWNT	Wnt5b	Fzd1	NN-NN
OEG NN	Astro-OLF NN	WNT6_FZD1_LRP6	3301	0.819034	0.998788	2.13701	0	0	Olfactory	Secreted Signaling	WNT	Wnt6	FZD1_LRP6	NN-NN
OEG NN	Astro-OLF NN	WNT10A_FZD8_LRP6	3301	0.0257854	0.859437	2.10523	0	0	Olfactory	Secreted Signaling	WNT	Wnt10a	FZD8_LRP6	NN-NN
OEG NN	Astro-OLF NN	LAMB2_ITGA1_ITGB1	3301	0.113348	0.950924	2.10182	0	0	Olfactory	ECM-Receptor	LAMININ	Lamb2	ITGA1_ITGB1	NN-NN
OEG NN	Astro-OLF NN	COL1A2_ITGA1_ITGB1	3301	0.0499876	0.695244	2.09674	0	0	Olfactory	ECM-Receptor	COLLAGEN	Col1a2	ITGA1_ITGB1	NN-NN
OEG NN	Astro-OLF NN	COL6A1_ITGAV_ITGB8	3301	0.129849	0.571342	2.06301	0	0	Olfactory	ECM-Receptor	COLLAGEN	Col6a1	ITGAV_ITGB8	NN-NN
OEG NN	Astro-OLF NN	LAMA2_ITGAV_ITGB8	3301	1.1355	0.956983	2.06262	0	0	Olfactory	ECM-Receptor	LAMININ	Lama2	ITGAV_ITGB8	NN-NN
OEG NN	Astro-OLF NN	SEMA4A_NRP1_PLXNA2	3301	0.198419	0.983338	2.02573	0	0	Olfactory	Cell-Cell Contact	SEMA4	Sema4a	NRP1_PLXNA2	NN-NN
OEG NN	Astro-OLF NN	SEMA3D_NRP1_PLXNA3	3301	0.145675	0.798546	2.01195	0	0	Olfactory	Secreted Signaling	SEMA3	Sema3d	NRP1_PLXNA3	NN-NN
OEG NN	Astro-OLF NN	COL6A1_ITGA1_ITGB1	3301	0.0239451	0.570433	2.28261	5.36417e-42	3.10175e-40	Olfactory	ECM-Receptor	COLLAGEN	Col6a1	ITGA1_ITGB1	NN-NN
OEG NN	Astro-OLF NN	WNT10A_FZD5_LRP6	3301	0.0105432	0.691609	2.62681	7.03592e-42	4.05811e-40	Olfactory	Secreted Signaling	WNT	Wnt10a	FZD5_LRP6	NN-NN
OEG NN	Astro-OLF NN	COL2A1_CD44	3301	0.00703131	0.527719	2.80098	1.86817e-40	1.04722e-38	Olfactory	ECM-Receptor	COLLAGEN	Col2a1	Cd44	NN-NN
OEG NN	Astro-OLF NN	WNT4_FZD1_LRP5	3301	0.0108571	0.441078	2.47307	7.58644e-37	3.94732e-35	Olfactory	Secreted Signaling	WNT	Wnt4	FZD1_LRP5	NN-NN
OEG NN	Astro-OLF NN	WNT7B_FZD1_LRP5	3301	0.0113822	0.505907	2.17494	5.23924e-36	2.6756e-34	Olfactory	Secreted Signaling	WNT	Wnt7b	FZD1_LRP5	NN-NN
OEG NN	Astro-OLF NN	WNT4_FZD3_LRP6	3301	0.0347454	0.44532	2.19918	6.39086e-36	3.26005e-34	Olfactory	Secreted Signaling	WNT	Wnt4	FZD3_LRP6	NN-NN
OEG NN	Astro-OLF NN	FN1_ITGAV_ITGB1	3301	0.040966	0.631324	2.24949	3.47888e-32	1.62504e-30	Olfactory	ECM-Receptor	FN1	Fn1	ITGAV_ITGB1	NN-NN
OEG NN	Astro-OLF NN	SEMA4A_PLXNB3	3301	0.00826335	0.42169	2.17676	2.93867e-26	1.15857e-24	Olfactory	Cell-Cell Contact	SEMA4	Sema4a	Plxnb3	NN-NN
OEG NN	Astro-OLF NN	FN1_CD44	3301	0.00517755	0.524992	5.16933	9.65416e-24	3.51455e-22	Olfactory	ECM-Receptor	FN1	Fn1	Cd44	NN-NN
OEG NN	Astro-OLF NN	WNT10A_FZD5_LRP5	3301	0.00405287	0.690094	2.01846	1.57093e-23	5.67653e-22	Olfactory	Secreted Signaling	WNT	Wnt10a	FZD5_LRP5	NN-NN
OEG NN	Astro-OLF NN	TGFB1_ACVR1C_TGFBR2	3301	0.00225802	0.501666	2.06885	4.02253e-14	9.87882e-13	Olfactory	Secreted Signaling	TGFb	Tgfb1	ACVR1C_TGFbR2	NN-NN
OPC NN	Astro-OLF NN	COL9A2_ITGA2_ITGB1	1539	0.00635214	0.492528	2.1214	0.000950582	0.00875107	Olfactory	ECM-Receptor	COLLAGEN	Col9a2	ITGA2_ITGB1	NN-NN
Astro-OLF NN	Oligo NN	BMP6_ACVR1_ACVR2A	3248	0.0250932	0.816502	4.21031	0	0	Olfactory	Secreted Signaling	BMP	Bmp6	ACVR1_ACVR2A	NN-NN
Astro-OLF NN	Oligo NN	BMP6_ACVR1_ACVR2B	3248	0.0374225	0.834052	4.15146	0	0	Olfactory	Secreted Signaling	BMP	Bmp6	ACVR1_ACVR2B	NN-NN
Astro-OLF NN	Oligo NN	INHBABB_ACVR1B_ACVR2B	3248	0.00621486	0.892241	3.97041	0	0	Olfactory	Secreted Signaling	ACTIVIN	Activin AB	ACVR1B_ACVR2B	NN-NN
Astro-OLF NN	Oligo NN	BMP6_BMPR1A_ACVR2B	3248	0.0763294	0.836515	3.73202	0	0	Olfactory	Secreted Signaling	BMP	Bmp6	BMPR1A_ACVR2B	NN-NN
Astro-OLF NN	Oligo NN	BMP6_BMPR1A_ACVR2A	3248	0.0488436	0.817734	3.69437	0	0	Olfactory	Secreted Signaling	BMP	Bmp6	BMPR1A_ACVR2A	NN-NN
Astro-OLF NN	Oligo NN	BMP6_ACVR1_BMPR2	3248	0.122722	0.837438	3.36664	0	0	Olfactory	Secreted Signaling	BMP	Bmp6	ACVR1_BMPR2	NN-NN
Astro-OLF NN	Oligo NN	NRG1_ITGAV_ITGB3	3248	0.435259	0.653633	3.32902	0	0	Olfactory	Secreted Signaling	NRG	Nrg1	ITGAV_ITGB3	NN-NN
Astro-OLF NN	Oligo NN	EFNB1_EPHB2	3248	0.132267	0.934421	3.1884	0	0	Olfactory	Cell-Cell Contact	EPHB	Efnb1	Ephb2	NN-NN
Astro-OLF NN	Oligo NN	BMP6_BMPR1A_BMPR2	3248	0.23453	0.839594	3.08728	0	0	Olfactory	Secreted Signaling	BMP	Bmp6	BMPR1A_BMPR2	NN-NN
Astro-OLF NN	Oligo NN	EDA_EDA2R	3248	0.053806	0.51447	2.67843	0	0	Olfactory	Secreted Signaling	EDA	Eda	Eda2r	NN-NN
Astro-OLF NN	Oligo NN	INHBA_ACVR1B_ACVR2B	3248	0.0314833	0.953818	2.64436	0	0	Olfactory	Secreted Signaling	ACTIVIN	Inhba	ACVR1B_ACVR2B	NN-NN
Astro-OLF NN	Oligo NN	EFNA5_EPHA3	3248	0.238691	0.488608	2.3707	0	0	Olfactory	Cell-Cell Contact	EPHA	Efna5	Epha3	NN-NN
Astro-OLF NN	Oligo NN	EFNB1_EPHA4	3248	0.268095	0.974138	2.20572	0	0	Olfactory	Cell-Cell Contact	EPHB	Efnb1	Epha4	NN-NN
Astro-OLF NN	Oligo NN	NRG1_ERBB3	3248	2.42078	1	2.04696	0	0	Olfactory	Secreted Signaling	NRG	Nrg1	Erbb3	NN-NN
Astro-OLF NN	Oligo NN	INHBB_ACVR1B_ACVR2B	3248	0.0125	0.901786	2.0633	1.03229e-33	5.01132e-32	Olfactory	Secreted Signaling	ACTIVIN	Inhbb	ACVR1B_ACVR2B	NN-NN
Astro-OLF NN	Oligo NN	INHBA_ACVR1B_ACVR2A	3248	0.0230072	0.936576	2.32906	6.60899e-28	2.74503e-26	Olfactory	Secreted Signaling	ACTIVIN	Inhba	ACVR1B_ACVR2A	NN-NN
Astro-OLF NN	Oligo NN	INHBABB_ACVR1B_ACVR2A	3248	0.00458208	0.874384	3.31421	1.16659e-25	4.51204e-24	Olfactory	Secreted Signaling	ACTIVIN	Activin AB	ACVR1B_ACVR2A	NN-NN
Astro-OLF NN	Oligo NN	COL4A1_CD44	3248	0.00876311	0.545874	2.15789	2.38624e-20	7.69819e-19	Olfactory	ECM-Receptor	COLLAGEN	Col4a1	Cd44	NN-NN
Astro-OLF NN	Oligo NN	DLL1_NOTCH1	3248	0.0171646	0.541564	3.17001	4.16066e-20	1.32954e-18	Olfactory	Cell-Cell Contact	NOTCH	Dll1	Notch1	NN-NN
Astro-OLF NN	Oligo NN	DLL1_NOTCH2	3248	0.00708616	0.567118	2.17973	1.06821e-17	3.08936e-16	Olfactory	Cell-Cell Contact	NOTCH	Dll1	Notch2	NN-NN
Astro-OLF NN	Oligo NN	IGF1_IGF1R	3248	0.0723314	0.439963	2.02448	2.30447e-17	6.57566e-16	Olfactory	Secreted Signaling	IGF	Igf1	Igf1r	NN-NN
Astro-OLF NN	Oligo NN	COL4A1_ITGA10_ITGB1	3248	0.0119091	0.440271	2.0479	9.58524e-16	2.54133e-14	Olfactory	ECM-Receptor	COLLAGEN	Col4a1	ITGA10_ITGB1	NN-NN
Astro-OLF NN	Oligo NN	SEMA4C_PLXNB2	3248	0.00286282	0.407943	2.00667	3.45371e-13	8.07677e-12	Olfactory	Cell-Cell Contact	SEMA4	Sema4c	Plxnb2	NN-NN
Astro-OLF NN	Oligo NN	INHABA_ACVR2A	3248	0.00304595	0.458128	2.32872	4.2441e-11	8.77587e-10	Olfactory	Secreted Signaling	ACTIVIN	Inhibin A	Acvr2a	NN-NN
Oligo NN	Astro-OLF NN	EFNB3_EPHB2	3248	0.554947	0.747845	2.51648	0	0	Olfactory	Cell-Cell Contact	EPHB	Efnb3	Ephb2	NN-NN
Oligo NN	Astro-OLF NN	SEMA6A_PLXNA4	3248	1.22806	0.96367	2.34741	0	0	Olfactory	Cell-Cell Contact	SEMA6	Sema6a	Plxna4	NN-NN
Oligo NN	Astro-OLF NN	LAMA2_ITGA2_ITGB1	3248	0.0978472	0.729064	2.31021	0	0	Olfactory	ECM-Receptor	LAMININ	Lama2	ITGA2_ITGB1	NN-NN
Oligo NN	Astro-OLF NN	SEMA7A_PLXNC1	3248	0.370089	0.981835	2.08756	0	0	Olfactory	Cell-Cell Contact	SEMA7	Sema7a	Plxnc1	NN-NN
Oligo NN	Astro-OLF NN	DLL1_NOTCH2	3248	0.0997382	0.780172	2.03688	0	0	Olfactory	Cell-Cell Contact	NOTCH	Dll1	Notch2	NN-NN
Oligo NN	Astro-OLF NN	NRXN3_NLGN2	3248	0.676832	0.997229	2.00464	0	0	Olfactory	Cell-Cell Contact	NRXN	Nrxn3	Nlgn2	NN-NN
Oligo NN	Astro-OLF NN	LAMC1_ITGA2_ITGB1	3248	0.0565954	0.754002	2.3805	3.12518e-41	1.777e-39	Olfactory	ECM-Receptor	LAMININ	Lamc1	ITGA2_ITGB1	NN-NN
Oligo NN	Astro-OLF NN	TSHB_TSHR	3248	0.0167419	0.49415	4.34144	1.26288e-40	7.10248e-39	Olfactory	Secreted Signaling	TSH	Tshb	Tshr	NN-NN
Oligo NN	Astro-OLF NN	EFNA5_EPHB2	3248	0.0183394	0.423953	7.99567	7.90166e-28	3.27398e-26	Olfactory	Cell-Cell Contact	EPHA	Efna5	Ephb2	NN-NN
Oligo NN	Astro-OLF NN	EFNB1_EPHB2	3248	0.0109005	0.546182	3.67973	9.62896e-28	3.98001e-26	Olfactory	Cell-Cell Contact	EPHB	Efnb1	Ephb2	NN-NN
Oligo NN	Astro-OLF NN	MDK_NCL	3248	0.0426414	0.506466	2.24904	1.42207e-23	5.14748e-22	Olfactory	Secreted Signaling	MK	Mdk	Ncl	NN-NN
Oligo NN	Astro-OLF NN	SEMA6B_PLXNA4	3248	0.0393723	0.532328	2.11629	6.26516e-21	2.06682e-19	Olfactory	Cell-Cell Contact	SEMA6	Sema6b	Plxna4	NN-NN
Oligo NN	Astro-OLF NN	MDK_ALK	3248	0.019981	0.490148	2.71468	2.03979e-17	5.83442e-16	Olfactory	Secreted Signaling	MK	Mdk	Alk	NN-NN
Oligo NN	Astro-OLF NN	EFNA5_EPHA3	3248	0.0182612	0.516318	2.86799	1.12204e-14	2.83694e-13	Olfactory	Cell-Cell Contact	EPHA	Efna5	Epha3	NN-NN
Oligo NN	Astro-OLF NN	COL9A3_ITGA2_ITGB1	3248	0.0251646	0.715825	2.25512	2.43548e-12	5.4306e-11	Olfactory	ECM-Receptor	COLLAGEN	Col9a3	ITGA2_ITGB1	NN-NN
Oligo NN	Astro-OLF NN	CSPG4_ITGA2_ITGB1	3248	0.00517646	0.508621	2.48024	2.24539e-08	3.80098e-07	Olfactory	Cell-Cell Contact	CSPG4	Cspg4	ITGA3_ITGB1	NN-NN
Oligo NN	Astro-OLF NN	COL9A1_ITGA2_ITGB1	3248	0.00762951	0.439963	2.50229	9.06298e-08	1.45511e-06	Olfactory	ECM-Receptor	COLLAGEN	Col9a1	ITGA2_ITGB1	NN-NN
Astro-OLF NN	Peri NN	SEMA4A_NRP1_PLXNA3	1290	0.0221285	0.568217	2.7414	2.29935e-21	7.71862e-20	Olfactory	Cell-Cell Contact	SEMA4	Sema4a	NRP1_PLXNA3	NN-NN
Astro-OLF NN	Peri NN	WNT7A_FZD5_LRP6	1290	0.0662889	0.693798	2.34222	1.35965e-19	4.25519e-18	Olfactory	Secreted Signaling	WNT	Wnt7a	FZD5_LRP6	NN-NN
Astro-OLF NN	Peri NN	WNT7A_FZD5_LRP5	1290	0.0453662	0.692248	2.3179	8.13138e-18	2.36796e-16	Olfactory	Secreted Signaling	WNT	Wnt7a	FZD5_LRP5	NN-NN
Astro-OLF NN	Peri NN	WNT7A_FZD1_LRP5	1290	0.0454208	0.611628	2.20949	3.03991e-16	8.2527e-15	Olfactory	Secreted Signaling	WNT	Wnt7a	FZD1_LRP5	NN-NN
Astro-OLF NN	Peri NN	EFNA5_EPHA3	1290	0.152298	0.596124	2.24043	8.36382e-16	2.22505e-14	Olfactory	Cell-Cell Contact	EPHA	Efna5	Epha3	NN-NN
Astro-OLF NN	Peri NN	WNT7A_FZD1_LRP6	1290	0.0585069	0.612403	2.02183	1.85888e-15	4.87591e-14	Olfactory	Secreted Signaling	WNT	Wnt7a	FZD1_LRP6	NN-NN
Astro-OLF NN	Peri NN	SEMA5A_PLXNA3	1290	0.0576801	0.56124	2.27769	4.71408e-14	1.15419e-12	Olfactory	Cell-Cell Contact	SEMA5	Sema5a	Plxna3	NN-NN
Astro-OLF NN	Peri NN	WNT3_FZD5_LRP6	1290	0.00208118	0.534884	2.83373	3.71917e-12	8.20192e-11	Olfactory	Secreted Signaling	WNT	Wnt3	FZD5_LRP6	NN-NN
Astro-OLF NN	Peri NN	WNT3_FZD5_LRP5	1290	0.00127914	0.534109	2.39638	5.39643e-10	1.04131e-08	Olfactory	Secreted Signaling	WNT	Wnt3	FZD5_LRP5	NN-NN
Astro-OLF NN	Peri NN	WNT3_FZD1_LRP6	1290	0.00183342	0.476744	2.09847	3.66216e-08	6.08687e-07	Olfactory	Secreted Signaling	WNT	Wnt3	FZD1_LRP6	NN-NN
Astro-OLF NN	Peri NN	GDF10_ACVR1B_ACVR2A	1290	0.00205241	0.527132	2.57722	4.05307e-08	6.70521e-07	Olfactory	Secreted Signaling	GDF	Gdf10	ACVR1B_ACVR2A	NN-NN
Astro-OLF NN	Peri NN	COL9A1_ITGAV_ITGB8	1290	0.0109808	0.578295	2.01267	1.69175e-07	2.6491e-06	Olfactory	ECM-Receptor	COLLAGEN	Col9a1	ITGAV_ITGB8	NN-NN
Astro-OLF NN	Peri NN	WNT3_FZD1_LRP5	1290	0.00146619	0.475969	2.16479	4.63754e-07	6.94502e-06	Olfactory	Secreted Signaling	WNT	Wnt3	FZD1_LRP5	NN-NN
Astro-OLF NN	Peri NN	NRG3_ERBB4	1290	0.0889834	0.937984	2.18106	2.05013e-06	2.86277e-05	Olfactory	Secreted Signaling	NRG	Nrg3	Erbb4	NN-NN
Astro-OLF NN	Peri NN	BTC_ERBB4	1290	0.0274167	0.443411	4.35454	2.52007e-06	3.48531e-05	Olfactory	Secreted Signaling	EGF	Btc	Erbb4	NN-NN
Astro-OLF NN	Peri NN	NRG1_ERBB2_ERBB4	1290	0.0409275	0.633333	3.29971	0.000106646	0.00117937	Olfactory	Secreted Signaling	NRG	Nrg1	ERBB2_ERBB4	NN-NN
Astro-OLF NN	SMC NN	WNT7A_FZD10_LRP6	513	0.0868029	0.612086	2.08206	1.78015e-07	2.78082e-06	Olfactory	Secreted Signaling	WNT	Wnt7a	FZD10_LRP6	NN-NN
Astro-OLF NN	SMC NN	WNT7A_FZD10_LRP5	513	0.0388743	0.610136	2.26843	1.54018e-06	2.18145e-05	Olfactory	Secreted Signaling	WNT	Wnt7a	FZD10_LRP5	NN-NN
Astro-OLF NN	SMC NN	WNT3_FZD10_LRP6	513	0.00393719	0.528265	3.01287	1.44638e-05	0.000181463	Olfactory	Secreted Signaling	WNT	Wnt3	FZD10_LRP6	NN-NN
Astro-OLF NN	SMC NN	WNT3_FZD3_LRP5	513	0.00487645	0.820663	2.05484	3.18403e-05	0.00038113	Olfactory	Secreted Signaling	WNT	Wnt3	FZD3_LRP5	NN-NN
Astro-OLF NN	SMC NN	WNT3_FZD10_LRP5	513	0.00158368	0.526316	2.60009	9.91714e-05	0.00110174	Olfactory	Secreted Signaling	WNT	Wnt3	FZD10_LRP5	NN-NN
Astro-OLF NN	SMC NN	JAG1_NOTCH4	513	0.0105696	0.487329	2.26523	0.000110727	0.00122217	Olfactory	Cell-Cell Contact	NOTCH	Jag1	Notch4	NN-NN
Astro-OLF NN	SMC NN	CSF1_CSF1R	513	0.0274996	0.454191	2.79618	0.000637612	0.00611163	Olfactory	Secreted Signaling	CSF	Csf1	Csf1r	NN-NN
BAM NN	Endo NN	ITGA4_ITGB1_VCAM1	746	2.66675	0.936997	3.62367	0	0	Olfactory	Cell-Cell Contact	VCAM	ITGA4_ITGB1	Vcam1	NN-NN
BAM NN	Endo NN	ITGA9_ITGB1_VCAM1	746	2.55262	0.951743	3.55349	0	0	Olfactory	Cell-Cell Contact	VCAM	ITGA9_ITGB1	Vcam1	NN-NN
BAM NN	Endo NN	NAMPT_ITGA5_ITGB1	746	1.07607	0.994638	2.3436	0	0	Olfactory	Secreted Signaling	VISFATIN	Nampt	ITGA5_ITGB1	NN-NN
BAM NN	Endo NN	LAMC1_ITGA3_ITGB1	746	0.575193	0.963807	2.91849	1.08403e-37	5.7543e-36	Olfactory	ECM-Receptor	LAMININ	Lamc1	ITGA3_ITGB1	NN-NN
BAM NN	Endo NN	OSM_LIFR_IL6ST	746	0.436221	0.887399	3.55772	1.27824e-35	6.47691e-34	Olfactory	Secreted Signaling	OSM	Osm	LIFR_IL6ST	NN-NN
BAM NN	Endo NN	IGF1_ITGA6_ITGB4	746	0.675952	0.585791	3.28487	4.3612e-35	2.18153e-33	Olfactory	Secreted Signaling	IGF	Igf1	ITGA6_ITGB4	NN-NN
BAM NN	Endo NN	CD46_JAG1	746	0.19873	0.927614	2.54951	3.47262e-30	1.54852e-28	Olfactory	Cell-Cell Contact	CD46	Cd46	Jag1	NN-NN
BAM NN	Endo NN	LAMC1_ITGA9_ITGB1	746	0.218197	0.620643	6.66141	2.83802e-29	1.23352e-27	Olfactory	ECM-Receptor	LAMININ	Lamc1	ITGA9_ITGB1	NN-NN
BAM NN	Endo NN	OSM_OSMR_IL6ST	746	0.406364	0.887399	3.19224	1.01286e-28	4.32796e-27	Olfactory	Secreted Signaling	OSM	Osm	OSMR_IL6ST	NN-NN
BAM NN	Endo NN	LAMB2_ITGA3_ITGB1	746	0.25163	0.845845	3.65119	2.54617e-25	9.74717e-24	Olfactory	ECM-Receptor	LAMININ	Lamb2	ITGA3_ITGB1	NN-NN
BAM NN	Endo NN	TGFB1_ACVR1B_TGFBR2	746	0.318178	0.621984	2.52591	3.52731e-23	1.25927e-21	Olfactory	Secreted Signaling	TGFb	Tgfb1	ACVR1B_TGFbR2	NN-NN
BAM NN	Endo NN	SEMA4A_PLXNB2	746	0.104248	0.747989	2.7606	7.13144e-22	2.43522e-20	Olfactory	Cell-Cell Contact	SEMA4	Sema4a	Plxnb2	NN-NN
BAM NN	Endo NN	TNR_ITGA9_ITGB1	746	0.093625	0.541555	9.45298	1.14554e-21	3.88265e-20	Olfactory	ECM-Receptor	TENASCIN	Tnr	ITGA9_ITGB1	NN-NN
BAM NN	Endo NN	LAMC1_ITGA6_ITGB4	746	0.111384	0.585791	3.61949	5.01773e-21	1.66012e-19	Olfactory	ECM-Receptor	LAMININ	Lamc1	ITGA6_ITGB4	NN-NN
BAM NN	Endo NN	IL4_IL4R_IL2RG	746	0.0593282	0.920912	3.78109	3.13897e-19	9.67966e-18	Olfactory	Secreted Signaling	IL2	Il4	IL4R_IL2RG	NN-NN
BAM NN	Endo NN	SEMA4D_PLXNB2	746	0.064323	0.752011	2.52006	6.96264e-19	2.1198e-17	Olfactory	Cell-Cell Contact	SEMA4	Sema4d	Plxnb2	NN-NN
BAM NN	Endo NN	LAMB2_ITGA9_ITGB1	746	0.0835716	0.548257	8.52999	8.64122e-18	2.51269e-16	Olfactory	ECM-Receptor	LAMININ	Lamb2	ITGA9_ITGB1	NN-NN
BAM NN	Endo NN	IL4_IL4R_IL13RA1	746	0.0412446	0.927614	3.11429	8.75392e-18	2.54492e-16	Olfactory	Secreted Signaling	IL4	Il4	IL4R_IL13RA1	NN-NN
BAM NN	Endo NN	COL4A2_ITGA3_ITGB1	746	0.195386	0.659517	3.14261	1.63725e-17	4.69777e-16	Olfactory	ECM-Receptor	COLLAGEN	Col4a2	ITGA3_ITGB1	NN-NN
BAM NN	Endo NN	SEMA3C_NRP2_PLXNA2	746	0.470326	0.83378	2.39338	2.13125e-17	6.09219e-16	Olfactory	Secreted Signaling	SEMA3	Sema3c	NRP2_PLXNA2	NN-NN
BAM NN	Endo NN	EBI3_IL27RA_IL6ST	746	0.0805948	0.672922	3.96951	3.04274e-17	8.63265e-16	Olfactory	Secreted Signaling	IL12	IL27 complex	IL27RA_IL6ST	NN-NN
BAM NN	Endo NN	IGF2_ITGA6_ITGB4	746	0.29015	0.573727	2.90384	9.0487e-17	2.50761e-15	Olfactory	Secreted Signaling	IGF	Igf2	ITGA6_ITGB4	NN-NN
BAM NN	Endo NN	ANGPTL2_ITGA5_ITGB1	746	0.10771	0.577748	3.59776	1.59935e-16	4.38679e-15	Olfactory	Secreted Signaling	ANGPTL	Angptl2	ITGA5_ITGB1	NN-NN
BAM NN	Endo NN	COL1A2_ITGA3_ITGB1	746	0.375736	0.697051	2.49695	3.58932e-16	9.7124e-15	Olfactory	ECM-Receptor	COLLAGEN	Col1a2	ITGA3_ITGB1	NN-NN
BAM NN	Endo NN	IGF1_ITGAV_ITGB3	746	0.0660508	0.461126	4.20734	7.21879e-16	1.92794e-14	Olfactory	Secreted Signaling	IGF	Igf1	ITGAV_ITGB3	NN-NN
BAM NN	Endo NN	COL1A2_ITGA9_ITGB1	746	0.143558	0.453083	6.00274	2.0422e-15	5.34856e-14	Olfactory	ECM-Receptor	COLLAGEN	Col1a2	ITGA9_ITGB1	NN-NN
BAM NN	Endo NN	COL4A1_ITGA3_ITGB1	746	0.207645	0.623324	3.01404	2.92608e-15	7.60586e-14	Olfactory	ECM-Receptor	COLLAGEN	Col4a1	ITGA3_ITGB1	NN-NN
BAM NN	Endo NN	SEMA3C_NRP2_PLXNA4	746	0.15413	0.829759	3.79861	3.72414e-15	9.62535e-14	Olfactory	Secreted Signaling	SEMA3	Sema3c	NRP2_PLXNA4	NN-NN
BAM NN	Endo NN	LAMA2_ITGA9_ITGB1	746	0.0694265	0.431635	7.78709	6.69022e-15	1.71085e-13	Olfactory	ECM-Receptor	LAMININ	Lama2	ITGA9_ITGB1	NN-NN
BAM NN	Endo NN	TNF_TNFRSF1B	746	0.14789	0.97185	2.08901	1.26119e-14	3.18053e-13	Olfactory	Secreted Signaling	TNF	Tnf	Tnfrsf1b	NN-NN
BAM NN	Endo NN	LAMA2_ITGA3_ITGB1	746	0.183347	0.656836	3.09972	5.28847e-14	1.29147e-12	Olfactory	ECM-Receptor	LAMININ	Lama2	ITGA3_ITGB1	NN-NN
BAM NN	Endo NN	JAM2_ITGA3_ITGB1	746	0.182953	0.691689	2.62735	1.22559e-13	2.94298e-12	Olfactory	Cell-Cell Contact	JAM	Jam2	ITGA3_ITGB1	NN-NN
BAM NN	Endo NN	LAMB2_ITGA6_ITGB4	746	0.038829	0.510724	3.75289	1.28681e-13	3.0859e-12	Olfactory	ECM-Receptor	LAMININ	Lamb2	ITGA6_ITGB4	NN-NN
BAM NN	Endo NN	COL1A1_ITGA9_ITGB1	746	0.102579	0.410188	5.26625	5.00754e-13	1.16101e-11	Olfactory	ECM-Receptor	COLLAGEN	Col1a1	ITGA9_ITGB1	NN-NN
BAM NN	Endo NN	SEMA3C_NRP2_PLXNA1	746	0.0552565	0.774799	4.13475	5.17357e-13	1.19829e-11	Olfactory	Secreted Signaling	SEMA3	Sema3c	NRP2_PLXNA1	NN-NN
BAM NN	Endo NN	BMP2_BMPR1A_ACVR2A	746	0.0642167	0.794906	2.86584	8.78833e-13	2.00896e-11	Olfactory	Secreted Signaling	BMP	Bmp2	BMPR1A_ACVR2A	NN-NN
BAM NN	Endo NN	NRG2_ERBB2_ERBB4	746	0.0451364	0.900804	2.15853	3.39607e-12	7.50333e-11	Olfactory	Secreted Signaling	NRG	Nrg2	ERBB2_ERBB4	NN-NN
BAM NN	Endo NN	COL1A1_ITGA3_ITGB1	746	0.284389	0.643432	2.34782	3.80364e-12	8.38144e-11	Olfactory	ECM-Receptor	COLLAGEN	Col1a1	ITGA3_ITGB1	NN-NN
BAM NN	Endo NN	SEMA3C_NRP1_NRP2	746	0.314436	0.83378	2.18122	4.99936e-12	1.0943e-10	Olfactory	Secreted Signaling	SEMA3	Sema3c	NRP1_NRP2	NN-NN
BAM NN	Endo NN	COL4A1_ITGA9_ITGB1	746	0.073148	0.408847	6.56685	9.80818e-12	2.10639e-10	Olfactory	ECM-Receptor	COLLAGEN	Col4a1	ITGA9_ITGB1	NN-NN
BAM NN	Endo NN	COL4A2_ITGA9_ITGB1	746	0.0708417	0.427614	6.24958	1.05246e-11	2.25689e-10	Olfactory	ECM-Receptor	COLLAGEN	Col4a2	ITGA9_ITGB1	NN-NN
BAM NN	Endo NN	WNT5A_FZD8	746	0.00603491	0.407507	3.79281	1.12753e-11	2.41331e-10	Olfactory	Secreted Signaling	ncWNT	Wnt5a	Fzd8	NN-NN
BAM NN	Endo NN	IL1A_IL1R1_IL1RAP	746	0.169087	0.682306	3.50166	1.66502e-11	3.52752e-10	Olfactory	Secreted Signaling	IL1	Il1a	IL1R1_IL1RAP	NN-NN
BAM NN	Endo NN	WNT4_FZD1_LRP6	746	0.0294999	0.599196	2.56464	1.48527e-10	2.97595e-09	Olfactory	Secreted Signaling	WNT	Wnt4	FZD1_LRP6	NN-NN
BAM NN	Endo NN	WNT4_FZD1_LRP5	746	0.0178672	0.599196	2.56414	3.53208e-10	6.89498e-09	Olfactory	Secreted Signaling	WNT	Wnt4	FZD1_LRP5	NN-NN
BAM NN	Endo NN	SEMA4C_PLXNB2	746	0.0167093	0.713137	2.6587	4.72203e-10	9.13888e-09	Olfactory	Cell-Cell Contact	SEMA4	Sema4c	Plxnb2	NN-NN
BAM NN	Endo NN	POSTN_ITGAV_ITGB5	746	0.00794536	0.727882	2.87122	5.49214e-10	1.05926e-08	Olfactory	Secreted Signaling	PERIOSTIN	Postn	ITGAV_ITGB5	NN-NN
BAM NN	Endo NN	LAMA2_ITGA6_ITGB4	746	0.0325206	0.402145	3.8681	6.45716e-10	1.23925e-08	Olfactory	ECM-Receptor	LAMININ	Lama2	ITGA6_ITGB4	NN-NN
BAM NN	Endo NN	NRG3_ERBB2_ERBB4	746	0.0121769	0.900804	2.14673	6.59527e-10	1.26425e-08	Olfactory	Secreted Signaling	NRG	Nrg3	ERBB2_ERBB4	NN-NN
BAM NN	Endo NN	FGF9_FGFR1	746	0.00915468	0.470509	2.67409	8.07682e-10	1.53778e-08	Olfactory	Secreted Signaling	FGF	Fgf9	Fgfr1	NN-NN
BAM NN	Endo NN	WNT5A_FZD4	746	0.103596	0.426273	2.23016	1.12155e-09	2.10891e-08	Olfactory	Secreted Signaling	ncWNT	Wnt5a	Fzd4	NN-NN
BAM NN	Endo NN	BMP6_ACVR1_ACVR2A	746	0.123082	0.632708	2.29607	1.30455e-09	2.43858e-08	Olfactory	Secreted Signaling	BMP	Bmp6	ACVR1_ACVR2A	NN-NN
BAM NN	Endo NN	PTN_SDC1	746	0.0511315	0.561662	3.30688	1.85629e-09	3.43169e-08	Olfactory	Secreted Signaling	PTN	Ptn	Sdc1	NN-NN
BAM NN	Endo NN	TNR_ITGAV_ITGB3	746	0.00171988	0.411528	6.3662	3.4681e-09	6.28476e-08	Olfactory	ECM-Receptor	TENASCIN	Tnr	ITGAV_ITGB3	NN-NN
BAM NN	Endo NN	LAMC3_ITGA3_ITGB1	746	0.165004	0.504021	2.36635	3.75855e-09	6.79389e-08	Olfactory	ECM-Receptor	LAMININ	Lamc3	ITGA3_ITGB1	NN-NN
BAM NN	Endo NN	BMP2_BMPR1A_ACVR2B	746	0.0256368	0.786863	2.64356	4.11988e-09	7.42149e-08	Olfactory	Secreted Signaling	BMP	Bmp2	BMPR1A_ACVR2B	NN-NN
BAM NN	Endo NN	NRG1_ITGAV_ITGB3	746	0.00375496	0.453083	3.97347	5.64905e-09	1.00705e-07	Olfactory	Secreted Signaling	NRG	Nrg1	ITGAV_ITGB3	NN-NN
BAM NN	Endo NN	COL1A2_ITGA10_ITGB1	746	0.0840379	0.520107	2.61155	7.02462e-09	1.2415e-07	Olfactory	ECM-Receptor	COLLAGEN	Col1a2	ITGA10_ITGB1	NN-NN
BAM NN	Endo NN	ANGPTL2_TLR4	746	0.00521573	0.490617	3.09817	7.17605e-09	1.26736e-07	Olfactory	Secreted Signaling	ANGPTL	Angptl2	Tlr4	NN-NN
BAM NN	Endo NN	WNT4_FZD8_LRP6	746	0.0320205	0.630027	2.60124	2.14178e-08	3.63279e-07	Olfactory	Secreted Signaling	WNT	Wnt4	FZD8_LRP6	NN-NN
BAM NN	Endo NN	ANGPT2_ITGA5_ITGB1	746	0.0864881	0.430295	2.54597	2.16774e-08	3.67385e-07	Olfactory	Secreted Signaling	ANGPT	Angpt2	ITGA5_ITGB1	NN-NN
BAM NN	Endo NN	COL4A2_ITGA10_ITGB1	746	0.0331647	0.481233	2.73596	5.81777e-08	9.49016e-07	Olfactory	ECM-Receptor	COLLAGEN	Col4a2	ITGA10_ITGB1	NN-NN
BAM NN	Endo NN	TNR_SDC1	746	0.00499933	0.491957	3.63146	8.63031e-08	1.38907e-06	Olfactory	ECM-Receptor	TENASCIN	Tnr	Sdc1	NN-NN
BAM NN	Endo NN	VTN_ITGAV_ITGB5	746	0.0311384	0.737265	2.71385	1.20972e-07	1.91792e-06	Olfactory	ECM-Receptor	VTN	Vtn	ITGAV_ITGB5	NN-NN
BAM NN	Endo NN	WNT4_FZD8_LRP5	746	0.0193365	0.630027	2.54331	1.67791e-07	2.62801e-06	Olfactory	Secreted Signaling	WNT	Wnt4	FZD8_LRP5	NN-NN
BAM NN	Endo NN	FGF9_FGFR3	746	0.0100217	0.470509	2.33793	2.40406e-07	3.70879e-06	Olfactory	Secreted Signaling	FGF	Fgf9	Fgfr3	NN-NN
BAM NN	Endo NN	CX3CL1_CX3CR1	746	0.0182558	0.841823	2.29214	3.09609e-07	4.72412e-06	Olfactory	Secreted Signaling	CX3C	Cx3cl1	Cx3cr1	NN-NN
BAM NN	Endo NN	WNT5B_FZD8	746	0.00285704	0.41555	2.51261	3.72973e-07	5.64086e-06	Olfactory	Secreted Signaling	ncWNT	Wnt5b	Fzd8	NN-NN
BAM NN	Endo NN	COL1A2_SDC1	746	0.0118404	0.407507	3.74627	7.3838e-07	1.08315e-05	Olfactory	ECM-Receptor	COLLAGEN	Col1a2	Sdc1	NN-NN
BAM NN	Endo NN	COL1A1_ITGA10_ITGB1	746	0.0627408	0.475871	2.39751	1.42047e-06	2.0188e-05	Olfactory	ECM-Receptor	COLLAGEN	Col1a1	ITGA10_ITGB1	NN-NN
BAM NN	Endo NN	PDGFC_PDGFRA	746	0.0916425	0.521448	2.283	1.94906e-06	2.72916e-05	Olfactory	Secreted Signaling	PDGF	Pdgfc	Pdgfra	NN-NN
BAM NN	Endo NN	THY1_ITGAV_ITGB3	746	0.00153907	0.403485	4.48302	2.0681e-06	2.88579e-05	Olfactory	Cell-Cell Contact	THY1	Thy1	ITGAV_ITGB3	NN-NN
BAM NN	Endo NN	WNT5B_FZD3	746	0.00610978	0.426273	2.08838	3.09003e-06	4.229e-05	Olfactory	Secreted Signaling	ncWNT	Wnt5b	Fzd3	NN-NN
BAM NN	Endo NN	WNT5A_FZD3	746	0.00931429	0.418231	2.0335	3.56575e-06	4.84253e-05	Olfactory	Secreted Signaling	ncWNT	Wnt5a	Fzd3	NN-NN
BAM NN	Endo NN	WNT4_FZD5_LRP6	746	0.009476	0.428954	2.48685	5.2432e-06	6.97433e-05	Olfactory	Secreted Signaling	WNT	Wnt4	FZD5_LRP6	NN-NN
BAM NN	Endo NN	WNT4_FZD5_LRP5	746	0.00598574	0.427614	2.40636	9.52132e-06	0.000122458	Olfactory	Secreted Signaling	WNT	Wnt4	FZD5_LRP5	NN-NN
BAM NN	Endo NN	COL4A1_ITGA10_ITGB1	746	0.0351827	0.465147	2.54654	1.26008e-05	0.000159246	Olfactory	ECM-Receptor	COLLAGEN	Col4a1	ITGA10_ITGB1	NN-NN
BAM NN	Endo NN	FN1_ITGA3_ITGB1	746	0.0653087	0.418231	2.07018	2.63064e-05	0.000318742	Olfactory	ECM-Receptor	FN1	Fn1	ITGA3_ITGB1	NN-NN
BAM NN	Endo NN	PTN_ITGAV_ITGB3	746	0.0197261	0.462466	3.04367	4.54911e-05	0.000531468	Olfactory	Secreted Signaling	PTN	Ptn	ITGAV_ITGB3	NN-NN
BAM NN	Endo NN	IGF2_ITGAV_ITGB3	746	0.0242634	0.454424	3.1275	9.5666e-05	0.00106501	Olfactory	Secreted Signaling	IGF	Igf2	ITGAV_ITGB3	NN-NN
BAM NN	Endo NN	SEMA5A_PLXNA1	746	0.00685575	0.428954	2.24701	0.000154476	0.00166609	Olfactory	Cell-Cell Contact	SEMA5	Sema5a	Plxna1	NN-NN
Endo NN	BAM NN	LAMA3_DAG1	746	0.375289	0.983914	3.16433	0	0	Olfactory	ECM-Receptor	LAMININ	Lama3	Dag1	NN-NN
Endo NN	BAM NN	LAMA3_ITGA6_ITGB1	746	0.892496	0.983914	2.58241	0	0	Olfactory	ECM-Receptor	LAMININ	Lama3	ITGA6_ITGB1	NN-NN
Endo NN	BAM NN	LAMA3_ITGA9_ITGB1	746	1.14537	0.983914	2.49872	0	0	Olfactory	ECM-Receptor	LAMININ	Lama3	ITGA9_ITGB1	NN-NN
Endo NN	BAM NN	JAG1_NOTCH1	746	0.638645	1	2.0729	0	0	Olfactory	Cell-Cell Contact	NOTCH	Jag1	Notch1	NN-NN
Endo NN	BAM NN	ITGA9_ITGB1_VCAM1	746	0.494977	0.624665	4.88751	6.74591e-40	3.74231e-38	Olfactory	Cell-Cell Contact	VCAM	ITGA9_ITGB1	Vcam1	NN-NN
Endo NN	BAM NN	SEMA3G_NRP2_PLXNA4	746	1.01635	0.989276	2.02694	7.70847e-38	4.10542e-36	Olfactory	Secreted Signaling	SEMA3	Sema3g	NRP2_PLXNA4	NN-NN
Endo NN	BAM NN	SEMA3F_NRP2_PLXNA4	746	0.174532	0.630027	5.27779	8.65868e-31	3.9219e-29	Olfactory	Secreted Signaling	SEMA3	Sema3f	NRP2_PLXNA4	NN-NN
Endo NN	BAM NN	BMP2_BMPR1A_BMPR2	746	0.112932	0.482574	6.04634	8.45312e-27	3.39437e-25	Olfactory	Secreted Signaling	BMP	Bmp2	BMPR1A_BMPR2	NN-NN
Endo NN	BAM NN	SEMA3G_NRP2_PLXNA1	746	0.292323	0.942359	2.69851	1.21742e-25	4.70331e-24	Olfactory	Secreted Signaling	SEMA3	Sema3g	NRP2_PLXNA1	NN-NN
Endo NN	BAM NN	LAMA3_SV2A	746	0.0916042	0.871314	2.94131	9.79612e-25	3.67494e-23	Olfactory	ECM-Receptor	LAMININ	Lama3	Sv2a	NN-NN
Endo NN	BAM NN	LAMA1_ITGA9_ITGB1	746	0.219345	0.605898	4.75925	5.07094e-23	1.79954e-21	Olfactory	ECM-Receptor	LAMININ	Lama1	ITGA9_ITGB1	NN-NN
Endo NN	BAM NN	BMP6_BMPR1A_BMPR2	746	0.190116	0.529491	5.71861	1.85179e-20	6.00806e-19	Olfactory	Secreted Signaling	BMP	Bmp6	BMPR1A_BMPR2	NN-NN
Endo NN	BAM NN	WNT5B_FZD7	746	0.0308228	0.734584	5.40531	2.03112e-20	6.5774e-19	Olfactory	Secreted Signaling	ncWNT	Wnt5b	Fzd7	NN-NN
Endo NN	BAM NN	LAMA1_ITGA6_ITGB1	746	0.166709	0.605898	4.9599	3.50099e-20	1.12216e-18	Olfactory	ECM-Receptor	LAMININ	Lama1	ITGA6_ITGB1	NN-NN
Endo NN	BAM NN	BMP2_BMPR1A_ACVR2A	746	0.0204328	0.482574	6.40072	1.30235e-19	4.07959e-18	Olfactory	Secreted Signaling	BMP	Bmp2	BMPR1A_ACVR2A	NN-NN
Endo NN	BAM NN	PDGFA_PDGFRA	746	0.193737	0.738606	2.47238	5.32606e-19	1.62843e-17	Olfactory	Secreted Signaling	PDGF	Pdgfa	Pdgfra	NN-NN
Endo NN	BAM NN	IGF2_IGF1R	746	0.451559	0.855228	2.46355	1.14836e-18	3.46378e-17	Olfactory	Secreted Signaling	IGF	Igf2	Igf1r	NN-NN
Endo NN	BAM NN	SEMA3F_NRP2_PLXNA1	746	0.0342965	0.603217	6.69046	2.23438e-18	6.6616e-17	Olfactory	Secreted Signaling	SEMA3	Sema3f	NRP2_PLXNA1	NN-NN
Endo NN	BAM NN	DHH_PTCH1	746	0.0113971	0.544236	6.69666	8.71295e-18	2.53327e-16	Olfactory	Secreted Signaling	HH	Dhh	PTCH1_SMO	NN-NN
Endo NN	BAM NN	LAMA3_SV2B	746	0.0637885	0.737265	2.5959	1.22878e-17	3.54475e-16	Olfactory	ECM-Receptor	LAMININ	Lama3	Sv2b	NN-NN
Endo NN	BAM NN	ICOSL_CD28	746	0.0634006	0.773458	2.65476	2.56375e-17	7.30786e-16	Olfactory	Cell-Cell Contact	ICOS	Icosl	Cd28	NN-NN
Endo NN	BAM NN	EFNA4_EPHA5	746	0.0140923	0.596515	4.79968	4.1208e-17	1.16237e-15	Olfactory	Cell-Cell Contact	EPHA	Efna4	Epha5	NN-NN
Endo NN	BAM NN	LAMA1_DAG1	746	0.0561492	0.605898	5.91416	4.52039e-16	1.21751e-14	Olfactory	ECM-Receptor	LAMININ	Lama1	Dag1	NN-NN
Endo NN	BAM NN	COL1A2_ITGA9_ITGB1	746	0.21357	0.529491	3.93147	6.0901e-16	1.63129e-14	Olfactory	ECM-Receptor	COLLAGEN	Col1a2	ITGA9_ITGB1	NN-NN
Endo NN	BAM NN	WNT5A_FZD7	746	0.149568	0.871314	2.68573	7.2001e-16	1.92333e-14	Olfactory	Secreted Signaling	ncWNT	Wnt5a	Fzd7	NN-NN
Endo NN	BAM NN	SEMA3G_NRP2_PLXNA2	746	0.140147	0.743968	2.6925	1.90921e-15	5.00409e-14	Olfactory	Secreted Signaling	SEMA3	Sema3g	NRP2_PLXNA2	NN-NN
Endo NN	BAM NN	NECTIN1_CADM3	746	0.00664507	0.654155	2.79592	5.76746e-15	1.47862e-13	Olfactory	Cell-Cell Contact	NECTIN	Nectin1	Cadm3	NN-NN
Endo NN	BAM NN	COL1A2_SDC4	746	0.176588	0.529491	3.82484	9.3901e-15	2.38432e-13	Olfactory	ECM-Receptor	COLLAGEN	Col1a2	Sdc4	NN-NN
Endo NN	BAM NN	BMP6_BMPR1A_ACVR2A	746	0.0448367	0.529491	7.35907	2.42348e-14	6.02596e-13	Olfactory	Secreted Signaling	BMP	Bmp6	BMPR1A_ACVR2A	NN-NN
Endo NN	BAM NN	BMP4_BMPR1A_BMPR2	746	0.0964578	0.450402	4.06333	2.73479e-14	6.78583e-13	Olfactory	Secreted Signaling	BMP	Bmp4	BMPR1A_BMPR2	NN-NN
Endo NN	BAM NN	BMP6_ACVR1_BMPR2	746	0.09426	0.529491	6.65549	3.14041e-14	7.76057e-13	Olfactory	Secreted Signaling	BMP	Bmp6	ACVR1_BMPR2	NN-NN
Endo NN	BAM NN	WNT5B_FZD5	746	0.0184398	0.573727	7.04381	4.05958e-14	9.96713e-13	Olfactory	Secreted Signaling	ncWNT	Wnt5b	Fzd5	NN-NN
Endo NN	BAM NN	SEMA3F_NRP2_PLXNA2	746	0.0138517	0.481233	6.94268	1.5242e-13	3.63859e-12	Olfactory	Secreted Signaling	SEMA3	Sema3f	NRP2_PLXNA2	NN-NN
Endo NN	BAM NN	EFNA5_EPHA5	746	0.0495681	0.725201	4.18442	1.24095e-12	2.81204e-11	Olfactory	Cell-Cell Contact	EPHA	Efna5	Epha5	NN-NN
Endo NN	BAM NN	WNT5A_FZD8	746	0.0545671	0.593834	3.56896	1.49684e-12	3.37957e-11	Olfactory	Secreted Signaling	ncWNT	Wnt5a	Fzd8	NN-NN
Endo NN	BAM NN	ENTPD1_ADORA1	746	0.117095	0.605898	2.05064	1.52714e-12	3.44654e-11	Olfactory	Cell-Cell Contact	CD39	Entpd1	Adora1	NN-NN
Endo NN	BAM NN	NECTIN1_NECTIN4	746	0.0128474	0.753351	2.53691	1.62742e-12	3.66682e-11	Olfactory	Cell-Cell Contact	NECTIN	Nectin1	Nectin4	NN-NN
Endo NN	BAM NN	EFNB2_EPHA4	746	0.0562067	0.727882	2.27746	1.79288e-12	4.02798e-11	Olfactory	Cell-Cell Contact	EPHB	Efnb2	Epha4	NN-NN
Endo NN	BAM NN	SEMA3G_NRP2_PLXNA3	746	0.081316	0.549598	3.36402	2.27563e-12	5.08206e-11	Olfactory	Secreted Signaling	SEMA3	Sema3g	NRP2_PLXNA3	NN-NN
Endo NN	BAM NN	EFNA5_EPHA4	746	0.0219574	0.545576	5.82845	3.27552e-12	7.24167e-11	Olfactory	Cell-Cell Contact	EPHA	Efna5	Epha4	NN-NN
Endo NN	BAM NN	WNT5B_FZD8	746	0.0102751	0.483914	4.01698	2.05752e-11	4.33154e-10	Olfactory	Secreted Signaling	ncWNT	Wnt5b	Fzd8	NN-NN
Endo NN	BAM NN	PDGFA_PDGFRB	746	0.0701653	0.451743	2.68317	2.25546e-11	4.73767e-10	Olfactory	Secreted Signaling	PDGF	Pdgfa	Pdgfrb	NN-NN
Endo NN	BAM NN	EGF_EGFR	746	0.0178871	0.404826	3.00981	1.03809e-10	2.09982e-09	Olfactory	Secreted Signaling	EGF	Egf	Egfr	NN-NN
Endo NN	BAM NN	WNT5A_FZD5	746	0.0636776	0.687668	2.84299	2.84625e-10	5.58892e-09	Olfactory	Secreted Signaling	ncWNT	Wnt5a	Fzd5	NN-NN
Endo NN	BAM NN	BMP6_ACVR1_ACVR2A	746	0.0207711	0.529491	8.23907	6.51024e-10	1.249e-08	Olfactory	Secreted Signaling	BMP	Bmp6	ACVR1_ACVR2A	NN-NN
Endo NN	BAM NN	ICOSL_ICOS	746	0.00530715	0.495979	3.18631	7.95089e-10	1.51433e-08	Olfactory	Cell-Cell Contact	ICOS	Icosl	Icos	NN-NN
Endo NN	BAM NN	BMP2_BMPR1A_ACVR2B	746	0.00840611	0.459786	6.28533	1.07381e-09	2.0229e-08	Olfactory	Secreted Signaling	BMP	Bmp2	BMPR1A_ACVR2B	NN-NN
Endo NN	BAM NN	ANXA1_FPR1	746	0.00866628	0.624665	2.90843	1.46626e-09	2.73022e-08	Olfactory	Secreted Signaling	ANNEXIN	Anxa1	Fpr1	NN-NN
Endo NN	BAM NN	RARRES2_CMKLR1	746	0.0550279	0.608579	2.05591	3.11089e-09	5.65536e-08	Olfactory	Secreted Signaling	CHEMERIN	Rarres2	Cmklr1	NN-NN
Endo NN	BAM NN	EFNA3_EPHA5	746	0.0106263	0.652815	2.43934	3.13994e-09	5.7059e-08	Olfactory	Cell-Cell Contact	EPHA	Efna3	Epha5	NN-NN
Endo NN	BAM NN	BMP4_BMPR1A_ACVR2A	746	0.0187787	0.450402	5.31387	6.72478e-09	1.19082e-07	Olfactory	Secreted Signaling	BMP	Bmp4	BMPR1A_ACVR2A	NN-NN
Endo NN	BAM NN	GAS6_TYRO3	746	0.0646381	0.427614	2.07623	8.03507e-09	1.41305e-07	Olfactory	Secreted Signaling	GAS	Gas6	Tyro3	NN-NN
Endo NN	BAM NN	ANGPTL2_TLR4	746	0.0525605	0.441019	2.11172	3.45475e-08	5.75475e-07	Olfactory	Secreted Signaling	ANGPTL	Angptl2	Tlr4	NN-NN
Endo NN	BAM NN	WNT5B_FZD3	746	0.0070982	0.427614	3.38978	4.89606e-08	8.03703e-07	Olfactory	Secreted Signaling	ncWNT	Wnt5b	Fzd3	NN-NN
Endo NN	BAM NN	ANGPTL4_SDC2	746	0.0221169	0.514745	2.09388	8.2079e-08	1.32357e-06	Olfactory	Secreted Signaling	ANGPTL	Angptl4	Sdc2	NN-NN
Endo NN	BAM NN	LAMA2_DAG1	746	0.0490854	0.652815	2.34108	8.42887e-08	1.35832e-06	Olfactory	ECM-Receptor	LAMININ	Lama2	Dag1	NN-NN
Endo NN	BAM NN	WNT5A_FZD3	746	0.0395784	0.524129	2.52155	1.05633e-07	1.68509e-06	Olfactory	Secreted Signaling	ncWNT	Wnt5a	Fzd3	NN-NN
Endo NN	BAM NN	LAMA1_SV2A	746	0.0135843	0.548257	5.73821	1.0962e-07	1.74574e-06	Olfactory	ECM-Receptor	LAMININ	Lama1	Sv2a	NN-NN
Endo NN	BAM NN	ICAM1_ITGAL	746	0.0253961	0.430295	2.9094	1.33078e-07	2.10192e-06	Olfactory	Cell-Cell Contact	ICAM	Icam1	Itgal	NN-NN
Endo NN	BAM NN	WNT9A_FZD7_LRP6	746	0.0177717	0.400804	2.80773	1.5259e-07	2.39708e-06	Olfactory	Secreted Signaling	WNT	Wnt9a	FZD7_LRP6	NN-NN
Endo NN	BAM NN	WNT11_FZD7	746	0.00529626	0.457105	2.28765	4.50173e-07	6.75014e-06	Olfactory	Secreted Signaling	ncWNT	Wnt11	Fzd7	NN-NN
Endo NN	BAM NN	EFNA4_EPHA4	746	0.00376356	0.461126	3.35211	5.25588e-07	7.8294e-06	Olfactory	Cell-Cell Contact	EPHA	Efna4	Epha4	NN-NN
Endo NN	BAM NN	LAMA3_ITGAV_ITGB8	746	0.020997	0.512064	2.30734	6.02296e-07	8.91763e-06	Olfactory	ECM-Receptor	LAMININ	Lama3	ITGAV_ITGB8	NN-NN
Endo NN	BAM NN	ANGPTL2_PIRB	746	0.0145122	0.431635	2.16517	6.4171e-07	9.4745e-06	Olfactory	Secreted Signaling	ANGPTL	Angptl2	Pirb	NN-NN
Endo NN	BAM NN	BMP4_BMPR1A_ACVR2B	746	0.00858799	0.435657	4.50073	7.82577e-07	1.14485e-05	Olfactory	Secreted Signaling	BMP	Bmp4	BMPR1A_ACVR2B	NN-NN
Endo NN	BAM NN	EFNA5_EPHA7	746	0.00940833	0.412869	4.20247	2.21581e-06	3.08356e-05	Olfactory	Cell-Cell Contact	EPHA	Efna5	Epha7	NN-NN
Endo NN	BAM NN	BMP6_BMPR1A_ACVR2B	746	0.0196442	0.509383	4.91402	6.74423e-06	8.84308e-05	Olfactory	Secreted Signaling	BMP	Bmp6	BMPR1A_ACVR2B	NN-NN
Endo NN	BAM NN	ICAM1_ITGAL_ITGB2	746	0.0172247	0.430295	3.08265	1.31405e-05	0.000165663	Olfactory	Cell-Cell Contact	ICAM	Icam1	ITGAL_ITGB2	NN-NN
Endo NN	BAM NN	BMP6_ACVR1_ACVR2B	746	0.00992001	0.509383	5.0926	4.76425e-05	0.000555438	Olfactory	Secreted Signaling	BMP	Bmp6	ACVR1_ACVR2B	NN-NN
Endo NN	BAM NN	WNT9A_FZD7_LRP5	746	0.00287741	0.400804	2.72762	9.90699e-05	0.00110066	Olfactory	Secreted Signaling	WNT	Wnt9a	FZD7_LRP5	NN-NN
Endo NN	BAM NN	LAMA1_SV2B	746	0.0120107	0.451743	7.58541	0.000106793	0.0011808	Olfactory	ECM-Receptor	LAMININ	Lama1	Sv2b	NN-NN
Endo NN	BAM NN	WNT4_FZD7_LRP6	746	0.0350685	0.435657	2.52438	0.000110234	0.00121692	Olfactory	Secreted Signaling	WNT	Wnt4	FZD7_LRP6	NN-NN
Endo NN	BAM NN	EFNB3_EPHB1	746	0.00220038	0.407507	2.22055	0.000220675	0.00231687	Olfactory	Cell-Cell Contact	EPHB	Efnb3	Ephb1	NN-NN
Endo NN	BAM NN	VEGFA_VEGFR1	746	0.00480166	0.462466	2.51558	0.000394002	0.00394617	Olfactory	Secreted Signaling	VEGF	Vegfa	Flt1	NN-NN
BAM NN	OEG NN	BMP6_ACVR1_BMPR2	321	0.238904	0.831776	2.6812	1.07816e-11	2.31073e-10	Olfactory	Secreted Signaling	BMP	Bmp6	ACVR1_BMPR2	NN-NN
BAM NN	OEG NN	BMP6_BMPR1A_BMPR2	321	0.325519	0.831776	2.38541	1.24678e-10	2.51062e-09	Olfactory	Secreted Signaling	BMP	Bmp6	BMPR1A_BMPR2	NN-NN
BAM NN	OEG NN	BMP6_ACVR1_ACVR2A	321	0.0899066	0.82866	2.81164	2.02235e-09	3.72758e-08	Olfactory	Secreted Signaling	BMP	Bmp6	ACVR1_ACVR2A	NN-NN
BAM NN	OEG NN	VTN_ITGAV_ITGB8	321	0.379021	0.88162	2.29864	6.95576e-09	1.22981e-07	Olfactory	ECM-Receptor	VTN	Vtn	ITGAV_ITGB8	NN-NN
BAM NN	OEG NN	BMP6_BMPR1A_ACVR2A	321	0.134141	0.82866	2.50389	3.94556e-08	6.53605e-07	Olfactory	Secreted Signaling	BMP	Bmp6	BMPR1A_ACVR2A	NN-NN
BAM NN	OEG NN	BMP6_BMPR1B_BMPR2	321	0.0203671	0.41433	6.41589	7.70712e-08	1.24583e-06	Olfactory	Secreted Signaling	BMP	Bmp6	BMPR1B_BMPR2	NN-NN
BAM NN	OEG NN	BMP6_ACVR1_ACVR2B	321	0.0149814	0.610592	3.16423	7.85262e-08	1.26823e-06	Olfactory	Secreted Signaling	BMP	Bmp6	ACVR1_ACVR2B	NN-NN
BAM NN	OEG NN	BMP6_BMPR1A_ACVR2B	321	0.0231755	0.610592	2.90222	1.45304e-07	2.28723e-06	Olfactory	Secreted Signaling	BMP	Bmp6	BMPR1A_ACVR2B	NN-NN
BAM NN	OEG NN	BMP6_BMPR1B_ACVR2A	321	0.00749483	0.41433	7.09055	5.37505e-07	7.9982e-06	Olfactory	Secreted Signaling	BMP	Bmp6	BMPR1B_ACVR2A	NN-NN
BAM NN	OEG NN	COL1A2_ITGAV_ITGB8	321	0.232257	0.819315	2.16181	2.12676e-06	2.96477e-05	Olfactory	ECM-Receptor	COLLAGEN	Col1a2	ITGAV_ITGB8	NN-NN
BAM NN	OEG NN	SEMA5A_PLXNA1	321	0.00262984	0.58567	2.35237	1.26571e-05	0.000159891	Olfactory	Cell-Cell Contact	SEMA5	Sema5a	Plxna1	NN-NN
BAM NN	OEG NN	BMP7_ACVR1_BMPR2	321	0.0733051	0.545171	2.32591	1.68546e-05	0.000209658	Olfactory	Secreted Signaling	BMP	Bmp7	ACVR1_BMPR2	NN-NN
BAM NN	OEG NN	SEMA5A_PLXNA3	321	0.00212796	0.542056	2.91562	1.77545e-05	0.000220171	Olfactory	Cell-Cell Contact	SEMA5	Sema5a	Plxna3	NN-NN
BAM NN	OEG NN	BMP7_BMPR1A_BMPR2	321	0.108985	0.545171	2.13939	4.56994e-05	0.000533765	Olfactory	Secreted Signaling	BMP	Bmp7	BMPR1A_BMPR2	NN-NN
BAM NN	OEG NN	NRG4_ERBB4	321	0.0253653	0.517134	2.92969	5.20834e-05	0.000603632	Olfactory	Secreted Signaling	NRG	Nrg4	Erbb4	NN-NN
BAM NN	OEG NN	JAG2_NOTCH2	321	0.0502664	0.470405	2.02184	6.05083e-05	0.000694411	Olfactory	Cell-Cell Contact	NOTCH	Jag2	Notch2	NN-NN
BAM NN	OEG NN	LAMC3_ITGAV_ITGB8	321	0.0831576	0.563863	2.2542	0.000268525	0.00277553	Olfactory	ECM-Receptor	LAMININ	Lamc3	ITGAV_ITGB8	NN-NN
BAM NN	OEG NN	COL1A2_CD44	321	0.0329436	0.529595	2.02054	0.000562497	0.00545498	Olfactory	ECM-Receptor	COLLAGEN	Col1a2	Cd44	NN-NN
BAM NN	OEG NN	BMP7_ACVR1_ACVR2A	321	0.0230622	0.545171	2.09735	0.000665494	0.00635191	Olfactory	Secreted Signaling	BMP	Bmp7	ACVR1_ACVR2A	NN-NN
BAM NN	OEG NN	BMP7_BMPR1A_ACVR2A	321	0.0379885	0.545171	2.02931	0.00079308	0.00743233	Olfactory	Secreted Signaling	BMP	Bmp7	BMPR1A_ACVR2A	NN-NN
OEG NN	BAM NN	VSIR_IGSF11	321	0.00465493	0.542056	2.6693	3.85734e-07	5.82548e-06	Olfactory	Cell-Cell Contact	VISTA	Vsir	Igsf11	NN-NN
OEG NN	BAM NN	WNT6_FZD8_LRP5	321	0.0631468	0.663551	2.05982	3.05682e-06	4.1859e-05	Olfactory	Secreted Signaling	WNT	Wnt6	FZD8_LRP5	NN-NN
OEG NN	BAM NN	SEMA6B_PLXNA2	321	0.00296494	0.439252	2.52447	0.000729877	0.00690397	Olfactory	Cell-Cell Contact	SEMA6	Sema6b	Plxna2	NN-NN
BAM NN	VLMC NN	BMP6_BMPR1A_BMPR2	407	0.426522	0.791155	3.4896	1.1703e-23	4.24627e-22	Olfactory	Secreted Signaling	BMP	Bmp6	BMPR1A_BMPR2	NN-NN
BAM NN	VLMC NN	MDK_LRP1	407	0.521294	0.810811	2.28686	1.94136e-22	6.74821e-21	Olfactory	Secreted Signaling	MK	Mdk	Lrp1	NN-NN
BAM NN	VLMC NN	BMP6_ACVR1_BMPR2	407	0.174401	0.791155	3.94387	5.49079e-21	1.81531e-19	Olfactory	Secreted Signaling	BMP	Bmp6	ACVR1_BMPR2	NN-NN
BAM NN	VLMC NN	MDK_NCL	407	0.187311	0.810811	2.95617	7.39746e-20	2.34005e-18	Olfactory	Secreted Signaling	MK	Mdk	Ncl	NN-NN
BAM NN	VLMC NN	MDK_SDC2	407	0.240623	0.810811	2.47289	4.55188e-19	1.39579e-17	Olfactory	Secreted Signaling	MK	Mdk	Sdc2	NN-NN
BAM NN	VLMC NN	VTN_ITGAV_ITGB1	407	0.664375	0.914005	2.2419	2.97603e-18	8.83324e-17	Olfactory	ECM-Receptor	VTN	Vtn	ITGAV_ITGB1	NN-NN
BAM NN	VLMC NN	LAMC3_DAG1	407	0.217813	0.65602	2.71006	3.09991e-17	8.79028e-16	Olfactory	ECM-Receptor	LAMININ	Lamc3	Dag1	NN-NN
BAM NN	VLMC NN	MDK_SDC4	407	0.0853654	0.810811	3.51895	1.31243e-16	3.6125e-15	Olfactory	Secreted Signaling	MK	Mdk	Sdc4	NN-NN
BAM NN	VLMC NN	VTN_ITGAV_ITGB5	407	0.400846	0.914005	2.47197	2.82712e-15	7.35353e-14	Olfactory	ECM-Receptor	VTN	Vtn	ITGAV_ITGB5	NN-NN
BAM NN	VLMC NN	BMP6_BMPR1A_ACVR2A	407	0.133007	0.788698	3.72392	5.0349e-15	1.29384e-13	Olfactory	Secreted Signaling	BMP	Bmp6	BMPR1A_ACVR2A	NN-NN
BAM NN	VLMC NN	LAMC3_ITGA1_ITGB1	407	0.363093	0.65602	2.5714	1.21009e-14	3.05362e-13	Olfactory	ECM-Receptor	LAMININ	Lamc3	ITGA1_ITGB1	NN-NN
BAM NN	VLMC NN	LAMB2_DAG1	407	0.224851	0.882064	2.02306	7.42344e-14	1.80093e-12	Olfactory	ECM-Receptor	LAMININ	Lamb2	Dag1	NN-NN
BAM NN	VLMC NN	BMP6_ACVR1_ACVR2A	407	0.0441534	0.788698	3.91973	1.23866e-13	2.97304e-12	Olfactory	Secreted Signaling	BMP	Bmp6	ACVR1_ACVR2A	NN-NN
BAM NN	VLMC NN	WNT4_FZD6_LRP6	407	0.0963266	0.759214	2.33199	3.78285e-13	8.82836e-12	Olfactory	Secreted Signaling	WNT	Wnt4	FZD6_LRP6	NN-NN
BAM NN	VLMC NN	WNT4_FZD2_LRP6	407	0.159059	0.759214	2.74499	8.05885e-13	1.84653e-11	Olfactory	Secreted Signaling	WNT	Wnt4	FZD2_LRP6	NN-NN
BAM NN	VLMC NN	LAMB2_ITGA3_ITGB1	407	0.185617	0.87715	2.32453	8.37358e-13	1.91672e-11	Olfactory	ECM-Receptor	LAMININ	Lamb2	ITGA3_ITGB1	NN-NN
BAM NN	VLMC NN	BMP6_BMPR1A_ACVR2B	407	0.0656966	0.776413	3.80957	1.74864e-12	3.93151e-11	Olfactory	Secreted Signaling	BMP	Bmp6	BMPR1A_ACVR2B	NN-NN
BAM NN	VLMC NN	LAMC3_ITGA3_ITGB1	407	0.167976	0.653563	3.13328	1.8594e-11	3.92778e-10	Olfactory	ECM-Receptor	LAMININ	Lamc3	ITGA3_ITGB1	NN-NN
BAM NN	VLMC NN	WNT4_FZD1_LRP6	407	0.0575131	0.759214	3.07299	2.61347e-11	5.47326e-10	Olfactory	Secreted Signaling	WNT	Wnt4	FZD1_LRP6	NN-NN
BAM NN	VLMC NN	WNT4_FZD10_LRP6	407	0.0322969	0.668305	4.27407	2.67821e-11	5.60499e-10	Olfactory	Secreted Signaling	WNT	Wnt4	FZD10_LRP6	NN-NN
BAM NN	VLMC NN	WNT4_FZD7_LRP6	407	0.0752035	0.759214	3.17824	2.98782e-11	6.23859e-10	Olfactory	Secreted Signaling	WNT	Wnt4	FZD7_LRP6	NN-NN
BAM NN	VLMC NN	BMP6_ACVR1_ACVR2B	407	0.0209944	0.776413	3.81872	6.06372e-11	1.24303e-09	Olfactory	Secreted Signaling	BMP	Bmp6	ACVR1_ACVR2B	NN-NN
BAM NN	VLMC NN	COL1A2_ITGA3_ITGB1	407	0.31415	0.820639	2.22412	2.60665e-10	5.13615e-09	Olfactory	ECM-Receptor	COLLAGEN	Col1a2	ITGA3_ITGB1	NN-NN
BAM NN	VLMC NN	COL1A1_ITGA3_ITGB1	407	0.241592	0.783784	2.33782	2.76403e-10	5.43331e-09	Olfactory	ECM-Receptor	COLLAGEN	Col1a1	ITGA3_ITGB1	NN-NN
BAM NN	VLMC NN	WNT4_FZD2_LRP5	407	0.0620707	0.759214	2.4071	3.89641e-10	7.5845e-09	Olfactory	Secreted Signaling	WNT	Wnt4	FZD2_LRP5	NN-NN
BAM NN	VLMC NN	LAMA2_ITGA3_ITGB1	407	0.152916	0.722359	2.42394	5.52643e-10	1.06557e-08	Olfactory	ECM-Receptor	LAMININ	Lama2	ITGA3_ITGB1	NN-NN
BAM NN	VLMC NN	WNT4_FZD8_LRP6	407	0.0376553	0.756757	2.82173	7.81721e-10	1.49043e-08	Olfactory	Secreted Signaling	WNT	Wnt4	FZD8_LRP6	NN-NN
BAM NN	VLMC NN	COL1A1_SDC4	407	0.12129	0.786241	2.21877	8.91556e-10	1.69181e-08	Olfactory	ECM-Receptor	COLLAGEN	Col1a1	Sdc4	NN-NN
BAM NN	VLMC NN	LAMC3_ITGA9_ITGB1	407	0.132674	0.574939	3.2018	1.30162e-09	2.43327e-08	Olfactory	ECM-Receptor	LAMININ	Lamc3	ITGA9_ITGB1	NN-NN
BAM NN	VLMC NN	COL4A5_ITGA1_ITGB1	407	0.266234	0.493857	2.29063	2.51703e-09	4.60766e-08	Olfactory	ECM-Receptor	COLLAGEN	Col4a5	ITGA1_ITGB1	NN-NN
BAM NN	VLMC NN	LAMC3_SV2A	407	0.0287185	0.651106	3.00031	3.20955e-09	5.82929e-08	Olfactory	ECM-Receptor	LAMININ	Lamc3	Sv2a	NN-NN
BAM NN	VLMC NN	WNT4_FZD3_LRP6	407	0.03751	0.756757	3.02409	3.21181e-09	5.83301e-08	Olfactory	Secreted Signaling	WNT	Wnt4	FZD3_LRP6	NN-NN
BAM NN	VLMC NN	WNT4_FZD7_LRP5	407	0.0247034	0.759214	2.60422	3.44014e-09	6.23525e-08	Olfactory	Secreted Signaling	WNT	Wnt4	FZD7_LRP5	NN-NN
BAM NN	VLMC NN	VTN_ITGAV_ITGB8	407	0.100837	0.80344	3.27528	5.04795e-09	9.03136e-08	Olfactory	ECM-Receptor	VTN	Vtn	ITGAV_ITGB8	NN-NN
BAM NN	VLMC NN	WNT4_FZD10_LRP5	407	0.00982034	0.668305	3.23497	1.20523e-08	2.08714e-07	Olfactory	Secreted Signaling	WNT	Wnt4	FZD10_LRP5	NN-NN
BAM NN	VLMC NN	MDK_SDC1	407	0.0141898	0.525799	3.89417	1.64852e-08	2.82242e-07	Olfactory	Secreted Signaling	MK	Mdk	Sdc1	NN-NN
BAM NN	VLMC NN	COL4A5_SDC4	407	0.0576161	0.493857	2.60319	1.89122e-08	3.22119e-07	Olfactory	ECM-Receptor	COLLAGEN	Col4a5	Sdc4	NN-NN
BAM NN	VLMC NN	WNT4_FZD1_LRP5	407	0.0222608	0.759214	2.71553	2.36687e-08	3.99967e-07	Olfactory	Secreted Signaling	WNT	Wnt4	FZD1_LRP5	NN-NN
BAM NN	VLMC NN	LAMC3_SV2B	407	0.0137173	0.574939	2.97698	2.95774e-08	4.95251e-07	Olfactory	ECM-Receptor	LAMININ	Lamc3	Sv2b	NN-NN
BAM NN	VLMC NN	LAMB2_SV2B	407	0.015021	0.7543	2.83623	9.18042e-08	1.47292e-06	Olfactory	ECM-Receptor	LAMININ	Lamb2	Sv2b	NN-NN
BAM NN	VLMC NN	COL4A5_ITGA3_ITGB1	407	0.119501	0.4914	2.74182	1.08707e-07	1.73141e-06	Olfactory	ECM-Receptor	COLLAGEN	Col4a5	ITGA3_ITGB1	NN-NN
BAM NN	VLMC NN	COL4A5_ITGA11_ITGB1	407	0.0724857	0.493857	2.601	1.72133e-07	2.69417e-06	Olfactory	ECM-Receptor	COLLAGEN	Col4a5	ITGA11_ITGB1	NN-NN
BAM NN	VLMC NN	COL1A1_ITGA11_ITGB1	407	0.146733	0.783784	2.09614	1.84795e-07	2.8813e-06	Olfactory	ECM-Receptor	COLLAGEN	Col1a1	ITGA11_ITGB1	NN-NN
BAM NN	VLMC NN	COL4A5_ITGA9_ITGB1	407	0.0955988	0.447174	2.9203	2.04975e-07	3.18287e-06	Olfactory	ECM-Receptor	COLLAGEN	Col4a5	ITGA9_ITGB1	NN-NN
BAM NN	VLMC NN	LAMC3_ITGAV_ITGB8	407	0.0267065	0.58231	4.37274	2.14349e-07	3.32144e-06	Olfactory	ECM-Receptor	LAMININ	Lamc3	ITGAV_ITGB8	NN-NN
BAM NN	VLMC NN	COL1A1_ITGA9_ITGB1	407	0.178405	0.692875	2.29394	2.15582e-07	3.33922e-06	Olfactory	ECM-Receptor	COLLAGEN	Col1a1	ITGA9_ITGB1	NN-NN
BAM NN	VLMC NN	LAMB2_ITGAV_ITGB8	407	0.0233211	0.764128	2.8858	6.55987e-07	9.67222e-06	Olfactory	ECM-Receptor	LAMININ	Lamb2	ITGAV_ITGB8	NN-NN
BAM NN	VLMC NN	LAMA2_ITGA9_ITGB1	407	0.10023	0.628993	2.43337	1.05727e-06	1.52313e-05	Olfactory	ECM-Receptor	LAMININ	Lama2	ITGA9_ITGB1	NN-NN
BAM NN	VLMC NN	LAMB2_ITGA9_ITGB1	407	0.130632	0.764128	2.32553	1.07333e-06	1.54497e-05	Olfactory	ECM-Receptor	LAMININ	Lamb2	ITGA9_ITGB1	NN-NN
BAM NN	VLMC NN	COL1A1_ITGAV_ITGB8	407	0.0386277	0.687961	3.15228	2.00649e-06	2.8057e-05	Olfactory	ECM-Receptor	COLLAGEN	Col1a1	ITGAV_ITGB8	NN-NN
BAM NN	VLMC NN	WNT4_FZD8_LRP5	407	0.0141723	0.756757	2.41057	2.04255e-06	2.85232e-05	Olfactory	Secreted Signaling	WNT	Wnt4	FZD8_LRP5	NN-NN
BAM NN	VLMC NN	LAMB2_SV2A	407	0.0273351	0.864865	2.08645	3.37829e-06	4.60167e-05	Olfactory	ECM-Receptor	LAMININ	Lamb2	Sv2a	NN-NN
BAM NN	VLMC NN	LAMA2_ITGAV_ITGB8	407	0.01946	0.646192	2.87372	3.75238e-06	5.08033e-05	Olfactory	ECM-Receptor	LAMININ	Lama2	ITGAV_ITGB8	NN-NN
BAM NN	VLMC NN	LAMA2_SV2B	407	0.0113801	0.624079	2.35144	4.77421e-06	6.38593e-05	Olfactory	ECM-Receptor	LAMININ	Lama2	Sv2b	NN-NN
BAM NN	VLMC NN	ANGPTL4_CDH5	407	0.0543403	0.422604	3.06041	5.71629e-06	7.56897e-05	Olfactory	Secreted Signaling	ANGPTL	Angptl4	Cdh5	NN-NN
BAM NN	VLMC NN	COL4A5_ITGAV_ITGB8	407	0.0178722	0.437346	3.72719	7.35956e-06	9.60611e-05	Olfactory	ECM-Receptor	COLLAGEN	Col4a5	ITGAV_ITGB8	NN-NN
BAM NN	VLMC NN	WNT4_FZD5_LRP6	407	0.00878193	0.58231	2.6596	8.5665e-06	0.000110851	Olfactory	Secreted Signaling	WNT	Wnt4	FZD5_LRP6	NN-NN
BAM NN	VLMC NN	PTN_SDC1	407	0.1359	0.653563	2.08326	9.91743e-06	0.000127235	Olfactory	Secreted Signaling	PTN	Ptn	Sdc1	NN-NN
BAM NN	VLMC NN	ANGPTL4_ITGA5_ITGB1	407	0.028355	0.425061	4.25252	1.1675e-05	0.000148314	Olfactory	Secreted Signaling	ANGPTL	Angptl4	ITGA5_ITGB1	NN-NN
BAM NN	VLMC NN	WNT4_FZD3_LRP5	407	0.0136309	0.756757	2.37763	1.19526e-05	0.000151637	Olfactory	Secreted Signaling	WNT	Wnt4	FZD3_LRP5	NN-NN
BAM NN	VLMC NN	ANGPTL4_SDC2	407	0.0750789	0.425061	2.5287	1.26443e-05	0.000159744	Olfactory	Secreted Signaling	ANGPTL	Angptl4	Sdc2	NN-NN
BAM NN	VLMC NN	MDK_ALK	407	0.011439	0.410319	3.755	1.28458e-05	0.000162162	Olfactory	Secreted Signaling	MK	Mdk	Alk	NN-NN
BAM NN	VLMC NN	ANGPTL4_SDC4	407	0.0250759	0.425061	3.54886	1.675e-05	0.000208424	Olfactory	Secreted Signaling	ANGPTL	Angptl4	Sdc4	NN-NN
BAM NN	VLMC NN	COL4A6_ITGA3_ITGB1	407	0.0665213	0.44226	2.95804	2.63383e-05	0.000319087	Olfactory	ECM-Receptor	COLLAGEN	Col4a6	ITGA3_ITGB1	NN-NN
BAM NN	VLMC NN	ANGPTL4_CDH11	407	0.0226535	0.422604	4.44649	3.86356e-05	0.000456371	Olfactory	Secreted Signaling	ANGPTL	Angptl4	Cdh11	NN-NN
BAM NN	VLMC NN	COL1A2_ITGAV_ITGB8	407	0.0396228	0.727273	2.35816	4.41817e-05	0.000517253	Olfactory	ECM-Receptor	COLLAGEN	Col1a2	ITGAV_ITGB8	NN-NN
BAM NN	VLMC NN	MDK_PTPRZ1	407	0.019682	0.756757	2.16548	0.000108215	0.0011957	Olfactory	Secreted Signaling	MK	Mdk	Ptprz1	NN-NN
BAM NN	VLMC NN	COL1A1_SDC1	407	0.0205589	0.518428	2.18627	0.000198642	0.00210259	Olfactory	ECM-Receptor	COLLAGEN	Col1a1	Sdc1	NN-NN
BAM NN	VLMC NN	ANGPTL4_SDC3	407	0.0113131	0.422604	2.67128	0.000354565	0.00358191	Olfactory	Secreted Signaling	ANGPTL	Angptl4	Sdc3	NN-NN
BAM NN	VLMC NN	EFNA5_EPHA4	407	0.00611601	0.427518	2.26982	0.000383688	0.00385049	Olfactory	Cell-Cell Contact	EPHA	Efna5	Epha4	NN-NN
BAM NN	VLMC NN	NRG4_ERBB4	407	0.00835384	0.486486	2.41854	0.000410893	0.00410167	Olfactory	Secreted Signaling	NRG	Nrg4	Erbb4	NN-NN
BAM NN	VLMC NN	FN1_ITGAV_ITGB8	407	0.00528339	0.501229	2.3119	0.000450011	0.00445569	Olfactory	ECM-Receptor	FN1	Fn1	ITGAV_ITGB8	NN-NN
BAM NN	VLMC NN	COL4A5_ITGA10_ITGB1	407	0.0262614	0.432432	2.54526	0.000485129	0.00477072	Olfactory	ECM-Receptor	COLLAGEN	Col4a5	ITGA10_ITGB1	NN-NN
VLMC NN	BAM NN	ANGPTL2_ITGA5_ITGB1	407	0.204139	0.916462	2.2475	6.65515e-14	1.61856e-12	Olfactory	Secreted Signaling	ANGPTL	Angptl2	ITGA5_ITGB1	NN-NN
VLMC NN	BAM NN	ANGPTL4_ITGA5_ITGB1	407	0.137657	0.916462	2.07739	1.48025e-13	3.53707e-12	Olfactory	Secreted Signaling	ANGPTL	Angptl4	ITGA5_ITGB1	NN-NN
VLMC NN	BAM NN	ANGPT2_ITGA5_ITGB1	407	0.169259	0.916462	2.05008	7.25938e-13	1.66642e-11	Olfactory	Secreted Signaling	ANGPT	Angpt2	ITGA5_ITGB1	NN-NN
VLMC NN	BAM NN	WNT4_FZD3_LRP6	407	0.378	0.685504	2.24851	1.02245e-10	2.06972e-09	Olfactory	Secreted Signaling	WNT	Wnt4	FZD3_LRP6	NN-NN
VLMC NN	BAM NN	PDGFA_PDGFRA	407	0.0553326	0.823096	2.47127	1.64826e-09	3.05827e-08	Olfactory	Secreted Signaling	PDGF	Pdgfa	Pdgfra	NN-NN
VLMC NN	BAM NN	WNT6_FZD3_LRP6	407	0.133897	0.60688	2.75866	2.66315e-09	4.86927e-08	Olfactory	Secreted Signaling	WNT	Wnt6	FZD3_LRP6	NN-NN
VLMC NN	BAM NN	WNT6_FZD3_LRP5	407	0.0293933	0.60688	3.17506	4.39492e-09	7.89816e-08	Olfactory	Secreted Signaling	WNT	Wnt6	FZD3_LRP5	NN-NN
VLMC NN	BAM NN	WNT4_FZD3_LRP5	407	0.102399	0.685504	2.46288	4.71043e-09	8.44409e-08	Olfactory	Secreted Signaling	WNT	Wnt4	FZD3_LRP5	NN-NN
VLMC NN	BAM NN	CCL19_ACKR4	407	0.0633445	0.550369	2.45509	4.81122e-09	8.62138e-08	Olfactory	Secreted Signaling	CCL	Ccl19	Ackr4	NN-NN
VLMC NN	BAM NN	WNT5A_FZD3	407	0.117212	0.687961	2.04168	2.53135e-08	4.26654e-07	Olfactory	Secreted Signaling	ncWNT	Wnt5a	Fzd3	NN-NN
VLMC NN	BAM NN	CCL25_ACKR4	407	0.0192981	0.550369	2.35303	1.819e-07	2.83891e-06	Olfactory	Secreted Signaling	CCL	Ccl25	Ackr4	NN-NN
VLMC NN	BAM NN	WNT9A_FZD3_LRP5	407	0.00940342	0.660934	2.51037	3.94054e-07	5.9462e-06	Olfactory	Secreted Signaling	WNT	Wnt9a	FZD3_LRP5	NN-NN
VLMC NN	BAM NN	WNT9A_FZD3_LRP6	407	0.0511908	0.660934	2.33127	1.24579e-06	1.77953e-05	Olfactory	Secreted Signaling	WNT	Wnt9a	FZD3_LRP6	NN-NN
VLMC NN	BAM NN	EFNA2_EPHA3	407	0.00384737	0.464373	3.40449	2.5511e-05	0.000309641	Olfactory	Cell-Cell Contact	EPHA	Efna2	Epha3	NN-NN
VLMC NN	BAM NN	EFNA5_EPHA3	407	0.0196125	0.496314	2.81903	5.74514e-05	0.000661915	Olfactory	Cell-Cell Contact	EPHA	Efna5	Epha3	NN-NN
VLMC NN	BAM NN	WNT5B_FZD3	407	0.0194773	0.648649	2.23542	7.2474e-05	0.000821996	Olfactory	Secreted Signaling	ncWNT	Wnt5b	Fzd3	NN-NN
COAa-PAA-MEA Barhl2 Glut	COAa-PAA-MEA Barhl2 Glut	WNT4_FZD1_LRP6	880	0.175904	0.920455	2.52358	2.02358e-19	6.28911e-18	Olfactory	Secreted Signaling	WNT	Wnt4	FZD1_LRP6	neuron-neuron
COAa-PAA-MEA Barhl2 Glut	COAa-PAA-MEA Barhl2 Glut	SEMA3D_NRP2_PLXNA1	880	0.684545	0.630682	2.04214	4.113e-17	1.16029e-15	Olfactory	Secreted Signaling	SEMA3	Sema3d	NRP2_PLXNA1	neuron-neuron
COAa-PAA-MEA Barhl2 Glut	COAa-PAA-MEA Barhl2 Glut	SEMA3D_NRP1_PLXNA1	880	0.16634	0.630682	2.72494	3.74762e-14	9.22192e-13	Olfactory	Secreted Signaling	SEMA3	Sema3d	NRP1_PLXNA1	neuron-neuron
COAa-PAA-MEA Barhl2 Glut	COAa-PAA-MEA Barhl2 Glut	DLK1_NOTCH3	880	0.433997	0.731818	2.05675	3.97794e-14	9.7737e-13	Olfactory	Cell-Cell Contact	NOTCH	Dlk1	Notch3	neuron-neuron
COAa-PAA-MEA Barhl2 Glut	COAa-PAA-MEA Barhl2 Glut	DLK1_NOTCH2	880	0.177633	0.517045	2.34007	1.62936e-10	3.25628e-09	Olfactory	Cell-Cell Contact	NOTCH	Dlk1	Notch2	neuron-neuron
COAa-PAA-MEA Barhl2 Glut	COAa-PAA-MEA Barhl2 Glut	WNT4_FZD4_LRP6	880	0.0430944	0.471591	2.93798	1.7773e-10	3.54417e-09	Olfactory	Secreted Signaling	WNT	Wnt4	FZD4_LRP6	neuron-neuron
COAa-PAA-MEA Barhl2 Glut	COAa-PAA-MEA Barhl2 Glut	WNT7B_FZD1_LRP6	880	0.101775	0.786364	2.2175	2.40863e-10	4.75729e-09	Olfactory	Secreted Signaling	WNT	Wnt7b	FZD1_LRP6	neuron-neuron
COAa-PAA-MEA Barhl2 Glut	COAa-PAA-MEA Barhl2 Glut	WNT10A_FZD1_LRP6	880	0.0464301	0.65	3.09213	5.72916e-10	1.10364e-08	Olfactory	Secreted Signaling	WNT	Wnt10a	FZD1_LRP6	neuron-neuron
COAa-PAA-MEA Barhl2 Glut	COAa-PAA-MEA Barhl2 Glut	PENK_OPRD1	880	0.0513853	0.879545	2.06608	1.79799e-09	3.32661e-08	Olfactory	Secreted Signaling	OPIOID	Penk	Oprd1	neuron-neuron
COAa-PAA-MEA Barhl2 Glut	COAa-PAA-MEA Barhl2 Glut	DLK1_NOTCH4	880	0.180197	0.568182	2.19885	2.34633e-09	4.30499e-08	Olfactory	Cell-Cell Contact	NOTCH	Dlk1	Notch4	neuron-neuron
COAa-PAA-MEA Barhl2 Glut	COAa-PAA-MEA Barhl2 Glut	WNT7B_FZD4_LRP6	880	0.026522	0.420455	2.79024	6.78301e-09	1.20051e-07	Olfactory	Secreted Signaling	WNT	Wnt7b	FZD4_LRP6	neuron-neuron
COAa-PAA-MEA Barhl2 Glut	COAa-PAA-MEA Barhl2 Glut	INHB_ACVR1C_ACVR2B	880	0.0659412	0.755682	2.17904	1.46372e-08	2.51707e-07	Olfactory	Secreted Signaling	ACTIVIN	Activin AB	ACVR1C_ACVR2B	neuron-neuron
COAa-PAA-MEA Barhl2 Glut	COAa-PAA-MEA Barhl2 Glut	SEMA3D_NRP1_PLXNA3	880	0.0592222	0.629545	2.64008	1.97696e-08	3.36116e-07	Olfactory	Secreted Signaling	SEMA3	Sema3d	NRP1_PLXNA3	neuron-neuron
COAa-PAA-MEA Barhl2 Glut	COAa-PAA-MEA Barhl2 Glut	CRH_CRHR1	880	0.142982	0.597727	2.35099	1.17872e-07	1.87137e-06	Olfactory	Secreted Signaling	CRH	Crh	Crhr1	neuron-neuron
COAa-PAA-MEA Barhl2 Glut	COAa-PAA-MEA Barhl2 Glut	WNT7A_FZD1_LRP6	880	0.0283611	0.579545	2.0137	7.83995e-07	1.14674e-05	Olfactory	Secreted Signaling	WNT	Wnt7a	FZD1_LRP6	neuron-neuron
COAa-PAA-MEA Barhl2 Glut	COAa-PAA-MEA Barhl2 Glut	DSC2_DSG2	880	0.0427328	0.528409	2.1096	8.67344e-07	1.26197e-05	Olfactory	Cell-Cell Contact	DESMOSOME	Dsc2	Dsg2	neuron-neuron
COAa-PAA-MEA Barhl2 Glut	COAa-PAA-MEA Barhl2 Glut	WNT4_FZD3_LRP5	880	0.144073	0.536364	2.07602	1.33503e-06	1.90243e-05	Olfactory	Secreted Signaling	WNT	Wnt4	FZD3_LRP5	neuron-neuron
COAa-PAA-MEA Barhl2 Glut	COAa-PAA-MEA Barhl2 Glut	WNT9A_FZD1_LRP6	880	0.0314373	0.477273	2.57823	1.41806e-06	2.01558e-05	Olfactory	Secreted Signaling	WNT	Wnt9a	FZD1_LRP6	neuron-neuron
COAa-PAA-MEA Barhl2 Glut	COAa-PAA-MEA Barhl2 Glut	WNT7B_FZD3_LRP5	880	0.107101	0.443182	2.25787	2.78409e-06	3.82933e-05	Olfactory	Secreted Signaling	WNT	Wnt7b	FZD3_LRP5	neuron-neuron
COAa-PAA-MEA Barhl2 Glut	COAa-PAA-MEA Barhl2 Glut	LAMA4_ITGAV_ITGB8	880	0.0516922	0.5125	2.10578	3.01415e-06	4.13037e-05	Olfactory	ECM-Receptor	LAMININ	Lama4	ITGAV_ITGB8	neuron-neuron
COAa-PAA-MEA Barhl2 Glut	COAa-PAA-MEA Barhl2 Glut	EPO_EPOR	880	0.00482038	0.467045	2.40337	6.68858e-06	8.7739e-05	Olfactory	Secreted Signaling	EPO	Epo	Epor	neuron-neuron
COAa-PAA-MEA Barhl2 Glut	COAa-PAA-MEA Barhl2 Glut	WNT4_FZD8_LRP5	880	0.0314495	0.490909	2.61952	4.82483e-05	0.000561949	Olfactory	Secreted Signaling	WNT	Wnt4	FZD8_LRP5	neuron-neuron
COAa-PAA-MEA Barhl2 Glut	COAa-PAA-MEA Barhl2 Glut	WNT7B_FZD8_LRP5	880	0.0221322	0.402273	2.88922	6.29955e-05	0.000721409	Olfactory	Secreted Signaling	WNT	Wnt7b	FZD8_LRP5	neuron-neuron
COAa-PAA-MEA Barhl2 Glut	COAa-PAA-MEA Barhl2 Glut	WNT4_FZD1_LRP5	880	0.00709175	0.497727	3.26811	8.6818e-05	0.000972811	Olfactory	Secreted Signaling	WNT	Wnt4	FZD1_LRP5	neuron-neuron
COAa-PAA-MEA Barhl2 Glut	COAa-PAA-MEA Barhl2 Glut	TRH_TRHR	880	0.0745346	0.409091	2.62694	0.000173625	0.0018557	Olfactory	Secreted Signaling	TRH	Trh	Trhr	neuron-neuron
COAa-PAA-MEA Barhl2 Glut	COAa-PAA-MEA Barhl2 Glut	LAMC2_ITGAV_ITGB8	880	0.0259687	0.413636	2.13445	0.000181243	0.00193048	Olfactory	ECM-Receptor	LAMININ	Lamc2	ITGAV_ITGB8	neuron-neuron
COAa-PAA-MEA Barhl2 Glut	COAa-PAA-MEA Barhl2 Glut	WNT7B_FZD1_LRP5	880	0.00595314	0.419318	3.89499	0.000437233	0.0043416	Olfactory	Secreted Signaling	WNT	Wnt7b	FZD1_LRP5	neuron-neuron
OPC NN	COAa-PAA-MEA Barhl2 Glut	WNT7B_FZD1_LRP5	454	0.010933	0.548458	2.07653	0.000930605	0.00858278	Olfactory	Secreted Signaling	WNT	Wnt7b	FZD1_LRP5	NN-neuron
COAa-PAA-MEA Barhl2 Glut	Oligo NN	CTF1_LIFR_IL6ST	442	0.0343525	0.414027	2.26917	1.06429e-06	1.53236e-05	Olfactory	Secreted Signaling	LIFR	Ctf1	LIFR_IL6ST	NN-neuron
COAa-PAA-MEA Barhl2 Glut	Oligo NN	CNTF_CNTFR_LIFR	442	0.0292081	0.409502	2.34261	0.000334964	0.00339923	Olfactory	Secreted Signaling	LIFR	Cntf	CNTFR_LIFR	NN-neuron
Oligo NN	COAa-PAA-MEA Barhl2 Glut	EFNB3_EPHB3	442	0.360464	0.5181	2.14875	1.57787e-09	2.93206e-08	Olfactory	Cell-Cell Contact	EPHB	Efnb3	Ephb3	NN-neuron
Oligo NN	COAa-PAA-MEA Barhl2 Glut	SEMA6D_PLXNA1_KDR	442	0.245301	0.409502	2.28988	1.77093e-06	2.49136e-05	Olfactory	Cell-Cell Contact	SEMA6	Sema6d	PLXNA1_KDR	NN-neuron
Oligo NN	COAa-PAA-MEA Barhl2 Glut	VEGFA_VEGFR2	442	0.0287843	0.409502	2.11884	0.000674898	0.00643111	Olfactory	Secreted Signaling	VEGF	Vegfa	Kdr	NN-neuron
Oligo NN	COAa-PAA-MEA Barhl2 Glut	WNT3_FZD1_LRP5	442	0.00806657	0.520362	2.12735	0.0010309	0.00941564	Olfactory	Secreted Signaling	WNT	Wnt3	FZD1_LRP5	NN-neuron
COAp Grxcr2 Glut	COAp Grxcr2 Glut	UCN_CRHR2	8859	0.00420251	0.440908	2.51086	2.03055e-35	1.0249e-33	Olfactory	Secreted Signaling	UCN	Ucn	Crhr2	neuron-neuron
COAp Grxcr2 Glut	COAp Grxcr2 Glut	WNT2_FZD7_LRP6	8859	0.0074103	0.473643	2.68568	1.38323e-28	5.87654e-27	Olfactory	Secreted Signaling	WNT	Wnt2	FZD7_LRP6	neuron-neuron
DC NN	MOB-out Frmd7 Gaba	NCAM1_NCAM1	35	0.868045	0.971429	3.00679	3.07673e-07	4.69615e-06	Olfactory	Cell-Cell Contact	NCAM	Ncam1	Ncam1	NN-neuron
DC NN	MOB-out Frmd7 Gaba	CNTN2_CNTN2_CNTNAP2	35	0.697483	0.657143	26.8613	1.123e-05	0.000143007	Olfactory	Cell-Cell Contact	CNTN	Cntn2	CNTN2_CNTNAP2	NN-neuron
DC NN	MOB-out Frmd7 Gaba	CNTN2_L1CAM	35	0.0559609	0.657143	52.6211	2.64223e-05	0.000320019	Olfactory	Cell-Cell Contact	CNTN	Cntn2	L1cam	NN-neuron
DC NN	MOB-out Frmd7 Gaba	SEMA7A_PLXNC1	35	0.212731	0.742857	5.23016	3.58523e-05	0.000425888	Olfactory	Cell-Cell Contact	SEMA7	Sema7a	Plxnc1	NN-neuron
DC NN	MOB-out Frmd7 Gaba	CNTN2_CNTN2	35	0.0999042	0.657143	46.0199	8.0651e-05	0.000908591	Olfactory	Cell-Cell Contact	CNTN	Cntn2	Cntn2	NN-neuron
DC NN	MOB-out Frmd7 Gaba	NCAM1_NCAM2	35	0.698627	0.971429	2.48126	0.000206998	0.0021852	Olfactory	Cell-Cell Contact	NCAM	Ncam1	Ncam2	NN-neuron
DC NN	MOB-out Frmd7 Gaba	NCAM1_L1CAM	35	0.0726231	0.971429	3.8649	0.000219027	0.00230116	Olfactory	Cell-Cell Contact	NCAM	Ncam1	L1cam	NN-neuron
DC NN	MOB-out Frmd7 Gaba	NCAM1_FGFR1	35	0.0211845	0.6	12.3427	0.00104908	0.00956121	Olfactory	Cell-Cell Contact	NCAM	Ncam1	Fgfr1	NN-neuron
MOB-out Frmd7 Gaba	DC NN	LRRC4C_NTNG1	35	0.498152	0.857143	48.6131	3.1017e-06	4.24375e-05	Olfactory	Cell-Cell Contact	NGL	Lrrc4c	Ntng1	NN-neuron
MOB-out Frmd7 Gaba	DC NN	EFNA5_EPHA2	35	0.472656	0.942857	6.20764	7.04947e-06	9.22383e-05	Olfactory	Cell-Cell Contact	EPHA	Efna5	Epha2	NN-neuron
MOB-out Frmd7 Gaba	DC NN	NRXN2_NLGN2	35	0.537129	0.885714	4.11407	7.95803e-06	0.000103398	Olfactory	Cell-Cell Contact	NRXN	Nrxn2	Nlgn2	NN-neuron
MOB-out Frmd7 Gaba	DC NN	SEMA4D_PLXNB3	35	0.108587	0.8	16.7343	1.22668e-05	0.000155327	Olfactory	Cell-Cell Contact	SEMA4	Sema4d	Plxnb3	NN-neuron
MOB-out Frmd7 Gaba	DC NN	NRXN3_NLGN2	35	1.86502	0.885714	2.2888	2.34784e-05	0.000286279	Olfactory	Cell-Cell Contact	NRXN	Nrxn3	Nlgn2	NN-neuron
MOB-out Frmd7 Gaba	DC NN	FGF9_FGFR2	35	0.405486	1	2.82397	7.854e-05	0.000886453	Olfactory	Secreted Signaling	FGF	Fgf9	Fgfr2	NN-neuron
MOB-out Frmd7 Gaba	DC NN	NECTIN3_PVR	35	1.10722	0.971429	2.4886	8.19065e-05	0.000921594	Olfactory	Cell-Cell Contact	NECTIN	Nectin3	Pvr	NN-neuron
MOB-out Frmd7 Gaba	DC NN	NRXN1_NLGN2	35	1.92523	0.885714	2.00083	0.000110179	0.00121637	Olfactory	Cell-Cell Contact	NRXN	Nrxn1	Nlgn2	NN-neuron
MOB-out Frmd7 Gaba	DC NN	CNTN2_CNTN2_CNTNAP2	35	0.0307079	0.657143	12.0761	0.000318617	0.00324721	Olfactory	Cell-Cell Contact	CNTN	Cntn2	CNTN2_CNTNAP2	NN-neuron
MOB-out Frmd7 Gaba	DC NN	SEMA3A_NRP1_PLXNA4	35	0.650873	1	2.83409	0.000612691	0.00589198	Olfactory	Secreted Signaling	SEMA3	Sema3a	NRP1_PLXNA4	NN-neuron
MOB-out Frmd7 Gaba	DC NN	EFNB3_EPHB2	35	0.0229291	0.657143	6.01536	0.000614207	0.0059051	Olfactory	Cell-Cell Contact	EPHB	Efnb3	Ephb2	NN-neuron
MOB-out Frmd7 Gaba	DC NN	SEMA4A_PLXNB3	35	0.0287791	0.742857	19.7212	0.00103912	0.00948262	Olfactory	Cell-Cell Contact	SEMA4	Sema4a	Plxnb3	NN-neuron
MOB-out Frmd7 Gaba	DC NN	IL18_IL18R1_IL18RAP	35	0.0047505	0.885714	5.15861	0.00110194	0.00999592	Olfactory	Secreted Signaling	IL1	Il18	IL18R1_IL18RAP	NN-neuron
DG-PIR Ex IMN	L2/3 IT ENTl-PIR Glut	FGF10_FGFR2	2351	0.274078	0.858358	2.86437	0	0	Olfactory	Secreted Signaling	FGF	Fgf10	Fgfr2	neuron-neuron
DG-PIR Ex IMN	L2/3 IT ENTl-PIR Glut	LAMB1_ITGAV_ITGB8	2351	0.386702	0.949809	2.32479	0	0	Olfactory	ECM-Receptor	LAMININ	Lamb1	ITGAV_ITGB8	neuron-neuron
DG-PIR Ex IMN	L2/3 IT ENTl-PIR Glut	EFNA4_EPHA4	2351	0.236705	0.863462	2.25022	0	0	Olfactory	Cell-Cell Contact	EPHA	Efna4	Epha4	neuron-neuron
DG-PIR Ex IMN	L2/3 IT ENTl-PIR Glut	EFNA4_EPHA3	2351	0.30741	0.863462	2.12259	0	0	Olfactory	Cell-Cell Contact	EPHA	Efna4	Epha3	neuron-neuron
DG-PIR Ex IMN	L2/3 IT ENTl-PIR Glut	LAMB1_SV2C	2351	0.0964495	0.950659	2.13579	9.53163e-41	5.37818e-39	Olfactory	ECM-Receptor	LAMININ	Lamb1	Sv2c	neuron-neuron
DG-PIR Ex IMN	L2/3 IT ENTl-PIR Glut	JAG2_NOTCH2	2351	0.0116493	0.55168	2.32943	2.17738e-15	5.69551e-14	Olfactory	Cell-Cell Contact	NOTCH	Jag2	Notch2	neuron-neuron
DG-PIR Ex IMN	L2/3 IT ENTl-PIR Glut	FGF10_FGFR1	2351	0.0251493	0.692471	2.34622	5.76925e-13	1.33276e-11	Olfactory	Secreted Signaling	FGF	Fgf10	Fgfr1	neuron-neuron
DG-PIR Ex IMN	L2/3 IT ENTl-PIR Glut	DLL3_NOTCH2	2351	0.00373657	0.414292	2.73557	6.49456e-09	1.15207e-07	Olfactory	Cell-Cell Contact	NOTCH	Dll3	Notch2	neuron-neuron
DG-PIR Ex IMN	L2/3 IT ENTl-PIR Glut	OCLN_OCLN	2351	0.00278532	0.439387	2.01398	9.92872e-05	0.00110294	Olfactory	Cell-Cell Contact	OCLN	Ocln	Ocln	neuron-neuron
L2/3 IT ENTl-PIR Glut	DG-PIR Ex IMN	SEMA3C_PLXND1	2351	0.0174317	0.502339	2.26655	4.21886e-15	1.08783e-13	Olfactory	Secreted Signaling	SEMA3	Sema3c	Plxnd1	neuron-neuron
L2/3 IT ENTl-PIR Glut	DG-PIR Ex IMN	HGF_MET	2351	0.0153395	0.499362	2.21688	2.37782e-12	5.30594e-11	Olfactory	Secreted Signaling	HGF	Hgf	Met	neuron-neuron
L2/3 IT ENTl-PIR Glut	DG-PIR Ex IMN	WNT5A_MCAM	2351	0.00284532	0.515951	2.01752	3.9397e-11	8.16561e-10	Olfactory	Secreted Signaling	ncWNT	Wnt5a	Mcam	neuron-neuron
DG-PIR Ex IMN	MOB Eomes Ms4a15 Glut	EFNA5_EPHA3	87	2.79833	1	5.16373	2.68381e-32	1.25796e-30	Olfactory	Cell-Cell Contact	EPHA	Efna5	Epha3	neuron-neuron
DG-PIR Ex IMN	MOB Eomes Ms4a15 Glut	EFNA5_EPHA5	87	3.8817	1	4.1128	6.7048e-31	3.04144e-29	Olfactory	Cell-Cell Contact	EPHA	Efna5	Epha5	neuron-neuron
DG-PIR Ex IMN	MOB Eomes Ms4a15 Glut	NRXN3_NLGN3	87	3.37796	1	2.84705	3.53234e-22	1.21824e-20	Olfactory	Cell-Cell Contact	NRXN	Nrxn3	Nlgn3	neuron-neuron
DG-PIR Ex IMN	MOB Eomes Ms4a15 Glut	IGF1_IGF1R	87	2.65614	0.83908	15.6672	4.76038e-20	1.51887e-18	Olfactory	Secreted Signaling	IGF	Igf1	Igf1r	neuron-neuron
DG-PIR Ex IMN	MOB Eomes Ms4a15 Glut	EFNA5_EPHA7	87	1.48684	1	9.01648	1.19566e-19	3.75185e-18	Olfactory	Cell-Cell Contact	EPHA	Efna5	Epha7	neuron-neuron
DG-PIR Ex IMN	MOB Eomes Ms4a15 Glut	FGF9_FGFR2	87	1.13536	0.862069	14.9061	2.43064e-18	7.23647e-17	Olfactory	Secreted Signaling	FGF	Fgf9	Fgfr2	neuron-neuron
DG-PIR Ex IMN	MOB Eomes Ms4a15 Glut	NRXN3_NLGN2	87	4.18008	1	2.15162	4.96629e-16	1.33576e-14	Olfactory	Cell-Cell Contact	NRXN	Nrxn3	Nlgn2	neuron-neuron
DG-PIR Ex IMN	MOB Eomes Ms4a15 Glut	FGF9_FGFR1	87	0.515216	0.862069	24.4868	4.84085e-14	1.18459e-12	Olfactory	Secreted Signaling	FGF	Fgf9	Fgfr1	neuron-neuron
DG-PIR Ex IMN	MOB Eomes Ms4a15 Glut	NAMPT_INSR	87	1.39866	1	3.4086	1.03711e-12	2.35913e-11	Olfactory	Secreted Signaling	VISFATIN	Nampt	Insr	neuron-neuron
DG-PIR Ex IMN	MOB Eomes Ms4a15 Glut	RELN_ITGA3_ITGB1	87	1.5612	0.83908	20.8893	2.22477e-12	4.97173e-11	Olfactory	ECM-Receptor	RELN	Reln	ITGA3_ITGB1	neuron-neuron
DG-PIR Ex IMN	MOB Eomes Ms4a15 Glut	EFNA5_EPHB2	87	0.454527	0.781609	13.2431	1.22047e-11	2.60733e-10	Olfactory	Cell-Cell Contact	EPHA	Efna5	Ephb2	neuron-neuron
DG-PIR Ex IMN	MOB Eomes Ms4a15 Glut	FGF22_FGFR2	87	0.316163	0.793103	5.97947	1.66565e-11	3.5286e-10	Olfactory	Secreted Signaling	FGF	Fgf22	Fgfr2	neuron-neuron
DG-PIR Ex IMN	MOB Eomes Ms4a15 Glut	FGF20_FGFR2	87	0.167334	0.666667	15.5472	3.38451e-11	7.04481e-10	Olfactory	Secreted Signaling	FGF	Fgf20	Fgfr2	neuron-neuron
DG-PIR Ex IMN	MOB Eomes Ms4a15 Glut	FGF20_FGFR1	87	0.0469732	0.666667	14.974	3.55749e-10	6.9431e-09	Olfactory	Secreted Signaling	FGF	Fgf20	Fgfr1	neuron-neuron
DG-PIR Ex IMN	MOB Eomes Ms4a15 Glut	JAM2_ITGAV_ITGB1	87	1.4693	0.781609	11.0328	4.41478e-10	8.55939e-09	Olfactory	Cell-Cell Contact	JAM	Jam2	ITGAV_ITGB1	neuron-neuron
DG-PIR Ex IMN	MOB Eomes Ms4a15 Glut	EFNA1_EPHA3	87	0.51615	0.655172	9.80597	6.25293e-10	1.20149e-08	Olfactory	Cell-Cell Contact	EPHA	Efna1	Epha3	neuron-neuron
DG-PIR Ex IMN	MOB Eomes Ms4a15 Glut	EFNA1_EPHA5	87	0.926813	0.655172	5.96256	9.07635e-10	1.72113e-08	Olfactory	Cell-Cell Contact	EPHA	Efna1	Epha5	neuron-neuron
DG-PIR Ex IMN	MOB Eomes Ms4a15 Glut	INHBA_ACVR1B_ACVR2A	87	0.660869	0.770115	11.1619	1.08625e-09	2.04508e-08	Olfactory	Secreted Signaling	ACTIVIN	Inhba	ACVR1B_ACVR2A	neuron-neuron
DG-PIR Ex IMN	MOB Eomes Ms4a15 Glut	LAMC1_DAG1	87	0.589598	1	3.44062	1.31178e-09	2.45127e-08	Olfactory	ECM-Receptor	LAMININ	Lamc1	Dag1	neuron-neuron
DG-PIR Ex IMN	MOB Eomes Ms4a15 Glut	NCAM2_L1CAM	87	1.96623	1	2.18733	1.70506e-09	3.16044e-08	Olfactory	Cell-Cell Contact	NCAM	Ncam2	L1cam	neuron-neuron
DG-PIR Ex IMN	MOB Eomes Ms4a15 Glut	EFNA5_EPHA2	87	0.589067	0.781609	6.37979	3.12271e-09	5.67609e-08	Olfactory	Cell-Cell Contact	EPHA	Efna5	Epha2	neuron-neuron
DG-PIR Ex IMN	MOB Eomes Ms4a15 Glut	JAM2_JAM2	87	1.00157	0.666667	28.7093	4.52935e-09	8.12801e-08	Olfactory	Cell-Cell Contact	JAM	Jam2	Jam2	neuron-neuron
DG-PIR Ex IMN	MOB Eomes Ms4a15 Glut	ENHO_GPR19	87	0.50795	1	3.23492	5.79094e-09	1.03161e-07	Olfactory	Secreted Signaling	ENHO	Enho	Gpr19	neuron-neuron
DG-PIR Ex IMN	MOB Eomes Ms4a15 Glut	SEMA3D_NRP2_PLXNA4	87	0.956116	0.609195	14.7717	9.17212e-09	1.60475e-07	Olfactory	Secreted Signaling	SEMA3	Sema3d	NRP2_PLXNA4	neuron-neuron
DG-PIR Ex IMN	MOB Eomes Ms4a15 Glut	CX3CL1_CX3CR1	87	0.341922	0.931034	4.24143	1.03426e-08	1.80146e-07	Olfactory	Secreted Signaling	CX3C	Cx3cl1	Cx3cr1	neuron-neuron
DG-PIR Ex IMN	MOB Eomes Ms4a15 Glut	GAS6_TYRO3	87	0.140939	0.908046	6.21681	1.17029e-08	2.02908e-07	Olfactory	Secreted Signaling	GAS	Gas6	Tyro3	neuron-neuron
DG-PIR Ex IMN	MOB Eomes Ms4a15 Glut	FGF1_FGFR2	87	0.529315	0.908046	3.34416	1.2962e-08	2.23885e-07	Olfactory	Secreted Signaling	FGF	Fgf1	Fgfr2	neuron-neuron
DG-PIR Ex IMN	MOB Eomes Ms4a15 Glut	LAMC1_SV2A	87	1.83539	1	2.0853	1.39818e-08	2.40769e-07	Olfactory	ECM-Receptor	LAMININ	Lamc1	Sv2a	neuron-neuron
DG-PIR Ex IMN	MOB Eomes Ms4a15 Glut	LAMC2_SV2A	87	0.680809	0.597701	7.0852	1.61185e-08	2.76276e-07	Olfactory	ECM-Receptor	LAMININ	Lamc2	Sv2a	neuron-neuron
DG-PIR Ex IMN	MOB Eomes Ms4a15 Glut	JAM2_JAM3	87	0.416104	0.781609	14.6768	1.87843e-08	3.20002e-07	Olfactory	Cell-Cell Contact	JAM	Jam2	Jam3	neuron-neuron
DG-PIR Ex IMN	MOB Eomes Ms4a15 Glut	EFNA5_EPHA4	87	0.300637	0.724138	17.9217	2.50679e-08	4.2267e-07	Olfactory	Cell-Cell Contact	EPHA	Efna5	Epha4	neuron-neuron
DG-PIR Ex IMN	MOB Eomes Ms4a15 Glut	SEMA3D_NRP2_PLXNA2	87	0.766021	0.609195	15.6805	3.44142e-08	5.73351e-07	Olfactory	Secreted Signaling	SEMA3	Sema3d	NRP2_PLXNA2	neuron-neuron
DG-PIR Ex IMN	MOB Eomes Ms4a15 Glut	GDF11_ACVR1B_ACVR2B	87	0.837287	0.988506	3.95639	3.9762e-08	6.58521e-07	Olfactory	Secreted Signaling	GDF	Gdf11	ACVR1B_ACVR2B	neuron-neuron
DG-PIR Ex IMN	MOB Eomes Ms4a15 Glut	SEMA3D_NRP1_PLXNA4	87	1.6073	0.678161	6.14423	4.13966e-08	6.84389e-07	Olfactory	Secreted Signaling	SEMA3	Sema3d	NRP1_PLXNA4	neuron-neuron
DG-PIR Ex IMN	MOB Eomes Ms4a15 Glut	GDF11_TGFBR1_ACVR2B	87	0.43451	0.988506	5.40712	4.86374e-08	7.98685e-07	Olfactory	Secreted Signaling	GDF	Gdf11	TGFBR1_ACVR2B	neuron-neuron
DG-PIR Ex IMN	MOB Eomes Ms4a15 Glut	SEMA7A_PLXNC1	87	0.415816	0.850575	4.80301	5.88117e-08	9.59015e-07	Olfactory	Cell-Cell Contact	SEMA7	Sema7a	Plxnc1	neuron-neuron
DG-PIR Ex IMN	MOB Eomes Ms4a15 Glut	SPP1_ITGAV_ITGB1	87	0.919386	0.574713	26.8652	8.0408e-08	1.29747e-06	Olfactory	Secreted Signaling	SPP1	Spp1	ITGAV_ITGB1	neuron-neuron
DG-PIR Ex IMN	MOB Eomes Ms4a15 Glut	SEMA3D_NRP1_PLXNA2	87	1.6756	0.678161	5.05367	8.10696e-08	1.30776e-06	Olfactory	Secreted Signaling	SEMA3	Sema3d	NRP1_PLXNA2	neuron-neuron
DG-PIR Ex IMN	MOB Eomes Ms4a15 Glut	INHABA_ACVR2A	87	0.175279	0.724138	35.4222	9.86983e-08	1.57862e-06	Olfactory	Secreted Signaling	ACTIVIN	Inhibin A	Acvr2a	neuron-neuron
DG-PIR Ex IMN	MOB Eomes Ms4a15 Glut	SHH_PTCH1	87	0.070601	0.586207	34.7083	1.32629e-07	2.09531e-06	Olfactory	Secreted Signaling	HH	Shh	PTCH1_SMO	neuron-neuron
DG-PIR Ex IMN	MOB Eomes Ms4a15 Glut	GDF11_TGFBR1_ACVR2A	87	1.04911	0.988506	3.58193	1.43478e-07	2.26018e-06	Olfactory	Secreted Signaling	GDF	Gdf11	TGFBR1_ACVR2A	neuron-neuron
DG-PIR Ex IMN	MOB Eomes Ms4a15 Glut	BMP6_BMPR1A_ACVR2B	87	0.461963	0.689655	4.72545	1.51304e-07	2.37757e-06	Olfactory	Secreted Signaling	BMP	Bmp6	BMPR1A_ACVR2B	neuron-neuron
DG-PIR Ex IMN	MOB Eomes Ms4a15 Glut	JAM2_ITGA3_ITGB1	87	0.519958	0.712644	25.3411	1.96049e-07	3.04963e-06	Olfactory	Cell-Cell Contact	JAM	Jam2	ITGA3_ITGB1	neuron-neuron
DG-PIR Ex IMN	MOB Eomes Ms4a15 Glut	LAMC2_DAG1	87	0.146883	0.597701	12.1892	2.02701e-07	3.15005e-06	Olfactory	ECM-Receptor	LAMININ	Lamc2	Dag1	neuron-neuron
DG-PIR Ex IMN	MOB Eomes Ms4a15 Glut	WNT9A_FZD3_LRP6	87	0.259409	0.517241	50.4549	2.51203e-07	3.86663e-06	Olfactory	Secreted Signaling	WNT	Wnt9a	FZD3_LRP6	neuron-neuron
DG-PIR Ex IMN	MOB Eomes Ms4a15 Glut	LAMA3_SV2A	87	0.678016	0.517241	43.8625	2.54479e-07	3.91595e-06	Olfactory	ECM-Receptor	LAMININ	Lama3	Sv2a	neuron-neuron
DG-PIR Ex IMN	MOB Eomes Ms4a15 Glut	PTPRM_PTPRM	87	0.325124	0.977011	6.57013	2.95239e-07	4.5157e-06	Olfactory	Cell-Cell Contact	PTPRM	Ptprm	Ptprm	neuron-neuron
DG-PIR Ex IMN	MOB Eomes Ms4a15 Glut	FGF1_FGFR1	87	0.204805	0.908046	4.36573	4.70059e-07	7.03598e-06	Olfactory	Secreted Signaling	FGF	Fgf1	Fgfr1	neuron-neuron
DG-PIR Ex IMN	MOB Eomes Ms4a15 Glut	SEMA3D_NRP1_PLXNA1	87	0.579194	0.666667	11.2962	5.97494e-07	8.84892e-06	Olfactory	Secreted Signaling	SEMA3	Sema3d	NRP1_PLXNA1	neuron-neuron
DG-PIR Ex IMN	MOB Eomes Ms4a15 Glut	LAMC2_SV2B	87	0.518284	0.597701	9.51859	8.29104e-07	1.20961e-05	Olfactory	ECM-Receptor	LAMININ	Lamc2	Sv2b	neuron-neuron
DG-PIR Ex IMN	MOB Eomes Ms4a15 Glut	EFNA1_EPHA7	87	0.134584	0.655172	8.40965	8.41643e-07	1.22706e-05	Olfactory	Cell-Cell Contact	EPHA	Efna1	Epha7	neuron-neuron
DG-PIR Ex IMN	MOB Eomes Ms4a15 Glut	CLCF1_CNTFR_LIFR	87	0.335857	0.528736	28.8798	1.58551e-06	2.24252e-05	Olfactory	Secreted Signaling	LIFR	Clcf1	CNTFR_LIFR	neuron-neuron
DG-PIR Ex IMN	MOB Eomes Ms4a15 Glut	BMP6_BMPR1A_BMPR2	87	1.23104	0.689655	2.76923	1.63378e-06	2.30589e-05	Olfactory	Secreted Signaling	BMP	Bmp6	BMPR1A_BMPR2	neuron-neuron
DG-PIR Ex IMN	MOB Eomes Ms4a15 Glut	PDYN_OPRL1	87	0.0479161	0.517241	20.65	2.03956e-06	2.84829e-05	Olfactory	Secreted Signaling	OPIOID	Pdyn	Oprl1	neuron-neuron
DG-PIR Ex IMN	MOB Eomes Ms4a15 Glut	POMC_OPRL1	87	0.0396675	0.793103	8.20805	3.22581e-06	4.40539e-05	Olfactory	Secreted Signaling	OPIOID	Pomc	Oprl1	neuron-neuron
DG-PIR Ex IMN	MOB Eomes Ms4a15 Glut	PSAP_GPR37	87	0.279565	0.45977	6.12094	3.25542e-06	4.44361e-05	Olfactory	Secreted Signaling	PSAP	Psap	Gpr37	neuron-neuron
DG-PIR Ex IMN	MOB Eomes Ms4a15 Glut	BMP6_ACVR1_ACVR2B	87	0.310154	0.689655	4.63235	3.5057e-06	4.76619e-05	Olfactory	Secreted Signaling	BMP	Bmp6	ACVR1_ACVR2B	neuron-neuron
DG-PIR Ex IMN	MOB Eomes Ms4a15 Glut	BMP6_ACVR1_BMPR2	87	0.933986	0.689655	3.00576	3.82744e-06	5.17733e-05	Olfactory	Secreted Signaling	BMP	Bmp6	ACVR1_BMPR2	neuron-neuron
DG-PIR Ex IMN	MOB Eomes Ms4a15 Glut	LAMA3_SV2B	87	0.582999	0.517241	74.1933	5.5593e-06	7.37003e-05	Olfactory	ECM-Receptor	LAMININ	Lama3	Sv2b	neuron-neuron
DG-PIR Ex IMN	MOB Eomes Ms4a15 Glut	LAMA3_DAG1	87	0.196403	0.517241	87.9959	5.78533e-06	7.65631e-05	Olfactory	ECM-Receptor	LAMININ	Lama3	Dag1	neuron-neuron
DG-PIR Ex IMN	MOB Eomes Ms4a15 Glut	BMP6_BMPR1A_ACVR2A	87	0.852279	0.689655	3.14206	5.80955e-06	7.68389e-05	Olfactory	Secreted Signaling	BMP	Bmp6	BMPR1A_ACVR2A	neuron-neuron
DG-PIR Ex IMN	MOB Eomes Ms4a15 Glut	LAMA4_SV2A	87	0.578406	0.597701	4.71504	5.93867e-06	7.84366e-05	Olfactory	ECM-Receptor	LAMININ	Lama4	Sv2a	neuron-neuron
DG-PIR Ex IMN	MOB Eomes Ms4a15 Glut	INHBA_ACVR1B_ACVR2B	87	0.228028	0.770115	5.86938	6.41024e-06	8.4282e-05	Olfactory	Secreted Signaling	ACTIVIN	Inhba	ACVR1B_ACVR2B	neuron-neuron
DG-PIR Ex IMN	MOB Eomes Ms4a15 Glut	F2_PARD3	87	0.0584611	0.425287	22.9844	6.76012e-06	8.86263e-05	Olfactory	Secreted Signaling	PARs	F2	Pard3	neuron-neuron
DG-PIR Ex IMN	MOB Eomes Ms4a15 Glut	BMP7_BMPR1A_BMPR2	87	0.398255	0.482759	12.0924	6.86904e-06	8.99679e-05	Olfactory	Secreted Signaling	BMP	Bmp7	BMPR1A_BMPR2	neuron-neuron
DG-PIR Ex IMN	MOB Eomes Ms4a15 Glut	LAMC1_ITGA6_ITGB1	87	0.203855	0.804598	3.94563	1.06985e-05	0.000136634	Olfactory	ECM-Receptor	LAMININ	Lamc1	ITGA6_ITGB1	neuron-neuron
DG-PIR Ex IMN	MOB Eomes Ms4a15 Glut	FLT3L_FLT3	87	0.107921	0.505747	57.94	1.44274e-05	0.000181041	Olfactory	Secreted Signaling	FLT3	Flt3l	Flt3	neuron-neuron
DG-PIR Ex IMN	MOB Eomes Ms4a15 Glut	BMP6_ACVR1_ACVR2A	87	0.585682	0.689655	3.24106	1.57553e-05	0.000196656	Olfactory	Secreted Signaling	BMP	Bmp6	ACVR1_ACVR2A	neuron-neuron
DG-PIR Ex IMN	MOB Eomes Ms4a15 Glut	EFNA1_EPHA2	87	0.0285907	0.517241	9.09868	2.78465e-05	0.000336107	Olfactory	Cell-Cell Contact	EPHA	Efna1	Epha2	neuron-neuron
DG-PIR Ex IMN	MOB Eomes Ms4a15 Glut	SEMA3D_NRP2_PLXNA3	87	0.522898	0.597701	15.9894	2.80638e-05	0.000338595	Olfactory	Secreted Signaling	SEMA3	Sema3d	NRP2_PLXNA3	neuron-neuron
DG-PIR Ex IMN	MOB Eomes Ms4a15 Glut	SEMA4A_PLXNB2	87	0.0381225	0.83908	3.14346	2.92507e-05	0.000352029	Olfactory	Cell-Cell Contact	SEMA4	Sema4a	Plxnb2	neuron-neuron
DG-PIR Ex IMN	MOB Eomes Ms4a15 Glut	BMP7_ACVR1_BMPR2	87	0.249001	0.482759	13.7949	2.9582e-05	0.000355734	Olfactory	Secreted Signaling	BMP	Bmp7	ACVR1_BMPR2	neuron-neuron
DG-PIR Ex IMN	MOB Eomes Ms4a15 Glut	GDF10_ACVR1B_ACVR2A	87	0.656901	0.643678	3.61208	3.18851e-05	0.000381565	Olfactory	Secreted Signaling	GDF	Gdf10	ACVR1B_ACVR2A	neuron-neuron
DG-PIR Ex IMN	MOB Eomes Ms4a15 Glut	MPZL1_MPZL1	87	0.108148	1	2.39461	3.23699e-05	0.000386977	Olfactory	Cell-Cell Contact	MPZ	Mpzl1	Mpzl1	neuron-neuron
DG-PIR Ex IMN	MOB Eomes Ms4a15 Glut	PTN_PTPRZ1	87	0.586166	0.908046	2.78238	3.69654e-05	0.000438252	Olfactory	Secreted Signaling	PTN	Ptn	Ptprz1	neuron-neuron
DG-PIR Ex IMN	MOB Eomes Ms4a15 Glut	LAMC1_SV2B	87	1.32901	0.988506	2.08079	4.01819e-05	0.000473469	Olfactory	ECM-Receptor	LAMININ	Lamc1	Sv2b	neuron-neuron
DG-PIR Ex IMN	MOB Eomes Ms4a15 Glut	INHABB_ACVR2B	87	0.0438218	0.586207	15.2721	4.29512e-05	0.000503949	Olfactory	Secreted Signaling	ACTIVIN	Inhibin B	Acvr2b	neuron-neuron
DG-PIR Ex IMN	MOB Eomes Ms4a15 Glut	LAMC1_SV2C	87	0.051188	0.735632	6.51183	4.66334e-05	0.000544207	Olfactory	ECM-Receptor	LAMININ	Lamc1	Sv2c	neuron-neuron
DG-PIR Ex IMN	MOB Eomes Ms4a15 Glut	GRN_SORT1	87	0.230744	0.977011	2.36914	4.74524e-05	0.00055341	Olfactory	Secreted Signaling	GRN	Grn	Sort1	neuron-neuron
DG-PIR Ex IMN	MOB Eomes Ms4a15 Glut	JAM2_F11R	87	0.146207	0.574713	40.5397	5.01697e-05	0.000582887	Olfactory	Cell-Cell Contact	JAM	Jam2	F11r	neuron-neuron
DG-PIR Ex IMN	MOB Eomes Ms4a15 Glut	LAMC1_ITGA3_ITGB1	87	0.328284	0.83908	3.09252	5.07706e-05	0.000589468	Olfactory	ECM-Receptor	LAMININ	Lamc1	ITGA3_ITGB1	neuron-neuron
DG-PIR Ex IMN	MOB Eomes Ms4a15 Glut	LAMA3_ITGA3_ITGB1	87	0.115317	0.45977	174.175	5.79476e-05	0.000667406	Olfactory	ECM-Receptor	LAMININ	Lama3	ITGA3_ITGB1	neuron-neuron
DG-PIR Ex IMN	MOB Eomes Ms4a15 Glut	SEMA3D_NRP1_PLXNA3	87	0.556797	0.632184	9.06856	6.54832e-05	0.00074761	Olfactory	Secreted Signaling	SEMA3	Sema3d	NRP1_PLXNA3	neuron-neuron
DG-PIR Ex IMN	MOB Eomes Ms4a15 Glut	BMP6_BMPR1B_ACVR2B	87	0.497337	0.643678	3.73178	7.82276e-05	0.000883074	Olfactory	Secreted Signaling	BMP	Bmp6	BMPR1B_ACVR2B	neuron-neuron
DG-PIR Ex IMN	MOB Eomes Ms4a15 Glut	CCL25_ACKR4	87	0.0285352	0.781609	2.44014	0.000106409	0.00117694	Olfactory	Secreted Signaling	CCL	Ccl25	Ackr4	neuron-neuron
DG-PIR Ex IMN	MOB Eomes Ms4a15 Glut	LAMC2_ITGA6_ITGB1	87	0.0555282	0.494253	10.9304	0.000111091	0.0012259	Olfactory	ECM-Receptor	LAMININ	Lamc2	ITGA6_ITGB1	neuron-neuron
DG-PIR Ex IMN	MOB Eomes Ms4a15 Glut	SEMA3D_NRP2_PLXNA1	87	0.521241	0.597701	13.7481	0.000111204	0.00122694	Olfactory	Secreted Signaling	SEMA3	Sema3d	NRP2_PLXNA1	neuron-neuron
DG-PIR Ex IMN	MOB Eomes Ms4a15 Glut	CCK_CCKBR	87	0.53369	0.609195	6.63886	0.000111635	0.00123145	Olfactory	Secreted Signaling	CCK	Cck	Cckbr	neuron-neuron
DG-PIR Ex IMN	MOB Eomes Ms4a15 Glut	NPPC_NPR2	87	0.0119133	0.482759	6.42424	0.000115373	0.00126966	Olfactory	Secreted Signaling	NPR2	Nppc	Npr2	neuron-neuron
DG-PIR Ex IMN	MOB Eomes Ms4a15 Glut	LAMC2_SV2C	87	0.00778535	0.413793	9.28077	0.000135384	0.0014739	Olfactory	ECM-Receptor	LAMININ	Lamc2	Sv2c	neuron-neuron
DG-PIR Ex IMN	MOB Eomes Ms4a15 Glut	BMP7_BMPR1B_BMPR2	87	0.426419	0.448276	8.4705	0.000151721	0.0016389	Olfactory	Secreted Signaling	BMP	Bmp7	BMPR1B_BMPR2	neuron-neuron
DG-PIR Ex IMN	MOB Eomes Ms4a15 Glut	INHBABB_ACVR1B_ACVR2A	87	0.111618	0.494253	38.5298	0.000157083	0.00169087	Olfactory	Secreted Signaling	ACTIVIN	Activin AB	ACVR1B_ACVR2A	neuron-neuron
DG-PIR Ex IMN	MOB Eomes Ms4a15 Glut	LAMA4_DAG1	87	0.140358	0.597701	7.46584	0.000168799	0.00180786	Olfactory	ECM-Receptor	LAMININ	Lama4	Dag1	neuron-neuron
DG-PIR Ex IMN	MOB Eomes Ms4a15 Glut	PENK_OPRL1	87	0.0246243	0.712644	2.83128	0.000190686	0.00202347	Olfactory	Secreted Signaling	OPIOID	Penk	Oprl1	neuron-neuron
DG-PIR Ex IMN	MOB Eomes Ms4a15 Glut	POMC_OPRM1	87	0.0446643	0.62069	17.5378	0.000207106	0.00218612	Olfactory	Secreted Signaling	OPIOID	Pomc	Oprm1	neuron-neuron
DG-PIR Ex IMN	MOB Eomes Ms4a15 Glut	LAMA4_SV2B	87	0.318436	0.597701	4.98165	0.000217456	0.00228623	Olfactory	ECM-Receptor	LAMININ	Lama4	Sv2b	neuron-neuron
DG-PIR Ex IMN	MOB Eomes Ms4a15 Glut	LAMC2_ITGA3_ITGB1	87	0.0892366	0.574713	11.4256	0.000226434	0.00237223	Olfactory	ECM-Receptor	LAMININ	Lamc2	ITGA3_ITGB1	neuron-neuron
DG-PIR Ex IMN	MOB Eomes Ms4a15 Glut	BMP7_BMPR1A_ACVR2B	87	0.109528	0.482759	26.7495	0.000245148	0.00255516	Olfactory	Secreted Signaling	BMP	Bmp7	BMPR1A_ACVR2B	neuron-neuron
DG-PIR Ex IMN	MOB Eomes Ms4a15 Glut	F11R_JAM2	87	0.149507	0.448276	5.9608	0.000245238	0.0025558	Olfactory	Cell-Cell Contact	JAM	F11r	Jam2	neuron-neuron
DG-PIR Ex IMN	MOB Eomes Ms4a15 Glut	SPP1_ITGA9_ITGB1	87	0.244301	0.448276	17.0173	0.000288501	0.00296472	Olfactory	Secreted Signaling	SPP1	Spp1	ITGA9_ITGB1	neuron-neuron
DG-PIR Ex IMN	MOB Eomes Ms4a15 Glut	PSAP_GPR37L1	87	0.175809	0.448276	4.48109	0.000333604	0.00338656	Olfactory	Secreted Signaling	PSAP	Psap	Gpr37l1	neuron-neuron
DG-PIR Ex IMN	MOB Eomes Ms4a15 Glut	EFNA1_EPHA4	87	0.015743	0.494253	18.7742	0.000337246	0.00341909	Olfactory	Cell-Cell Contact	EPHA	Efna1	Epha4	neuron-neuron
DG-PIR Ex IMN	MOB Eomes Ms4a15 Glut	BMP6_BMPR1B_BMPR2	87	1.17117	0.643678	2.30205	0.000371968	0.00374294	Olfactory	Secreted Signaling	BMP	Bmp6	BMPR1B_BMPR2	neuron-neuron
DG-PIR Ex IMN	MOB Eomes Ms4a15 Glut	LAMA2_SV2A	87	1.41243	0.701149	2.0044	0.000422151	0.00420467	Olfactory	ECM-Receptor	LAMININ	Lama2	Sv2a	neuron-neuron
DG-PIR Ex IMN	MOB Eomes Ms4a15 Glut	WNT9A_FZD4_LRP6	87	0.0252252	0.45977	42.147	0.000474571	0.00467531	Olfactory	Secreted Signaling	WNT	Wnt9a	FZD4_LRP6	neuron-neuron
DG-PIR Ex IMN	MOB Eomes Ms4a15 Glut	BMP7_BMPR1A_ACVR2A	87	0.288704	0.482759	12.1572	0.000515501	0.00503965	Olfactory	Secreted Signaling	BMP	Bmp7	BMPR1A_ACVR2A	neuron-neuron
DG-PIR Ex IMN	MOB Eomes Ms4a15 Glut	BMP7_ACVR1_ACVR2B	87	0.0566377	0.482759	23.8154	0.000605923	0.00583346	Olfactory	Secreted Signaling	BMP	Bmp7	ACVR1_ACVR2B	neuron-neuron
DG-PIR Ex IMN	MOB Eomes Ms4a15 Glut	LAMA2_SV2B	87	1.13425	0.701149	2.19985	0.000625087	0.00599936	Olfactory	ECM-Receptor	LAMININ	Lama2	Sv2b	neuron-neuron
DG-PIR Ex IMN	MOB Eomes Ms4a15 Glut	POMC_MC1R	87	0.00273438	0.413793	4.32481	0.00068363	0.00650683	Olfactory	Secreted Signaling	MELANOCORTIN	Pomc	Mc1r	neuron-neuron
DG-PIR Ex IMN	MOB Eomes Ms4a15 Glut	ADCYAP1_ADCYAP1R1	87	0.155342	0.597701	3.57369	0.000759379	0.00715133	Olfactory	Secreted Signaling	PACAP	Adcyap1	Adcyap1r1	neuron-neuron
DG-PIR Ex IMN	MOB Eomes Ms4a15 Glut	JAM3_JAM3	87	0.23413	1	2.15364	0.000798548	0.0074764	Olfactory	Cell-Cell Contact	JAM	Jam3	Jam3	neuron-neuron
DG-PIR Ex IMN	MOB Eomes Ms4a15 Glut	TGFB3_ACVR1_TGFBR1	87	0.209343	0.770115	2.67642	0.000818659	0.00764347	Olfactory	Secreted Signaling	TGFb	Tgfb3	ACVR1_TGFbR	neuron-neuron
DG-PIR Ex IMN	MOB Eomes Ms4a15 Glut	NRG4_ERBB4	87	0.084315	0.724138	5.31486	0.00085937	0.0079859	Olfactory	Secreted Signaling	NRG	Nrg4	Erbb4	neuron-neuron
DG-PIR Ex IMN	MOB Eomes Ms4a15 Glut	BMP7_ACVR1_ACVR2A	87	0.166378	0.482759	15.8854	0.00089822	0.00831075	Olfactory	Secreted Signaling	BMP	Bmp7	ACVR1_ACVR2A	neuron-neuron
DG-PIR Ex IMN	MOB Eomes Ms4a15 Glut	INHBB_ACVR1B_ACVR2A	87	0.499466	0.597701	2.50635	0.00105942	0.00964321	Olfactory	Secreted Signaling	ACTIVIN	Inhbb	ACVR1B_ACVR2A	neuron-neuron
MOB Eomes Ms4a15 Glut	DG-PIR Ex IMN	NCAM1_FGFR1	87	1.69501	0.977011	3.38395	8.56085e-20	2.7015e-18	Olfactory	Cell-Cell Contact	NCAM	Ncam1	Fgfr1	neuron-neuron
MOB Eomes Ms4a15 Glut	DG-PIR Ex IMN	NFASC_CNTN1_CNTNAP1	87	2.49139	0.988506	4.98102	5.96413e-17	1.66803e-15	Olfactory	Cell-Cell Contact	CNTN	Nfasc	CNTN1_CNTNAP1	neuron-neuron
MOB Eomes Ms4a15 Glut	DG-PIR Ex IMN	LAMC1_SV2A	87	1.69896	0.954023	3.31113	1.63806e-12	3.68986e-11	Olfactory	ECM-Receptor	LAMININ	Lamc1	Sv2a	neuron-neuron
MOB Eomes Ms4a15 Glut	DG-PIR Ex IMN	LRRC4C_NTNG1	87	3.20138	1	2.4864	1.43762e-11	3.05975e-10	Olfactory	Cell-Cell Contact	NGL	Lrrc4c	Ntng1	neuron-neuron
MOB Eomes Ms4a15 Glut	DG-PIR Ex IMN	FGF9_FGFR1	87	0.752502	0.931034	3.88325	1.13406e-10	2.28769e-09	Olfactory	Secreted Signaling	FGF	Fgf9	Fgfr1	neuron-neuron
MOB Eomes Ms4a15 Glut	DG-PIR Ex IMN	RELN_ITGA3_ITGB1	87	1.38415	0.689655	12.5496	4.44052e-10	8.60868e-09	Olfactory	ECM-Receptor	RELN	Reln	ITGA3_ITGB1	neuron-neuron
MOB Eomes Ms4a15 Glut	DG-PIR Ex IMN	JAM3_JAM2	87	0.416104	0.781609	50.6057	1.52377e-09	2.8346e-08	Olfactory	Cell-Cell Contact	JAM	Jam3	Jam2	neuron-neuron
MOB Eomes Ms4a15 Glut	DG-PIR Ex IMN	AGRN_DAG1	87	0.613363	1	2.10519	1.91921e-09	3.54416e-08	Olfactory	ECM-Receptor	AGRN	Agrn	Dag1	neuron-neuron
MOB Eomes Ms4a15 Glut	DG-PIR Ex IMN	TNR_ITGA9_ITGB1	87	0.615045	0.62069	14.0311	3.72946e-09	6.74354e-08	Olfactory	ECM-Receptor	TENASCIN	Tnr	ITGA9_ITGB1	neuron-neuron
MOB Eomes Ms4a15 Glut	DG-PIR Ex IMN	THBS3_CD47	87	0.458862	0.770115	4.28589	7.10668e-09	1.25568e-07	Olfactory	ECM-Receptor	THBS	Thbs3	Cd47	neuron-neuron
MOB Eomes Ms4a15 Glut	DG-PIR Ex IMN	SPP1_ITGAV_ITGB1	87	1.14115	0.678161	10.3783	1.27502e-08	2.2037e-07	Olfactory	Secreted Signaling	SPP1	Spp1	ITGAV_ITGB1	neuron-neuron
MOB Eomes Ms4a15 Glut	DG-PIR Ex IMN	JAM2_ITGAV_ITGB1	87	1.37315	0.735632	10.7195	1.67497e-08	2.86627e-07	Olfactory	Cell-Cell Contact	JAM	Jam2	ITGAV_ITGB1	neuron-neuron
MOB Eomes Ms4a15 Glut	DG-PIR Ex IMN	LAMC1_SV2B	87	1.16958	0.931034	4.90629	2.62876e-08	4.42361e-07	Olfactory	ECM-Receptor	LAMININ	Lamc1	Sv2b	neuron-neuron
MOB Eomes Ms4a15 Glut	DG-PIR Ex IMN	LAMC1_ITGA6_ITGB1	87	0.287645	0.804598	10.9168	3.2086e-08	5.35483e-07	Olfactory	ECM-Receptor	LAMININ	Lamc1	ITGA6_ITGB1	neuron-neuron
MOB Eomes Ms4a15 Glut	DG-PIR Ex IMN	SEMA3C_NRP1_PLXNA2	87	1.0765	0.931034	5.30329	4.73099e-08	7.77914e-07	Olfactory	Secreted Signaling	SEMA3	Sema3c	NRP1_PLXNA2	neuron-neuron
MOB Eomes Ms4a15 Glut	DG-PIR Ex IMN	LAMC2_SV2A	87	0.589725	0.689655	4.67771	9.76702e-08	1.56281e-06	Olfactory	ECM-Receptor	LAMININ	Lamc2	Sv2a	neuron-neuron
MOB Eomes Ms4a15 Glut	DG-PIR Ex IMN	SEMA3A_NRP1_PLXNA1	87	0.999402	0.850575	8.85271	1.4141e-07	2.22888e-06	Olfactory	Secreted Signaling	SEMA3	Sema3a	NRP1_PLXNA1	neuron-neuron
MOB Eomes Ms4a15 Glut	DG-PIR Ex IMN	FGF1_FGFR1	87	0.291401	0.942529	5.4471	1.4825e-07	2.33132e-06	Olfactory	Secreted Signaling	FGF	Fgf1	Fgfr1	neuron-neuron
MOB Eomes Ms4a15 Glut	DG-PIR Ex IMN	BMP6_ACVR1_BMPR2	87	0.690319	0.827586	5.82694	1.51204e-07	2.37613e-06	Olfactory	Secreted Signaling	BMP	Bmp6	ACVR1_BMPR2	neuron-neuron
MOB Eomes Ms4a15 Glut	DG-PIR Ex IMN	EFNA5_EPHA2	87	0.490526	0.517241	20.7698	2.56476e-07	3.94534e-06	Olfactory	Cell-Cell Contact	EPHA	Efna5	Epha2	neuron-neuron
MOB Eomes Ms4a15 Glut	DG-PIR Ex IMN	LAMC1_ITGA3_ITGB1	87	0.275825	0.712644	30.1985	3.28544e-07	5.00103e-06	Olfactory	ECM-Receptor	LAMININ	Lamc1	ITGA3_ITGB1	neuron-neuron
MOB Eomes Ms4a15 Glut	DG-PIR Ex IMN	SEMA3A_NRP1_PLXNA3	87	1.01124	0.793103	7.20153	5.14374e-07	7.67155e-06	Olfactory	Secreted Signaling	SEMA3	Sema3a	NRP1_PLXNA3	neuron-neuron
MOB Eomes Ms4a15 Glut	DG-PIR Ex IMN	LAMB1_SV2A	87	0.522992	0.735632	3.92235	6.24407e-07	9.2265e-06	Olfactory	ECM-Receptor	LAMININ	Lamb1	Sv2a	neuron-neuron
MOB Eomes Ms4a15 Glut	DG-PIR Ex IMN	SEMA3C_NRP1_PLXNA4	87	0.884878	0.908046	6.46536	6.41777e-07	9.47496e-06	Olfactory	Secreted Signaling	SEMA3	Sema3c	NRP1_PLXNA4	neuron-neuron
MOB Eomes Ms4a15 Glut	DG-PIR Ex IMN	JAM2_ITGA3_ITGB1	87	0.497428	0.586207	17.9333	6.44697e-07	9.5155e-06	Olfactory	Cell-Cell Contact	JAM	Jam2	ITGA3_ITGB1	neuron-neuron
MOB Eomes Ms4a15 Glut	DG-PIR Ex IMN	LAMC2_SV2B	87	0.436193	0.678161	8.61483	8.58456e-07	1.2497e-05	Olfactory	ECM-Receptor	LAMININ	Lamc2	Sv2b	neuron-neuron
MOB Eomes Ms4a15 Glut	DG-PIR Ex IMN	CLCF1_CNTFR_LIFR	87	0.358643	0.724138	69.6416	1.07925e-06	1.55276e-05	Olfactory	Secreted Signaling	LIFR	Clcf1	CNTFR_LIFR	neuron-neuron
MOB Eomes Ms4a15 Glut	DG-PIR Ex IMN	EFNA3_EPHA2	87	0.089873	0.517241	20.0102	1.15673e-06	1.65864e-05	Olfactory	Cell-Cell Contact	EPHA	Efna3	Epha2	neuron-neuron
MOB Eomes Ms4a15 Glut	DG-PIR Ex IMN	SEMA3D_NRP1_PLXNA1	87	0.56918	0.781609	9.18816	1.49875e-06	2.12509e-05	Olfactory	Secreted Signaling	SEMA3	Sema3d	NRP1_PLXNA1	neuron-neuron
MOB Eomes Ms4a15 Glut	DG-PIR Ex IMN	SHH_PTCH1	87	0.110792	0.735632	4.23878	1.52491e-06	2.16072e-05	Olfactory	Secreted Signaling	HH	Shh	PTCH1_SMO	neuron-neuron
MOB Eomes Ms4a15 Glut	DG-PIR Ex IMN	LAMC1_ITGA9_ITGB1	87	0.221109	0.62069	16.7408	1.60548e-06	2.26888e-05	Olfactory	ECM-Receptor	LAMININ	Lamc1	ITGA9_ITGB1	neuron-neuron
MOB Eomes Ms4a15 Glut	DG-PIR Ex IMN	SEMA3D_NRP1_PLXNA3	87	0.600984	0.735632	10.5112	1.6317e-06	2.3032e-05	Olfactory	Secreted Signaling	SEMA3	Sema3d	NRP1_PLXNA3	neuron-neuron
MOB Eomes Ms4a15 Glut	DG-PIR Ex IMN	SEMA3C_NRP1_PLXNA1	87	0.185666	0.91954	28.9853	1.66429e-06	2.3475e-05	Olfactory	Secreted Signaling	SEMA3	Sema3c	NRP1_PLXNA1	neuron-neuron
MOB Eomes Ms4a15 Glut	DG-PIR Ex IMN	WNT5B_FZD4	87	0.0425598	0.724138	16.3393	2.69204e-06	3.70982e-05	Olfactory	Secreted Signaling	ncWNT	Wnt5b	Fzd4	neuron-neuron
MOB Eomes Ms4a15 Glut	DG-PIR Ex IMN	PTN_ALK	87	1.46132	0.770115	3.66897	2.98691e-06	4.0951e-05	Olfactory	Secreted Signaling	PTN	Ptn	Alk	neuron-neuron
MOB Eomes Ms4a15 Glut	DG-PIR Ex IMN	BMP6_BMPR1A_BMPR2	87	1.04469	0.827586	2.9576	3.30465e-06	4.50765e-05	Olfactory	Secreted Signaling	BMP	Bmp6	BMPR1A_BMPR2	neuron-neuron
MOB Eomes Ms4a15 Glut	DG-PIR Ex IMN	SPP1_ITGAV_ITGB5	87	0.498858	0.494253	11.1889	3.93126e-06	5.3112e-05	Olfactory	Secreted Signaling	SPP1	Spp1	ITGAV_ITGB5	neuron-neuron
MOB Eomes Ms4a15 Glut	DG-PIR Ex IMN	SEMA3D_NRP1_PLXNA4	87	1.56251	0.781609	3.43185	4.54082e-06	6.09044e-05	Olfactory	Secreted Signaling	SEMA3	Sema3d	NRP1_PLXNA4	neuron-neuron
MOB Eomes Ms4a15 Glut	DG-PIR Ex IMN	SEMA3C_NRP1_PLXNA3	87	0.209027	0.850575	19.1702	6.15281e-06	8.10651e-05	Olfactory	Secreted Signaling	SEMA3	Sema3c	NRP1_PLXNA3	neuron-neuron
MOB Eomes Ms4a15 Glut	DG-PIR Ex IMN	GDF11_ACVR1B_ACVR2B	87	0.70471	0.965517	2.93315	6.37106e-06	8.38153e-05	Olfactory	Secreted Signaling	GDF	Gdf11	ACVR1B_ACVR2B	neuron-neuron
MOB Eomes Ms4a15 Glut	DG-PIR Ex IMN	FGF20_FGFR1	87	0.0861189	0.770115	6.25177	8.03251e-06	0.000104307	Olfactory	Secreted Signaling	FGF	Fgf20	Fgfr1	neuron-neuron
MOB Eomes Ms4a15 Glut	DG-PIR Ex IMN	NECTIN3_PVR	87	0.322894	0.747126	4.17506	1.14783e-05	0.000145972	Olfactory	Cell-Cell Contact	NECTIN	Nectin3	Pvr	neuron-neuron
MOB Eomes Ms4a15 Glut	DG-PIR Ex IMN	INHBB_ACVR1B_ACVR2A	87	0.406879	0.678161	5.48386	1.49893e-05	0.000187583	Olfactory	Secreted Signaling	ACTIVIN	Inhbb	ACVR1B_ACVR2A	neuron-neuron
MOB Eomes Ms4a15 Glut	DG-PIR Ex IMN	LAMA2_SV2B	87	0.643543	0.62069	7.51006	1.5422e-05	0.000192689	Olfactory	ECM-Receptor	LAMININ	Lama2	Sv2b	neuron-neuron
MOB Eomes Ms4a15 Glut	DG-PIR Ex IMN	NECTIN1_CADM3	87	1.22528	0.965517	2.08059	2.29744e-05	0.00028051	Olfactory	Cell-Cell Contact	NECTIN	Nectin1	Cadm3	neuron-neuron
MOB Eomes Ms4a15 Glut	DG-PIR Ex IMN	TGFB2_ACVR1_TGFBR1	87	0.0572125	0.758621	6.37462	3.0011e-05	0.000360625	Olfactory	Secreted Signaling	TGFb	Tgfb2	ACVR1_TGFbR	neuron-neuron
MOB Eomes Ms4a15 Glut	DG-PIR Ex IMN	LAMC2_ITGA6_ITGB1	87	0.0588783	0.643678	8.84332	3.2394e-05	0.000387214	Olfactory	ECM-Receptor	LAMININ	Lamc2	ITGA6_ITGB1	neuron-neuron
MOB Eomes Ms4a15 Glut	DG-PIR Ex IMN	SEMA3D_NRP1_PLXNA2	87	1.67755	0.793103	2.72365	3.32736e-05	0.000396878	Olfactory	Secreted Signaling	SEMA3	Sema3d	NRP1_PLXNA2	neuron-neuron
MOB Eomes Ms4a15 Glut	DG-PIR Ex IMN	VEGFB_VEGFR1	87	0.0861345	0.528736	5.86875	3.7146e-05	0.000440146	Olfactory	Secreted Signaling	VEGF	Vegfb	Flt1	neuron-neuron
MOB Eomes Ms4a15 Glut	DG-PIR Ex IMN	WNT5B_FZD6	87	0.0713833	0.712644	26.7384	3.72244e-05	0.000441011	Olfactory	Secreted Signaling	ncWNT	Wnt5b	Fzd6	neuron-neuron
MOB Eomes Ms4a15 Glut	DG-PIR Ex IMN	F11R_JAM2	87	0.146207	0.574713	129.8	3.76914e-05	0.000445912	Olfactory	Cell-Cell Contact	JAM	F11r	Jam2	neuron-neuron
MOB Eomes Ms4a15 Glut	DG-PIR Ex IMN	LAMA2_SV2A	87	0.783596	0.632184	3.43867	3.77711e-05	0.000446758	Olfactory	ECM-Receptor	LAMININ	Lama2	Sv2a	neuron-neuron
MOB Eomes Ms4a15 Glut	DG-PIR Ex IMN	THBS1_CD47	87	0.354905	0.448276	4.17441	4.00065e-05	0.000471505	Olfactory	ECM-Receptor	THBS	Thbs1	Cd47	neuron-neuron
MOB Eomes Ms4a15 Glut	DG-PIR Ex IMN	WNT5A_FZD4	87	0.014964	0.632184	17.9939	4.25035e-05	0.000498975	Olfactory	Secreted Signaling	ncWNT	Wnt5a	Fzd4	neuron-neuron
MOB Eomes Ms4a15 Glut	DG-PIR Ex IMN	MDK_ALK	87	0.34116	0.735632	13.9962	4.80509e-05	0.000559937	Olfactory	Secreted Signaling	MK	Mdk	Alk	neuron-neuron
MOB Eomes Ms4a15 Glut	DG-PIR Ex IMN	EFNA1_EPHA2	87	0.0269954	0.45977	14.12	4.94249e-05	0.000574697	Olfactory	Cell-Cell Contact	EPHA	Efna1	Epha2	neuron-neuron
MOB Eomes Ms4a15 Glut	DG-PIR Ex IMN	SEMA3A_NRP1_PLXNA4	87	2.11079	0.83908	2.52486	5.05062e-05	0.000586572	Olfactory	Secreted Signaling	SEMA3	Sema3a	NRP1_PLXNA4	neuron-neuron
MOB Eomes Ms4a15 Glut	DG-PIR Ex IMN	BMP6_ACVR1_ACVR2A	87	0.447003	0.816092	3.574	5.2305e-05	0.000606097	Olfactory	Secreted Signaling	BMP	Bmp6	ACVR1_ACVR2A	neuron-neuron
MOB Eomes Ms4a15 Glut	DG-PIR Ex IMN	LAMB1_SV2B	87	0.287029	0.724138	6.32702	5.3813e-05	0.000622673	Olfactory	ECM-Receptor	LAMININ	Lamb1	Sv2b	neuron-neuron
MOB Eomes Ms4a15 Glut	DG-PIR Ex IMN	LAMC2_ITGA3_ITGB1	87	0.0486904	0.528736	19.2929	5.46353e-05	0.000631654	Olfactory	ECM-Receptor	LAMININ	Lamc2	ITGA3_ITGB1	neuron-neuron
MOB Eomes Ms4a15 Glut	DG-PIR Ex IMN	FGF7_FGFR1	87	0.0506882	0.563218	6.32868	5.5107e-05	0.000636759	Olfactory	Secreted Signaling	FGF	Fgf7	Fgfr1	neuron-neuron
MOB Eomes Ms4a15 Glut	DG-PIR Ex IMN	INHBB_ACVR1B_ACVR2B	87	0.129771	0.678161	5.69696	6.1325e-05	0.000703369	Olfactory	Secreted Signaling	ACTIVIN	Inhbb	ACVR1B_ACVR2B	neuron-neuron
MOB Eomes Ms4a15 Glut	DG-PIR Ex IMN	CCL25_CCR9	87	0.0874541	0.563218	4.14992	7.12564e-05	0.000809026	Olfactory	Secreted Signaling	CCL	Ccl25	Ccr9	neuron-neuron
MOB Eomes Ms4a15 Glut	DG-PIR Ex IMN	LAMA3_SV2A	87	0.646057	0.551724	3.46839	7.96874e-05	0.000898587	Olfactory	ECM-Receptor	LAMININ	Lama3	Sv2a	neuron-neuron
MOB Eomes Ms4a15 Glut	DG-PIR Ex IMN	SEMA5B_PLXNA1	87	0.611667	0.954023	2.20433	8.21883e-05	0.000924576	Olfactory	Cell-Cell Contact	SEMA5	Sema5b	Plxna1	neuron-neuron
MOB Eomes Ms4a15 Glut	DG-PIR Ex IMN	FLT3L_FLT3	87	0.0822582	0.54023	10.459	8.35905e-05	0.000938996	Olfactory	Secreted Signaling	FLT3	Flt3l	Flt3	neuron-neuron
MOB Eomes Ms4a15 Glut	DG-PIR Ex IMN	VEGFA_VEGFR1	87	0.0981327	0.528736	6.19424	8.66918e-05	0.000971517	Olfactory	Secreted Signaling	VEGF	Vegfa	Flt1	neuron-neuron
MOB Eomes Ms4a15 Glut	DG-PIR Ex IMN	LAMA4_SV2A	87	0.565735	0.528736	3.9808	8.68871e-05	0.000973466	Olfactory	ECM-Receptor	LAMININ	Lama4	Sv2a	neuron-neuron
MOB Eomes Ms4a15 Glut	DG-PIR Ex IMN	INHBA_ACVR1B_ACVR2A	87	0.240167	0.689655	7.30362	9.39449e-05	0.00104747	Olfactory	Secreted Signaling	ACTIVIN	Inhba	ACVR1B_ACVR2A	neuron-neuron
MOB Eomes Ms4a15 Glut	DG-PIR Ex IMN	LAMA3_ITGA3_ITGB1	87	0.0896957	0.471264	26.6583	9.95063e-05	0.00110511	Olfactory	ECM-Receptor	LAMININ	Lama3	ITGA3_ITGB1	neuron-neuron
MOB Eomes Ms4a15 Glut	DG-PIR Ex IMN	NPY_NPY1R	87	0.0381926	0.551724	19.4316	0.000100785	0.0011183	Olfactory	Secreted Signaling	NPY	Npy	Npy1r	neuron-neuron
MOB Eomes Ms4a15 Glut	DG-PIR Ex IMN	LAMA3_SV2B	87	0.51642	0.563218	6.23531	0.000116811	0.00128471	Olfactory	ECM-Receptor	LAMININ	Lama3	Sv2b	neuron-neuron
MOB Eomes Ms4a15 Glut	DG-PIR Ex IMN	DLL1_NOTCH4	87	0.00266295	0.505747	8.68874	0.000120926	0.00132667	Olfactory	Cell-Cell Contact	NOTCH	Dll1	Notch4	neuron-neuron
MOB Eomes Ms4a15 Glut	DG-PIR Ex IMN	EFNA2_EPHA2	87	0.0148319	0.436782	inf	0.000121326	0.00133056	Olfactory	Cell-Cell Contact	EPHA	Efna2	Epha2	neuron-neuron
MOB Eomes Ms4a15 Glut	DG-PIR Ex IMN	JAG2_NOTCH4	87	0.0113681	0.597701	12.3061	0.000137981	0.00150026	Olfactory	Cell-Cell Contact	NOTCH	Jag2	Notch4	neuron-neuron
MOB Eomes Ms4a15 Glut	DG-PIR Ex IMN	COL4A2_ITGA3_ITGB1	87	0.0703076	0.643678	30.4019	0.000161626	0.00173656	Olfactory	ECM-Receptor	COLLAGEN	Col4a2	ITGA3_ITGB1	neuron-neuron
MOB Eomes Ms4a15 Glut	DG-PIR Ex IMN	MDK_ITGA6_ITGB1	87	0.0567318	0.724138	23.6638	0.000171722	0.0018365	Olfactory	Secreted Signaling	MK	Mdk	ITGA6_ITGB1	neuron-neuron
MOB Eomes Ms4a15 Glut	DG-PIR Ex IMN	PDGFA_PDGFRB	87	0.0969166	0.436782	8.10778	0.000184656	0.00196481	Olfactory	Secreted Signaling	PDGF	Pdgfa	Pdgfrb	neuron-neuron
MOB Eomes Ms4a15 Glut	DG-PIR Ex IMN	LAMA2_ITGA3_ITGB1	87	0.0991622	0.482759	23.5023	0.000188484	0.00200237	Olfactory	ECM-Receptor	LAMININ	Lama2	ITGA3_ITGB1	neuron-neuron
MOB Eomes Ms4a15 Glut	DG-PIR Ex IMN	LAMB1_ITGA6_ITGB1	87	0.0777241	0.609195	23.3452	0.000188589	0.00200332	Olfactory	ECM-Receptor	LAMININ	Lamb1	ITGA6_ITGB1	neuron-neuron
MOB Eomes Ms4a15 Glut	DG-PIR Ex IMN	WNT7B_FZD4_LRP6	87	0.0495449	0.517241	32.9404	0.000192595	0.00204286	Olfactory	Secreted Signaling	WNT	Wnt7b	FZD4_LRP6	neuron-neuron
MOB Eomes Ms4a15 Glut	DG-PIR Ex IMN	LAMB1_DAG1	87	0.189456	0.781609	2.45111	0.0002217	0.00232647	Olfactory	ECM-Receptor	LAMININ	Lamb1	Dag1	neuron-neuron
MOB Eomes Ms4a15 Glut	DG-PIR Ex IMN	MIF_ACKR3	87	0.353238	0.551724	2.81617	0.00025619	0.0026602	Olfactory	Secreted Signaling	MIF	Mif	Ackr3	neuron-neuron
MOB Eomes Ms4a15 Glut	DG-PIR Ex IMN	WNT7B_FZD3_LRP6	87	0.422666	0.712644	4.03724	0.000260762	0.00270388	Olfactory	Secreted Signaling	WNT	Wnt7b	FZD3_LRP6	neuron-neuron
MOB Eomes Ms4a15 Glut	DG-PIR Ex IMN	SEMA3A_NRP1_PLXNA2	87	2.24947	0.862069	2.11491	0.000283847	0.00292075	Olfactory	Secreted Signaling	SEMA3	Sema3a	NRP1_PLXNA2	neuron-neuron
MOB Eomes Ms4a15 Glut	DG-PIR Ex IMN	SEMA7A_ITGB1_ITGA1	87	0.12044	0.471264	20.1051	0.000330924	0.0033616	Olfactory	Cell-Cell Contact	SEMA7	Sema7a	ITGB1_ITGA1	neuron-neuron
MOB Eomes Ms4a15 Glut	DG-PIR Ex IMN	LAMC2_ITGA9_ITGB1	87	0.044973	0.505747	25.1853	0.000354692	0.00358293	Olfactory	ECM-Receptor	LAMININ	Lamc2	ITGA9_ITGB1	neuron-neuron
MOB Eomes Ms4a15 Glut	DG-PIR Ex IMN	BMP6_ACVR1_ACVR2B	87	0.153119	0.827586	3.56652	0.000362978	0.00366081	Olfactory	Secreted Signaling	BMP	Bmp6	ACVR1_ACVR2B	neuron-neuron
MOB Eomes Ms4a15 Glut	DG-PIR Ex IMN	NECTIN3_NECTIN1	87	0.575846	0.827586	2.22378	0.000372675	0.00374934	Olfactory	Cell-Cell Contact	NECTIN	Nectin3	Nectin1	neuron-neuron
MOB Eomes Ms4a15 Glut	DG-PIR Ex IMN	LAMC1_ITGA7_ITGB1	87	0.0711771	0.413793	671.408	0.000373376	0.00375556	Olfactory	ECM-Receptor	LAMININ	Lamc1	ITGA7_ITGB1	neuron-neuron
MOB Eomes Ms4a15 Glut	DG-PIR Ex IMN	FGF23_FGFR1	87	0.0209095	0.448276	4.49658	0.000417048	0.00415809	Olfactory	Secreted Signaling	FGF	Fgf23	Fgfr1	neuron-neuron
MOB Eomes Ms4a15 Glut	DG-PIR Ex IMN	BMP7_BMPR1A_BMPR2	87	0.158296	0.425287	5.4558	0.000474946	0.00467867	Olfactory	Secreted Signaling	BMP	Bmp7	BMPR1A_BMPR2	neuron-neuron
MOB Eomes Ms4a15 Glut	DG-PIR Ex IMN	NAMPT_ITGA5_ITGB1	87	0.171183	0.436782	7.52178	0.000490486	0.00481786	Olfactory	Secreted Signaling	VISFATIN	Nampt	ITGA5_ITGB1	neuron-neuron
MOB Eomes Ms4a15 Glut	DG-PIR Ex IMN	POMC_OPRL1	87	0.0415248	0.781609	2.69449	0.000495676	0.00486394	Olfactory	Secreted Signaling	OPIOID	Pomc	Oprl1	neuron-neuron
MOB Eomes Ms4a15 Glut	DG-PIR Ex IMN	CXCL12_ACKR3	87	0.012753	0.494253	6.55487	0.000523227	0.00510696	Olfactory	Secreted Signaling	CXCL	Cxcl12	Ackr3	neuron-neuron
MOB Eomes Ms4a15 Glut	DG-PIR Ex IMN	TGFB3_ACVR1_TGFBR1	87	0.109412	0.850575	5.09945	0.000528199	0.00515108	Olfactory	Secreted Signaling	TGFb	Tgfb3	ACVR1_TGFbR	neuron-neuron
MOB Eomes Ms4a15 Glut	DG-PIR Ex IMN	LAMC2_DAG1	87	0.16807	0.735632	2.06931	0.000549849	0.00534219	Olfactory	ECM-Receptor	LAMININ	Lamc2	Dag1	neuron-neuron
MOB Eomes Ms4a15 Glut	DG-PIR Ex IMN	MDK_SDC2	87	0.152469	0.91954	2.02595	0.000556045	0.00539773	Olfactory	Secreted Signaling	MK	Mdk	Sdc2	neuron-neuron
MOB Eomes Ms4a15 Glut	DG-PIR Ex IMN	WNT2B_FZD3_LRP6	87	0.106562	0.448276	5.02694	0.000585342	0.00565285	Olfactory	Secreted Signaling	WNT	Wnt2b	FZD3_LRP6	neuron-neuron
MOB Eomes Ms4a15 Glut	DG-PIR Ex IMN	WNT9A_FZD3_LRP6	87	0.278591	0.551724	3.03081	0.000585824	0.00565691	Olfactory	Secreted Signaling	WNT	Wnt9a	FZD3_LRP6	neuron-neuron
MOB Eomes Ms4a15 Glut	DG-PIR Ex IMN	LAMC1_ITGA1_ITGB1	87	0.0631486	0.494253	8.0044	0.000669815	0.00638736	Olfactory	ECM-Receptor	LAMININ	Lamc1	ITGA1_ITGB1	neuron-neuron
MOB Eomes Ms4a15 Glut	DG-PIR Ex IMN	PDGFB_PDGFRB	87	0.0787084	0.425287	7.52808	0.000678277	0.00646061	Olfactory	Secreted Signaling	PDGF	Pdgfb	Pdgfrb	neuron-neuron
MOB Eomes Ms4a15 Glut	DG-PIR Ex IMN	GDF10_ACVR1B_ACVR2A	87	0.63963	0.643678	3.22789	0.000679294	0.00646962	Olfactory	Secreted Signaling	GDF	Gdf10	ACVR1B_ACVR2A	neuron-neuron
MOB Eomes Ms4a15 Glut	DG-PIR Ex IMN	JAG2_NOTCH3	87	0.0220268	0.574713	4.32805	0.000706249	0.00669901	Olfactory	Cell-Cell Contact	NOTCH	Jag2	Notch3	neuron-neuron
MOB Eomes Ms4a15 Glut	DG-PIR Ex IMN	LAMA3_ITGA6_ITGB1	87	0.0848589	0.448276	8.60535	0.000754383	0.0071087	Olfactory	ECM-Receptor	LAMININ	Lama3	ITGA6_ITGB1	neuron-neuron
MOB Eomes Ms4a15 Glut	DG-PIR Ex IMN	NECTIN1_NECTIN3	87	0.543775	0.91954	2.27923	0.000768902	0.0072298	Olfactory	Cell-Cell Contact	NECTIN	Nectin1	Nectin3	neuron-neuron
MOB Eomes Ms4a15 Glut	DG-PIR Ex IMN	PSAP_GPR37	87	0.422467	0.62069	2.96034	0.000786066	0.00737267	Olfactory	Secreted Signaling	PSAP	Psap	Gpr37	neuron-neuron
MOB Eomes Ms4a15 Glut	DG-PIR Ex IMN	WNT7B_FZD6_LRP6	87	0.02571	0.551724	29.826	0.000832087	0.00775665	Olfactory	Secreted Signaling	WNT	Wnt7b	FZD6_LRP6	neuron-neuron
MOB Eomes Ms4a15 Glut	DG-PIR Ex IMN	COL6A1_ITGA3_ITGB1	87	0.0373286	0.471264	255.08	0.000839708	0.00782049	Olfactory	ECM-Receptor	COLLAGEN	Col6a1	ITGA3_ITGB1	neuron-neuron
MOB Eomes Ms4a15 Glut	DG-PIR Ex IMN	LAMB1_ITGA3_ITGB1	87	0.0363927	0.528736	14.621	0.000926526	0.00854833	Olfactory	ECM-Receptor	LAMININ	Lamb1	ITGA3_ITGB1	neuron-neuron
MOB Eomes Ms4a15 Glut	DG-PIR Ex IMN	LAMC1_ITGAV_ITGB8	87	0.122491	0.517241	3.3032	0.000998877	0.00914973	Olfactory	ECM-Receptor	LAMININ	Lamc1	ITGAV_ITGB8	neuron-neuron
MOB Eomes Ms4a15 Glut	DG-PIR Ex IMN	BMP7_ACVR1_BMPR2	87	0.0888679	0.425287	12.6628	0.00103414	0.00944111	Olfactory	Secreted Signaling	BMP	Bmp7	ACVR1_BMPR2	neuron-neuron
DG-PIR Ex IMN	MOB-STR-CTX Inh IMN	EFNA5_EPHB2	47	1.39626	1	15.9552	3.03914e-17	8.62333e-16	Olfactory	Cell-Cell Contact	EPHA	Efna5	Ephb2	neuron-neuron
DG-PIR Ex IMN	MOB-STR-CTX Inh IMN	MDK_LRP1	47	0.960806	1	7.42102	3.58324e-15	9.26995e-14	Olfactory	Secreted Signaling	MK	Mdk	Lrp1	neuron-neuron
DG-PIR Ex IMN	MOB-STR-CTX Inh IMN	LAMA2_DAG1	47	1.71524	1	26.9852	1.22239e-13	2.93555e-12	Olfactory	ECM-Receptor	LAMININ	Lama2	Dag1	neuron-neuron
DG-PIR Ex IMN	MOB-STR-CTX Inh IMN	EFNA5_EPHA4	47	1.60289	1	13.2801	2.87017e-13	6.74734e-12	Olfactory	Cell-Cell Contact	EPHA	Efna5	Epha4	neuron-neuron
DG-PIR Ex IMN	MOB-STR-CTX Inh IMN	LAMA2_SV2A	47	1.23562	1	20.9179	6.43007e-13	1.4814e-11	Olfactory	ECM-Receptor	LAMININ	Lama2	Sv2a	neuron-neuron
DG-PIR Ex IMN	MOB-STR-CTX Inh IMN	MDK_NCL	47	1.67135	1	7.38612	6.70836e-13	1.54422e-11	Olfactory	Secreted Signaling	MK	Mdk	Ncl	neuron-neuron
DG-PIR Ex IMN	MOB-STR-CTX Inh IMN	MDK_PTPRZ1	47	2.03856	1	8.85554	4.47199e-12	9.81223e-11	Olfactory	Secreted Signaling	MK	Mdk	Ptprz1	neuron-neuron
DG-PIR Ex IMN	MOB-STR-CTX Inh IMN	MPZL1_MPZL1	47	0.359385	1	8.88848	2.16909e-09	3.9905e-08	Olfactory	Cell-Cell Contact	MPZ	Mpzl1	Mpzl1	neuron-neuron
DG-PIR Ex IMN	MOB-STR-CTX Inh IMN	EFNA5_EPHA3	47	1.37569	1	5.49526	2.36891e-08	4.00287e-07	Olfactory	Cell-Cell Contact	EPHA	Efna5	Epha3	neuron-neuron
DG-PIR Ex IMN	MOB-STR-CTX Inh IMN	EFNA5_EPHA5	47	1.14871	1	3.12318	4.35353e-08	7.18356e-07	Olfactory	Cell-Cell Contact	EPHA	Efna5	Epha5	neuron-neuron
DG-PIR Ex IMN	MOB-STR-CTX Inh IMN	LAMA5_SV2A	47	0.0376779	0.744681	166.285	7.46254e-08	1.20744e-06	Olfactory	ECM-Receptor	LAMININ	Lama5	Sv2a	neuron-neuron
DG-PIR Ex IMN	MOB-STR-CTX Inh IMN	LAMA2_SV2C	47	0.866021	0.808511	64.772	8.26841e-08	1.33302e-06	Olfactory	ECM-Receptor	LAMININ	Lama2	Sv2c	neuron-neuron
DG-PIR Ex IMN	MOB-STR-CTX Inh IMN	THBS4_CD47	47	0.0573465	0.978723	163.701	9.42335e-08	1.51021e-06	Olfactory	ECM-Receptor	THBS	Thbs4	Cd47	neuron-neuron
DG-PIR Ex IMN	MOB-STR-CTX Inh IMN	LAMA2_ITGAV_ITGB8	47	0.784336	0.957447	45.5146	1.05064e-07	1.67641e-06	Olfactory	ECM-Receptor	LAMININ	Lama2	ITGAV_ITGB8	neuron-neuron
DG-PIR Ex IMN	MOB-STR-CTX Inh IMN	LAMA2_ITGA6_ITGB1	47	0.691218	0.829787	15.237	5.05499e-07	7.54743e-06	Olfactory	ECM-Receptor	LAMININ	Lama2	ITGA6_ITGB1	neuron-neuron
DG-PIR Ex IMN	MOB-STR-CTX Inh IMN	LAMA5_DAG1	47	0.0815788	0.744681	67.086	6.90953e-07	1.01636e-05	Olfactory	ECM-Receptor	LAMININ	Lama5	Dag1	neuron-neuron
DG-PIR Ex IMN	MOB-STR-CTX Inh IMN	EFNA5_EPHA7	47	0.279816	0.787234	9.46725	8.28024e-07	1.20817e-05	Olfactory	Cell-Cell Contact	EPHA	Efna5	Epha7	neuron-neuron
DG-PIR Ex IMN	MOB-STR-CTX Inh IMN	SEMA5A_PLXNA3	47	0.765911	0.851064	3.10314	8.3975e-07	1.22443e-05	Olfactory	Cell-Cell Contact	SEMA5	Sema5a	Plxna3	neuron-neuron
DG-PIR Ex IMN	MOB-STR-CTX Inh IMN	EFNB1_EPHB2	47	0.410161	1	2.65008	3.14351e-06	4.29772e-05	Olfactory	Cell-Cell Contact	EPHB	Efnb1	Ephb2	neuron-neuron
DG-PIR Ex IMN	MOB-STR-CTX Inh IMN	SEMA4G_PLXNB2	47	0.235515	0.914894	3.68641	3.17704e-06	4.34204e-05	Olfactory	Cell-Cell Contact	SEMA4	Sema4g	Plxnb2	neuron-neuron
DG-PIR Ex IMN	MOB-STR-CTX Inh IMN	MDK_SDC1	47	0.156139	0.744681	33.138	8.02397e-06	0.000104211	Olfactory	Secreted Signaling	MK	Mdk	Sdc1	neuron-neuron
DG-PIR Ex IMN	MOB-STR-CTX Inh IMN	COMP_CD47	47	0.156639	0.680851	86.9077	9.43886e-06	0.000121438	Olfactory	ECM-Receptor	THBS	Comp	Cd47	neuron-neuron
DG-PIR Ex IMN	MOB-STR-CTX Inh IMN	SEMA4A_PLXNB1	47	0.031605	0.914894	4.69291	1.1103e-05	0.000141515	Olfactory	Cell-Cell Contact	SEMA4	Sema4a	Plxnb1	neuron-neuron
DG-PIR Ex IMN	MOB-STR-CTX Inh IMN	MDK_SDC2	47	0.31801	0.808511	25.6528	1.8548e-05	0.000229468	Olfactory	Secreted Signaling	MK	Mdk	Sdc2	neuron-neuron
DG-PIR Ex IMN	MOB-STR-CTX Inh IMN	INHBA_ACVR1B_ACVR2B	47	0.0561564	0.851064	32.2427	3.7579e-05	0.000444793	Olfactory	Secreted Signaling	ACTIVIN	Inhba	ACVR1B_ACVR2B	neuron-neuron
DG-PIR Ex IMN	MOB-STR-CTX Inh IMN	LAMA2_SV2B	47	0.308609	0.531915	67.0615	4.36228e-05	0.000511236	Olfactory	ECM-Receptor	LAMININ	Lama2	Sv2b	neuron-neuron
DG-PIR Ex IMN	MOB-STR-CTX Inh IMN	EFNB1_EPHA4	47	0.570475	1	2.60606	8.27967e-05	0.000930692	Olfactory	Cell-Cell Contact	EPHB	Efnb1	Epha4	neuron-neuron
DG-PIR Ex IMN	MOB-STR-CTX Inh IMN	MDK_ALK	47	0.157301	0.617021	58.286	8.94111e-05	0.00100006	Olfactory	Secreted Signaling	MK	Mdk	Alk	neuron-neuron
DG-PIR Ex IMN	MOB-STR-CTX Inh IMN	INHABA_ACVR2A	47	0.0111554	0.638298	11.1881	9.07635e-05	0.0010144	Olfactory	Secreted Signaling	ACTIVIN	Inhibin A	Acvr2a	neuron-neuron
DG-PIR Ex IMN	MOB-STR-CTX Inh IMN	COL4A4_SDC1	47	0.00148547	0.595745	19.9522	9.65038e-05	0.00107377	Olfactory	ECM-Receptor	COLLAGEN	Col4a4	Sdc1	neuron-neuron
DG-PIR Ex IMN	MOB-STR-CTX Inh IMN	MDK_ITGA6_ITGB1	47	0.229212	0.829787	5.91579	9.97069e-05	0.00110724	Olfactory	Secreted Signaling	MK	Mdk	ITGA6_ITGB1	neuron-neuron
DG-PIR Ex IMN	MOB-STR-CTX Inh IMN	TGFB2_ACVR1_TGFBR1	47	0.24836	0.978723	4.18256	0.000102053	0.0011315	Olfactory	Secreted Signaling	TGFb	Tgfb2	ACVR1_TGFbR	neuron-neuron
DG-PIR Ex IMN	MOB-STR-CTX Inh IMN	EFNA2_EPHA4	47	0.542136	1	2.69478	0.000115592	0.00127194	Olfactory	Cell-Cell Contact	EPHA	Efna2	Epha4	neuron-neuron
DG-PIR Ex IMN	MOB-STR-CTX Inh IMN	COL4A4_ITGAV_ITGB8	47	0.00271523	0.808511	480.332	0.000119636	0.00131328	Olfactory	ECM-Receptor	COLLAGEN	Col4a4	ITGAV_ITGB8	neuron-neuron
DG-PIR Ex IMN	MOB-STR-CTX Inh IMN	LAMA5_ITGA6_ITGB1	47	0.0168117	0.595745	20.9409	0.000125387	0.00137218	Olfactory	ECM-Receptor	LAMININ	Lama5	ITGA6_ITGB1	neuron-neuron
DG-PIR Ex IMN	MOB-STR-CTX Inh IMN	INHBA_ACVR1B_ACVR2A	47	0.0421878	0.851064	17.6462	0.000192516	0.0020421	Olfactory	Secreted Signaling	ACTIVIN	Inhba	ACVR1B_ACVR2A	neuron-neuron
DG-PIR Ex IMN	MOB-STR-CTX Inh IMN	SEMA4A_PLXNB2	47	0.0510739	0.914894	3.39907	0.000211971	0.00223278	Olfactory	Cell-Cell Contact	SEMA4	Sema4a	Plxnb2	neuron-neuron
DG-PIR Ex IMN	MOB-STR-CTX Inh IMN	LAMA5_SV2C	47	0.0331972	0.659574	inf	0.000261508	0.00271089	Olfactory	ECM-Receptor	LAMININ	Lama5	Sv2c	neuron-neuron
DG-PIR Ex IMN	MOB-STR-CTX Inh IMN	THBS1_SDC1	47	0.00393767	0.574468	11.4446	0.000265046	0.00274371	Olfactory	ECM-Receptor	THBS	Thbs1	Sdc1	neuron-neuron
DG-PIR Ex IMN	MOB-STR-CTX Inh IMN	THBS4_SDC1	47	0.00363769	0.723404	582.116	0.000277866	0.00286286	Olfactory	ECM-Receptor	THBS	Thbs4	Sdc1	neuron-neuron
DG-PIR Ex IMN	MOB-STR-CTX Inh IMN	LAMA5_ITGAV_ITGB8	47	0.030056	0.723404	148.506	0.000308558	0.00315222	Olfactory	ECM-Receptor	LAMININ	Lama5	ITGAV_ITGB8	neuron-neuron
DG-PIR Ex IMN	MOB-STR-CTX Inh IMN	SEMA7A_PLXNC1	47	0.152561	0.765957	2.49031	0.000380052	0.00381695	Olfactory	Cell-Cell Contact	SEMA7	Sema7a	Plxnc1	neuron-neuron
DG-PIR Ex IMN	MOB-STR-CTX Inh IMN	FGF7_FGFR2	47	0.256593	0.744681	4.09415	0.000460037	0.00454606	Olfactory	Secreted Signaling	FGF	Fgf7	Fgfr2	neuron-neuron
DG-PIR Ex IMN	MOB-STR-CTX Inh IMN	COL6A2_SDC1	47	0.00226747	0.574468	inf	0.000485406	0.00477276	Olfactory	ECM-Receptor	COLLAGEN	Col6a2	Sdc1	neuron-neuron
DG-PIR Ex IMN	MOB-STR-CTX Inh IMN	SEMA3C_NRP1_PLXNA2	47	0.421388	0.446809	6.79561	0.000562642	0.005456	Olfactory	Secreted Signaling	SEMA3	Sema3c	NRP1_PLXNA2	neuron-neuron
DG-PIR Ex IMN	MOB-STR-CTX Inh IMN	COMP_SDC1	47	0.00941454	0.553191	118.141	0.000772437	0.00725904	Olfactory	ECM-Receptor	THBS	Comp	Sdc1	neuron-neuron
DG-PIR Ex IMN	MOB-STR-CTX Inh IMN	THBS4_SDC4	47	0.0010157	0.404255	1668.58	0.000824029	0.00768888	Olfactory	ECM-Receptor	THBS	Thbs4	Sdc4	neuron-neuron
DG-PIR Ex IMN	MOB-STR-CTX Inh IMN	TNC_SDC1	47	0.00335825	0.702128	inf	0.000970435	0.00891791	Olfactory	ECM-Receptor	TENASCIN	Tnc	Sdc1	neuron-neuron
MOB-STR-CTX Inh IMN	DG-PIR Ex IMN	EFNB1_EPHA4	47	1.03824	0.978723	5.02555	9.51699e-09	1.66221e-07	Olfactory	Cell-Cell Contact	EPHB	Efnb1	Epha4	neuron-neuron
MOB-STR-CTX Inh IMN	DG-PIR Ex IMN	WNT7A_FZD2_LRP6	47	0.0696822	0.957447	120.036	1.78909e-08	3.05371e-07	Olfactory	Secreted Signaling	WNT	Wnt7a	FZD2_LRP6	neuron-neuron
MOB-STR-CTX Inh IMN	DG-PIR Ex IMN	EFNB2_EPHA4	47	1.31782	0.978723	2.51031	7.38334e-08	1.19498e-06	Olfactory	Cell-Cell Contact	EPHB	Efnb2	Epha4	neuron-neuron
MOB-STR-CTX Inh IMN	DG-PIR Ex IMN	MDK_PTPRZ1	47	1.42271	0.93617	5.9945	8.45876e-08	1.36282e-06	Olfactory	Secreted Signaling	MK	Mdk	Ptprz1	neuron-neuron
MOB-STR-CTX Inh IMN	DG-PIR Ex IMN	EFNA2_EPHA4	47	0.630568	0.978723	3.602	9.85442e-08	1.57634e-06	Olfactory	Cell-Cell Contact	EPHA	Efna2	Epha4	neuron-neuron
MOB-STR-CTX Inh IMN	DG-PIR Ex IMN	WNT5A_FZD2	47	0.039643	0.893617	42.6643	3.98409e-07	6.00793e-06	Olfactory	Secreted Signaling	ncWNT	Wnt5a	Fzd2	neuron-neuron
MOB-STR-CTX Inh IMN	DG-PIR Ex IMN	LRRC4_NTNG2	47	0.324386	0.744681	4.03349	9.22943e-07	1.33788e-05	Olfactory	Cell-Cell Contact	NGL	Lrrc4	Ntng2	neuron-neuron
MOB-STR-CTX Inh IMN	DG-PIR Ex IMN	MDK_ITGA6_ITGB1	47	0.303141	0.914894	204.472	1.88365e-06	2.64245e-05	Olfactory	Secreted Signaling	MK	Mdk	ITGA6_ITGB1	neuron-neuron
MOB-STR-CTX Inh IMN	DG-PIR Ex IMN	ENHO_GPR19	47	0.124992	1	3.29366	3.37266e-06	4.59468e-05	Olfactory	Secreted Signaling	ENHO	Enho	Gpr19	neuron-neuron
MOB-STR-CTX Inh IMN	DG-PIR Ex IMN	SEMA4C_PLXNB2	47	0.123984	0.957447	4.31556	3.67985e-06	4.98856e-05	Olfactory	Cell-Cell Contact	SEMA4	Sema4c	Plxnb2	neuron-neuron
MOB-STR-CTX Inh IMN	DG-PIR Ex IMN	GRN_SORT1	47	0.260242	0.808511	5.29611	3.88678e-06	5.25448e-05	Olfactory	Secreted Signaling	GRN	Grn	Sort1	neuron-neuron
MOB-STR-CTX Inh IMN	DG-PIR Ex IMN	PTN_PTPRZ1	47	1.44581	1	2.42558	4.49497e-06	6.03251e-05	Olfactory	Secreted Signaling	PTN	Ptn	Ptprz1	neuron-neuron
MOB-STR-CTX Inh IMN	DG-PIR Ex IMN	LAMC1_SV2C	47	0.107684	0.87234	29.9106	5.53375e-06	7.33901e-05	Olfactory	ECM-Receptor	LAMININ	Lamc1	Sv2c	neuron-neuron
MOB-STR-CTX Inh IMN	DG-PIR Ex IMN	EFNA4_EPHA4	47	0.295361	0.829787	11.0162	6.21744e-06	8.1885e-05	Olfactory	Cell-Cell Contact	EPHA	Efna4	Epha4	neuron-neuron
MOB-STR-CTX Inh IMN	DG-PIR Ex IMN	EFNB1_EPHB2	47	0.479588	1	3.27647	1.0623e-05	0.000135727	Olfactory	Cell-Cell Contact	EPHB	Efnb1	Ephb2	neuron-neuron
MOB-STR-CTX Inh IMN	DG-PIR Ex IMN	MDK_NCL	47	1.02153	0.93617	4.11844	1.06575e-05	0.000136122	Olfactory	Secreted Signaling	MK	Mdk	Ncl	neuron-neuron
MOB-STR-CTX Inh IMN	DG-PIR Ex IMN	EGF_EGFR	47	0.0335171	0.723404	44.4307	1.16698e-05	0.000148263	Olfactory	Secreted Signaling	EGF	Egf	Egfr	neuron-neuron
MOB-STR-CTX Inh IMN	DG-PIR Ex IMN	WNT7A_FZD2_LRP5	47	0.0119477	0.957447	78.9993	2.18656e-05	0.000267654	Olfactory	Secreted Signaling	WNT	Wnt7a	FZD2_LRP5	neuron-neuron
MOB-STR-CTX Inh IMN	DG-PIR Ex IMN	EFNA5_EPHA4	47	1.09423	0.808511	3.79169	2.38499e-05	0.000290486	Olfactory	Cell-Cell Contact	EPHA	Efna5	Epha4	neuron-neuron
MOB-STR-CTX Inh IMN	DG-PIR Ex IMN	LAMC1_ITGA6_ITGB1	47	0.0790927	0.914894	13.0445	3.15141e-05	0.000377605	Olfactory	ECM-Receptor	LAMININ	Lamc1	ITGA6_ITGB1	neuron-neuron
MOB-STR-CTX Inh IMN	DG-PIR Ex IMN	SEMA3A_NRP1_PLXNA4	47	0.631969	0.638298	4.94858	0.000136489	0.00148493	Olfactory	Secreted Signaling	SEMA3	Sema3a	NRP1_PLXNA4	neuron-neuron
MOB-STR-CTX Inh IMN	DG-PIR Ex IMN	SEMA3A_NRP1_PLXNA2	47	0.680404	0.638298	4.33996	0.000164764	0.00176763	Olfactory	Secreted Signaling	SEMA3	Sema3a	NRP1_PLXNA2	neuron-neuron
MOB-STR-CTX Inh IMN	DG-PIR Ex IMN	MDK_LRP1	47	0.630882	0.93617	3.52084	0.000225686	0.00236485	Olfactory	Secreted Signaling	MK	Mdk	Lrp1	neuron-neuron
MOB-STR-CTX Inh IMN	DG-PIR Ex IMN	COL9A3_ITGA11_ITGB1	47	0.0534463	0.765957	42.4526	0.000235261	0.00245848	Olfactory	ECM-Receptor	COLLAGEN	Col9a3	ITGA11_ITGB1	neuron-neuron
MOB-STR-CTX Inh IMN	DG-PIR Ex IMN	SEMA3A_NRP1_PLXNA3	47	0.240627	0.638298	8.475	0.000357501	0.0036089	Olfactory	Secreted Signaling	SEMA3	Sema3a	NRP1_PLXNA3	neuron-neuron
MOB-STR-CTX Inh IMN	DG-PIR Ex IMN	WNT7A_FZD3_LRP6	47	0.55714	0.978723	2.14003	0.000459917	0.00454504	Olfactory	Secreted Signaling	WNT	Wnt7a	FZD3_LRP6	neuron-neuron
MOB-STR-CTX Inh IMN	DG-PIR Ex IMN	HBEGF_EGFR	47	0.0172316	0.531915	13.8204	0.00051175	0.00500692	Olfactory	Secreted Signaling	EGF	Hbegf	Egfr	neuron-neuron
MOB-STR-CTX Inh IMN	DG-PIR Ex IMN	DLL3_NOTCH1	47	0.0542149	0.617021	121.476	0.000639474	0.00612775	Olfactory	Cell-Cell Contact	NOTCH	Dll3	Notch1	neuron-neuron
MOB-STR-CTX Inh IMN	DG-PIR Ex IMN	MDK_ITGA4_ITGB1	47	0.108606	0.702128	40.667	0.00072443	0.00685671	Olfactory	Secreted Signaling	MK	Mdk	ITGA4_ITGB1	neuron-neuron
MOB-STR-CTX Inh IMN	DG-PIR Ex IMN	WNT5B_FZD2	47	0.0281852	0.595745	1165.9	0.000748004	0.00705443	Olfactory	Secreted Signaling	ncWNT	Wnt5b	Fzd2	neuron-neuron
MOB-STR-CTX Inh IMN	DG-PIR Ex IMN	TGFA_EGFR	47	0.0493752	0.851064	21.0156	0.000832809	0.00776161	Olfactory	Secreted Signaling	EGF	Tgfa	Egfr	neuron-neuron
MOB-STR-CTX Inh IMN	DG-PIR Ex IMN	WNT5B_FZD3	47	0.200868	0.617021	4.9096	0.00103989	0.00948786	Olfactory	Secreted Signaling	ncWNT	Wnt5b	Fzd3	neuron-neuron
DG-PIR Ex IMN	MOB-out Frmd7 Gaba	PTPRM_PTPRM	72	2.99705	1	8.49202	3.31336e-20	1.06277e-18	Olfactory	Cell-Cell Contact	PTPRM	Ptprm	Ptprm	neuron-neuron
DG-PIR Ex IMN	MOB-out Frmd7 Gaba	NRXN3_NLGN3	72	2.58213	1	3.65631	5.97938e-18	1.75248e-16	Olfactory	Cell-Cell Contact	NRXN	Nrxn3	Nlgn3	neuron-neuron
DG-PIR Ex IMN	MOB-out Frmd7 Gaba	NRXN3_NLGN2	72	2.66377	1	3.49998	9.09386e-18	2.64177e-16	Olfactory	Cell-Cell Contact	NRXN	Nrxn3	Nlgn2	neuron-neuron
DG-PIR Ex IMN	MOB-out Frmd7 Gaba	EFNA5_EPHA3	72	1.25887	1	7.19741	1.40982e-17	4.05757e-16	Olfactory	Cell-Cell Contact	EPHA	Efna5	Epha3	neuron-neuron
DG-PIR Ex IMN	MOB-out Frmd7 Gaba	FGF9_FGFR2	72	0.789992	0.875	16.2226	3.70865e-16	1.00293e-14	Olfactory	Secreted Signaling	FGF	Fgf9	Fgfr2	neuron-neuron
DG-PIR Ex IMN	MOB-out Frmd7 Gaba	EFNA5_EPHA5	72	1.03222	1	9.06857	6.76729e-16	1.80913e-14	Olfactory	Cell-Cell Contact	EPHA	Efna5	Epha5	neuron-neuron
DG-PIR Ex IMN	MOB-out Frmd7 Gaba	FGF22_FGFR2	72	0.170338	0.805556	6.07034	1.0752e-11	2.30456e-10	Olfactory	Secreted Signaling	FGF	Fgf22	Fgfr2	neuron-neuron
DG-PIR Ex IMN	MOB-out Frmd7 Gaba	FGF20_FGFR2	72	0.116099	0.708333	19.2901	1.19777e-11	2.56004e-10	Olfactory	Secreted Signaling	FGF	Fgf20	Fgfr2	neuron-neuron
DG-PIR Ex IMN	MOB-out Frmd7 Gaba	EFNA5_EPHB2	72	0.419963	0.972222	11.7606	1.8936e-11	3.99878e-10	Olfactory	Cell-Cell Contact	EPHA	Efna5	Ephb2	neuron-neuron
DG-PIR Ex IMN	MOB-out Frmd7 Gaba	IGF1_IGF1R	72	1.56658	0.75	20.6742	5.66976e-10	1.09251e-08	Olfactory	Secreted Signaling	IGF	Igf1	Igf1r	neuron-neuron
DG-PIR Ex IMN	MOB-out Frmd7 Gaba	FGF1_FGFR2	72	0.471489	0.944444	5.19271	9.88519e-09	1.72398e-07	Olfactory	Secreted Signaling	FGF	Fgf1	Fgfr2	neuron-neuron
DG-PIR Ex IMN	MOB-out Frmd7 Gaba	MPZL1_MPZL1	72	0.0582448	0.930556	3.63987	3.5306e-08	5.87751e-07	Olfactory	Cell-Cell Contact	MPZ	Mpzl1	Mpzl1	neuron-neuron
DG-PIR Ex IMN	MOB-out Frmd7 Gaba	NAMPT_INSR	72	0.705473	1	3.71492	7.22445e-08	1.16989e-06	Olfactory	Secreted Signaling	VISFATIN	Nampt	Insr	neuron-neuron
DG-PIR Ex IMN	MOB-out Frmd7 Gaba	TNR_SDC1	72	0.751062	0.958333	2.39472	8.62804e-08	1.38878e-06	Olfactory	ECM-Receptor	TENASCIN	Tnr	Sdc1	neuron-neuron
DG-PIR Ex IMN	MOB-out Frmd7 Gaba	BDNF_NTRK2	72	0.94569	0.569444	4.26304	3.99854e-07	6.02872e-06	Olfactory	Secreted Signaling	NT	Bdnf	Ntrk2	neuron-neuron
DG-PIR Ex IMN	MOB-out Frmd7 Gaba	GRN_SORT1	72	0.308538	1	2.38576	7.79202e-07	1.14034e-05	Olfactory	Secreted Signaling	GRN	Grn	Sort1	neuron-neuron
DG-PIR Ex IMN	MOB-out Frmd7 Gaba	COL6A1_SDC1	72	0.0199679	0.694444	12.5121	9.31632e-07	1.34976e-05	Olfactory	ECM-Receptor	COLLAGEN	Col6a1	Sdc1	neuron-neuron
DG-PIR Ex IMN	MOB-out Frmd7 Gaba	ENHO_GPR19	72	0.296327	0.986111	2.75731	1.43406e-06	2.03738e-05	Olfactory	Secreted Signaling	ENHO	Enho	Gpr19	neuron-neuron
DG-PIR Ex IMN	MOB-out Frmd7 Gaba	PTN_SDC1	72	0.730358	0.958333	2.40478	1.58219e-06	2.23805e-05	Olfactory	Secreted Signaling	PTN	Ptn	Sdc1	neuron-neuron
DG-PIR Ex IMN	MOB-out Frmd7 Gaba	WNT5A_FZD3	72	0.16347	0.930556	2.68969	1.71044e-06	2.40911e-05	Olfactory	Secreted Signaling	ncWNT	Wnt5a	Fzd3	neuron-neuron
DG-PIR Ex IMN	MOB-out Frmd7 Gaba	EFNA5_EPHA7	72	0.240634	0.777778	8.86945	3.16914e-06	4.3319e-05	Olfactory	Cell-Cell Contact	EPHA	Efna5	Epha7	neuron-neuron
DG-PIR Ex IMN	MOB-out Frmd7 Gaba	INHBA_ACVR1B_ACVR2A	72	0.0302812	0.930556	7.2534	5.76304e-06	7.62902e-05	Olfactory	Secreted Signaling	ACTIVIN	Inhba	ACVR1B_ACVR2A	neuron-neuron
DG-PIR Ex IMN	MOB-out Frmd7 Gaba	CCK_CCKBR	72	0.538625	0.736111	8.84692	6.82424e-06	8.94198e-05	Olfactory	Secreted Signaling	CCK	Cck	Cckbr	neuron-neuron
DG-PIR Ex IMN	MOB-out Frmd7 Gaba	COL4A4_SDC1	72	0.0230076	0.611111	168.443	6.8305e-06	8.94889e-05	Olfactory	ECM-Receptor	COLLAGEN	Col4a4	Sdc1	neuron-neuron
DG-PIR Ex IMN	MOB-out Frmd7 Gaba	PTN_SDC2	72	0.419059	0.930556	2.2411	1.00792e-05	0.000129201	Olfactory	Secreted Signaling	PTN	Ptn	Sdc2	neuron-neuron
DG-PIR Ex IMN	MOB-out Frmd7 Gaba	PTN_PTPRZ1	72	0.856853	0.958333	2.25372	1.03715e-05	0.00013273	Olfactory	Secreted Signaling	PTN	Ptn	Ptprz1	neuron-neuron
DG-PIR Ex IMN	MOB-out Frmd7 Gaba	EFNA5_EPHA4	72	0.127112	0.638889	40.0263	1.62815e-05	0.000202891	Olfactory	Cell-Cell Contact	EPHA	Efna5	Epha4	neuron-neuron
DG-PIR Ex IMN	MOB-out Frmd7 Gaba	SEMA6A_PLXNA2	72	0.709631	0.986111	3.08027	1.85403e-05	0.000229385	Olfactory	Cell-Cell Contact	SEMA6	Sema6a	Plxna2	neuron-neuron
DG-PIR Ex IMN	MOB-out Frmd7 Gaba	LAMC1_SV2A	72	0.578079	1	2.38156	2.61247e-05	0.000316696	Olfactory	ECM-Receptor	LAMININ	Lamc1	Sv2a	neuron-neuron
DG-PIR Ex IMN	MOB-out Frmd7 Gaba	WNT7A_FZD3_LRP6	72	0.129792	0.708333	14.1422	4.46259e-05	0.000522118	Olfactory	Secreted Signaling	WNT	Wnt7a	FZD3_LRP6	neuron-neuron
DG-PIR Ex IMN	MOB-out Frmd7 Gaba	SHH_PTCH1	72	0.0263903	0.527778	8.30003	4.85687e-05	0.000565391	Olfactory	Secreted Signaling	HH	Shh	PTCH1_SMO	neuron-neuron
DG-PIR Ex IMN	MOB-out Frmd7 Gaba	CX3CL1_CX3CR1	72	0.14861	0.847222	8.28452	5.39688e-05	0.000624397	Olfactory	Secreted Signaling	CX3C	Cx3cl1	Cx3cr1	neuron-neuron
DG-PIR Ex IMN	MOB-out Frmd7 Gaba	LRRC4C_NTNG1	72	0.461248	0.763889	4.43105	5.87931e-05	0.000676146	Olfactory	Cell-Cell Contact	NGL	Lrrc4c	Ntng1	neuron-neuron
DG-PIR Ex IMN	MOB-out Frmd7 Gaba	SEMA7A_PLXNC1	72	0.367761	0.819444	4.42066	6.93741e-05	0.000788834	Olfactory	Cell-Cell Contact	SEMA7	Sema7a	Plxnc1	neuron-neuron
DG-PIR Ex IMN	MOB-out Frmd7 Gaba	NCAM2_L1CAM	72	0.267492	0.972222	2.75194	8.77605e-05	0.000982687	Olfactory	Cell-Cell Contact	NCAM	Ncam2	L1cam	neuron-neuron
DG-PIR Ex IMN	MOB-out Frmd7 Gaba	POMC_OPRM1	72	0.0451959	0.708333	7.0074	8.84556e-05	0.000989984	Olfactory	Secreted Signaling	OPIOID	Pomc	Oprm1	neuron-neuron
DG-PIR Ex IMN	MOB-out Frmd7 Gaba	INHBA_ACVR1B_ACVR2B	72	0.0155522	0.902778	8.5635	0.000113076	0.00124608	Olfactory	Secreted Signaling	ACTIVIN	Inhba	ACVR1B_ACVR2B	neuron-neuron
DG-PIR Ex IMN	MOB-out Frmd7 Gaba	LAMC1_DAG1	72	0.156839	1	2.63981	0.000187771	0.00199528	Olfactory	ECM-Receptor	LAMININ	Lamc1	Dag1	neuron-neuron
DG-PIR Ex IMN	MOB-out Frmd7 Gaba	GDF11_ACVR1B_ACVR2B	72	0.0391329	0.972222	6.84162	0.000199581	0.00211188	Olfactory	Secreted Signaling	GDF	Gdf11	ACVR1B_ACVR2B	neuron-neuron
DG-PIR Ex IMN	MOB-out Frmd7 Gaba	SEMA4A_PLXNB2	72	0.0332224	0.875	2.84175	0.000439043	0.00435785	Olfactory	Cell-Cell Contact	SEMA4	Sema4a	Plxnb2	neuron-neuron
DG-PIR Ex IMN	MOB-out Frmd7 Gaba	LAMA2_SV2A	72	0.62332	0.763889	3.61793	0.000447128	0.00442971	Olfactory	ECM-Receptor	LAMININ	Lama2	Sv2a	neuron-neuron
DG-PIR Ex IMN	MOB-out Frmd7 Gaba	TGFB3_ACVR1_TGFBR1	72	0.0859738	0.805556	3.70866	0.000467725	0.00461469	Olfactory	Secreted Signaling	TGFb	Tgfb3	ACVR1_TGFbR	neuron-neuron
DG-PIR Ex IMN	MOB-out Frmd7 Gaba	COL6A1_ITGAV_ITGB8	72	0.00500706	0.611111	9.61895	0.000517599	0.00505636	Olfactory	ECM-Receptor	COLLAGEN	Col6a1	ITGAV_ITGB8	neuron-neuron
DG-PIR Ex IMN	MOB-out Frmd7 Gaba	PENK_OPRK1	72	0.0244081	0.5	10.2493	0.000657453	0.00628285	Olfactory	Secreted Signaling	OPIOID	Penk	Oprk1	neuron-neuron
DG-PIR Ex IMN	MOB-out Frmd7 Gaba	TGFB2_ACVR1_TGFBR1	72	0.0595343	0.777778	3.9848	0.000738158	0.00697144	Olfactory	Secreted Signaling	TGFb	Tgfb2	ACVR1_TGFbR	neuron-neuron
DG-PIR Ex IMN	MOB-out Frmd7 Gaba	COL4A4_ITGAV_ITGB8	72	0.00597692	0.555556	12.905	0.000756373	0.00712598	Olfactory	ECM-Receptor	COLLAGEN	Col4a4	ITGAV_ITGB8	neuron-neuron
DG-PIR Ex IMN	MOB-out Frmd7 Gaba	PENK_OPRM1	72	0.0407525	0.652778	4.68674	0.000785397	0.00736741	Olfactory	Secreted Signaling	OPIOID	Penk	Oprm1	neuron-neuron
DG-PIR Ex IMN	MOB-out Frmd7 Gaba	INHABB_ACVR2B	72	0.00891249	0.486111	19.2681	0.00080057	0.00749305	Olfactory	Secreted Signaling	ACTIVIN	Inhibin B	Acvr2b	neuron-neuron
DG-PIR Ex IMN	MOB-out Frmd7 Gaba	VSIR_IGSF11	72	0.038423	0.5	3.73388	0.000887685	0.00822581	Olfactory	Cell-Cell Contact	VISTA	Vsir	Igsf11	neuron-neuron
DG-PIR Ex IMN	MOB-out Frmd7 Gaba	GDF11_TGFBR1_ACVR2A	72	0.0497333	0.986111	6.52128	0.000891495	0.00825635	Olfactory	Secreted Signaling	GDF	Gdf11	TGFBR1_ACVR2A	neuron-neuron
DG-PIR Ex IMN	MOB-out Frmd7 Gaba	COL6A1_ITGA9_ITGB1	72	0.0136682	0.597222	21.2599	0.000912371	0.00843084	Olfactory	ECM-Receptor	COLLAGEN	Col6a1	ITGA9_ITGB1	neuron-neuron
DG-PIR Ex IMN	MOB-out Frmd7 Gaba	NRG4_ERBB4	72	0.455465	0.416667	3.42163	0.000938089	0.00864596	Olfactory	Secreted Signaling	NRG	Nrg4	Erbb4	neuron-neuron
DG-PIR Ex IMN	MOB-out Frmd7 Gaba	FGF1_FGFR1	72	0.0222888	0.583333	8.45112	0.000971746	0.00892815	Olfactory	Secreted Signaling	FGF	Fgf1	Fgfr1	neuron-neuron
DG-PIR Ex IMN	MOB-out Frmd7 Gaba	INHBB_ACVR1B_ACVR2A	72	0.0212726	0.527778	8.96385	0.00105745	0.00962788	Olfactory	Secreted Signaling	ACTIVIN	Inhbb	ACVR1B_ACVR2A	neuron-neuron
MOB-out Frmd7 Gaba	DG-PIR Ex IMN	NCAM1_FGFR1	72	1.40259	1	3.77235	1.93671e-14	4.84295e-13	Olfactory	Cell-Cell Contact	NCAM	Ncam1	Fgfr1	neuron-neuron
MOB-out Frmd7 Gaba	DG-PIR Ex IMN	NCAM1_NCAM2	72	2.03103	1	2.00493	6.85536e-08	1.11197e-06	Olfactory	Cell-Cell Contact	NCAM	Ncam1	Ncam2	neuron-neuron
MOB-out Frmd7 Gaba	DG-PIR Ex IMN	NFASC_CNTN1_CNTNAP1	72	1.13207	1	4.08366	1.24255e-07	1.96791e-06	Olfactory	Cell-Cell Contact	CNTN	Nfasc	CNTN1_CNTNAP1	neuron-neuron
MOB-out Frmd7 Gaba	DG-PIR Ex IMN	LAMC1_SV2A	72	0.31114	0.791667	5.26054	5.56397e-07	8.27031e-06	Olfactory	ECM-Receptor	LAMININ	Lamc1	Sv2a	neuron-neuron
MOB-out Frmd7 Gaba	DG-PIR Ex IMN	THBS3_CD47	72	0.455049	0.930556	3.22255	5.96709e-06	7.87739e-05	Olfactory	ECM-Receptor	THBS	Thbs3	Cd47	neuron-neuron
MOB-out Frmd7 Gaba	DG-PIR Ex IMN	LAMC1_ITGA6_ITGB1	72	0.0159675	0.777778	19.7876	8.64913e-06	0.000111846	Olfactory	ECM-Receptor	LAMININ	Lamc1	ITGA6_ITGB1	neuron-neuron
MOB-out Frmd7 Gaba	DG-PIR Ex IMN	LAMB1_SV2A	72	0.477728	0.819444	3.58044	9.74413e-06	0.000125094	Olfactory	ECM-Receptor	LAMININ	Lamb1	Sv2a	neuron-neuron
MOB-out Frmd7 Gaba	DG-PIR Ex IMN	LAMB3_SV2A	72	0.505131	0.805556	4.81997	1.24408e-05	0.000157355	Olfactory	ECM-Receptor	LAMININ	Lamb3	Sv2a	neuron-neuron
MOB-out Frmd7 Gaba	DG-PIR Ex IMN	JAG2_NOTCH4	72	0.00170642	0.555556	58.1585	1.45938e-05	0.00018296	Olfactory	Cell-Cell Contact	NOTCH	Jag2	Notch4	neuron-neuron
MOB-out Frmd7 Gaba	DG-PIR Ex IMN	FGF9_FGFR1	72	0.236169	0.930556	5.58049	1.49429e-05	0.000187036	Olfactory	Secreted Signaling	FGF	Fgf9	Fgfr1	neuron-neuron
MOB-out Frmd7 Gaba	DG-PIR Ex IMN	MDK_ITGA6_ITGB1	72	0.0691859	0.888889	42.1624	1.54034e-05	0.000192475	Olfactory	Secreted Signaling	MK	Mdk	ITGA6_ITGB1	neuron-neuron
MOB-out Frmd7 Gaba	DG-PIR Ex IMN	FGF22_FGFR2	72	0.169405	0.722222	3.2806	5.29225e-05	0.00061281	Olfactory	Secreted Signaling	FGF	Fgf22	Fgfr2	neuron-neuron
MOB-out Frmd7 Gaba	DG-PIR Ex IMN	FGF1_FGFR1	72	0.101661	0.75	8.27781	5.83735e-05	0.000671717	Olfactory	Secreted Signaling	FGF	Fgf1	Fgfr1	neuron-neuron
MOB-out Frmd7 Gaba	DG-PIR Ex IMN	AGRN_DAG1	72	0.207	1	2.22619	6.01936e-05	0.000691003	Olfactory	ECM-Receptor	AGRN	Agrn	Dag1	neuron-neuron
MOB-out Frmd7 Gaba	DG-PIR Ex IMN	TGFB3_ACVR1_TGFBR1	72	0.17213	0.986111	4.16502	7.57167e-05	0.000856464	Olfactory	Secreted Signaling	TGFb	Tgfb3	ACVR1_TGFbR	neuron-neuron
MOB-out Frmd7 Gaba	DG-PIR Ex IMN	LAMC1_ITGA1_ITGB1	72	0.00356848	0.583333	17.4001	0.000107513	0.00118827	Olfactory	ECM-Receptor	LAMININ	Lamc1	ITGA1_ITGB1	neuron-neuron
MOB-out Frmd7 Gaba	DG-PIR Ex IMN	MDK_SDC4	72	0.0663839	0.666667	21.1468	0.000122769	0.00134557	Olfactory	Secreted Signaling	MK	Mdk	Sdc4	neuron-neuron
MOB-out Frmd7 Gaba	DG-PIR Ex IMN	LAMC1_ITGA3_ITGB1	72	0.0144733	0.583333	170.514	0.000136936	0.00148931	Olfactory	ECM-Receptor	LAMININ	Lamc1	ITGA3_ITGB1	neuron-neuron
MOB-out Frmd7 Gaba	DG-PIR Ex IMN	POMC_OPRM1	72	0.0137127	0.555556	18.3737	0.000152817	0.00164969	Olfactory	Secreted Signaling	OPIOID	Pomc	Oprm1	neuron-neuron
MOB-out Frmd7 Gaba	DG-PIR Ex IMN	NECTIN3_PVR	72	0.563544	0.736111	2.11328	0.00015838	0.00170349	Olfactory	Cell-Cell Contact	NECTIN	Nectin3	Pvr	neuron-neuron
MOB-out Frmd7 Gaba	DG-PIR Ex IMN	COL6A1_ITGA1_ITGB1	72	0.00949486	0.666667	33.1786	0.000213739	0.00224976	Olfactory	ECM-Receptor	COLLAGEN	Col6a1	ITGA1_ITGB1	neuron-neuron
MOB-out Frmd7 Gaba	DG-PIR Ex IMN	TGFB3_TGFBR1_TGFBR2	72	0.117458	0.444444	119.591	0.000218719	0.00229828	Olfactory	Secreted Signaling	TGFb	Tgfb3	TGFbR1_R2	neuron-neuron
MOB-out Frmd7 Gaba	DG-PIR Ex IMN	EFNB3_EPHB6	72	0.0647519	0.916667	2.13485	0.000221988	0.00232905	Olfactory	Cell-Cell Contact	EPHB	Efnb3	Ephb6	neuron-neuron
MOB-out Frmd7 Gaba	DG-PIR Ex IMN	CCL25_ACKR4	72	0.00855155	0.680556	3.29424	0.000229479	0.00240238	Olfactory	Secreted Signaling	CCL	Ccl25	Ackr4	neuron-neuron
MOB-out Frmd7 Gaba	DG-PIR Ex IMN	LAMB1_ITGA6_ITGB1	72	0.0532745	0.791667	15.16	0.00024758	0.00257864	Olfactory	ECM-Receptor	LAMININ	Lamb1	ITGA6_ITGB1	neuron-neuron
MOB-out Frmd7 Gaba	DG-PIR Ex IMN	LAMB3_ITGA6_ITGB1	72	0.0672341	0.805556	21.2298	0.000262066	0.00271605	Olfactory	ECM-Receptor	LAMININ	Lamb3	ITGA6_ITGB1	neuron-neuron
MOB-out Frmd7 Gaba	DG-PIR Ex IMN	THBS3_ITGA3_ITGB1	72	0.0205255	0.680556	39.8066	0.00031059	0.0031715	Olfactory	ECM-Receptor	THBS	Thbs3	ITGA3_ITGB1	neuron-neuron
MOB-out Frmd7 Gaba	DG-PIR Ex IMN	EFNA5_EPHA8	72	0.069411	0.416667	8.50567	0.000356924	0.00360361	Olfactory	Cell-Cell Contact	EPHA	Efna5	Epha8	neuron-neuron
MOB-out Frmd7 Gaba	DG-PIR Ex IMN	PTN_SDC4	72	0.221423	0.694444	14.8535	0.000375199	0.00377264	Olfactory	Secreted Signaling	PTN	Ptn	Sdc4	neuron-neuron
MOB-out Frmd7 Gaba	DG-PIR Ex IMN	HBEGF_ERBB4	72	1.04544	0.930556	2.21235	0.000426746	0.00424688	Olfactory	Secreted Signaling	EGF	Hbegf	Erbb4	neuron-neuron
MOB-out Frmd7 Gaba	DG-PIR Ex IMN	NAMPT_ITGA5_ITGB1	72	0.0398372	0.652778	13.4156	0.000434874	0.004321	Olfactory	Secreted Signaling	VISFATIN	Nampt	ITGA5_ITGB1	neuron-neuron
MOB-out Frmd7 Gaba	DG-PIR Ex IMN	TNR_ITGA9_ITGB1	72	0.0616905	0.513889	40.8962	0.000593615	0.00572549	Olfactory	ECM-Receptor	TENASCIN	Tnr	ITGA9_ITGB1	neuron-neuron
MOB-out Frmd7 Gaba	DG-PIR Ex IMN	SEMA3C_NRP1_PLXNA2	72	0.641731	0.722222	3.5087	0.000734404	0.00694174	Olfactory	Secreted Signaling	SEMA3	Sema3c	NRP1_PLXNA2	neuron-neuron
MOB-out Frmd7 Gaba	DG-PIR Ex IMN	TGFB3_ACVR1B_TGFBR2	72	0.14215	0.430556	109.497	0.000762045	0.00717322	Olfactory	Secreted Signaling	TGFb	Tgfb3	ACVR1B_TGFbR2	neuron-neuron
MOB-out Frmd7 Gaba	DG-PIR Ex IMN	LAMC1_ITGA9_ITGB1	72	0.0115715	0.5	45.5555	0.000765002	0.00719759	Olfactory	ECM-Receptor	LAMININ	Lamc1	ITGA9_ITGB1	neuron-neuron
MOB-out Frmd7 Gaba	DG-PIR Ex IMN	LRRC4C_NTNG1	72	1.01397	1	2.21719	0.000822388	0.00767487	Olfactory	Cell-Cell Contact	NGL	Lrrc4c	Ntng1	neuron-neuron
MOB-out Frmd7 Gaba	DG-PIR Ex IMN	LAMB1_ITGA3_ITGB1	72	0.0206946	0.611111	8.0103	0.00103031	0.00941157	Olfactory	ECM-Receptor	LAMININ	Lamb1	ITGA3_ITGB1	neuron-neuron
MOB-out Frmd7 Gaba	DG-PIR Ex IMN	PENK_OPRM1	72	0.043792	0.652778	5.19584	0.00109337	0.00992642	Olfactory	Secreted Signaling	OPIOID	Penk	Oprm1	neuron-neuron
Endo NN	Endo NN	WNT5A_FZD5	12335	0.0296232	0.458208	2.92101	0	0	Olfactory	Secreted Signaling	ncWNT	Wnt5a	Fzd5	NN-NN
Endo NN	Endo NN	WNT5A_FZD1	12335	0.0713012	0.73863	2.44521	0	0	Olfactory	Secreted Signaling	ncWNT	Wnt5a	Fzd1	NN-NN
Endo NN	Endo NN	WNT5A_FZD8	12335	0.0746726	0.802837	2.41949	0	0	Olfactory	Secreted Signaling	ncWNT	Wnt5a	Fzd8	NN-NN
Endo NN	Endo NN	NECTIN3_NECTIN1	12335	0.0132182	0.601784	2.09837	0	0	Olfactory	Cell-Cell Contact	NECTIN	Nectin3	Nectin1	NN-NN
Endo NN	Endo NN	NECTIN1_NECTIN3	12335	0.0136549	0.600162	2.03953	0	0	Olfactory	Cell-Cell Contact	NECTIN	Nectin1	Nectin3	NN-NN
Endo NN	Endo NN	WNT5B_FZD1	12335	0.0110818	0.455695	2.19283	1.6693e-34	8.24436e-33	Olfactory	Secreted Signaling	ncWNT	Wnt5b	Fzd1	NN-NN
Endo NN	Endo NN	EFNA5_EPHA2	12335	0.0275891	0.513822	2.0309	3.38841e-28	1.41858e-26	Olfactory	Cell-Cell Contact	EPHA	Efna5	Epha2	NN-NN
Endo NN	Lymphoid NN	LAMA3_ITGA1_ITGB1	187	0.70556	0.839572	2.41931	4.97807e-07	7.43705e-06	Olfactory	ECM-Receptor	LAMININ	Lama3	ITGA1_ITGB1	NN-NN
Endo NN	Lymphoid NN	LAMA3_CD44	187	0.306599	0.877005	2.15935	1.02541e-05	0.000131326	Olfactory	ECM-Receptor	LAMININ	Lama3	Cd44	NN-NN
Endo NN	Lymphoid NN	L1CAM_ITGA4_ITGB7	187	0.11903	0.786096	2.42659	0.000138203	0.00150238	Olfactory	Cell-Cell Contact	L1CAM	L1cam	ITGA4_ITGB7	NN-NN
Endo NN	Lymphoid NN	VWF_ITGA2B_ITGB3	187	0.0282395	0.438503	4.6984	0.000148137	0.00160247	Olfactory	ECM-Receptor	VWF	Vwf	ITGA2B_ITGB3	NN-NN
Endo NN	Lymphoid NN	LAMA3_ITGA2_ITGB1	187	0.370273	0.588235	2.67471	0.000163047	0.00175058	Olfactory	ECM-Receptor	LAMININ	Lama3	ITGA2_ITGB1	NN-NN
Endo NN	Lymphoid NN	FN1_ITGA2B_ITGB3	187	0.105948	0.438503	2.99062	0.000273444	0.00282163	Olfactory	ECM-Receptor	FN1	Fn1	ITGA2B_ITGB3	NN-NN
Endo NN	Lymphoid NN	LAMC3_ITGA2_ITGB1	187	0.328388	0.593583	2.59318	0.000505986	0.00495531	Olfactory	ECM-Receptor	LAMININ	Lamc3	ITGA2_ITGB1	NN-NN
Endo NN	Lymphoid NN	PVR_TIGIT	187	0.0321527	0.588235	2.36829	0.000528253	0.00515141	Olfactory	Cell-Cell Contact	PVR	Pvr	Tigit	NN-NN
Endo NN	Lymphoid NN	NECTIN3_TIGIT	187	0.019507	0.550802	2.44409	0.000711994	0.00674766	Olfactory	Cell-Cell Contact	NECTIN	Nectin3	Tigit	NN-NN
Endo NN	Lymphoid NN	NECTIN2_TIGIT	187	0.0143871	0.475936	3.03148	0.000715292	0.00677656	Olfactory	Cell-Cell Contact	NECTIN	Nectin2	Tigit	NN-NN
Endo NN	Lymphoid NN	ANGPTL4_ITGA5_ITGB1	187	0.0780272	0.743316	2.31351	0.00073892	0.00697815	Olfactory	Secreted Signaling	ANGPTL	Angptl4	ITGA5_ITGB1	NN-NN
Endo NN	Lymphoid NN	IL15_IL15RA_IL2RB	187	0.108229	0.700535	2.00822	0.000923497	0.00852326	Olfactory	Secreted Signaling	IL2	Il15	IL15RA_IL2RB	NN-NN
Endo NN	Lymphoid NN	LAMA3_ITGAV_ITGB8	187	0.0205872	0.540107	2.77047	0.000984035	0.00902923	Olfactory	ECM-Receptor	LAMININ	Lama3	ITGAV_ITGB8	NN-NN
Endo NN	Lymphoid NN	NECTIN1_CD96	187	0.0245423	0.540107	2.6964	0.00105083	0.00957489	Olfactory	Cell-Cell Contact	NECTIN	Nectin1	Cd96	NN-NN
Lymphoid NN	Endo NN	EFNB3_EPHA4	187	0.0980985	0.695187	2.35908	5.01983e-06	6.69644e-05	Olfactory	Cell-Cell Contact	EPHB	Efnb3	Epha4	NN-NN
Lymphoid NN	Endo NN	EFNB3_EPHB4	187	0.0457818	0.695187	2.38323	2.93287e-05	0.000352905	Olfactory	Cell-Cell Contact	EPHB	Efnb3	Ephb4	NN-NN
Lymphoid NN	Endo NN	SEMA6D_PLXNA1	187	0.0436165	0.887701	2.0647	0.000377081	0.00379004	Olfactory	Cell-Cell Contact	SEMA6	Sema6d	Plxna1	NN-NN
Lymphoid NN	Endo NN	EFNA5_EPHA4	187	0.0326656	0.481283	2.40428	0.000686474	0.00653049	Olfactory	Cell-Cell Contact	EPHA	Efna5	Epha4	NN-NN
MOB Meis2 Gaba	Endo NN	INHBA_ACVR1B_ACVR2A	9469	0.02298	0.534798	2.52876	0	0	Olfactory	Secreted Signaling	ACTIVIN	Inhba	ACVR1B_ACVR2A	NN-neuron
MOB Meis2 Gaba	Endo NN	INHBA_ACVR1B_ACVR2B	9469	0.00848986	0.527616	2.35534	0	0	Olfactory	Secreted Signaling	ACTIVIN	Inhba	ACVR1B_ACVR2B	NN-neuron
Endo NN	MOB-out Frmd7 Gaba	ANGPT2_ITGA5_ITGB1	18277	0.00356405	0.443399	2.18063	2.61046e-23	9.36351e-22	Olfactory	Secreted Signaling	ANGPT	Angpt2	ITGA5_ITGB1	NN-neuron
MOB-out Frmd7 Gaba	Endo NN	INHBA_ACVR1B_ACVR2A	18277	0.0133971	0.546972	2.66111	0	0	Olfactory	Secreted Signaling	ACTIVIN	Inhba	ACVR1B_ACVR2A	NN-neuron
MOB-out Frmd7 Gaba	Endo NN	PSAP_GPR37	18277	0.0531106	0.607977	2.41539	0	0	Olfactory	Secreted Signaling	PSAP	Psap	Gpr37	NN-neuron
MOB-out Frmd7 Gaba	Endo NN	TGFB3_ACVR1B_TGFBR2	18277	0.0764117	0.580949	2.14586	0	0	Olfactory	Secreted Signaling	TGFb	Tgfb3	ACVR1B_TGFbR2	NN-neuron
Endo NN	Peri NN	WNT5A_FZD4	5839	0.0538828	0.659188	2.08401	6.6581e-22	2.27644e-20	Olfactory	Secreted Signaling	ncWNT	Wnt5a	Fzd4	NN-NN
Endo NN	Peri NN	WNT5A_FZD7	5839	0.0232574	0.441685	2.1522	2.35608e-16	6.42691e-15	Olfactory	Secreted Signaling	ncWNT	Wnt5a	Fzd7	NN-NN
Peri NN	Endo NN	ANGPT2_ITGA5_ITGB1	5839	0.117492	0.658161	2.01462	1.19823e-26	4.7883e-25	Olfactory	Secreted Signaling	ANGPT	Angpt2	ITGA5_ITGB1	NN-NN
Endo NN	SMC NN	BMP6_BMPR1A_ACVR2A	2592	0.146478	0.733796	19.426	0	0	Olfactory	Secreted Signaling	BMP	Bmp6	BMPR1A_ACVR2A	NN-NN
Endo NN	SMC NN	BMP6_ACVR1_BMPR2	2592	0.0783543	0.71875	19.2362	0	0	Olfactory	Secreted Signaling	BMP	Bmp6	ACVR1_BMPR2	NN-NN
Endo NN	SMC NN	DHH_PTCH1	2592	0.0484809	0.799769	17.1264	0	0	Olfactory	Secreted Signaling	HH	Dhh	PTCH1_SMO	NN-NN
Endo NN	SMC NN	BMP6_BMPR1A_ACVR2B	2592	0.131969	0.728781	16.371	0	0	Olfactory	Secreted Signaling	BMP	Bmp6	BMPR1A_ACVR2B	NN-NN
Endo NN	SMC NN	BMP6_BMPR1A_BMPR2	2592	0.466311	0.743056	15.3094	0	0	Olfactory	Secreted Signaling	BMP	Bmp6	BMPR1A_BMPR2	NN-NN
Endo NN	SMC NN	EFNA5_EPHA4	2592	0.0903907	0.774306	15.2166	0	0	Olfactory	Cell-Cell Contact	EPHA	Efna5	Epha4	NN-NN
Endo NN	SMC NN	EFNA5_EPHA5	2592	0.104479	0.794367	15.011	0	0	Olfactory	Cell-Cell Contact	EPHA	Efna5	Epha5	NN-NN
Endo NN	SMC NN	EFNA5_EPHA7	2592	0.0703905	0.666281	13.8414	0	0	Olfactory	Cell-Cell Contact	EPHA	Efna5	Epha7	NN-NN
Endo NN	SMC NN	BMP4_BMPR1A_ACVR2A	2592	0.103291	0.478781	12.116	0	0	Olfactory	Secreted Signaling	BMP	Bmp4	BMPR1A_ACVR2A	NN-NN
Endo NN	SMC NN	EFNA5_EPHA2	2592	0.0718437	0.69213	12.1141	0	0	Olfactory	Cell-Cell Contact	EPHA	Efna5	Epha2	NN-NN
Endo NN	SMC NN	BMP2_BMPR1A_ACVR2A	2592	0.0502428	0.626543	11.6805	0	0	Olfactory	Secreted Signaling	BMP	Bmp2	BMPR1A_ACVR2A	NN-NN
Endo NN	SMC NN	WNT5B_FZD7	2592	0.0757553	0.798997	10.9851	0	0	Olfactory	Secreted Signaling	ncWNT	Wnt5b	Fzd7	NN-NN
Endo NN	SMC NN	BMP2_BMPR1A_BMPR2	2592	0.189796	0.633873	10.3896	0	0	Olfactory	Secreted Signaling	BMP	Bmp2	BMPR1A_BMPR2	NN-NN
Endo NN	SMC NN	WNT5B_FZD5	2592	0.0523042	0.799769	10.3646	0	0	Olfactory	Secreted Signaling	ncWNT	Wnt5b	Fzd5	NN-NN
Endo NN	SMC NN	BMP2_BMPR1A_ACVR2B	2592	0.0445085	0.623071	10.2117	0	0	Olfactory	Secreted Signaling	BMP	Bmp2	BMPR1A_ACVR2B	NN-NN
Endo NN	SMC NN	WNT5B_FZD8	2592	0.0587349	0.83642	10.1098	0	0	Olfactory	Secreted Signaling	ncWNT	Wnt5b	Fzd8	NN-NN
Endo NN	SMC NN	WNT5B_FZD2	2592	0.154695	0.902392	9.88714	0	0	Olfactory	Secreted Signaling	ncWNT	Wnt5b	Fzd2	NN-NN
Endo NN	SMC NN	WNT5B_FZD1	2592	0.058866	0.803627	9.85742	0	0	Olfactory	Secreted Signaling	ncWNT	Wnt5b	Fzd1	NN-NN
Endo NN	SMC NN	WNT5B_FZD3	2592	0.0669254	0.849151	9.1909	0	0	Olfactory	Secreted Signaling	ncWNT	Wnt5b	Fzd3	NN-NN
Endo NN	SMC NN	BMP4_BMPR1A_BMPR2	2592	0.300809	0.486883	8.73424	0	0	Olfactory	Secreted Signaling	BMP	Bmp4	BMPR1A_BMPR2	NN-NN
Endo NN	SMC NN	WNT5B_FZD4	2592	0.233243	0.919753	8.73256	0	0	Olfactory	Secreted Signaling	ncWNT	Wnt5b	Fzd4	NN-NN
Endo NN	SMC NN	PTHLH_PTH1R	2592	0.152644	0.861883	8.31279	0	0	Olfactory	Secreted Signaling	PTH	Pthlh	Pth1r	NN-NN
Endo NN	SMC NN	WNT5B_FZD6	2592	0.0642763	0.771605	7.03911	0	0	Olfactory	Secreted Signaling	ncWNT	Wnt5b	Fzd6	NN-NN
Endo NN	SMC NN	WNT11_FZD7	2592	0.0157601	0.653549	6.61195	0	0	Olfactory	Secreted Signaling	ncWNT	Wnt11	Fzd7	NN-NN
Endo NN	SMC NN	WNT11_FZD8	2592	0.0122934	0.684799	6.15157	0	0	Olfactory	Secreted Signaling	ncWNT	Wnt11	Fzd8	NN-NN
Endo NN	SMC NN	WNT11_FZD2	2592	0.033402	0.738426	6.07709	0	0	Olfactory	Secreted Signaling	ncWNT	Wnt11	Fzd2	NN-NN
Endo NN	SMC NN	WNT11_FZD5	2592	0.0111321	0.65625	5.92802	0	0	Olfactory	Secreted Signaling	ncWNT	Wnt11	Fzd5	NN-NN
Endo NN	SMC NN	LAMA3_CD44	2592	0.0419561	0.420139	5.60049	0	0	Olfactory	ECM-Receptor	LAMININ	Lama3	Cd44	NN-NN
Endo NN	SMC NN	WNT11_FZD4	2592	0.053602	0.749614	5.42523	0	0	Olfactory	Secreted Signaling	ncWNT	Wnt11	Fzd4	NN-NN
Endo NN	SMC NN	WNT11_FZD1	2592	0.0121071	0.660108	5.36054	0	0	Olfactory	Secreted Signaling	ncWNT	Wnt11	Fzd1	NN-NN
Endo NN	SMC NN	WNT11_FZD3	2592	0.0131897	0.692515	4.96568	0	0	Olfactory	Secreted Signaling	ncWNT	Wnt11	Fzd3	NN-NN
Endo NN	SMC NN	SEMA3G_NRP2_PLXNA1	2592	0.106052	0.847608	4.81791	0	0	Olfactory	Secreted Signaling	SEMA3	Sema3g	NRP2_PLXNA1	NN-NN
Endo NN	SMC NN	LAMA3_SV2C	2592	0.0455639	0.510031	4.77341	0	0	Olfactory	ECM-Receptor	LAMININ	Lama3	Sv2c	NN-NN
Endo NN	SMC NN	SEMA3G_NRP2_PLXNA2	2592	0.0692151	0.807099	4.56142	0	0	Olfactory	Secreted Signaling	SEMA3	Sema3g	NRP2_PLXNA2	NN-NN
Endo NN	SMC NN	LAMA3_SV2A	2592	0.31945	0.98341	4.02059	0	0	Olfactory	ECM-Receptor	LAMININ	Lama3	Sv2a	NN-NN
Endo NN	SMC NN	LAMA3_SV2B	2592	0.0989111	0.720679	3.64057	0	0	Olfactory	ECM-Receptor	LAMININ	Lama3	Sv2b	NN-NN
Endo NN	SMC NN	EFNB2_EPHB4	2592	0.0904186	0.784722	3.42705	0	0	Olfactory	Cell-Cell Contact	EPHB	Efnb2	Ephb4	NN-NN
Endo NN	SMC NN	LAMA3_ITGA3_ITGB1	2592	1.04132	0.89159	3.36365	0	0	Olfactory	ECM-Receptor	LAMININ	Lama3	ITGA3_ITGB1	NN-NN
Endo NN	SMC NN	LAMA1_ITGA1_ITGB1	2592	0.629865	0.533565	3.2108	0	0	Olfactory	ECM-Receptor	LAMININ	Lama1	ITGA1_ITGB1	NN-NN
Endo NN	SMC NN	LAMA1_ITGA7_ITGB1	2592	0.276929	0.533565	3.20423	0	0	Olfactory	ECM-Receptor	LAMININ	Lama1	ITGA7_ITGB1	NN-NN
Endo NN	SMC NN	JAG1_NOTCH2	2592	0.818599	0.998843	3.12711	0	0	Olfactory	Cell-Cell Contact	NOTCH	Jag1	Notch2	NN-NN
Endo NN	SMC NN	LAMA3_ITGA9_ITGB1	2592	1.54607	0.959877	3.04413	0	0	Olfactory	ECM-Receptor	LAMININ	Lama3	ITGA9_ITGB1	NN-NN
Endo NN	SMC NN	EFNB2_EPHA4	2592	0.120192	0.857253	3.03247	0	0	Olfactory	Cell-Cell Contact	EPHB	Efnb2	Epha4	NN-NN
Endo NN	SMC NN	LAMA3_DAG1	2592	1.45437	0.993827	2.98371	0	0	Olfactory	ECM-Receptor	LAMININ	Lama3	Dag1	NN-NN
Endo NN	SMC NN	COL1A2_ITGA1_ITGB1	2592	0.727761	0.498843	2.95332	0	0	Olfactory	ECM-Receptor	COLLAGEN	Col1a2	ITGA1_ITGB1	NN-NN
Endo NN	SMC NN	NECTIN1_NECTIN3	2592	0.0273068	0.857639	2.74299	0	0	Olfactory	Cell-Cell Contact	NECTIN	Nectin1	Nectin3	NN-NN
Endo NN	SMC NN	JAG1_NOTCH1	2592	1.14185	0.999614	2.42499	0	0	Olfactory	Cell-Cell Contact	NOTCH	Jag1	Notch1	NN-NN
Endo NN	SMC NN	LAMA3_ITGA7_ITGB1	2592	2.31187	0.993827	2.41193	0	0	Olfactory	ECM-Receptor	LAMININ	Lama3	ITGA7_ITGB1	NN-NN
Endo NN	SMC NN	HBEGF_ERBB4	2592	0.231197	0.962963	2.26746	0	0	Olfactory	Secreted Signaling	EGF	Hbegf	Erbb4	NN-NN
Endo NN	SMC NN	PDGFA_PDGFRB	2592	2.08361	0.996914	2.19467	0	0	Olfactory	Secreted Signaling	PDGF	Pdgfa	Pdgfrb	NN-NN
Endo NN	SMC NN	ENTPD1_ADORA2B	2592	0.191289	0.72608	2.16106	0	0	Olfactory	Cell-Cell Contact	CD39	Entpd1	Adora2b	NN-NN
Endo NN	SMC NN	HBEGF_EGFR	2592	0.18498	0.923997	2.03033	0	0	Olfactory	Secreted Signaling	EGF	Hbegf	Egfr	NN-NN
Endo NN	SMC NN	BMP6_ACVR1_ACVR2A	2592	0.0173373	0.71142	21.8449	1.4013e-45	8.63263e-44	Olfactory	Secreted Signaling	BMP	Bmp6	ACVR1_ACVR2A	NN-NN
Endo NN	SMC NN	SEMA3F_NRP2_PLXNA1	2592	0.0121083	0.73341	14.1632	2.8026e-45	1.718e-43	Olfactory	Secreted Signaling	SEMA3	Sema3f	NRP2_PLXNA1	NN-NN
Endo NN	SMC NN	BMP4_BMPR1A_ACVR2B	2592	0.0897652	0.472222	11.3056	2.8026e-45	1.718e-43	Olfactory	Secreted Signaling	BMP	Bmp4	BMPR1A_ACVR2B	NN-NN
Endo NN	SMC NN	BMP6_ACVR1_ACVR2B	2592	0.0153578	0.707176	20.7939	3.39114e-43	2.00284e-41	Olfactory	Secreted Signaling	BMP	Bmp6	ACVR1_ACVR2B	NN-NN
Endo NN	SMC NN	COL1A2_ITGA9_ITGB1	2592	0.19112	0.481096	3.70646	6.46699e-42	3.73233e-40	Olfactory	ECM-Receptor	COLLAGEN	Col1a2	ITGA9_ITGB1	NN-NN
Endo NN	SMC NN	LAMA3_ITGAV_ITGB8	2592	0.0477819	0.607253	4.2238	1.21955e-41	6.99707e-40	Olfactory	ECM-Receptor	LAMININ	Lama3	ITGAV_ITGB8	NN-NN
Endo NN	SMC NN	VWF_ITGAV_ITGB3	2592	0.151749	0.721065	2.39491	1.27897e-41	7.33642e-40	Olfactory	ECM-Receptor	VWF	Vwf	ITGAV_ITGB3	NN-NN
Endo NN	SMC NN	EFNB2_EPHB1	2592	0.0436047	0.510031	2.88265	4.09137e-41	2.32155e-39	Olfactory	Cell-Cell Contact	EPHB	Efnb2	Ephb1	NN-NN
Endo NN	SMC NN	LAMA1_ITGA9_ITGB1	2592	0.172051	0.51659	3.96257	2.4728e-39	1.35284e-37	Olfactory	ECM-Receptor	LAMININ	Lama1	ITGA9_ITGB1	NN-NN
Endo NN	SMC NN	COL4A5_ITGA1_ITGB1	2592	0.483286	0.436343	2.19008	3.81055e-39	2.07805e-37	Olfactory	ECM-Receptor	COLLAGEN	Col4a5	ITGA1_ITGB1	NN-NN
Endo NN	SMC NN	VEGFA_VEGFR1	2592	0.0461443	0.815201	3.50744	4.31575e-39	2.34981e-37	Olfactory	Secreted Signaling	VEGF	Vegfa	Flt1	NN-NN
Endo NN	SMC NN	LAMA1_DAG1	2592	0.117071	0.533565	3.16217	3.71517e-38	1.99223e-36	Olfactory	ECM-Receptor	LAMININ	Lama1	Dag1	NN-NN
Endo NN	SMC NN	SEMA3G_NRP2_PLXNA4	2592	0.050551	0.704861	4.8756	3.13503e-37	1.64719e-35	Olfactory	Secreted Signaling	SEMA3	Sema3g	NRP2_PLXNA4	NN-NN
Endo NN	SMC NN	COL1A2_ITGA10_ITGB1	2592	0.105171	0.491512	3.73326	2.89245e-34	1.42261e-32	Olfactory	ECM-Receptor	COLLAGEN	Col1a2	ITGA10_ITGB1	NN-NN
Endo NN	SMC NN	CX3CL1_CX3CR1	2592	0.102447	0.79591	2.1856	3.03126e-34	1.49062e-32	Olfactory	Secreted Signaling	CX3C	Cx3cl1	Cx3cr1	NN-NN
Endo NN	SMC NN	WNT11_FZD6	2592	0.0131586	0.621914	4.2031	1.70227e-33	8.21709e-32	Olfactory	Secreted Signaling	ncWNT	Wnt11	Fzd6	NN-NN
Endo NN	SMC NN	COL1A2_ITGA3_ITGB1	2592	0.110036	0.450617	3.90428	4.85313e-31	2.20955e-29	Olfactory	ECM-Receptor	COLLAGEN	Col1a2	ITGA3_ITGB1	NN-NN
Endo NN	SMC NN	NECTIN1_CADM3	2592	0.0101041	0.708719	2.7523	6.11378e-31	2.77749e-29	Olfactory	Cell-Cell Contact	NECTIN	Nectin1	Cadm3	NN-NN
Endo NN	SMC NN	COL1A2_SDC4	2592	0.0586161	0.498457	3.7967	7.23218e-29	3.10196e-27	Olfactory	ECM-Receptor	COLLAGEN	Col1a2	Sdc4	NN-NN
Endo NN	SMC NN	SEMA3F_NRP2_PLXNA2	2592	0.00853056	0.699846	13.2508	2.59867e-27	1.05891e-25	Olfactory	Secreted Signaling	SEMA3	Sema3f	NRP2_PLXNA2	NN-NN
Endo NN	SMC NN	JAG1_NOTCH4	2592	0.0495532	0.40625	2.69616	1.50476e-26	5.99306e-25	Olfactory	Cell-Cell Contact	NOTCH	Jag1	Notch4	NN-NN
Endo NN	SMC NN	EDN1_EDNRB	2592	0.122139	0.45409	2.24326	2.04991e-26	8.12988e-25	Olfactory	Secreted Signaling	EDN	Edn1	Ednrb	NN-NN
Endo NN	SMC NN	SEMA3F_NRP2_PLXNA4	2592	0.00674864	0.609954	23.485	2.87981e-25	1.10043e-23	Olfactory	Secreted Signaling	SEMA3	Sema3f	NRP2_PLXNA4	NN-NN
Endo NN	SMC NN	LAMA1_ITGA3_ITGB1	2592	0.0925715	0.482253	3.35756	1.40301e-24	5.24813e-23	Olfactory	ECM-Receptor	LAMININ	Lama1	ITGA3_ITGB1	NN-NN
Endo NN	SMC NN	COL4A5_ITGA9_ITGB1	2592	0.110695	0.424383	2.76911	3.00877e-23	1.07696e-21	Olfactory	ECM-Receptor	COLLAGEN	Col4a5	ITGA9_ITGB1	NN-NN
Endo NN	SMC NN	L1CAM_ITGAV_ITGB3	2592	0.00752542	0.653935	3.02327	5.73528e-22	1.96436e-20	Olfactory	Cell-Cell Contact	L1CAM	L1cam	ITGAV_ITGB3	NN-NN
Endo NN	SMC NN	EDN3_EDNRB	2592	0.100688	0.454475	2.15213	1.16797e-20	3.81846e-19	Olfactory	Secreted Signaling	EDN	Edn3	Ednrb	NN-NN
Endo NN	SMC NN	IGF2_IGF2R	2592	0.0810946	0.823302	2.36581	5.40138e-19	1.65127e-17	Olfactory	Secreted Signaling	IGF	Igf2	Igf2r	NN-NN
Endo NN	SMC NN	LAMA5_CD44	2592	0.0308701	0.422068	2.1419	1.91955e-18	5.73422e-17	Olfactory	ECM-Receptor	LAMININ	Lama5	Cd44	NN-NN
Endo NN	SMC NN	COL4A5_ITGA10_ITGB1	2592	0.0547893	0.430941	2.55929	1.92649e-18	5.7537e-17	Olfactory	ECM-Receptor	COLLAGEN	Col4a5	ITGA10_ITGB1	NN-NN
Endo NN	SMC NN	COL4A5_ITGA3_ITGB1	2592	0.0621402	0.400849	3.02102	3.5037e-18	1.03713e-16	Olfactory	ECM-Receptor	COLLAGEN	Col4a5	ITGA3_ITGB1	NN-NN
Endo NN	SMC NN	COL4A5_SDC4	2592	0.0290754	0.435185	2.91137	1.03547e-17	2.99722e-16	Olfactory	ECM-Receptor	COLLAGEN	Col4a5	Sdc4	NN-NN
Endo NN	SMC NN	TGFB3_TGFBR1_TGFBR2	2592	0.00544161	0.505015	2.49843	1.64287e-15	4.31637e-14	Olfactory	Secreted Signaling	TGFb	Tgfb3	TGFbR1_R2	NN-NN
Endo NN	SMC NN	WNT9A_FZD2_LRP5	2592	0.00304422	0.407793	2.51112	1.15735e-14	2.92404e-13	Olfactory	Secreted Signaling	WNT	Wnt9a	FZD2_LRP5	NN-NN
Endo NN	SMC NN	WNT9A_FZD2_LRP6	2592	0.00555486	0.414738	2.27855	5.59786e-14	1.36556e-12	Olfactory	Secreted Signaling	WNT	Wnt9a	FZD2_LRP6	NN-NN
Endo NN	SMC NN	HBEGF_ERBB2_ERBB4	2592	0.0210585	0.687114	2.9159	3.98005e-13	9.27511e-12	Olfactory	Secreted Signaling	EGF	Hbegf	ERBB2_ERBB4	NN-NN
Endo NN	SMC NN	TGFB3_ACVR1B_TGFBR2	2592	0.00424759	0.520062	2.09099	1.70349e-12	3.83384e-11	Olfactory	Secreted Signaling	TGFb	Tgfb3	ACVR1B_TGFbR2	NN-NN
Endo NN	SMC NN	LAMA1_SV2A	2592	0.0169008	0.529321	3.25237	9.28658e-12	1.9972e-10	Olfactory	ECM-Receptor	LAMININ	Lama1	Sv2a	NN-NN
Endo NN	SMC NN	WNT4_FZD4_LRP6	2592	0.0127701	0.402392	2.18042	1.70275e-10	3.39973e-09	Olfactory	Secreted Signaling	WNT	Wnt4	FZD4_LRP6	NN-NN
Endo NN	SMC NN	L1CAM_L1CAM	2592	0.00363576	0.421682	2.0877	1.11339e-09	2.09415e-08	Olfactory	Cell-Cell Contact	L1CAM	L1cam	L1cam	NN-NN
Endo NN	SMC NN	IGF2_ITGAV_ITGB3	2592	0.0145035	0.614583	2.58524	3.76298e-08	6.24722e-07	Olfactory	Secreted Signaling	IGF	Igf2	ITGAV_ITGB3	NN-NN
Endo NN	SMC NN	HBEGF_EGFR_ERBB2	2592	0.0147871	0.667438	2.08117	8.8413e-08	1.42127e-06	Olfactory	Secreted Signaling	EGF	Hbegf	EGFR_ERBB2	NN-NN
Endo NN	SMC NN	EFNA4_EPHA4	2592	0.0044839	0.484182	2.00586	6.12727e-07	9.06322e-06	Olfactory	Cell-Cell Contact	EPHA	Efna4	Epha4	NN-NN
Endo NN	SMC NN	TGFB3_ACVR1_TGFBR1	2592	0.0017186	0.491512	2.37827	6.8286e-06	8.94684e-05	Olfactory	Secreted Signaling	TGFb	Tgfb3	ACVR1_TGFbR	NN-NN
SMC NN	Endo NN	TNR_ITGA9_ITGB1	2592	0.325173	0.762346	26.123	0	0	Olfactory	ECM-Receptor	TENASCIN	Tnr	ITGA9_ITGB1	NN-NN
SMC NN	Endo NN	COL6A2_ITGA9_ITGB1	2592	0.118568	0.519676	19.2094	0	0	Olfactory	ECM-Receptor	COLLAGEN	Col6a2	ITGA9_ITGB1	NN-NN
SMC NN	Endo NN	THBS1_SDC1	2592	0.144779	0.655478	18.2599	0	0	Olfactory	ECM-Receptor	THBS	Thbs1	Sdc1	NN-NN
SMC NN	Endo NN	LAMA5_ITGA9_ITGB1	2592	1.06289	0.849151	16.5702	0	0	Olfactory	ECM-Receptor	LAMININ	Lama5	ITGA9_ITGB1	NN-NN
SMC NN	Endo NN	LAMA4_ITGA9_ITGB1	2592	0.827249	0.847608	16.2214	0	0	Olfactory	ECM-Receptor	LAMININ	Lama4	ITGA9_ITGB1	NN-NN
SMC NN	Endo NN	COL4A6_ITGA9_ITGB1	2592	0.807421	0.849537	15.9449	0	0	Olfactory	ECM-Receptor	COLLAGEN	Col4a6	ITGA9_ITGB1	NN-NN
SMC NN	Endo NN	COL1A2_ITGA9_ITGB1	2592	1.0285	0.849923	15.5767	0	0	Olfactory	ECM-Receptor	COLLAGEN	Col1a2	ITGA9_ITGB1	NN-NN
SMC NN	Endo NN	LAMB1_ITGA9_ITGB1	2592	0.0736764	0.408179	15.5147	0	0	Olfactory	ECM-Receptor	LAMININ	Lamb1	ITGA9_ITGB1	NN-NN
SMC NN	Endo NN	COL4A5_ITGA9_ITGB1	2592	1.20076	0.849537	15.0632	0	0	Olfactory	ECM-Receptor	COLLAGEN	Col4a5	ITGA9_ITGB1	NN-NN
SMC NN	Endo NN	LAMB2_ITGA9_ITGB1	2592	1.23752	0.849923	14.1866	0	0	Olfactory	ECM-Receptor	LAMININ	Lamb2	ITGA9_ITGB1	NN-NN
SMC NN	Endo NN	RARRES2_CMKLR1	2592	0.135707	0.635031	13.4798	0	0	Olfactory	Secreted Signaling	CHEMERIN	Rarres2	Cmklr1	NN-NN
SMC NN	Endo NN	LAMC1_ITGA9_ITGB1	2592	1.41262	0.849923	13.2274	0	0	Olfactory	ECM-Receptor	LAMININ	Lamc1	ITGA9_ITGB1	NN-NN
SMC NN	Endo NN	COL4A2_ITGA9_ITGB1	2592	1.69898	0.849923	13.2214	0	0	Olfactory	ECM-Receptor	COLLAGEN	Col4a2	ITGA9_ITGB1	NN-NN
SMC NN	Endo NN	COL4A1_ITGA9_ITGB1	2592	1.77633	0.849923	12.3955	0	0	Olfactory	ECM-Receptor	COLLAGEN	Col4a1	ITGA9_ITGB1	NN-NN
SMC NN	Endo NN	COL4A4_ITGA9_ITGB1	2592	0.162664	0.623071	12.2249	0	0	Olfactory	ECM-Receptor	COLLAGEN	Col4a4	ITGA9_ITGB1	NN-NN
SMC NN	Endo NN	COL4A3_ITGA9_ITGB1	2592	0.327254	0.701389	11.8286	0	0	Olfactory	ECM-Receptor	COLLAGEN	Col4a3	ITGA9_ITGB1	NN-NN
SMC NN	Endo NN	COL1A2_SDC1	2592	0.149327	0.75	11.1532	0	0	Olfactory	ECM-Receptor	COLLAGEN	Col1a2	Sdc1	NN-NN
SMC NN	Endo NN	LAMC3_ITGA9_ITGB1	2592	0.694437	0.809028	10.6713	0	0	Olfactory	ECM-Receptor	LAMININ	Lamc3	ITGA9_ITGB1	NN-NN
SMC NN	Endo NN	LAMA2_ITGA9_ITGB1	2592	0.920374	0.847222	10.5501	0	0	Olfactory	ECM-Receptor	LAMININ	Lama2	ITGA9_ITGB1	NN-NN
SMC NN	Endo NN	COL4A6_SDC1	2592	0.097026	0.749614	10.2647	0	0	Olfactory	ECM-Receptor	COLLAGEN	Col4a6	Sdc1	NN-NN
SMC NN	Endo NN	COL4A2_SDC1	2592	0.35874	0.75	10.1692	0	0	Olfactory	ECM-Receptor	COLLAGEN	Col4a2	Sdc1	NN-NN
SMC NN	Endo NN	COL4A5_SDC1	2592	0.185348	0.749614	10.0868	0	0	Olfactory	ECM-Receptor	COLLAGEN	Col4a5	Sdc1	NN-NN
SMC NN	Endo NN	COL4A1_SDC1	2592	0.382264	0.75	9.09324	0	0	Olfactory	ECM-Receptor	COLLAGEN	Col4a1	Sdc1	NN-NN
SMC NN	Endo NN	EFNA5_EPHA3	2592	0.0209675	0.636188	7.80108	0	0	Olfactory	Cell-Cell Contact	EPHA	Efna5	Epha3	NN-NN
SMC NN	Endo NN	LAMA5_ITGA6_ITGB4	2592	0.528721	0.816358	7.53093	0	0	Olfactory	ECM-Receptor	LAMININ	Lama5	ITGA6_ITGB4	NN-NN
SMC NN	Endo NN	LAMA4_ITGA6_ITGB4	2592	0.388199	0.815586	6.93335	0	0	Olfactory	ECM-Receptor	LAMININ	Lama4	ITGA6_ITGB4	NN-NN
SMC NN	Endo NN	LAMB2_ITGA6_ITGB4	2592	0.654654	0.81713	6.77711	0	0	Olfactory	ECM-Receptor	LAMININ	Lamb2	ITGA6_ITGB4	NN-NN
SMC NN	Endo NN	LAMC1_ITGA6_ITGB4	2592	0.784462	0.81713	6.34629	0	0	Olfactory	ECM-Receptor	LAMININ	Lamc1	ITGA6_ITGB4	NN-NN
SMC NN	Endo NN	LAMA5_ITGA7_ITGB1	2592	0.148976	0.440972	5.78845	0	0	Olfactory	ECM-Receptor	LAMININ	Lama5	ITGA7_ITGB1	NN-NN
SMC NN	Endo NN	LAMC3_ITGA6_ITGB4	2592	0.392092	0.778935	5.63926	0	0	Olfactory	ECM-Receptor	LAMININ	Lamc3	ITGA6_ITGB4	NN-NN
SMC NN	Endo NN	ITGA9_ITGB1_VCAM1	2592	1.82378	0.931327	5.6022	0	0	Olfactory	Cell-Cell Contact	VCAM	ITGA9_ITGB1	Vcam1	NN-NN
SMC NN	Endo NN	LAMB2_ITGA7_ITGB1	2592	0.192184	0.440972	5.28847	0	0	Olfactory	ECM-Receptor	LAMININ	Lamb2	ITGA7_ITGB1	NN-NN
SMC NN	Endo NN	LAMA2_ITGA6_ITGB4	2592	0.519681	0.815586	5.16603	0	0	Olfactory	ECM-Receptor	LAMININ	Lama2	ITGA6_ITGB4	NN-NN
SMC NN	Endo NN	LAMA4_ITGA7_ITGB1	2592	0.104983	0.440586	5.11016	0	0	Olfactory	ECM-Receptor	LAMININ	Lama4	ITGA7_ITGB1	NN-NN
SMC NN	Endo NN	LAMC1_ITGA7_ITGB1	2592	0.23935	0.440972	5.10069	0	0	Olfactory	ECM-Receptor	LAMININ	Lamc1	ITGA7_ITGB1	NN-NN
SMC NN	Endo NN	COL4A3_SDC1	2592	0.0236295	0.613812	5.08548	0	0	Olfactory	ECM-Receptor	COLLAGEN	Col4a3	Sdc1	NN-NN
SMC NN	Endo NN	ITGA4_ITGB1_VCAM1	2592	2.07132	0.962191	4.55662	0	0	Olfactory	Cell-Cell Contact	VCAM	ITGA4_ITGB1	Vcam1	NN-NN
SMC NN	Endo NN	PTN_SDC1	2592	0.0998717	0.741898	4.35813	0	0	Olfactory	Secreted Signaling	PTN	Ptn	Sdc1	NN-NN
SMC NN	Endo NN	LAMA2_ITGA7_ITGB1	2592	0.155229	0.440586	4.06155	0	0	Olfactory	ECM-Receptor	LAMININ	Lama2	ITGA7_ITGB1	NN-NN
SMC NN	Endo NN	LAMC3_ITGA7_ITGB1	2592	0.109154	0.425154	3.97622	0	0	Olfactory	ECM-Receptor	LAMININ	Lamc3	ITGA7_ITGB1	NN-NN
SMC NN	Endo NN	ANGPTL2_TLR4	2592	0.0375278	0.848765	3.57	0	0	Olfactory	Secreted Signaling	ANGPTL	Angptl2	Tlr4	NN-NN
SMC NN	Endo NN	CD46_JAG1	2592	0.294391	0.908565	3.28474	0	0	Olfactory	Cell-Cell Contact	CD46	Cd46	Jag1	NN-NN
SMC NN	Endo NN	FGF2_FGFR3	2592	0.0945971	0.890046	3.24238	0	0	Olfactory	Secreted Signaling	FGF	Fgf2	Fgfr3	NN-NN
SMC NN	Endo NN	TGFB3_ACVR1B_TGFBR2	2592	0.303476	0.681713	3.09421	0	0	Olfactory	Secreted Signaling	TGFb	Tgfb3	ACVR1B_TGFbR2	NN-NN
SMC NN	Endo NN	ANGPT2_ITGA5_ITGB1	2592	0.688779	0.983025	3.06294	0	0	Olfactory	Secreted Signaling	ANGPT	Angpt2	ITGA5_ITGB1	NN-NN
SMC NN	Endo NN	FN1_ITGA5_ITGB1	2592	0.447832	0.719136	2.99497	0	0	Olfactory	ECM-Receptor	FN1	Fn1	ITGA5_ITGB1	NN-NN
SMC NN	Endo NN	ANGPTL4_ITGA5_ITGB1	2592	0.170399	0.679398	2.95943	0	0	Olfactory	Secreted Signaling	ANGPTL	Angptl4	ITGA5_ITGB1	NN-NN
SMC NN	Endo NN	NECTIN3_NECTIN1	2592	0.0273068	0.857639	2.94229	0	0	Olfactory	Cell-Cell Contact	NECTIN	Nectin3	Nectin1	NN-NN
SMC NN	Endo NN	TGFB2_ACVR1B_TGFBR2	2592	0.282744	0.683256	2.92997	0	0	Olfactory	Secreted Signaling	TGFb	Tgfb2	ACVR1B_TGFbR2	NN-NN
SMC NN	Endo NN	NAMPT_ITGA5_ITGB1	2592	0.73118	0.986111	2.91356	0	0	Olfactory	Secreted Signaling	VISFATIN	Nampt	ITGA5_ITGB1	NN-NN
SMC NN	Endo NN	ANGPTL2_ITGA5_ITGB1	2592	0.4839	0.96875	2.8188	0	0	Olfactory	Secreted Signaling	ANGPTL	Angptl2	ITGA5_ITGB1	NN-NN
SMC NN	Endo NN	WNT5B_FZD1	2592	0.254043	0.924383	2.49357	0	0	Olfactory	Secreted Signaling	ncWNT	Wnt5b	Fzd1	NN-NN
SMC NN	Endo NN	FGF2_FGFR1	2592	0.0685425	0.888503	2.44328	0	0	Olfactory	Secreted Signaling	FGF	Fgf2	Fgfr1	NN-NN
SMC NN	Endo NN	THBS1_ITGA3_ITGB1	2592	0.67104	0.837963	2.3772	0	0	Olfactory	ECM-Receptor	THBS	Thbs1	ITGA3_ITGB1	NN-NN
SMC NN	Endo NN	JAG1_NOTCH3	2592	0.304179	0.845679	2.36175	0	0	Olfactory	Cell-Cell Contact	NOTCH	Jag1	Notch3	NN-NN
SMC NN	Endo NN	COL4A5_ITGA10_ITGB1	2592	0.304522	0.701775	2.31759	0	0	Olfactory	ECM-Receptor	COLLAGEN	Col4a5	ITGA10_ITGB1	NN-NN
SMC NN	Endo NN	FGF1_FGFR3	2592	0.80611	0.992284	2.28819	0	0	Olfactory	Secreted Signaling	FGF	Fgf1	Fgfr3	NN-NN
SMC NN	Endo NN	COL1A2_ITGA10_ITGB1	2592	0.240759	0.701775	2.24434	0	0	Olfactory	ECM-Receptor	COLLAGEN	Col1a2	ITGA10_ITGB1	NN-NN
SMC NN	Endo NN	CNTN1_NRCAM	2592	0.0441311	0.920139	2.21677	0	0	Olfactory	Cell-Cell Contact	CNTN	Cntn1	Nrcam	NN-NN
SMC NN	Endo NN	COL4A2_ITGA10_ITGB1	2592	0.5193	0.701775	2.19874	0	0	Olfactory	ECM-Receptor	COLLAGEN	Col4a2	ITGA10_ITGB1	NN-NN
SMC NN	Endo NN	LAMA5_ITGA3_ITGB1	2592	1.02886	0.978781	2.13955	0	0	Olfactory	ECM-Receptor	LAMININ	Lama5	ITGA3_ITGB1	NN-NN
SMC NN	Endo NN	COL4A6_ITGA3_ITGB1	2592	0.785125	0.978781	2.1205	0	0	Olfactory	ECM-Receptor	COLLAGEN	Col4a6	ITGA3_ITGB1	NN-NN
SMC NN	Endo NN	LAMA4_ITGA3_ITGB1	2592	0.809326	0.977238	2.08197	0	0	Olfactory	ECM-Receptor	LAMININ	Lama4	ITGA3_ITGB1	NN-NN
SMC NN	Endo NN	COL4A1_ITGA10_ITGB1	2592	0.556851	0.701775	2.06215	0	0	Olfactory	ECM-Receptor	COLLAGEN	Col4a1	ITGA10_ITGB1	NN-NN
SMC NN	Endo NN	NCAM1_FGFR1	2592	0.0787618	0.951775	2.05718	0	0	Olfactory	Cell-Cell Contact	NCAM	Ncam1	Fgfr1	NN-NN
SMC NN	Endo NN	COL1A2_ITGA3_ITGB1	2592	1.01405	0.979552	2.04446	0	0	Olfactory	ECM-Receptor	COLLAGEN	Col1a2	ITGA3_ITGB1	NN-NN
SMC NN	Endo NN	COL4A5_ITGA3_ITGB1	2592	1.19601	0.979167	2.03731	0	0	Olfactory	ECM-Receptor	COLLAGEN	Col4a5	ITGA3_ITGB1	NN-NN
SMC NN	Endo NN	FGF1_FGFR1	2592	0.664513	0.990355	2.01648	0	0	Olfactory	Secreted Signaling	FGF	Fgf1	Fgfr1	NN-NN
SMC NN	Endo NN	IGF2_ITGA6_ITGB4	2592	0.129458	0.68017	7.68785	2.52234e-44	1.5233e-42	Olfactory	Secreted Signaling	IGF	Igf2	ITGA6_ITGB4	NN-NN
SMC NN	Endo NN	COL4A6_ITGA10_ITGB1	2592	0.175319	0.701389	2.32039	1.91978e-43	1.13778e-41	Olfactory	ECM-Receptor	COLLAGEN	Col4a6	ITGA10_ITGB1	NN-NN
SMC NN	Endo NN	NCAM1_L1CAM	2592	0.0276814	0.853395	2.69421	2.52234e-43	1.49294e-41	Olfactory	Cell-Cell Contact	NCAM	Ncam1	L1cam	NN-NN
SMC NN	Endo NN	FN1_SDC1	2592	0.0832142	0.563272	21.3315	3.00593e-41	1.71026e-39	Olfactory	ECM-Receptor	FN1	Fn1	Sdc1	NN-NN
SMC NN	Endo NN	FN1_ITGA3_ITGB1	2592	0.34259	0.711034	2.43717	5.06892e-41	2.87326e-39	Olfactory	ECM-Receptor	FN1	Fn1	ITGA3_ITGB1	NN-NN
SMC NN	Endo NN	COL4A4_SDC1	2592	0.010419	0.549383	4.89324	7.75079e-38	4.12715e-36	Olfactory	ECM-Receptor	COLLAGEN	Col4a4	Sdc1	NN-NN
SMC NN	Endo NN	EFNA3_EPHA3	2592	0.00767041	0.44483	6.87098	5.31174e-37	2.77327e-35	Olfactory	Cell-Cell Contact	EPHA	Efna3	Epha3	NN-NN
SMC NN	Endo NN	TNR_SDC1	2592	0.0449397	0.675926	17.4247	1.66388e-36	8.58705e-35	Olfactory	ECM-Receptor	TENASCIN	Tnr	Sdc1	NN-NN
SMC NN	Endo NN	NCAM2_L1CAM	2592	0.0156529	0.804398	2.61089	6.47199e-35	3.22791e-33	Olfactory	Cell-Cell Contact	NCAM	Ncam2	L1cam	NN-NN
SMC NN	Endo NN	COL6A2_SDC1	2592	0.00927915	0.460648	11.2684	1.36405e-33	6.5961e-32	Olfactory	ECM-Receptor	COLLAGEN	Col6a2	Sdc1	NN-NN
SMC NN	Endo NN	TGFB1_ACVR1B_TGFBR2	2592	0.0427985	0.643904	2.92151	3.36037e-33	1.60846e-31	Olfactory	Secreted Signaling	TGFb	Tgfb1	ACVR1B_TGFbR2	NN-NN
SMC NN	Endo NN	INHBA_ACVR1B_ACVR2A	2592	0.0176479	0.626543	3.872	1.87319e-32	8.79963e-31	Olfactory	Secreted Signaling	ACTIVIN	Inhba	ACVR1B_ACVR2A	NN-NN
SMC NN	Endo NN	ANGPTL4_SDC1	2592	0.00930786	0.50733	8.06705	3.23033e-30	1.44118e-28	Olfactory	Secreted Signaling	ANGPTL	Angptl4	Sdc1	NN-NN
SMC NN	Endo NN	VTN_ITGAV_ITGB3	2592	0.0340223	0.643904	3.59039	3.7018e-29	1.60386e-27	Olfactory	ECM-Receptor	VTN	Vtn	ITGAV_ITGB3	NN-NN
SMC NN	Endo NN	EFNA5_EPHA2	2592	0.0223787	0.689043	2.0243	6.77559e-26	2.6408e-24	Olfactory	Cell-Cell Contact	EPHA	Efna5	Epha2	NN-NN
SMC NN	Endo NN	THBS3_ITGA3_ITGB1	2592	0.0728412	0.532793	2.60167	2.69817e-25	1.03189e-23	Olfactory	ECM-Receptor	THBS	Thbs3	ITGA3_ITGB1	NN-NN
SMC NN	Endo NN	THBS3_SDC1	2592	0.00866241	0.42554	20.6215	5.15813e-24	1.89293e-22	Olfactory	ECM-Receptor	THBS	Thbs3	Sdc1	NN-NN
SMC NN	Endo NN	PTN_ITGAV_ITGB3	2592	0.0308548	0.642361	3.83885	6.1392e-24	2.25024e-22	Olfactory	Secreted Signaling	PTN	Ptn	ITGAV_ITGB3	NN-NN
SMC NN	Endo NN	THBS1_ITGAV_ITGB3	2592	0.0197351	0.573302	7.1761	2.8509e-21	9.53029e-20	Olfactory	ECM-Receptor	THBS	Thbs1	ITGAV_ITGB3	NN-NN
SMC NN	Endo NN	BMP2_BMPR1A_ACVR2A	2592	0.0246624	0.758488	2.12133	3.97513e-19	1.22113e-17	Olfactory	Secreted Signaling	BMP	Bmp2	BMPR1A_ACVR2A	NN-NN
SMC NN	Endo NN	THY1_ITGAV_ITGB3	2592	0.00329131	0.591821	4.30347	7.7089e-18	2.24808e-16	Olfactory	Cell-Cell Contact	THY1	Thy1	ITGAV_ITGB3	NN-NN
SMC NN	Endo NN	TNR_ITGAV_ITGB3	2592	0.00457141	0.590278	6.54023	1.12226e-15	2.96823e-14	Olfactory	ECM-Receptor	TENASCIN	Tnr	ITGAV_ITGB3	NN-NN
SMC NN	Endo NN	CNTN2_L1CAM	2592	0.00424499	0.530864	2.17263	2.46839e-15	6.43821e-14	Olfactory	Cell-Cell Contact	CNTN	Cntn2	L1cam	NN-NN
SMC NN	Endo NN	THBS2_ITGA3_ITGB1	2592	0.0630219	0.416667	2.20296	3.02848e-15	7.8638e-14	Olfactory	ECM-Receptor	THBS	Thbs2	ITGA3_ITGB1	NN-NN
SMC NN	Endo NN	GDF11_ACVR1B_ACVR2B	2592	0.00361405	0.621914	2.08944	5.2738e-14	1.288e-12	Olfactory	Secreted Signaling	GDF	Gdf11	ACVR1B_ACVR2B	NN-NN
SMC NN	Endo NN	EFNA3_EPHA2	2592	0.00830368	0.484568	2.0283	6.65698e-14	1.61886e-12	Olfactory	Cell-Cell Contact	EPHA	Efna3	Epha2	NN-NN
SMC NN	Endo NN	INHBA_ACVR1B_ACVR2B	2592	0.00494159	0.577932	2.81316	1.03589e-12	2.35695e-11	Olfactory	Secreted Signaling	ACTIVIN	Inhba	ACVR1B_ACVR2B	NN-NN
SMC NN	Endo NN	ANGPTL4_SDC2	2592	0.00962782	0.578704	2.16113	1.76173e-12	3.95964e-11	Olfactory	Secreted Signaling	ANGPTL	Angptl4	Sdc2	NN-NN
SMC NN	Endo NN	EFNA2_EPHA2	2592	0.00845947	0.434028	2.03478	5.13334e-12	1.12264e-10	Olfactory	Cell-Cell Contact	EPHA	Efna2	Epha2	NN-NN
SMC NN	Endo NN	NRG1_ITGAV_ITGB3	2592	0.00444998	0.634259	3.2711	4.53321e-11	9.35598e-10	Olfactory	Secreted Signaling	NRG	Nrg1	ITGAV_ITGB3	NN-NN
SMC NN	Endo NN	CXCL12_CXCR4	2592	0.00618626	0.44213	2.20443	1.33129e-10	2.67664e-09	Olfactory	Secreted Signaling	CXCL	Cxcl12	Cxcr4	NN-NN
SMC NN	Endo NN	FN1_ITGAV_ITGB3	2592	0.00919057	0.489583	8.00559	3.41554e-10	6.67511e-09	Olfactory	ECM-Receptor	FN1	Fn1	ITGAV_ITGB3	NN-NN
SMC NN	Endo NN	JAG2_NOTCH3	2592	0.0173816	0.508488	2.52749	4.20696e-10	8.16806e-09	Olfactory	Cell-Cell Contact	NOTCH	Jag2	Notch3	NN-NN
SMC NN	Endo NN	COL6A2_ITGA10_ITGB1	2592	0.0179844	0.431327	2.08372	9.2332e-10	1.75002e-08	Olfactory	ECM-Receptor	COLLAGEN	Col6a2	ITGA10_ITGB1	NN-NN
SMC NN	Endo NN	ANGPTL4_ITGAV_ITGB3	2592	0.00172989	0.434028	4.87129	1.44738e-09	2.69673e-08	Olfactory	Secreted Signaling	ANGPTL	Angptl4	ITGAV_ITGB3	NN-NN
SMC NN	Endo NN	IGF2_ITGAV_ITGB3	2592	0.00748814	0.537809	6.11341	1.30748e-08	2.25706e-07	Olfactory	Secreted Signaling	IGF	Igf2	ITGAV_ITGB3	NN-NN
SMC NN	Endo NN	PDGFB_PDGFRA	2592	0.0154321	0.530864	2.19281	1.13327e-06	1.6267e-05	Olfactory	Secreted Signaling	PDGF	Pdgfb	Pdgfra	NN-NN
SMC NN	Endo NN	PDGFC_PDGFRA	2592	0.0187002	0.467207	2.09442	3.7911e-06	5.1297e-05	Olfactory	Secreted Signaling	PDGF	Pdgfc	Pdgfra	NN-NN
SMC NN	Endo NN	DMP1_ITGAV_ITGB3	2592	0.00323764	0.437114	7.50491	3.26537e-05	0.000390045	Olfactory	ECM-Receptor	DMP1	Dmp1	ITGAV_ITGB3	NN-NN
Endo NN	VLMC NN	BMP2_BMPR1A_ACVR2B	2828	0.0263431	0.55198	11.9321	0	0	Olfactory	Secreted Signaling	BMP	Bmp2	BMPR1A_ACVR2B	NN-NN
Endo NN	VLMC NN	BMP2_BMPR1A_BMPR2	2828	0.203794	0.566832	11.1652	0	0	Olfactory	Secreted Signaling	BMP	Bmp2	BMPR1A_BMPR2	NN-NN
Endo NN	VLMC NN	LAMA1_ITGA3_ITGB1	2828	0.221356	0.619873	11.1401	0	0	Olfactory	ECM-Receptor	LAMININ	Lama1	ITGA3_ITGB1	NN-NN
Endo NN	VLMC NN	BMP6_ACVR1_BMPR2	2828	0.164813	0.599717	10.8865	0	0	Olfactory	Secreted Signaling	BMP	Bmp6	ACVR1_BMPR2	NN-NN
Endo NN	VLMC NN	COL6A6_SDC4	2828	0.152426	0.42256	10.3649	0	0	Olfactory	ECM-Receptor	COLLAGEN	Col6a6	Sdc4	NN-NN
Endo NN	VLMC NN	BMP6_BMPR1A_ACVR2B	2828	0.0557295	0.585573	10.3041	0	0	Olfactory	Secreted Signaling	BMP	Bmp6	BMPR1A_ACVR2B	NN-NN
Endo NN	VLMC NN	COL6A6_ITGA11_ITGB1	2828	0.187232	0.420085	10.2664	0	0	Olfactory	ECM-Receptor	COLLAGEN	Col6a6	ITGA11_ITGB1	NN-NN
Endo NN	VLMC NN	BMP2_BMPR1A_ACVR2A	2828	0.0551734	0.565064	9.9159	0	0	Olfactory	Secreted Signaling	BMP	Bmp2	BMPR1A_ACVR2A	NN-NN
Endo NN	VLMC NN	COL6A6_ITGA3_ITGB1	2828	0.262023	0.422207	9.75871	0	0	Olfactory	ECM-Receptor	COLLAGEN	Col6a6	ITGA3_ITGB1	NN-NN
Endo NN	VLMC NN	BMP6_ACVR1_ACVR2A	2828	0.0436708	0.598656	8.8953	0	0	Olfactory	Secreted Signaling	BMP	Bmp6	ACVR1_ACVR2A	NN-NN
Endo NN	VLMC NN	BMP6_BMPR1A_BMPR2	2828	0.32986	0.599717	8.6118	0	0	Olfactory	Secreted Signaling	BMP	Bmp6	BMPR1A_BMPR2	NN-NN
Endo NN	VLMC NN	LAMA1_DAG1	2828	0.253051	0.620934	8.3458	0	0	Olfactory	ECM-Receptor	LAMININ	Lama1	Dag1	NN-NN
Endo NN	VLMC NN	SEMA3F_NRP2_PLXNA1	2828	0.044311	0.553041	8.31938	0	0	Olfactory	Secreted Signaling	SEMA3	Sema3f	NRP2_PLXNA1	NN-NN
Endo NN	VLMC NN	BMP4_BMPR1A_ACVR2A	2828	0.0676547	0.589816	7.90088	0	0	Olfactory	Secreted Signaling	BMP	Bmp4	BMPR1A_ACVR2A	NN-NN
Endo NN	VLMC NN	BMP6_BMPR1A_ACVR2A	2828	0.105602	0.598656	7.7318	0	0	Olfactory	Secreted Signaling	BMP	Bmp6	BMPR1A_ACVR2A	NN-NN
Endo NN	VLMC NN	COL6A6_ITGA1_ITGB1	2828	0.451354	0.423267	7.52375	0	0	Olfactory	ECM-Receptor	COLLAGEN	Col6a6	ITGA1_ITGB1	NN-NN
Endo NN	VLMC NN	LAMA1_ITGA1_ITGB1	2828	0.374706	0.620934	7.42495	0	0	Olfactory	ECM-Receptor	LAMININ	Lama1	ITGA1_ITGB1	NN-NN
Endo NN	VLMC NN	LAMA1_ITGA9_ITGB1	2828	0.121427	0.535714	7.1994	0	0	Olfactory	ECM-Receptor	LAMININ	Lama1	ITGA9_ITGB1	NN-NN
Endo NN	VLMC NN	DHH_PTCH1	2828	0.0510603	0.527581	7.08731	0	0	Olfactory	Secreted Signaling	HH	Dhh	PTCH1_SMO	NN-NN
Endo NN	VLMC NN	ITGA9_ITGB1_VCAM1	2828	0.509072	0.597949	7.0676	0	0	Olfactory	Cell-Cell Contact	VCAM	ITGA9_ITGB1	Vcam1	NN-NN
Endo NN	VLMC NN	BMP4_BMPR1A_BMPR2	2828	0.227743	0.591584	7.04317	0	0	Olfactory	Secreted Signaling	BMP	Bmp4	BMPR1A_BMPR2	NN-NN
Endo NN	VLMC NN	LAMA1_SV2A	2828	0.0352231	0.603607	6.79081	0	0	Olfactory	ECM-Receptor	LAMININ	Lama1	Sv2a	NN-NN
Endo NN	VLMC NN	EFNA4_EPHA3	2828	0.144116	0.639675	6.6455	0	0	Olfactory	Cell-Cell Contact	EPHA	Efna4	Epha3	NN-NN
Endo NN	VLMC NN	EFNA4_EPHA8	2828	0.0271504	0.497525	6.58046	0	0	Olfactory	Cell-Cell Contact	EPHA	Efna4	Epha8	NN-NN
Endo NN	VLMC NN	EFNA5_EPHA3	2828	0.396929	0.736917	6.48691	0	0	Olfactory	Cell-Cell Contact	EPHA	Efna5	Epha3	NN-NN
Endo NN	VLMC NN	EFNA4_EPHA5	2828	0.0181046	0.605375	6.12763	0	0	Olfactory	Cell-Cell Contact	EPHA	Efna4	Epha5	NN-NN
Endo NN	VLMC NN	EFNA4_EPHA7	2828	0.19664	0.640382	6.04748	0	0	Olfactory	Cell-Cell Contact	EPHA	Efna4	Epha7	NN-NN
Endo NN	VLMC NN	EFNA5_EPHA5	2828	0.0524584	0.695898	5.91157	0	0	Olfactory	Cell-Cell Contact	EPHA	Efna5	Epha5	NN-NN
Endo NN	VLMC NN	EFNA5_EPHA7	2828	0.493	0.737624	5.6425	0	0	Olfactory	Cell-Cell Contact	EPHA	Efna5	Epha7	NN-NN
Endo NN	VLMC NN	COL1A2_ITGA3_ITGB1	2828	0.180441	0.54703	5.26918	0	0	Olfactory	ECM-Receptor	COLLAGEN	Col1a2	ITGA3_ITGB1	NN-NN
Endo NN	VLMC NN	EFNA4_EPHA4	2828	0.0246908	0.601132	5.20163	0	0	Olfactory	Cell-Cell Contact	EPHA	Efna4	Epha4	NN-NN
Endo NN	VLMC NN	SEMA3F_NRP2_PLXNA2	2828	0.349919	0.560467	4.91981	0	0	Olfactory	Secreted Signaling	SEMA3	Sema3f	NRP2_PLXNA2	NN-NN
Endo NN	VLMC NN	WNT5B_FZD6	2828	0.20843	0.804455	4.72773	0	0	Olfactory	Secreted Signaling	ncWNT	Wnt5b	Fzd6	NN-NN
Endo NN	VLMC NN	LAMA3_CD44	2828	0.0477359	0.503182	4.58293	0	0	Olfactory	ECM-Receptor	LAMININ	Lama3	Cd44	NN-NN
Endo NN	VLMC NN	WNT4_FZD6_LRP6	2828	0.0689225	0.540311	4.36982	0	0	Olfactory	Secreted Signaling	WNT	Wnt4	FZD6_LRP6	NN-NN
Endo NN	VLMC NN	WNT5B_FZD1	2828	0.0893876	0.802687	4.20158	0	0	Olfactory	Secreted Signaling	ncWNT	Wnt5b	Fzd1	NN-NN
Endo NN	VLMC NN	JAG1_NOTCH4	2828	0.177498	0.860325	3.90498	0	0	Olfactory	Cell-Cell Contact	NOTCH	Jag1	Notch4	NN-NN
Endo NN	VLMC NN	WNT5B_FZD8	2828	0.0629633	0.795262	3.80607	0	0	Olfactory	Secreted Signaling	ncWNT	Wnt5b	Fzd8	NN-NN
Endo NN	VLMC NN	PTHLH_PTH1R	2828	0.0257819	0.594413	3.72382	0	0	Olfactory	Secreted Signaling	PTH	Pthlh	Pth1r	NN-NN
Endo NN	VLMC NN	NECTIN1_NECTIN3	2828	0.042227	0.862093	3.66669	0	0	Olfactory	Cell-Cell Contact	NECTIN	Nectin1	Nectin3	NN-NN
Endo NN	VLMC NN	COL1A2_ITGA1_ITGB1	2828	0.282438	0.548444	3.65584	0	0	Olfactory	ECM-Receptor	COLLAGEN	Col1a2	ITGA1_ITGB1	NN-NN
Endo NN	VLMC NN	WNT5B_FZD3	2828	0.053602	0.798444	3.54479	0	0	Olfactory	Secreted Signaling	ncWNT	Wnt5b	Fzd3	NN-NN
Endo NN	VLMC NN	WNT5A_FZD10	2828	0.252388	0.818246	3.38158	0	0	Olfactory	Secreted Signaling	ncWNT	Wnt5a	Fzd10	NN-NN
Endo NN	VLMC NN	DLL1_NOTCH4	2828	0.0192404	0.757779	3.36946	0	0	Olfactory	Cell-Cell Contact	NOTCH	Dll1	Notch4	NN-NN
Endo NN	VLMC NN	WNT5B_FZD2	2828	0.218318	0.803395	3.35009	0	0	Olfactory	Secreted Signaling	ncWNT	Wnt5b	Fzd2	NN-NN
Endo NN	VLMC NN	WNT5A_FZD3	2828	0.308463	0.958274	3.23108	0	0	Olfactory	Secreted Signaling	ncWNT	Wnt5a	Fzd3	NN-NN
Endo NN	VLMC NN	LAMA3_ITGA3_ITGB1	2828	1.00158	0.978076	3.22652	0	0	Olfactory	ECM-Receptor	LAMININ	Lama3	ITGA3_ITGB1	NN-NN
Endo NN	VLMC NN	EFNB2_EPHB1	2828	0.154097	0.884724	3.13944	0	0	Olfactory	Cell-Cell Contact	EPHB	Efnb2	Ephb1	NN-NN
Endo NN	VLMC NN	WNT5A_FZD8	2828	0.304655	0.954385	3.0443	0	0	Olfactory	Secreted Signaling	ncWNT	Wnt5a	Fzd8	NN-NN
Endo NN	VLMC NN	LAMA3_ITGAV_ITGB8	2828	0.129666	0.832037	3.03172	0	0	Olfactory	ECM-Receptor	LAMININ	Lama3	ITGAV_ITGB8	NN-NN
Endo NN	VLMC NN	WNT5A_FZD1	2828	0.38388	0.963225	2.85082	0	0	Olfactory	Secreted Signaling	ncWNT	Wnt5a	Fzd1	NN-NN
Endo NN	VLMC NN	WNT5A_FZD6	2828	0.734229	0.9657	2.82998	0	0	Olfactory	Secreted Signaling	ncWNT	Wnt5a	Fzd6	NN-NN
Endo NN	VLMC NN	LAMA3_SV2B	2828	0.0989704	0.848656	2.77485	0	0	Olfactory	ECM-Receptor	LAMININ	Lama3	Sv2b	NN-NN
Endo NN	VLMC NN	NECTIN1_CADM3	2828	0.0121196	0.704031	2.77221	0	0	Olfactory	Cell-Cell Contact	NECTIN	Nectin1	Cadm3	NN-NN
Endo NN	VLMC NN	EFNA3_EPHA3	2828	0.104659	0.722772	2.73915	0	0	Olfactory	Cell-Cell Contact	EPHA	Efna3	Epha3	NN-NN
Endo NN	VLMC NN	WNT5B_FZD7	2828	0.0781169	0.799151	2.67454	0	0	Olfactory	Secreted Signaling	ncWNT	Wnt5b	Fzd7	NN-NN
Endo NN	VLMC NN	JAG1_NOTCH1	2828	0.363377	0.979844	2.59615	0	0	Olfactory	Cell-Cell Contact	NOTCH	Jag1	Notch1	NN-NN
Endo NN	VLMC NN	SEMA3G_NRP2_PLXNA1	2828	0.286686	0.971711	2.59174	0	0	Olfactory	Secreted Signaling	SEMA3	Sema3g	NRP2_PLXNA1	NN-NN
Endo NN	VLMC NN	DLL1_NOTCH1	2828	0.0485589	0.863861	2.52844	0	0	Olfactory	Cell-Cell Contact	NOTCH	Dll1	Notch1	NN-NN
Endo NN	VLMC NN	EFNA3_EPHA7	2828	0.14198	0.723479	2.51069	0	0	Olfactory	Cell-Cell Contact	EPHA	Efna3	Epha7	NN-NN
Endo NN	VLMC NN	EFNB1_EPHB1	2828	0.113954	0.887199	2.48874	0	0	Olfactory	Cell-Cell Contact	EPHB	Efnb1	Ephb1	NN-NN
Endo NN	VLMC NN	LAMA3_DAG1	2828	1.02889	0.980198	2.43824	0	0	Olfactory	ECM-Receptor	LAMININ	Lama3	Dag1	NN-NN
Endo NN	VLMC NN	JAG2_NOTCH4	2828	0.272899	0.861386	2.41583	0	0	Olfactory	Cell-Cell Contact	NOTCH	Jag2	Notch4	NN-NN
Endo NN	VLMC NN	WNT5A_FZD7	2828	0.421196	0.958982	2.40475	0	0	Olfactory	Secreted Signaling	ncWNT	Wnt5a	Fzd7	NN-NN
Endo NN	VLMC NN	ENTPD1_ADORA2A	2828	0.78433	0.981966	2.32513	0	0	Olfactory	Cell-Cell Contact	CD39	Entpd1	Adora2a	NN-NN
Endo NN	VLMC NN	LAMA3_SV2A	2828	0.155938	0.946959	2.30734	0	0	Olfactory	ECM-Receptor	LAMININ	Lama3	Sv2a	NN-NN
Endo NN	VLMC NN	WNT5A_FZD2	2828	0.789798	0.964639	2.23546	0	0	Olfactory	Secreted Signaling	ncWNT	Wnt5a	Fzd2	NN-NN
Endo NN	VLMC NN	IGF2_IGF1R	2828	0.633082	0.875177	2.23101	0	0	Olfactory	Secreted Signaling	IGF	Igf2	Igf1r	NN-NN
Endo NN	VLMC NN	DLL1_NOTCH2	2828	0.274923	0.880127	2.19346	0	0	Olfactory	Cell-Cell Contact	NOTCH	Dll1	Notch2	NN-NN
Endo NN	VLMC NN	EDN1_EDNRA	2828	0.343503	0.811174	2.19285	0	0	Olfactory	Secreted Signaling	EDN	Edn1	Ednra	NN-NN
Endo NN	VLMC NN	LAMA3_ITGA1_ITGB1	2828	1.42182	0.980198	2.17537	0	0	Olfactory	ECM-Receptor	LAMININ	Lama3	ITGA1_ITGB1	NN-NN
Endo NN	VLMC NN	PDGFA_PDGFRB	2828	1.66908	0.996464	2.16663	0	0	Olfactory	Secreted Signaling	PDGF	Pdgfa	Pdgfrb	NN-NN
Endo NN	VLMC NN	ENTPD1_ADORA2B	2828	0.69133	0.990806	2.15289	0	0	Olfactory	Cell-Cell Contact	CD39	Entpd1	Adora2b	NN-NN
Endo NN	VLMC NN	PDGFA_PDGFRA	2828	2.30981	0.995403	2.09419	0	0	Olfactory	Secreted Signaling	PDGF	Pdgfa	Pdgfra	NN-NN
Endo NN	VLMC NN	NECTIN3_NECTIN2	2828	0.0646679	0.956153	2.08556	0	0	Olfactory	Cell-Cell Contact	NECTIN	Nectin3	Nectin2	NN-NN
Endo NN	VLMC NN	DLL4_NOTCH4	2828	0.097664	0.861033	2.06951	1.4013e-45	8.63263e-44	Olfactory	Cell-Cell Contact	NOTCH	Dll4	Notch4	NN-NN
Endo NN	VLMC NN	WNT5B_FZD5	2828	0.0194887	0.576733	4.53076	1.16308e-43	6.92765e-42	Olfactory	Secreted Signaling	ncWNT	Wnt5b	Fzd5	NN-NN
Endo NN	VLMC NN	EFNA5_EPHA4	2828	0.0777497	0.687058	5.01162	1.77769e-41	1.01673e-39	Olfactory	Cell-Cell Contact	EPHA	Efna5	Epha4	NN-NN
Endo NN	VLMC NN	WNT5A_FZD5	2828	0.08936	0.667963	3.15361	2.56578e-41	1.46135e-39	Olfactory	Secreted Signaling	ncWNT	Wnt5a	Fzd5	NN-NN
Endo NN	VLMC NN	BMP4_BMPR1A_ACVR2B	2828	0.0336493	0.579562	7.99142	2.89803e-41	1.64921e-39	Olfactory	Secreted Signaling	BMP	Bmp4	BMPR1A_ACVR2B	NN-NN
Endo NN	VLMC NN	LAMA1_SV2B	2828	0.0219054	0.537129	7.22999	6.94694e-41	3.92801e-39	Olfactory	ECM-Receptor	LAMININ	Lama1	Sv2b	NN-NN
Endo NN	VLMC NN	WNT4_FZD6_LRP5	2828	0.0396252	0.539958	5.23011	6.56822e-40	3.64448e-38	Olfactory	Secreted Signaling	WNT	Wnt4	FZD6_LRP5	NN-NN
Endo NN	VLMC NN	WNT11_FZD6	2828	0.0474852	0.51662	2.67083	1.40862e-39	7.753e-38	Olfactory	Secreted Signaling	ncWNT	Wnt11	Fzd6	NN-NN
Endo NN	VLMC NN	WNT4_FZD2_LRP6	2828	0.0882304	0.539958	3.70594	1.69437e-39	9.30883e-38	Olfactory	Secreted Signaling	WNT	Wnt4	FZD2_LRP6	NN-NN
Endo NN	VLMC NN	WNT9A_FZD6_LRP6	2828	0.0286272	0.508133	2.86704	4.25875e-39	2.3197e-37	Olfactory	Secreted Signaling	WNT	Wnt9a	FZD6_LRP6	NN-NN
Endo NN	VLMC NN	COL1A2_SDC4	2828	0.0828242	0.547737	4.38603	5.6814e-38	3.03529e-36	Olfactory	ECM-Receptor	COLLAGEN	Col1a2	Sdc4	NN-NN
Endo NN	VLMC NN	WNT5A_FZD4	2828	0.0840033	0.592291	3.73504	5.73334e-38	3.06184e-36	Olfactory	Secreted Signaling	ncWNT	Wnt5a	Fzd4	NN-NN
Endo NN	VLMC NN	COL1A2_ITGA11_ITGB1	2828	0.10491	0.545262	4.27251	1.44834e-37	7.66879e-36	Olfactory	ECM-Receptor	COLLAGEN	Col1a2	ITGA11_ITGB1	NN-NN
Endo NN	VLMC NN	WNT4_FZD2_LRP5	2828	0.0479937	0.539604	4.7117	5.76792e-37	3.00914e-35	Olfactory	Secreted Signaling	WNT	Wnt4	FZD2_LRP5	NN-NN
Endo NN	VLMC NN	EDN1_EDNRB	2828	0.106171	0.494696	2.5683	6.1667e-37	3.21534e-35	Olfactory	Secreted Signaling	EDN	Edn1	Ednrb	NN-NN
Endo NN	VLMC NN	BMP6_ACVR1_ACVR2B	2828	0.0219036	0.585219	10.7875	8.24081e-36	4.1959e-34	Olfactory	Secreted Signaling	BMP	Bmp6	ACVR1_ACVR2B	NN-NN
Endo NN	VLMC NN	LAMA3_ITGA6_ITGB1	2828	0.10934	0.550212	2.78933	1.18654e-35	6.02009e-34	Olfactory	ECM-Receptor	LAMININ	Lama3	ITGA6_ITGB1	NN-NN
Endo NN	VLMC NN	LAMA2_ITGA3_ITGB1	2828	0.16503	0.609972	2.46961	2.05168e-35	1.0348e-33	Olfactory	ECM-Receptor	LAMININ	Lama2	ITGA3_ITGB1	NN-NN
Endo NN	VLMC NN	WNT9A_FZD6_LRP5	2828	0.016133	0.507779	3.34375	2.0595e-35	1.03855e-33	Olfactory	Secreted Signaling	WNT	Wnt9a	FZD6_LRP5	NN-NN
Endo NN	VLMC NN	TNFSF12_TNFRSF12A	2828	0.0317801	0.480552	2.83777	4.15554e-34	2.03762e-32	Olfactory	Secreted Signaling	TWEAK	Tnfsf12	Tnfrsf12a	NN-NN
Endo NN	VLMC NN	WNT5A_FZD9	2828	0.0500235	0.434229	5.2012	7.31686e-34	3.5647e-32	Olfactory	Secreted Signaling	ncWNT	Wnt5a	Fzd9	NN-NN
Endo NN	VLMC NN	SEMA3G_NRP2_PLXNA3	2828	0.0965313	0.664781	2.88225	1.55005e-33	7.48628e-32	Olfactory	Secreted Signaling	SEMA3	Sema3g	NRP2_PLXNA3	NN-NN
Endo NN	VLMC NN	LAMA1_ITGAV_ITGB8	2828	0.0252616	0.532885	8.0932	3.52192e-32	1.64458e-30	Olfactory	ECM-Receptor	LAMININ	Lama1	ITGAV_ITGB8	NN-NN
Endo NN	VLMC NN	SEMA3F_NRP2_PLXNA4	2828	0.0247323	0.509901	5.56875	2.89767e-31	1.32567e-29	Olfactory	Secreted Signaling	SEMA3	Sema3f	NRP2_PLXNA4	NN-NN
Endo NN	VLMC NN	WNT4_FZD1_LRP6	2828	0.0337379	0.538897	4.51425	6.93029e-30	3.06982e-28	Olfactory	Secreted Signaling	WNT	Wnt4	FZD1_LRP6	NN-NN
Endo NN	VLMC NN	WNT4_FZD3_LRP6	2828	0.0234692	0.537482	4.48509	2.38712e-29	1.04019e-27	Olfactory	Secreted Signaling	WNT	Wnt4	FZD3_LRP6	NN-NN
Endo NN	VLMC NN	WNT4_FZD3_LRP5	2828	0.012044	0.536775	5.61999	6.71888e-29	2.88678e-27	Olfactory	Secreted Signaling	WNT	Wnt4	FZD3_LRP5	NN-NN
Endo NN	VLMC NN	EDN3_EDNRB	2828	0.0856984	0.494342	2.3462	1.084e-28	4.6276e-27	Olfactory	Secreted Signaling	EDN	Edn3	Ednrb	NN-NN
Endo NN	VLMC NN	THBS2_CD47	2828	0.0382663	0.409477	2.603	1.11102e-28	4.74072e-27	Olfactory	ECM-Receptor	THBS	Thbs2	Cd47	NN-NN
Endo NN	VLMC NN	LAMB2_CD44	2828	0.0630981	0.510962	2.17769	1.12203e-28	4.78619e-27	Olfactory	ECM-Receptor	LAMININ	Lamb2	Cd44	NN-NN
Endo NN	VLMC NN	LGALS9_CD44	2828	0.0609099	0.510962	2.21355	1.33262e-28	5.66772e-27	Olfactory	Secreted Signaling	GALECTIN	Lgals9	Cd44	NN-NN
Endo NN	VLMC NN	WNT5B_FZD10	2828	0.027723	0.674682	2.51791	1.94292e-28	8.21984e-27	Olfactory	Secreted Signaling	ncWNT	Wnt5b	Fzd10	NN-NN
Endo NN	VLMC NN	WNT9A_FZD2_LRP5	2828	0.0196547	0.506719	3.06289	3.98159e-28	1.66412e-26	Olfactory	Secreted Signaling	WNT	Wnt9a	FZD2_LRP5	NN-NN
Endo NN	VLMC NN	WNT5B_FZD4	2828	0.013868	0.498232	3.91359	7.87162e-28	3.26203e-26	Olfactory	Secreted Signaling	ncWNT	Wnt5b	Fzd4	NN-NN
Endo NN	VLMC NN	WNT4_FZD1_LRP5	2828	0.017565	0.538543	5.50471	1.59276e-27	6.53799e-26	Olfactory	Secreted Signaling	WNT	Wnt4	FZD1_LRP5	NN-NN
Endo NN	VLMC NN	WNT9A_FZD3_LRP5	2828	0.00421297	0.504243	3.65414	2.39228e-27	9.75536e-26	Olfactory	Secreted Signaling	WNT	Wnt9a	FZD3_LRP5	NN-NN
Endo NN	VLMC NN	IGF2_IGF2R	2828	0.12318	0.859618	2.61966	9.23836e-27	3.70696e-25	Olfactory	Secreted Signaling	IGF	Igf2	Igf2r	NN-NN
Endo NN	VLMC NN	WNT4_FZD8_LRP6	2828	0.0243562	0.534653	4.17563	3.2734e-26	1.28776e-24	Olfactory	Secreted Signaling	WNT	Wnt4	FZD8_LRP6	NN-NN
Endo NN	VLMC NN	WNT9A_FZD2_LRP6	2828	0.0385525	0.507072	2.42154	2.10546e-25	8.08043e-24	Olfactory	Secreted Signaling	WNT	Wnt9a	FZD2_LRP6	NN-NN
Endo NN	VLMC NN	WNT9A_FZD8_LRP6	2828	0.00904902	0.502122	2.82615	8.49307e-25	3.19269e-23	Olfactory	Secreted Signaling	WNT	Wnt9a	FZD8_LRP6	NN-NN
Endo NN	VLMC NN	COL1A2_ITGA9_ITGB1	2828	0.0892548	0.478076	3.50662	1.04564e-24	3.92211e-23	Olfactory	ECM-Receptor	COLLAGEN	Col1a2	ITGA9_ITGB1	NN-NN
Endo NN	VLMC NN	WNT9A_FZD8_LRP5	2828	0.0044383	0.501768	3.28152	1.45448e-24	5.43843e-23	Olfactory	Secreted Signaling	WNT	Wnt9a	FZD8_LRP5	NN-NN
Endo NN	VLMC NN	EFNA5_EPHA8	2828	0.0447285	0.528642	3.35998	1.97853e-24	7.36966e-23	Olfactory	Cell-Cell Contact	EPHA	Efna5	Epha8	NN-NN
Endo NN	VLMC NN	WNT4_FZD7_LRP5	2828	0.0180235	0.536775	4.34955	5.32121e-24	1.95199e-22	Olfactory	Secreted Signaling	WNT	Wnt4	FZD7_LRP5	NN-NN
Endo NN	VLMC NN	WNT11_FZD1	2828	0.018711	0.515559	2.39358	1.06687e-23	3.87664e-22	Olfactory	Secreted Signaling	ncWNT	Wnt11	Fzd1	NN-NN
Endo NN	VLMC NN	EFNA3_EPHA5	2828	0.0102365	0.682815	2.00112	1.80692e-23	6.51205e-22	Olfactory	Cell-Cell Contact	EPHA	Efna3	Epha5	NN-NN
Endo NN	VLMC NN	WNT4_FZD10_LRP6	2828	0.0200106	0.474187	5.01166	2.62038e-23	9.39786e-22	Olfactory	Secreted Signaling	WNT	Wnt4	FZD10_LRP6	NN-NN
Endo NN	VLMC NN	WNT11_FZD2	2828	0.0512242	0.51662	2.03108	3.23734e-23	1.15726e-21	Olfactory	Secreted Signaling	ncWNT	Wnt11	Fzd2	NN-NN
Endo NN	VLMC NN	WNT4_FZD7_LRP6	2828	0.0357624	0.537129	3.26335	6.85632e-23	2.42304e-21	Olfactory	Secreted Signaling	WNT	Wnt4	FZD7_LRP6	NN-NN
Endo NN	VLMC NN	THBS2_ITGA3_ITGB1	2828	0.0425256	0.408769	2.82688	1.19558e-22	4.19266e-21	Olfactory	ECM-Receptor	THBS	Thbs2	ITGA3_ITGB1	NN-NN
Endo NN	VLMC NN	WNT4_FZD10_LRP5	2828	0.00953085	0.473833	6.8059	1.53913e-22	5.37057e-21	Olfactory	Secreted Signaling	WNT	Wnt4	FZD10_LRP5	NN-NN
Endo NN	VLMC NN	THBS2_SDC4	2828	0.0157743	0.409477	2.59148	3.55877e-22	1.22705e-20	Olfactory	ECM-Receptor	THBS	Thbs2	Sdc4	NN-NN
Endo NN	VLMC NN	WNT4_FZD8_LRP5	2828	0.0127923	0.5343	4.8316	5.65684e-21	1.8693e-19	Olfactory	Secreted Signaling	WNT	Wnt4	FZD8_LRP5	NN-NN
Endo NN	VLMC NN	WNT9A_FZD3_LRP6	2828	0.008344	0.504597	2.74021	1.306e-20	4.25748e-19	Olfactory	Secreted Signaling	WNT	Wnt9a	FZD3_LRP6	NN-NN
Endo NN	VLMC NN	EFNA1_EPHA2	2828	0.0208404	0.43529	2.13512	1.45376e-20	4.73185e-19	Olfactory	Cell-Cell Contact	EPHA	Efna1	Epha2	NN-NN
Endo NN	VLMC NN	COL1A2_ITGA10_ITGB1	2828	0.0348185	0.461457	4.09304	5.49513e-19	1.67918e-17	Olfactory	ECM-Receptor	COLLAGEN	Col1a2	ITGA10_ITGB1	NN-NN
Endo NN	VLMC NN	EFNA3_EPHA8	2828	0.0137166	0.540665	2.11503	1.11141e-18	3.35419e-17	Olfactory	Cell-Cell Contact	EPHA	Efna3	Epha8	NN-NN
Endo NN	VLMC NN	WNT9A_FZD10_LRP5	2828	0.00269915	0.441301	2.99677	1.83373e-18	5.48324e-17	Olfactory	Secreted Signaling	WNT	Wnt9a	FZD10_LRP5	NN-NN
Endo NN	VLMC NN	WNT11_FZD3	2828	0.0109133	0.513083	2.12042	3.0314e-18	8.99464e-17	Olfactory	Secreted Signaling	ncWNT	Wnt11	Fzd3	NN-NN
Endo NN	VLMC NN	WNT9A_FZD7_LRP5	2828	0.00680739	0.50389	2.98391	6.62591e-18	1.93781e-16	Olfactory	Secreted Signaling	WNT	Wnt9a	FZD7_LRP5	NN-NN
Endo NN	VLMC NN	WNT9A_FZD1_LRP6	2828	0.01347	0.506719	2.60445	7.14795e-18	2.08848e-16	Olfactory	Secreted Signaling	WNT	Wnt9a	FZD1_LRP6	NN-NN
Endo NN	VLMC NN	RARRES2_CMKLR1	2828	0.00768005	0.485856	2.99174	7.20463e-18	2.10459e-16	Olfactory	Secreted Signaling	CHEMERIN	Rarres2	Cmklr1	NN-NN
Endo NN	VLMC NN	WNT9A_FZD1_LRP5	2828	0.00696429	0.506365	3.22698	1.12203e-17	3.2402e-16	Olfactory	Secreted Signaling	WNT	Wnt9a	FZD1_LRP5	NN-NN
Endo NN	VLMC NN	L1CAM_L1CAM	2828	0.0040667	0.519448	2.32255	1.23652e-17	3.56556e-16	Olfactory	Cell-Cell Contact	L1CAM	L1cam	L1cam	NN-NN
Endo NN	VLMC NN	EFNB2_EPHB3	2828	0.0199929	0.434936	2.01591	2.66972e-17	7.60041e-16	Olfactory	Cell-Cell Contact	EPHB	Efnb2	Ephb3	NN-NN
Endo NN	VLMC NN	ANGPTL2_TLR4	2828	0.00971614	0.46075	2.24483	4.49366e-17	1.26428e-15	Olfactory	Secreted Signaling	ANGPTL	Angptl2	Tlr4	NN-NN
Endo NN	VLMC NN	WNT5A_MCAM	2828	0.0680209	0.509194	2.24374	1.83681e-16	5.028e-15	Olfactory	Secreted Signaling	ncWNT	Wnt5a	Mcam	NN-NN
Endo NN	VLMC NN	ANGPTL2_ITGA5_ITGB1	2828	0.0300941	0.464286	2.38681	2.50535e-16	6.82522e-15	Olfactory	Secreted Signaling	ANGPTL	Angptl2	ITGA5_ITGB1	NN-NN
Endo NN	VLMC NN	WNT11_FZD8	2828	0.0129862	0.510608	2.19087	4.87176e-16	1.31073e-14	Olfactory	Secreted Signaling	ncWNT	Wnt11	Fzd8	NN-NN
Endo NN	VLMC NN	COL1A2_ITGAV_ITGB8	2828	0.0212215	0.464286	4.18401	2.47428e-15	6.45175e-14	Olfactory	ECM-Receptor	COLLAGEN	Col1a2	ITGAV_ITGB8	NN-NN
Endo NN	VLMC NN	EFNB3_EPHB1	2828	0.0128831	0.650283	2.12417	2.90823e-15	7.56161e-14	Olfactory	Cell-Cell Contact	EPHB	Efnb3	Ephb1	NN-NN
Endo NN	VLMC NN	CCL25_ACKR4	2828	0.00740696	0.458628	2.24078	6.75908e-15	1.72749e-13	Olfactory	Secreted Signaling	CCL	Ccl25	Ackr4	NN-NN
Endo NN	VLMC NN	WNT9A_FZD7_LRP6	2828	0.0146051	0.504243	2.22313	3.08734e-13	7.2423e-12	Olfactory	Secreted Signaling	WNT	Wnt9a	FZD7_LRP6	NN-NN
Endo NN	VLMC NN	WNT9A_FZD10_LRP6	2828	0.00619676	0.441301	2.28419	3.54865e-12	7.83474e-11	Olfactory	Secreted Signaling	WNT	Wnt9a	FZD10_LRP6	NN-NN
Endo NN	VLMC NN	CSF1_CSF1R	2828	0.0534527	0.537129	2.38866	5.77649e-11	1.18575e-09	Olfactory	Secreted Signaling	CSF	Csf1	Csf1r	NN-NN
Endo NN	VLMC NN	EFNA5_EPHB2	2828	0.0331977	0.444484	2.19664	1.4749e-10	2.95604e-09	Olfactory	Cell-Cell Contact	EPHA	Efna5	Ephb2	NN-NN
Endo NN	VLMC NN	LAMA2_SV2B	2828	0.0138732	0.529703	2.07345	1.09642e-09	2.06337e-08	Olfactory	ECM-Receptor	LAMININ	Lama2	Sv2b	NN-NN
VLMC NN	Endo NN	TNXB_ITGA9_ITGB1	2828	0.41083	0.597949	10.4563	0	0	Olfactory	ECM-Receptor	TENASCIN	Tnxb	ITGA9_ITGB1	NN-NN
VLMC NN	Endo NN	COL6A2_ITGA9_ITGB1	2828	0.483558	0.601485	9.79805	0	0	Olfactory	ECM-Receptor	COLLAGEN	Col6a2	ITGA9_ITGB1	NN-NN
VLMC NN	Endo NN	LAMB1_ITGA9_ITGB1	2828	0.518138	0.597242	9.43182	0	0	Olfactory	ECM-Receptor	LAMININ	Lamb1	ITGA9_ITGB1	NN-NN
VLMC NN	Endo NN	COL6A1_ITGA9_ITGB1	2828	0.602878	0.600071	9.20894	0	0	Olfactory	ECM-Receptor	COLLAGEN	Col6a1	ITGA9_ITGB1	NN-NN
VLMC NN	Endo NN	COL6A3_ITGA9_ITGB1	2828	0.378286	0.599717	9.13328	0	0	Olfactory	ECM-Receptor	COLLAGEN	Col6a3	ITGA9_ITGB1	NN-NN
VLMC NN	Endo NN	COL4A2_ITGA9_ITGB1	2828	0.937119	0.601485	8.90851	0	0	Olfactory	ECM-Receptor	COLLAGEN	Col4a2	ITGA9_ITGB1	NN-NN
VLMC NN	Endo NN	TNR_ITGA9_ITGB1	2828	0.104125	0.541372	8.82025	0	0	Olfactory	ECM-Receptor	TENASCIN	Tnr	ITGA9_ITGB1	NN-NN
VLMC NN	Endo NN	SPP1_ITGA9_ITGB1	2828	0.994372	0.598656	8.61138	0	0	Olfactory	Secreted Signaling	SPP1	Spp1	ITGA9_ITGB1	NN-NN
VLMC NN	Endo NN	COL4A1_ITGA9_ITGB1	2828	1.08605	0.601485	8.56886	0	0	Olfactory	ECM-Receptor	COLLAGEN	Col4a1	ITGA9_ITGB1	NN-NN
VLMC NN	Endo NN	LAMB2_ITGA9_ITGB1	2828	0.525559	0.601485	8.02799	0	0	Olfactory	ECM-Receptor	LAMININ	Lamb2	ITGA9_ITGB1	NN-NN
VLMC NN	Endo NN	LAMC3_ITGA9_ITGB1	2828	0.974508	0.601132	7.76784	0	0	Olfactory	ECM-Receptor	LAMININ	Lamc3	ITGA9_ITGB1	NN-NN
VLMC NN	Endo NN	SEMA3C_NRP2_PLXNA4	2828	0.218247	0.769448	7.7348	0	0	Olfactory	Secreted Signaling	SEMA3	Sema3c	NRP2_PLXNA4	NN-NN
VLMC NN	Endo NN	LAMC1_ITGA9_ITGB1	2828	1.19047	0.601485	7.59895	0	0	Olfactory	ECM-Receptor	LAMININ	Lamc1	ITGA9_ITGB1	NN-NN
VLMC NN	Endo NN	COL4A6_ITGA9_ITGB1	2828	1.15256	0.601485	7.48142	0	0	Olfactory	ECM-Receptor	COLLAGEN	Col4a6	ITGA9_ITGB1	NN-NN
VLMC NN	Endo NN	COL4A5_ITGA9_ITGB1	2828	1.27391	0.601485	7.11085	0	0	Olfactory	ECM-Receptor	COLLAGEN	Col4a5	ITGA9_ITGB1	NN-NN
VLMC NN	Endo NN	COL1A1_ITGA9_ITGB1	2828	1.20742	0.600071	6.99231	0	0	Olfactory	ECM-Receptor	COLLAGEN	Col1a1	ITGA9_ITGB1	NN-NN
VLMC NN	Endo NN	COL4A2_SDC1	2828	0.172657	0.583451	6.92719	0	0	Olfactory	ECM-Receptor	COLLAGEN	Col4a2	Sdc1	NN-NN
VLMC NN	Endo NN	LAMA4_ITGA9_ITGB1	2828	0.643164	0.601485	6.87883	0	0	Olfactory	ECM-Receptor	LAMININ	Lama4	ITGA9_ITGB1	NN-NN
VLMC NN	Endo NN	COL6A2_SDC1	2828	0.0585546	0.583451	6.83579	0	0	Olfactory	ECM-Receptor	COLLAGEN	Col6a2	Sdc1	NN-NN
VLMC NN	Endo NN	COL6A1_SDC1	2828	0.0825174	0.58239	6.76461	0	0	Olfactory	ECM-Receptor	COLLAGEN	Col6a1	Sdc1	NN-NN
VLMC NN	Endo NN	COL4A1_SDC1	2828	0.228569	0.583451	6.75343	0	0	Olfactory	ECM-Receptor	COLLAGEN	Col4a1	Sdc1	NN-NN
VLMC NN	Endo NN	LAMA1_ITGA9_ITGB1	2828	1.51485	0.600778	6.74469	0	0	Olfactory	ECM-Receptor	LAMININ	Lama1	ITGA9_ITGB1	NN-NN
VLMC NN	Endo NN	ANGPTL4_SDC1	2828	0.0386833	0.583451	6.49272	0	0	Olfactory	Secreted Signaling	ANGPTL	Angptl4	Sdc1	NN-NN
VLMC NN	Endo NN	LAMA2_ITGA9_ITGB1	2828	1.31555	0.601485	6.38755	0	0	Olfactory	ECM-Receptor	LAMININ	Lama2	ITGA9_ITGB1	NN-NN
VLMC NN	Endo NN	COL1A2_ITGA9_ITGB1	2828	1.45802	0.601485	6.24584	0	0	Olfactory	ECM-Receptor	COLLAGEN	Col1a2	ITGA9_ITGB1	NN-NN
VLMC NN	Endo NN	MDK_SDC1	2828	0.0727883	0.583098	5.90544	0	0	Olfactory	Secreted Signaling	MK	Mdk	Sdc1	NN-NN
VLMC NN	Endo NN	COL6A3_SDC1	2828	0.0369536	0.582037	5.897	0	0	Olfactory	ECM-Receptor	COLLAGEN	Col6a3	Sdc1	NN-NN
VLMC NN	Endo NN	COL4A6_SDC1	2828	0.236759	0.583451	5.51426	0	0	Olfactory	ECM-Receptor	COLLAGEN	Col4a6	Sdc1	NN-NN
VLMC NN	Endo NN	THBS1_SDC1	2828	0.0299292	0.578854	5.4858	0	0	Olfactory	ECM-Receptor	THBS	Thbs1	Sdc1	NN-NN
VLMC NN	Endo NN	COL4A5_SDC1	2828	0.285706	0.583451	5.41082	0	0	Olfactory	ECM-Receptor	COLLAGEN	Col4a5	Sdc1	NN-NN
VLMC NN	Endo NN	COL1A1_SDC1	2828	0.266076	0.58239	5.27611	0	0	Olfactory	ECM-Receptor	COLLAGEN	Col1a1	Sdc1	NN-NN
VLMC NN	Endo NN	THBS2_SDC1	2828	0.0529592	0.583098	5.00835	0	0	Olfactory	ECM-Receptor	THBS	Thbs2	Sdc1	NN-NN
VLMC NN	Endo NN	COL1A2_SDC1	2828	0.363142	0.583451	4.59567	0	0	Olfactory	ECM-Receptor	COLLAGEN	Col1a2	Sdc1	NN-NN
VLMC NN	Endo NN	RELN_ITGA3_ITGB1	2828	0.13074	0.523692	4.52879	0	0	Olfactory	ECM-Receptor	RELN	Reln	ITGA3_ITGB1	NN-NN
VLMC NN	Endo NN	LAMB1_ITGA6_ITGB4	2828	0.274691	0.561528	4.49425	0	0	Olfactory	ECM-Receptor	LAMININ	Lamb1	ITGA6_ITGB4	NN-NN
VLMC NN	Endo NN	COL9A2_ITGA9_ITGB1	2828	0.210198	0.426096	4.48321	0	0	Olfactory	ECM-Receptor	COLLAGEN	Col9a2	ITGA9_ITGB1	NN-NN
VLMC NN	Endo NN	ITGA9_ITGB1_VCAM1	2828	1.35558	0.81082	4.40249	0	0	Olfactory	Cell-Cell Contact	VCAM	ITGA9_ITGB1	Vcam1	NN-NN
VLMC NN	Endo NN	COMP_ITGA3_ITGB1	2828	0.219767	0.571429	4.32844	0	0	Olfactory	ECM-Receptor	THBS	Comp	ITGA3_ITGB1	NN-NN
VLMC NN	Endo NN	THBS3_ITGA3_ITGB1	2828	0.194546	0.639321	4.15076	0	0	Olfactory	ECM-Receptor	THBS	Thbs3	ITGA3_ITGB1	NN-NN
VLMC NN	Endo NN	LAMC1_ITGA6_ITGB4	2828	0.779206	0.564356	3.98358	0	0	Olfactory	ECM-Receptor	LAMININ	Lamc1	ITGA6_ITGB4	NN-NN
VLMC NN	Endo NN	BMP2_BMPR1A_ACVR2A	2828	0.0802264	0.796322	3.98339	0	0	Olfactory	Secreted Signaling	BMP	Bmp2	BMPR1A_ACVR2A	NN-NN
VLMC NN	Endo NN	LAMC3_ITGA6_ITGB4	2828	0.6099	0.564003	3.94586	0	0	Olfactory	ECM-Receptor	LAMININ	Lamc3	ITGA6_ITGB4	NN-NN
VLMC NN	Endo NN	SEMA4C_PLXNB2	2828	0.0225515	0.731966	3.86022	0	0	Olfactory	Cell-Cell Contact	SEMA4	Sema4c	Plxnb2	NN-NN
VLMC NN	Endo NN	PTN_SDC1	2828	0.782134	0.583451	3.75372	0	0	Olfactory	Secreted Signaling	PTN	Ptn	Sdc1	NN-NN
VLMC NN	Endo NN	LAMB2_ITGA6_ITGB4	2828	0.26888	0.564356	3.71247	0	0	Olfactory	ECM-Receptor	LAMININ	Lamb2	ITGA6_ITGB4	NN-NN
VLMC NN	Endo NN	COL6A3_ITGA10_ITGB1	2828	0.209385	0.753182	3.70465	0	0	Olfactory	ECM-Receptor	COLLAGEN	Col6a3	ITGA10_ITGB1	NN-NN
VLMC NN	Endo NN	LAMA1_ITGA6_ITGB4	2828	1.04997	0.564356	3.66212	0	0	Olfactory	ECM-Receptor	LAMININ	Lama1	ITGA6_ITGB4	NN-NN
VLMC NN	Endo NN	COL4A4_ITGA3_ITGB1	2828	0.208422	0.640382	3.65713	0	0	Olfactory	ECM-Receptor	COLLAGEN	Col4a4	ITGA3_ITGB1	NN-NN
VLMC NN	Endo NN	WNT9A_FZD8_LRP6	2828	0.106576	0.878713	3.65239	0	0	Olfactory	Secreted Signaling	WNT	Wnt9a	FZD8_LRP6	NN-NN
VLMC NN	Endo NN	JAM2_ITGA3_ITGB1	2828	0.787401	0.975601	3.64797	0	0	Olfactory	Cell-Cell Contact	JAM	Jam2	ITGA3_ITGB1	NN-NN
VLMC NN	Endo NN	NECTIN3_NECTIN1	2828	0.042227	0.862093	3.64009	0	0	Olfactory	Cell-Cell Contact	NECTIN	Nectin3	Nectin1	NN-NN
VLMC NN	Endo NN	THBS1_ITGA3_ITGB1	2828	0.841668	0.973126	3.57583	0	0	Olfactory	ECM-Receptor	THBS	Thbs1	ITGA3_ITGB1	NN-NN
VLMC NN	Endo NN	BMP5_BMPR1A_ACVR2A	2828	0.0806871	0.806223	3.53969	0	0	Olfactory	Secreted Signaling	BMP	Bmp5	BMPR1A_ACVR2A	NN-NN
VLMC NN	Endo NN	COL6A2_ITGA10_ITGB1	2828	0.248219	0.755304	3.51391	0	0	Olfactory	ECM-Receptor	COLLAGEN	Col6a2	ITGA10_ITGB1	NN-NN
VLMC NN	Endo NN	COL6A1_ITGA10_ITGB1	2828	0.341397	0.752829	3.47215	0	0	Olfactory	ECM-Receptor	COLLAGEN	Col6a1	ITGA10_ITGB1	NN-NN
VLMC NN	Endo NN	WNT9A_FZD8_LRP5	2828	0.0631397	0.878713	3.44832	0	0	Olfactory	Secreted Signaling	WNT	Wnt9a	FZD8_LRP5	NN-NN
VLMC NN	Endo NN	WNT4_FZD5_LRP6	2828	0.261569	0.617044	3.42336	0	0	Olfactory	Secreted Signaling	WNT	Wnt4	FZD5_LRP6	NN-NN
VLMC NN	Endo NN	COL4A2_ITGA10_ITGB1	2828	0.608142	0.755304	3.41742	0	0	Olfactory	ECM-Receptor	COLLAGEN	Col4a2	ITGA10_ITGB1	NN-NN
VLMC NN	Endo NN	SEMA3C_NRP1_NRP2	2828	0.37427	0.770156	3.41641	0	0	Olfactory	Secreted Signaling	SEMA3	Sema3c	NRP1_NRP2	NN-NN
VLMC NN	Endo NN	COL4A3_ITGA3_ITGB1	2828	0.184763	0.50884	3.40801	0	0	Olfactory	ECM-Receptor	COLLAGEN	Col4a3	ITGA3_ITGB1	NN-NN
VLMC NN	Endo NN	SEMA3C_NRP2_PLXNA2	2828	0.518077	0.770156	3.38449	0	0	Olfactory	Secreted Signaling	SEMA3	Sema3c	NRP2_PLXNA2	NN-NN
VLMC NN	Endo NN	COL4A1_ITGA10_ITGB1	2828	0.743874	0.755304	3.31874	0	0	Olfactory	ECM-Receptor	COLLAGEN	Col4a1	ITGA10_ITGB1	NN-NN
VLMC NN	Endo NN	WNT4_FZD5_LRP5	2828	0.173856	0.617044	3.30741	0	0	Olfactory	Secreted Signaling	WNT	Wnt4	FZD5_LRP5	NN-NN
VLMC NN	Endo NN	WNT9A_FZD1_LRP6	2828	0.0912983	0.878713	3.29304	0	0	Olfactory	Secreted Signaling	WNT	Wnt9a	FZD1_LRP6	NN-NN
VLMC NN	Endo NN	LAMA2_ITGA6_ITGB4	2828	0.874296	0.564356	3.27959	0	0	Olfactory	ECM-Receptor	LAMININ	Lama2	ITGA6_ITGB4	NN-NN
VLMC NN	Endo NN	COL6A3_ITGA3_ITGB1	2828	0.951766	0.97843	3.25709	0	0	Olfactory	ECM-Receptor	COLLAGEN	Col6a3	ITGA3_ITGB1	NN-NN
VLMC NN	Endo NN	LAMA4_ITGA6_ITGB4	2828	0.35419	0.564356	3.25166	0	0	Olfactory	ECM-Receptor	LAMININ	Lama4	ITGA6_ITGB4	NN-NN
VLMC NN	Endo NN	TGFB3_ACVR1_TGFBR1	2828	0.0726318	0.723833	3.22842	0	0	Olfactory	Secreted Signaling	TGFb	Tgfb3	ACVR1_TGFbR	NN-NN
VLMC NN	Endo NN	LAMB1_ITGA3_ITGB1	2828	1.17532	0.97454	3.16711	0	0	Olfactory	ECM-Receptor	LAMININ	Lamb1	ITGA3_ITGB1	NN-NN
VLMC NN	Endo NN	COL6A2_ITGA3_ITGB1	2828	1.09329	0.981612	3.15117	0	0	Olfactory	ECM-Receptor	COLLAGEN	Col6a2	ITGA3_ITGB1	NN-NN
VLMC NN	Endo NN	ANGPTL2_TLR4	2828	0.0968611	0.834158	3.14535	0	0	Olfactory	Secreted Signaling	ANGPTL	Angptl2	Tlr4	NN-NN
VLMC NN	Endo NN	CTF1_LIFR_IL6ST	2828	0.230443	0.612093	3.06955	0	0	Olfactory	Secreted Signaling	LIFR	Ctf1	LIFR_IL6ST	NN-NN
VLMC NN	Endo NN	WNT9A_FZD1_LRP5	2828	0.0523021	0.878713	3.05709	0	0	Olfactory	Secreted Signaling	WNT	Wnt9a	FZD1_LRP5	NN-NN
VLMC NN	Endo NN	ANGPTL4_ITGA5_ITGB1	2828	0.920124	0.991513	3.03071	0	0	Olfactory	Secreted Signaling	ANGPTL	Angptl4	ITGA5_ITGB1	NN-NN
VLMC NN	Endo NN	COL4A6_ITGA10_ITGB1	2828	0.824358	0.755304	2.97144	0	0	Olfactory	ECM-Receptor	COLLAGEN	Col4a6	ITGA10_ITGB1	NN-NN
VLMC NN	Endo NN	IGF2_ITGA6_ITGB4	2828	1.21897	0.564356	2.96284	0	0	Olfactory	Secreted Signaling	IGF	Igf2	ITGA6_ITGB4	NN-NN
VLMC NN	Endo NN	COL6A1_ITGA3_ITGB1	2828	1.3313	0.979491	2.95015	0	0	Olfactory	ECM-Receptor	COLLAGEN	Col6a1	ITGA3_ITGB1	NN-NN
VLMC NN	Endo NN	GDF11_TGFBR1_ACVR2A	2828	0.075716	0.884017	2.94118	0	0	Olfactory	Secreted Signaling	GDF	Gdf11	TGFBR1_ACVR2A	NN-NN
VLMC NN	Endo NN	THBS2_ITGA3_ITGB1	2828	1.18691	0.980905	2.91552	0	0	Olfactory	ECM-Receptor	THBS	Thbs2	ITGA3_ITGB1	NN-NN
VLMC NN	Endo NN	COL4A5_ITGA10_ITGB1	2828	0.94166	0.755304	2.8043	0	0	Olfactory	ECM-Receptor	COLLAGEN	Col4a5	ITGA10_ITGB1	NN-NN
VLMC NN	Endo NN	LAMB2_ITGA3_ITGB1	2828	1.19787	0.981612	2.77314	0	0	Olfactory	ECM-Receptor	LAMININ	Lamb2	ITGA3_ITGB1	NN-NN
VLMC NN	Endo NN	BMP4_BMPR1A_ACVR2A	2828	0.108599	0.806223	2.73364	0	0	Olfactory	Secreted Signaling	BMP	Bmp4	BMPR1A_ACVR2A	NN-NN
VLMC NN	Endo NN	COL4A2_ITGA3_ITGB1	2828	1.9554	0.981612	2.73345	0	0	Olfactory	ECM-Receptor	COLLAGEN	Col4a2	ITGA3_ITGB1	NN-NN
VLMC NN	Endo NN	COL1A1_ITGA10_ITGB1	2828	0.866543	0.753536	2.70977	0	0	Olfactory	ECM-Receptor	COLLAGEN	Col1a1	ITGA10_ITGB1	NN-NN
VLMC NN	Endo NN	TGFB1_ACVR1_TGFBR1	2828	0.198189	0.96959	2.7065	0	0	Olfactory	Secreted Signaling	TGFb	Tgfb1	ACVR1_TGFbR	NN-NN
VLMC NN	Endo NN	WNT4_FZD8_LRP5	2828	0.421964	0.913013	2.66506	0	0	Olfactory	Secreted Signaling	WNT	Wnt4	FZD8_LRP5	NN-NN
VLMC NN	Endo NN	TGFB3_TGFBR1_TGFBR2	2828	0.190296	0.723833	2.66425	0	0	Olfactory	Secreted Signaling	TGFb	Tgfb3	TGFbR1_R2	NN-NN
VLMC NN	Endo NN	NAMPT_ITGA5_ITGB1	2828	0.540416	0.983734	2.66041	0	0	Olfactory	Secreted Signaling	VISFATIN	Nampt	ITGA5_ITGB1	NN-NN
VLMC NN	Endo NN	WNT4_FZD8_LRP6	2828	0.59744	0.913013	2.62462	0	0	Olfactory	Secreted Signaling	WNT	Wnt4	FZD8_LRP6	NN-NN
VLMC NN	Endo NN	COL4A1_ITGA3_ITGB1	2828	2.21642	0.981612	2.61268	0	0	Olfactory	ECM-Receptor	COLLAGEN	Col4a1	ITGA3_ITGB1	NN-NN
VLMC NN	Endo NN	BMP7_BMPR1A_ACVR2A	2828	0.201174	0.804455	2.56206	0	0	Olfactory	Secreted Signaling	BMP	Bmp7	BMPR1A_ACVR2A	NN-NN
VLMC NN	Endo NN	WNT4_FZD1_LRP6	2828	0.545245	0.910184	2.55211	0	0	Olfactory	Secreted Signaling	WNT	Wnt4	FZD1_LRP6	NN-NN
VLMC NN	Endo NN	BMP5_ACVR1_ACVR2A	2828	0.63912	0.997525	2.54024	0	0	Olfactory	Secreted Signaling	BMP	Bmp5	ACVR1_ACVR2A	NN-NN
VLMC NN	Endo NN	SPP1_ITGAV_ITGB5	2828	0.210249	0.844413	2.52557	0	0	Olfactory	Secreted Signaling	SPP1	Spp1	ITGAV_ITGB5	NN-NN
VLMC NN	Endo NN	LAMC3_ITGA3_ITGB1	2828	2.09474	0.980905	2.49933	0	0	Olfactory	ECM-Receptor	LAMININ	Lamc3	ITGA3_ITGB1	NN-NN
VLMC NN	Endo NN	WNT4_FZD1_LRP5	2828	0.372265	0.910184	2.49596	0	0	Olfactory	Secreted Signaling	WNT	Wnt4	FZD1_LRP5	NN-NN
VLMC NN	Endo NN	ANGPT2_ITGA5_ITGB1	2828	0.895897	0.991513	2.48451	0	0	Olfactory	Secreted Signaling	ANGPT	Angpt2	ITGA5_ITGB1	NN-NN
VLMC NN	Endo NN	COL1A2_ITGA10_ITGB1	2828	1.1278	0.755304	2.47885	0	0	Olfactory	ECM-Receptor	COLLAGEN	Col1a2	ITGA10_ITGB1	NN-NN
VLMC NN	Endo NN	BMP5_ACVR1_ACVR2B	2828	0.303331	0.961103	2.43954	0	0	Olfactory	Secreted Signaling	BMP	Bmp5	ACVR1_ACVR2B	NN-NN
VLMC NN	Endo NN	CD46_JAG1	2828	0.493017	0.998232	2.43296	0	0	Olfactory	Cell-Cell Contact	CD46	Cd46	Jag1	NN-NN
VLMC NN	Endo NN	WNT9A_FZD3_LRP6	2828	0.153803	0.942362	2.42657	0	0	Olfactory	Secreted Signaling	WNT	Wnt9a	FZD3_LRP6	NN-NN
VLMC NN	Endo NN	LAMA4_ITGA3_ITGB1	2828	1.46663	0.981612	2.37953	0	0	Olfactory	ECM-Receptor	LAMININ	Lama4	ITGA3_ITGB1	NN-NN
VLMC NN	Endo NN	ANGPTL2_ITGA5_ITGB1	2828	0.978848	0.991513	2.37705	0	0	Olfactory	Secreted Signaling	ANGPTL	Angptl2	ITGA5_ITGB1	NN-NN
VLMC NN	Endo NN	COL4A6_ITGA3_ITGB1	2828	2.37657	0.981612	2.3297	0	0	Olfactory	ECM-Receptor	COLLAGEN	Col4a6	ITGA3_ITGB1	NN-NN
VLMC NN	Endo NN	LAMC1_ITGA3_ITGB1	2828	2.4259	0.981612	2.30428	0	0	Olfactory	ECM-Receptor	LAMININ	Lamc1	ITGA3_ITGB1	NN-NN
VLMC NN	Endo NN	WNT9A_FZD3_LRP5	2828	0.0911422	0.942362	2.29514	0	0	Olfactory	Secreted Signaling	WNT	Wnt9a	FZD3_LRP5	NN-NN
VLMC NN	Endo NN	SEMA6D_PLXNA1_KDR	2828	0.299459	0.93529	2.27391	0	0	Olfactory	Cell-Cell Contact	SEMA6	Sema6d	PLXNA1_KDR	NN-NN
VLMC NN	Endo NN	WNT5A_FZD5	2828	0.121138	0.618812	2.26683	0	0	Olfactory	Secreted Signaling	ncWNT	Wnt5a	Fzd5	NN-NN
VLMC NN	Endo NN	NECTIN3_NECTIN2	2828	0.0393005	0.861386	2.2566	0	0	Olfactory	Cell-Cell Contact	NECTIN	Nectin3	Nectin2	NN-NN
VLMC NN	Endo NN	JAG1_NOTCH2	2828	0.167188	0.972772	2.24941	0	0	Olfactory	Cell-Cell Contact	NOTCH	Jag1	Notch2	NN-NN
VLMC NN	Endo NN	COL9A2_ITGA3_ITGB1	2828	0.664088	0.744696	2.24119	0	0	Olfactory	ECM-Receptor	COLLAGEN	Col9a2	ITGA3_ITGB1	NN-NN
VLMC NN	Endo NN	VTN_ITGAV_ITGB5	2828	0.330085	0.849717	2.21247	0	0	Olfactory	ECM-Receptor	VTN	Vtn	ITGAV_ITGB5	NN-NN
VLMC NN	Endo NN	JAM2_ITGAV_ITGB1	2828	0.735742	0.990806	2.20587	0	0	Olfactory	Cell-Cell Contact	JAM	Jam2	ITGAV_ITGB1	NN-NN
VLMC NN	Endo NN	SPP1_ITGA5_ITGB1	2828	1.92955	0.986209	2.19883	0	0	Olfactory	Secreted Signaling	SPP1	Spp1	ITGA5_ITGB1	NN-NN
VLMC NN	Endo NN	BMP6_BMPR1A_ACVR2A	2828	0.457612	0.804455	2.18233	0	0	Olfactory	Secreted Signaling	BMP	Bmp6	BMPR1A_ACVR2A	NN-NN
VLMC NN	Endo NN	COL4A5_ITGA3_ITGB1	2828	2.59221	0.981612	2.17293	0	0	Olfactory	ECM-Receptor	COLLAGEN	Col4a5	ITGA3_ITGB1	NN-NN
VLMC NN	Endo NN	COL1A1_ITGA3_ITGB1	2828	2.44877	0.979844	2.12925	0	0	Olfactory	ECM-Receptor	COLLAGEN	Col1a1	ITGA3_ITGB1	NN-NN
VLMC NN	Endo NN	TGFB1_TGFBR1_TGFBR2	2828	0.460357	0.96959	2.1058	0	0	Olfactory	Secreted Signaling	TGFb	Tgfb1	TGFbR1_R2	NN-NN
VLMC NN	Endo NN	BMP2_BMPR1A_BMPR2	2828	0.524532	0.797737	2.09507	0	0	Olfactory	Secreted Signaling	BMP	Bmp2	BMPR1A_BMPR2	NN-NN
VLMC NN	Endo NN	SEMA6A_PLXNA4	2828	0.485662	0.993989	2.08322	0	0	Olfactory	Cell-Cell Contact	SEMA6	Sema6a	Plxna4	NN-NN
VLMC NN	Endo NN	LAMA1_ITGA3_ITGB1	2828	3.00206	0.980905	2.06144	0	0	Olfactory	ECM-Receptor	LAMININ	Lama1	ITGA3_ITGB1	NN-NN
VLMC NN	Endo NN	GAS6_MERTK	2828	0.705822	0.997525	2.04104	0	0	Olfactory	Secreted Signaling	GAS	Gas6	Mertk	NN-NN
VLMC NN	Endo NN	WNT5A_FZD1	2828	0.3106	0.911952	2.03556	0	0	Olfactory	Secreted Signaling	ncWNT	Wnt5a	Fzd1	NN-NN
VLMC NN	Endo NN	WNT5A_FZD8	2828	0.344944	0.914781	2.03171	0	0	Olfactory	Secreted Signaling	ncWNT	Wnt5a	Fzd8	NN-NN
VLMC NN	Endo NN	SEMA7A_ITGB1_ITGA1	2828	0.594165	0.540665	2.02201	0	0	Olfactory	Cell-Cell Contact	SEMA7	Sema7a	ITGB1_ITGA1	NN-NN
VLMC NN	Endo NN	EFNA2_EPHA3	2828	0.0175055	0.631542	3.62547	1.4013e-45	8.63263e-44	Olfactory	Cell-Cell Contact	EPHA	Efna2	Epha3	NN-NN
VLMC NN	Endo NN	TGFB1_ACVR1B_TGFBR2	2828	0.054204	0.591231	3.54144	1.4013e-45	8.63263e-44	Olfactory	Secreted Signaling	TGFb	Tgfb1	ACVR1B_TGFbR2	NN-NN
VLMC NN	Endo NN	LIF_LIFR_IL6ST	2828	0.121068	0.404173	4.83261	2.8026e-45	1.718e-43	Olfactory	Secreted Signaling	LIFR	Lif	LIFR_IL6ST	NN-NN
VLMC NN	Endo NN	EFNA5_EPHA3	2828	0.0628116	0.669024	2.59594	1.05097e-43	6.26539e-42	Olfactory	Cell-Cell Contact	EPHA	Efna5	Epha3	NN-NN
VLMC NN	Endo NN	TNXB_SDC1	2828	0.0540618	0.580622	7.63376	2.158e-43	1.27785e-41	Olfactory	ECM-Receptor	TENASCIN	Tnxb	Sdc1	NN-NN
VLMC NN	Endo NN	SEMA3C_NRP1_PLXNA4	2828	0.215212	0.856789	2.47117	1.16868e-42	6.84465e-41	Olfactory	Secreted Signaling	SEMA3	Sema3c	NRP1_PLXNA4	NN-NN
VLMC NN	Endo NN	WNT9A_FZD5_LRP6	2828	0.0354011	0.596888	3.76384	2.86972e-41	1.63344e-39	Olfactory	Secreted Signaling	WNT	Wnt9a	FZD5_LRP6	NN-NN
VLMC NN	Endo NN	SEMA3C_NRP2_PLXNA1	2828	0.0920513	0.727369	9.71095	9.39739e-41	5.30588e-39	Olfactory	Secreted Signaling	SEMA3	Sema3c	NRP2_PLXNA1	NN-NN
VLMC NN	Endo NN	IGF1_ITGA6_ITGB4	2828	0.111117	0.531471	3.13536	8.89418e-40	4.92308e-38	Olfactory	Secreted Signaling	IGF	Igf1	ITGA6_ITGB4	NN-NN
VLMC NN	Endo NN	BMP6_BMPR1A_ACVR2B	2828	0.223775	0.786775	2.00453	4.80471e-39	2.61394e-37	Olfactory	Secreted Signaling	BMP	Bmp6	BMPR1A_ACVR2B	NN-NN
VLMC NN	Endo NN	BMP5_BMPR1A_ACVR2B	2828	0.0293764	0.788543	2.67372	6.53128e-39	3.5448e-37	Olfactory	Secreted Signaling	BMP	Bmp5	BMPR1A_ACVR2B	NN-NN
VLMC NN	Endo NN	SEMA3B_NRP2_PLXNA4	2828	0.174938	0.478784	4.02168	7.45684e-39	4.04071e-37	Olfactory	Secreted Signaling	SEMA3	Sema3b	NRP2_PLXNA4	NN-NN
VLMC NN	Endo NN	SEMA3D_NRP2_PLXNA4	2828	0.318251	0.602192	2.84574	1.58832e-38	8.56602e-37	Olfactory	Secreted Signaling	SEMA3	Sema3d	NRP2_PLXNA4	NN-NN
VLMC NN	Endo NN	GDF11_TGFBR1_ACVR2B	2828	0.0287927	0.852192	2.60002	4.61852e-38	2.47332e-36	Olfactory	Secreted Signaling	GDF	Gdf11	TGFBR1_ACVR2B	NN-NN
VLMC NN	Endo NN	WNT9A_FZD5_LRP5	2828	0.0199933	0.596888	3.38796	8.24957e-38	4.39017e-36	Olfactory	Secreted Signaling	WNT	Wnt9a	FZD5_LRP5	NN-NN
VLMC NN	Endo NN	EDA_EDAR	2828	0.0586571	0.582037	2.18515	5.17004e-37	2.70032e-35	Olfactory	Secreted Signaling	EDA	Eda	Edar	NN-NN
VLMC NN	Endo NN	ANGPTL4_SDC2	2828	0.062369	0.800212	2.05973	1.22978e-35	6.236e-34	Olfactory	Secreted Signaling	ANGPTL	Angptl4	Sdc2	NN-NN
VLMC NN	Endo NN	COL9A2_ITGA10_ITGB1	2828	0.147062	0.584866	2.32114	5.9035e-34	2.88435e-32	Olfactory	ECM-Receptor	COLLAGEN	Col9a2	ITGA10_ITGB1	NN-NN
VLMC NN	Endo NN	BMP2_BMPR1A_ACVR2B	2828	0.0306583	0.778996	3.04729	6.32428e-33	3.00608e-31	Olfactory	Secreted Signaling	BMP	Bmp2	BMPR1A_ACVR2B	NN-NN
VLMC NN	Endo NN	BMP7_BMPR1A_ACVR2B	2828	0.083184	0.786775	2.10376	1.6411e-32	7.72659e-31	Olfactory	Secreted Signaling	BMP	Bmp7	BMPR1A_ACVR2B	NN-NN
VLMC NN	Endo NN	SEMA4D_PLXNB2	2828	0.00751345	0.513437	3.15057	1.7892e-32	8.41082e-31	Olfactory	Cell-Cell Contact	SEMA4	Sema4d	Plxnb2	NN-NN
VLMC NN	Endo NN	SEMA4G_PLXNB2	2828	0.00753298	0.510255	3.32089	1.87789e-31	8.63752e-30	Olfactory	Cell-Cell Contact	SEMA4	Sema4g	Plxnb2	NN-NN
VLMC NN	Endo NN	TNR_SDC1	2828	0.00703443	0.524752	4.71943	2.29533e-30	1.02756e-28	Olfactory	ECM-Receptor	TENASCIN	Tnr	Sdc1	NN-NN
VLMC NN	Endo NN	WNT6_FZD8_LRP6	2828	0.166299	0.75	2.19684	3.21613e-30	1.43508e-28	Olfactory	Secreted Signaling	WNT	Wnt6	FZD8_LRP6	NN-NN
VLMC NN	Endo NN	POSTN_ITGAV_ITGB5	2828	0.0379795	0.828147	2.60266	9.18941e-30	4.04951e-28	Olfactory	Secreted Signaling	PERIOSTIN	Postn	ITGAV_ITGB5	NN-NN
VLMC NN	Endo NN	SEMA3D_NRP2_PLXNA1	2828	0.150872	0.571075	3.31461	2.50483e-29	1.09061e-27	Olfactory	Secreted Signaling	SEMA3	Sema3d	NRP2_PLXNA1	NN-NN
VLMC NN	Endo NN	BMP4_BMPR1A_ACVR2B	2828	0.0414772	0.788543	2.14094	8.89471e-29	3.80428e-27	Olfactory	Secreted Signaling	BMP	Bmp4	BMPR1A_ACVR2B	NN-NN
VLMC NN	Endo NN	COL4A4_ITGA10_ITGB1	2828	0.0324488	0.492574	3.53784	2.16426e-27	8.84664e-26	Olfactory	ECM-Receptor	COLLAGEN	Col4a4	ITGA10_ITGB1	NN-NN
VLMC NN	Endo NN	WNT2B_FZD4_LRP6	2828	0.146887	0.400636	2.36562	3.52725e-27	1.43174e-25	Olfactory	Secreted Signaling	WNT	Wnt2b	FZD4_LRP6	NN-NN
VLMC NN	Endo NN	WNT2B_FZD6_LRP6	2828	0.148925	0.400636	2.20099	3.71274e-27	1.50569e-25	Olfactory	Secreted Signaling	WNT	Wnt2b	FZD6_LRP6	NN-NN
VLMC NN	Endo NN	SEMA3B_NRP2_PLXNA1	2828	0.0746306	0.454031	4.74915	5.92579e-27	2.39111e-25	Olfactory	Secreted Signaling	SEMA3	Sema3b	NRP2_PLXNA1	NN-NN
VLMC NN	Endo NN	FN1_ITGA3_ITGB1	2828	0.363184	0.58628	2.06518	9.97414e-27	3.99867e-25	Olfactory	ECM-Receptor	FN1	Fn1	ITGA3_ITGB1	NN-NN
VLMC NN	Endo NN	WNT6_FZD5_LRP6	2828	0.0657395	0.522631	2.76321	7.68775e-26	2.99204e-24	Olfactory	Secreted Signaling	WNT	Wnt6	FZD5_LRP6	NN-NN
VLMC NN	Endo NN	TGFB3_ACVR1B_TGFBR2	2828	0.019243	0.44802	3.69043	7.83823e-26	3.04974e-24	Olfactory	Secreted Signaling	TGFb	Tgfb3	ACVR1B_TGFbR2	NN-NN
VLMC NN	Endo NN	WNT6_FZD8_LRP5	2828	0.105771	0.75	2.14152	4.48997e-25	1.70521e-23	Olfactory	Secreted Signaling	WNT	Wnt6	FZD8_LRP5	NN-NN
VLMC NN	Endo NN	GDF11_ACVR1B_ACVR2B	2828	0.00182392	0.522277	3.34497	7.97089e-25	2.99928e-23	Olfactory	Secreted Signaling	GDF	Gdf11	ACVR1B_ACVR2B	NN-NN
VLMC NN	Endo NN	WNT2B_FZD4_LRP5	2828	0.098926	0.400636	2.38441	3.97524e-24	1.46335e-22	Olfactory	Secreted Signaling	WNT	Wnt2b	FZD4_LRP5	NN-NN
VLMC NN	Endo NN	SEMA3C_NRP1_PLXNA1	2828	0.0754396	0.810467	2.62872	4.9506e-24	1.81725e-22	Olfactory	Secreted Signaling	SEMA3	Sema3c	NRP1_PLXNA1	NN-NN
VLMC NN	Endo NN	TGFB2_ACVR1_TGFBR1	2828	0.0556888	0.485502	2.51217	2.8787e-23	1.03108e-21	Olfactory	Secreted Signaling	TGFb	Tgfb2	ACVR1_TGFbR	NN-NN
VLMC NN	Endo NN	WNT2B_FZD6_LRP5	2828	0.0978798	0.400636	2.17368	3.74014e-23	1.3342e-21	Olfactory	Secreted Signaling	WNT	Wnt2b	FZD6_LRP5	NN-NN
VLMC NN	Endo NN	TGFB2_TGFBR1_TGFBR2	2828	0.143343	0.485502	2.07091	5.11043e-23	1.81331e-21	Olfactory	Secreted Signaling	TGFb	Tgfb2	TGFbR1_R2	NN-NN
VLMC NN	Endo NN	WNT6_FZD5_LRP5	2828	0.0393852	0.522631	2.53809	8.51741e-21	2.7943e-19	Olfactory	Secreted Signaling	WNT	Wnt6	FZD5_LRP5	NN-NN
VLMC NN	Endo NN	COL9A2_SDC1	2828	0.0196489	0.419731	2.52517	3.30808e-18	9.80709e-17	Olfactory	ECM-Receptor	COLLAGEN	Col9a2	Sdc1	NN-NN
VLMC NN	Endo NN	SEMA4A_NRP1_PLXNA4	2828	0.062675	0.416195	2.12287	1.37491e-17	3.95793e-16	Olfactory	Cell-Cell Contact	SEMA4	Sema4a	NRP1_PLXNA4	NN-NN
VLMC NN	Endo NN	CD80_CD274	2828	0.00636068	0.419731	2.09681	6.39965e-16	1.71269e-14	Olfactory	Cell-Cell Contact	CD80	Cd80	Cd274	NN-NN
VLMC NN	Endo NN	SEMA4A_NRP1_PLXNA1	2828	0.0194651	0.400283	2.07743	4.2808e-11	8.8511e-10	Olfactory	Cell-Cell Contact	SEMA4	Sema4a	NRP1_PLXNA1	NN-NN
VLMC NN	Endo NN	PDGFA_PDGFRA	2828	0.0176104	0.53819	2.65	2.69646e-10	5.30545e-09	Olfactory	Secreted Signaling	PDGF	Pdgfa	Pdgfra	NN-NN
IA Mgp Gaba	MOB-in Frmd7 Gaba	CRH_CRHR1	1868	0.968889	0.719486	27.3593	0	0	Olfactory	Secreted Signaling	CRH	Crh	Crhr1	neuron-neuron
IA Mgp Gaba	MOB-in Frmd7 Gaba	COL6A6_ITGAV_ITGB8	1868	0.155825	0.944861	20.3822	0	0	Olfactory	ECM-Receptor	COLLAGEN	Col6a6	ITGAV_ITGB8	neuron-neuron
IA Mgp Gaba	MOB-in Frmd7 Gaba	IGF2_IGF1R	1868	0.0760104	0.759101	16.5422	0	0	Olfactory	Secreted Signaling	IGF	Igf2	Igf1r	neuron-neuron
IA Mgp Gaba	MOB-in Frmd7 Gaba	IGF2_IGF2R	1868	0.0154796	0.748394	12.4542	0	0	Olfactory	Secreted Signaling	IGF	Igf2	Igf2r	neuron-neuron
IA Mgp Gaba	MOB-in Frmd7 Gaba	LAMB2_DAG1	1868	0.0841814	0.882227	8.68656	0	0	Olfactory	ECM-Receptor	LAMININ	Lamb2	Dag1	neuron-neuron
IA Mgp Gaba	MOB-in Frmd7 Gaba	LAMB2_ITGAV_ITGB8	1868	0.111913	0.875268	8.36239	0	0	Olfactory	ECM-Receptor	LAMININ	Lamb2	ITGAV_ITGB8	neuron-neuron
IA Mgp Gaba	MOB-in Frmd7 Gaba	LAMB2_SV2C	1868	0.182775	0.876874	8.28526	0	0	Olfactory	ECM-Receptor	LAMININ	Lamb2	Sv2c	neuron-neuron
IA Mgp Gaba	MOB-in Frmd7 Gaba	LAMB2_SV2A	1868	0.332484	0.882227	8.19585	0	0	Olfactory	ECM-Receptor	LAMININ	Lamb2	Sv2a	neuron-neuron
IA Mgp Gaba	MOB-in Frmd7 Gaba	LAMB2_ITGA6_ITGB1	1868	0.0226971	0.845289	7.84525	0	0	Olfactory	ECM-Receptor	LAMININ	Lamb2	ITGA6_ITGB1	neuron-neuron
IA Mgp Gaba	MOB-in Frmd7 Gaba	SEMA3C_NRP2_PLXNA2	1868	0.0974957	0.699143	7.09404	0	0	Olfactory	Secreted Signaling	SEMA3	Sema3c	NRP2_PLXNA2	neuron-neuron
IA Mgp Gaba	MOB-in Frmd7 Gaba	GDF10_ACVR1B_ACVR2A	1868	0.0441398	0.938972	6.58215	0	0	Olfactory	Secreted Signaling	GDF	Gdf10	ACVR1B_ACVR2A	neuron-neuron
IA Mgp Gaba	MOB-in Frmd7 Gaba	CORT_SSTR3	1868	0.0728519	0.896146	5.92905	0	0	Olfactory	Secreted Signaling	SEMATOSTATIN	Cort	Sstr3	neuron-neuron
IA Mgp Gaba	MOB-in Frmd7 Gaba	NTF3_NTRK3	1868	0.140561	0.638651	5.64258	0	0	Olfactory	Secreted Signaling	NT	Ntf3	Ntrk3	neuron-neuron
IA Mgp Gaba	MOB-in Frmd7 Gaba	NTF3_NTRK2	1868	0.153796	0.638651	5.30218	0	0	Olfactory	Secreted Signaling	NT	Ntf3	Ntrk2	neuron-neuron
IA Mgp Gaba	MOB-in Frmd7 Gaba	SPP1_ITGAV_ITGB1	1868	0.10671	0.948073	4.08428	0	0	Olfactory	Secreted Signaling	SPP1	Spp1	ITGAV_ITGB1	neuron-neuron
IA Mgp Gaba	MOB-in Frmd7 Gaba	NRTN_GFRA2	1868	0.71065	0.994647	3.72119	0	0	Olfactory	Secreted Signaling	GDNF	Nrtn	GFRA2_RET	neuron-neuron
IA Mgp Gaba	MOB-in Frmd7 Gaba	LAMC2_DAG1	1868	0.426747	0.986617	3.23435	0	0	Olfactory	ECM-Receptor	LAMININ	Lamc2	Dag1	neuron-neuron
IA Mgp Gaba	MOB-in Frmd7 Gaba	IGF1_IGF1R	1868	0.33228	0.981263	3.15173	0	0	Olfactory	Secreted Signaling	IGF	Igf1	Igf1r	neuron-neuron
IA Mgp Gaba	MOB-in Frmd7 Gaba	LAMC2_ITGAV_ITGB8	1868	0.47935	0.979122	2.87376	0	0	Olfactory	ECM-Receptor	LAMININ	Lamc2	ITGAV_ITGB8	neuron-neuron
IA Mgp Gaba	MOB-in Frmd7 Gaba	LAMC2_ITGA6_ITGB1	1868	0.112404	0.946467	2.75253	0	0	Olfactory	ECM-Receptor	LAMININ	Lamc2	ITGA6_ITGB1	neuron-neuron
IA Mgp Gaba	MOB-in Frmd7 Gaba	LAMC2_SV2C	1868	0.704497	0.980728	2.65841	0	0	Olfactory	ECM-Receptor	LAMININ	Lamc2	Sv2c	neuron-neuron
IA Mgp Gaba	MOB-in Frmd7 Gaba	LAMC2_SV2A	1868	1.19119	0.986617	2.6509	0	0	Olfactory	ECM-Receptor	LAMININ	Lamc2	Sv2a	neuron-neuron
IA Mgp Gaba	MOB-in Frmd7 Gaba	COL9A2_ITGAV_ITGB8	1868	0.593807	0.992505	2.40602	0	0	Olfactory	ECM-Receptor	COLLAGEN	Col9a2	ITGAV_ITGB8	neuron-neuron
IA Mgp Gaba	MOB-in Frmd7 Gaba	FGF1_FGFR1	1868	0.937773	0.988758	2.35074	0	0	Olfactory	Secreted Signaling	FGF	Fgf1	Fgfr1	neuron-neuron
IA Mgp Gaba	MOB-in Frmd7 Gaba	CCK_CCKBR	1868	1.39243	0.999465	2.00826	0	0	Olfactory	Secreted Signaling	CCK	Cck	Cckbr	neuron-neuron
IA Mgp Gaba	MOB-in Frmd7 Gaba	EFNA1_EPHA4	1868	0.128505	0.888116	2.00997	2.81661e-43	1.66568e-41	Olfactory	Cell-Cell Contact	EPHA	Efna1	Epha4	neuron-neuron
IA Mgp Gaba	MOB-in Frmd7 Gaba	COL6A6_ITGA11_ITGB1	1868	0.00241979	0.486617	23.0639	1.57366e-42	9.2007e-41	Olfactory	ECM-Receptor	COLLAGEN	Col6a6	ITGA11_ITGB1	neuron-neuron
IA Mgp Gaba	MOB-in Frmd7 Gaba	TNN_ITGA8_ITGB1	1868	0.00301331	0.594754	53.0743	2.05135e-35	1.0348e-33	Olfactory	ECM-Receptor	TENASCIN	Tnn	ITGA8_ITGB1	neuron-neuron
IA Mgp Gaba	MOB-in Frmd7 Gaba	EFNA1_EPHA7	1868	0.0462153	0.884904	2.04126	3.53697e-33	1.6922e-31	Olfactory	Cell-Cell Contact	EPHA	Efna1	Epha7	neuron-neuron
IA Mgp Gaba	MOB-in Frmd7 Gaba	SEMA3C_NRP2_PLXNA3	1868	0.020027	0.505353	11.4282	1.80408e-27	7.39653e-26	Olfactory	Secreted Signaling	SEMA3	Sema3c	NRP2_PLXNA3	neuron-neuron
IA Mgp Gaba	MOB-in Frmd7 Gaba	SEMA3C_NRP2_PLXNA4	1868	0.0311456	0.545503	12.0057	9.1124e-24	3.31998e-22	Olfactory	Secreted Signaling	SEMA3	Sema3c	NRP2_PLXNA4	neuron-neuron
IA Mgp Gaba	MOB-in Frmd7 Gaba	COL6A6_ITGA10_ITGB1	1868	0.00235656	0.404711	18.2373	1.12301e-23	4.07741e-22	Olfactory	ECM-Receptor	COLLAGEN	Col6a6	ITGA10_ITGB1	neuron-neuron
IA Mgp Gaba	MOB-in Frmd7 Gaba	COL9A2_ITGA11_ITGB1	1868	0.0149516	0.511777	2.98091	9.85077e-23	3.46427e-21	Olfactory	ECM-Receptor	COLLAGEN	Col9a2	ITGA11_ITGB1	neuron-neuron
IA Mgp Gaba	MOB-in Frmd7 Gaba	WNT5A_FZD6	1868	0.162719	0.486617	2.03646	1.03458e-21	3.51529e-20	Olfactory	Secreted Signaling	ncWNT	Wnt5a	Fzd6	neuron-neuron
IA Mgp Gaba	MOB-in Frmd7 Gaba	SPP1_ITGA8_ITGB1	1868	0.0100276	0.657923	4.95315	8.51957e-18	2.47837e-16	Olfactory	Secreted Signaling	SPP1	Spp1	ITGA8_ITGB1	neuron-neuron
IA Mgp Gaba	MOB-in Frmd7 Gaba	COL9A2_ITGA10_ITGB1	1868	0.0141941	0.42773	3.3536	7.26755e-16	1.94078e-14	Olfactory	ECM-Receptor	COLLAGEN	Col9a2	ITGA10_ITGB1	neuron-neuron
IA Mgp Gaba	MOB-in Frmd7 Gaba	SEMA3C_NRP2_PLXNA1	1868	0.0220089	0.421306	5.97743	2.35206e-13	5.55803e-12	Olfactory	Secreted Signaling	SEMA3	Sema3c	NRP2_PLXNA1	neuron-neuron
IA Mgp Gaba	MOB-in Frmd7 Gaba	SPP1_ITGA4_ITGB1	1868	0.00431767	0.405782	6.42771	6.2689e-08	1.0195e-06	Olfactory	Secreted Signaling	SPP1	Spp1	ITGA4_ITGB1	neuron-neuron
MOB-in Frmd7 Gaba	IA Mgp Gaba	WNT10A_FZD10_LRP5	1868	0.00104031	0.491435	42.9441	0	0	Olfactory	Secreted Signaling	WNT	Wnt10a	FZD10_LRP5	neuron-neuron
MOB-in Frmd7 Gaba	IA Mgp Gaba	WNT5A_FZD10	1868	0.0332713	0.844218	33.5642	0	0	Olfactory	Secreted Signaling	ncWNT	Wnt5a	Fzd10	neuron-neuron
MOB-in Frmd7 Gaba	IA Mgp Gaba	WNT7A_FZD10_LRP6	1868	0.0118047	0.505353	15.7133	0	0	Olfactory	Secreted Signaling	WNT	Wnt7a	FZD10_LRP6	neuron-neuron
MOB-in Frmd7 Gaba	IA Mgp Gaba	WNT10A_FZD10_LRP6	1868	0.0104831	0.497859	15.2496	0	0	Olfactory	Secreted Signaling	WNT	Wnt10a	FZD10_LRP6	neuron-neuron
MOB-in Frmd7 Gaba	IA Mgp Gaba	CCL25_CCR9	1868	0.0421056	0.892398	6.57316	0	0	Olfactory	Secreted Signaling	CCL	Ccl25	Ccr9	neuron-neuron
MOB-in Frmd7 Gaba	IA Mgp Gaba	MIF_ACKR3	1868	0.0589579	0.913276	4.60769	0	0	Olfactory	Secreted Signaling	MIF	Mif	Ackr3	neuron-neuron
MOB-in Frmd7 Gaba	IA Mgp Gaba	EFNB3_EPHB6	1868	0.193559	0.982334	2.20564	0	0	Olfactory	Cell-Cell Contact	EPHB	Efnb3	Ephb6	neuron-neuron
MOB-in Frmd7 Gaba	IA Mgp Gaba	WNT7A_FZD10_LRP5	1868	0.00125779	0.497323	46.7321	5.204e-41	2.94799e-39	Olfactory	Secreted Signaling	WNT	Wnt7a	FZD10_LRP5	neuron-neuron
MOB-in Frmd7 Gaba	IA Mgp Gaba	NECTIN1_NECTIN4	1868	0.0179877	0.851178	2.15995	1.16823e-25	4.51711e-24	Olfactory	Cell-Cell Contact	NECTIN	Nectin1	Nectin4	neuron-neuron
MOB-in Frmd7 Gaba	IA Mgp Gaba	GAS6_MERTK	1868	0.0140015	0.77409	2.27243	3.99297e-20	1.27715e-18	Olfactory	Secreted Signaling	GAS	Gas6	Mertk	neuron-neuron
MOB-in Frmd7 Gaba	IA Mgp Gaba	WNT10A_FZD1_LRP5	1868	0.00400421	0.524625	3.3436	4.59861e-20	1.46812e-18	Olfactory	Secreted Signaling	WNT	Wnt10a	FZD1_LRP5	neuron-neuron
MOB-in Frmd7 Gaba	IA Mgp Gaba	WNT7A_FZD1_LRP5	1868	0.00397763	0.525696	3.49582	3.33594e-19	1.02708e-17	Olfactory	Secreted Signaling	WNT	Wnt7a	FZD1_LRP5	neuron-neuron
MOB-in Frmd7 Gaba	IA Mgp Gaba	COL4A2_ITGA9_ITGB1	1868	0.0656614	0.484475	2.16144	9.02935e-12	1.94403e-10	Olfactory	ECM-Receptor	COLLAGEN	Col4a2	ITGA9_ITGB1	neuron-neuron
IT AON-TT-DP Glut	IT AON-TT-DP Glut	BMP6_BMPR1B_ACVR2B	37326	0.306976	0.414403	5.88747	0	0	Olfactory	Secreted Signaling	BMP	Bmp6	BMPR1B_ACVR2B	neuron-neuron
IT AON-TT-DP Glut	IT AON-TT-DP Glut	BMP6_BMPR1A_ACVR2B	37326	0.0683655	0.414296	3.38019	0	0	Olfactory	Secreted Signaling	BMP	Bmp6	BMPR1A_ACVR2B	neuron-neuron
IT AON-TT-DP Glut	IT AON-TT-DP Glut	BMP6_BMPR1B_BMPR2	37326	0.803944	0.418448	2.97744	0	0	Olfactory	Secreted Signaling	BMP	Bmp6	BMPR1B_BMPR2	neuron-neuron
IT AON-TT-DP Glut	IT AON-TT-DP Glut	BMP6_BMPR1B_ACVR2A	37326	0.439659	0.418448	2.78466	0	0	Olfactory	Secreted Signaling	BMP	Bmp6	BMPR1B_ACVR2A	neuron-neuron
IT AON-TT-DP Glut	IT AON-TT-DP Glut	BMP6_ACVR1_ACVR2B	37326	0.0458341	0.412367	2.40728	0	0	Olfactory	Secreted Signaling	BMP	Bmp6	ACVR1_ACVR2B	neuron-neuron
IT AON-TT-DP Glut	IT AON-TT-DP Glut	NRG4_ERBB4	37326	0.450876	0.860499	2.40257	0	0	Olfactory	Secreted Signaling	NRG	Nrg4	Erbb4	neuron-neuron
IT AON-TT-DP Glut	IT AON-TT-DP Glut	HBEGF_ERBB4	37326	0.181459	0.473745	2.25686	0	0	Olfactory	Secreted Signaling	EGF	Hbegf	Erbb4	neuron-neuron
IT AON-TT-DP Glut	IT AON-TT-DP Glut	BMP6_BMPR1A_BMPR2	37326	0.32245	0.418448	2.25406	0	0	Olfactory	Secreted Signaling	BMP	Bmp6	BMPR1A_BMPR2	neuron-neuron
L2/3 IT ENTl-PIR Glut	MOB Eomes Ms4a15 Glut	IGF1_IGF1R	120	2.51215	0.975	2.00265	1.23172e-13	2.95692e-12	Olfactory	Secreted Signaling	IGF	Igf1	Igf1r	neuron-neuron
L2/3 IT ENTl-PIR Glut	MOB Eomes Ms4a15 Glut	BMP2_BMPR1A_BMPR2	120	0.681896	0.691667	7.38657	2.34449e-12	5.23327e-11	Olfactory	Secreted Signaling	BMP	Bmp2	BMPR1A_BMPR2	neuron-neuron
L2/3 IT ENTl-PIR Glut	MOB Eomes Ms4a15 Glut	SEMA3F_NRP2_PLXNA2	120	0.609122	0.791667	3.95917	1.23629e-09	2.31653e-08	Olfactory	Secreted Signaling	SEMA3	Sema3f	NRP2_PLXNA2	neuron-neuron
L2/3 IT ENTl-PIR Glut	MOB Eomes Ms4a15 Glut	BMP2_BMPR1A_ACVR2B	120	0.175893	0.691667	11.4617	2.47076e-09	4.52721e-08	Olfactory	Secreted Signaling	BMP	Bmp2	BMPR1A_ACVR2B	neuron-neuron
L2/3 IT ENTl-PIR Glut	MOB Eomes Ms4a15 Glut	INHBB_ACVR1B_ACVR2B	120	0.354296	0.883333	4.75976	6.4296e-09	1.14121e-07	Olfactory	Secreted Signaling	ACTIVIN	Inhbb	ACVR1B_ACVR2B	neuron-neuron
L2/3 IT ENTl-PIR Glut	MOB Eomes Ms4a15 Glut	SEMA3F_NRP2_PLXNA4	120	0.714709	0.791667	3.25571	3.19525e-08	5.33289e-07	Olfactory	Secreted Signaling	SEMA3	Sema3f	NRP2_PLXNA4	neuron-neuron
L2/3 IT ENTl-PIR Glut	MOB Eomes Ms4a15 Glut	BMP6_BMPR1A_BMPR2	120	0.739565	0.841667	2.97699	2.70526e-07	4.15073e-06	Olfactory	Secreted Signaling	BMP	Bmp6	BMPR1A_BMPR2	neuron-neuron
L2/3 IT ENTl-PIR Glut	MOB Eomes Ms4a15 Glut	BMP2_BMPR1A_ACVR2A	120	0.383384	0.691667	6.49194	3.34297e-07	5.08464e-06	Olfactory	Secreted Signaling	BMP	Bmp2	BMPR1A_ACVR2A	neuron-neuron
L2/3 IT ENTl-PIR Glut	MOB Eomes Ms4a15 Glut	SEMA5A_PLXNA3	120	0.450819	0.958333	2.8745	3.4086e-07	5.17955e-06	Olfactory	Cell-Cell Contact	SEMA5	Sema5a	Plxna3	neuron-neuron
L2/3 IT ENTl-PIR Glut	MOB Eomes Ms4a15 Glut	BMP2_BMPR1B_BMPR2	120	0.609099	0.641667	5.86039	7.60753e-07	1.11448e-05	Olfactory	Secreted Signaling	BMP	Bmp2	BMPR1B_BMPR2	neuron-neuron
L2/3 IT ENTl-PIR Glut	MOB Eomes Ms4a15 Glut	INHABB_ACVR2B	120	0.0588154	0.891667	3.17204	8.29666e-07	1.2103e-05	Olfactory	Secreted Signaling	ACTIVIN	Inhibin B	Acvr2b	neuron-neuron
L2/3 IT ENTl-PIR Glut	MOB Eomes Ms4a15 Glut	RELN_ITGA3_ITGB1	120	1.41057	0.825	2.03265	1.91942e-06	2.69e-05	Olfactory	ECM-Receptor	RELN	Reln	ITGA3_ITGB1	neuron-neuron
L2/3 IT ENTl-PIR Glut	MOB Eomes Ms4a15 Glut	LAMC2_ITGA9_ITGB1	120	0.619007	0.8	2.18667	4.32315e-06	5.81534e-05	Olfactory	ECM-Receptor	LAMININ	Lamc2	ITGA9_ITGB1	neuron-neuron
L2/3 IT ENTl-PIR Glut	MOB Eomes Ms4a15 Glut	BMP6_ACVR1_BMPR2	120	0.544737	0.841667	2.92741	5.79761e-06	7.66996e-05	Olfactory	Secreted Signaling	BMP	Bmp6	ACVR1_BMPR2	neuron-neuron
L2/3 IT ENTl-PIR Glut	MOB Eomes Ms4a15 Glut	INHBB_ACVR1B_ACVR2A	120	0.511806	0.883333	2.2851	2.7247e-05	0.000329219	Olfactory	Secreted Signaling	ACTIVIN	Inhbb	ACVR1B_ACVR2A	neuron-neuron
L2/3 IT ENTl-PIR Glut	MOB Eomes Ms4a15 Glut	SEMA5A_PLXNA1	120	0.299825	0.983333	2.13868	2.91231e-05	0.000350583	Olfactory	Cell-Cell Contact	SEMA5	Sema5a	Plxna1	neuron-neuron
L2/3 IT ENTl-PIR Glut	MOB Eomes Ms4a15 Glut	BMP2_BMPR1B_ACVR2B	120	0.191358	0.641667	6.17181	5.90046e-05	0.000678408	Olfactory	Secreted Signaling	BMP	Bmp2	BMPR1B_ACVR2B	neuron-neuron
L2/3 IT ENTl-PIR Glut	MOB Eomes Ms4a15 Glut	SEMA4G_PLXNB2	120	0.0322498	0.466667	4.68014	6.65609e-05	0.000759089	Olfactory	Cell-Cell Contact	SEMA4	Sema4g	Plxnb2	neuron-neuron
L2/3 IT ENTl-PIR Glut	MOB Eomes Ms4a15 Glut	BMP6_BMPR1A_ACVR2B	120	0.206601	0.841667	3.09282	8.9691e-05	0.00100303	Olfactory	Secreted Signaling	BMP	Bmp6	BMPR1A_ACVR2B	neuron-neuron
L2/3 IT ENTl-PIR Glut	MOB Eomes Ms4a15 Glut	WNT2B_FZD3_LRP6	120	0.219701	0.458333	3.01348	0.000165442	0.00177449	Olfactory	Secreted Signaling	WNT	Wnt2b	FZD3_LRP6	neuron-neuron
L2/3 IT ENTl-PIR Glut	MOB Eomes Ms4a15 Glut	LAMC2_SV2C	120	0.0794763	0.775	2.45672	0.000294723	0.00302332	Olfactory	ECM-Receptor	LAMININ	Lamc2	Sv2c	neuron-neuron
L2/3 IT ENTl-PIR Glut	MOB Eomes Ms4a15 Glut	SEMA3B_NRP2_PLXNA2	120	0.144398	0.458333	3.71827	0.00040707	0.00406633	Olfactory	Secreted Signaling	SEMA3	Sema3b	NRP2_PLXNA2	neuron-neuron
L2/3 IT ENTl-PIR Glut	MOB Eomes Ms4a15 Glut	LAMC2_ITGA1_ITGB1	120	0.137842	0.658333	2.35984	0.000407167	0.004067	Olfactory	ECM-Receptor	LAMININ	Lamc2	ITGA1_ITGB1	neuron-neuron
L2/3 IT ENTl-PIR Glut	MOB Eomes Ms4a15 Glut	HBEGF_ERBB2_ERBB4	120	0.00121199	0.45	5.37153	0.000459738	0.0045436	Olfactory	Secreted Signaling	EGF	Hbegf	ERBB2_ERBB4	neuron-neuron
L2/3 IT ENTl-PIR Glut	MOB Eomes Ms4a15 Glut	BMP2_BMPR1B_ACVR2A	120	0.510436	0.641667	4.05198	0.000680244	0.00647776	Olfactory	Secreted Signaling	BMP	Bmp2	BMPR1B_ACVR2A	neuron-neuron
L2/3 IT ENTl-PIR Glut	MOB Eomes Ms4a15 Glut	IL34_CSF1R	120	0.0458736	0.508333	2.44103	0.000770157	0.0072407	Olfactory	Secreted Signaling	CSF	Il34	Csf1r	neuron-neuron
L2/3 IT ENTl-PIR Glut	MOB Eomes Ms4a15 Glut	PGF_VEGFR1	120	0.00572319	0.508333	3.28798	0.000830553	0.00774314	Olfactory	Secreted Signaling	VEGF	Pgf	Flt1	neuron-neuron
L2/3 IT ENTl-PIR Glut	MOB Eomes Ms4a15 Glut	NRG3_ERBB2_ERBB4	120	0.470855	0.475	2.08258	0.000950367	0.00874939	Olfactory	Secreted Signaling	NRG	Nrg3	ERBB2_ERBB4	neuron-neuron
MOB Eomes Ms4a15 Glut	L2/3 IT ENTl-PIR Glut	NCAM1_FGFR1	120	1.16135	0.975	2.96498	1.0968e-21	3.72068e-20	Olfactory	Cell-Cell Contact	NCAM	Ncam1	Fgfr1	neuron-neuron
MOB Eomes Ms4a15 Glut	L2/3 IT ENTl-PIR Glut	FGF9_FGFR1	120	0.47808	0.866667	3.23426	2.50695e-12	5.5845e-11	Olfactory	Secreted Signaling	FGF	Fgf9	Fgfr1	neuron-neuron
MOB Eomes Ms4a15 Glut	L2/3 IT ENTl-PIR Glut	PTN_ALK	120	1.1582	0.95	2.74352	7.02283e-10	1.34385e-08	Olfactory	Secreted Signaling	PTN	Ptn	Alk	neuron-neuron
MOB Eomes Ms4a15 Glut	L2/3 IT ENTl-PIR Glut	NTS_NTSR1	120	0.0231336	0.566667	7.59186	1.1207e-07	1.7832e-06	Olfactory	Secreted Signaling	NTS	Nts	Ntsr1	neuron-neuron
MOB Eomes Ms4a15 Glut	L2/3 IT ENTl-PIR Glut	WNT7B_FZD9_LRP6	120	0.0257036	0.7	17.6062	2.00034e-07	3.10932e-06	Olfactory	Secreted Signaling	WNT	Wnt7b	FZD9_LRP6	neuron-neuron
MOB Eomes Ms4a15 Glut	L2/3 IT ENTl-PIR Glut	FGF9_FGFR3	120	0.172003	0.666667	5.2912	4.18494e-07	6.29587e-06	Olfactory	Secreted Signaling	FGF	Fgf9	Fgfr3	neuron-neuron
MOB Eomes Ms4a15 Glut	L2/3 IT ENTl-PIR Glut	EFNB1_EPHB1	120	0.642777	0.991667	2.01121	5.5569e-07	8.2607e-06	Olfactory	Cell-Cell Contact	EPHB	Efnb1	Ephb1	neuron-neuron
MOB Eomes Ms4a15 Glut	L2/3 IT ENTl-PIR Glut	NECTIN3_PVR	120	0.247102	0.983333	2.29383	8.12464e-07	1.18686e-05	Olfactory	Cell-Cell Contact	NECTIN	Nectin3	Pvr	neuron-neuron
MOB Eomes Ms4a15 Glut	L2/3 IT ENTl-PIR Glut	GDF11_TGFBR1_ACVR2A	120	0.586719	0.65	7.25248	9.02932e-07	1.31047e-05	Olfactory	Secreted Signaling	GDF	Gdf11	TGFBR1_ACVR2A	neuron-neuron
MOB Eomes Ms4a15 Glut	L2/3 IT ENTl-PIR Glut	EFNA5_EPHA1	120	0.411657	0.808333	3.5208	2.33299e-06	3.23723e-05	Olfactory	Cell-Cell Contact	EPHA	Efna5	Epha1	neuron-neuron
MOB Eomes Ms4a15 Glut	L2/3 IT ENTl-PIR Glut	WNT9A_FZD9_LRP6	120	0.0190417	0.558333	12.0314	3.36579e-06	4.58578e-05	Olfactory	Secreted Signaling	WNT	Wnt9a	FZD9_LRP6	neuron-neuron
MOB Eomes Ms4a15 Glut	L2/3 IT ENTl-PIR Glut	FGF1_FGFR1	120	0.10845	0.95	3.08786	4.53934e-06	6.08906e-05	Olfactory	Secreted Signaling	FGF	Fgf1	Fgfr1	neuron-neuron
MOB Eomes Ms4a15 Glut	L2/3 IT ENTl-PIR Glut	GDF11_TGFBR1_ACVR2B	120	0.089149	0.65	4.84851	1.55326e-05	0.000194018	Olfactory	Secreted Signaling	GDF	Gdf11	TGFBR1_ACVR2B	neuron-neuron
MOB Eomes Ms4a15 Glut	L2/3 IT ENTl-PIR Glut	SEMA4D_CD72	120	0.048563	0.5	10.9948	1.75501e-05	0.000217775	Olfactory	Cell-Cell Contact	SEMA4	Sema4d	Cd72	neuron-neuron
MOB Eomes Ms4a15 Glut	L2/3 IT ENTl-PIR Glut	FGF7_FGFR1	120	0.0188769	0.641667	3.71632	3.95049e-05	0.000466055	Olfactory	Secreted Signaling	FGF	Fgf7	Fgfr1	neuron-neuron
MOB Eomes Ms4a15 Glut	L2/3 IT ENTl-PIR Glut	FGF1_FGFR3	120	0.0395398	0.691667	8.09622	3.973e-05	0.000468529	Olfactory	Secreted Signaling	FGF	Fgf1	Fgfr3	neuron-neuron
MOB Eomes Ms4a15 Glut	L2/3 IT ENTl-PIR Glut	FGF23_FGFR1	120	0.0107767	0.475	3.36935	4.45912e-05	0.000521779	Olfactory	Secreted Signaling	FGF	Fgf23	Fgfr1	neuron-neuron
MOB Eomes Ms4a15 Glut	L2/3 IT ENTl-PIR Glut	MDK_ALK	120	0.108708	0.916667	2.74028	4.49672e-05	0.000525887	Olfactory	Secreted Signaling	MK	Mdk	Alk	neuron-neuron
MOB Eomes Ms4a15 Glut	L2/3 IT ENTl-PIR Glut	KITL_KIT	120	0.353387	0.708333	2.96377	5.27751e-05	0.000611208	Olfactory	Secreted Signaling	KIT	Kitl	Kit	neuron-neuron
MOB Eomes Ms4a15 Glut	L2/3 IT ENTl-PIR Glut	WNT10A_FZD9_LRP6	120	0.00832055	0.458333	13.1904	6.47326e-05	0.000739596	Olfactory	Secreted Signaling	WNT	Wnt10a	FZD9_LRP6	neuron-neuron
MOB Eomes Ms4a15 Glut	L2/3 IT ENTl-PIR Glut	FLT3L_FLT3	120	0.0821382	0.833333	2.27027	6.51079e-05	0.000743511	Olfactory	Secreted Signaling	FLT3	Flt3l	Flt3	neuron-neuron
MOB Eomes Ms4a15 Glut	L2/3 IT ENTl-PIR Glut	EFNA3_EPHA1	120	0.0559584	0.8	3.57592	0.000119614	0.0013131	Olfactory	Cell-Cell Contact	EPHA	Efna3	Epha1	neuron-neuron
MOB Eomes Ms4a15 Glut	L2/3 IT ENTl-PIR Glut	COL4A2_ITGA3_ITGB1	120	0.0450612	0.85	2.9613	0.000705877	0.00669642	Olfactory	ECM-Receptor	COLLAGEN	Col4a2	ITGA3_ITGB1	neuron-neuron
MOB Eomes Ms4a15 Glut	L2/3 IT ENTl-PIR Glut	WNT7B_FZD5_LRP6	120	0.0144264	0.491667	5.87627	0.000715663	0.0067796	Olfactory	Secreted Signaling	WNT	Wnt7b	FZD5_LRP6	neuron-neuron
MOB Eomes Ms4a15 Glut	L2/3 IT ENTl-PIR Glut	F11R_JAM2	120	0.0398525	0.7	2.1124	0.000745302	0.00703064	Olfactory	Cell-Cell Contact	JAM	F11r	Jam2	neuron-neuron
MOB Eomes Ms4a15 Glut	L2/3 IT ENTl-PIR Glut	TGFB2_ACVR1_TGFBR1	120	0.00620111	0.533333	3.69721	0.000838105	0.00780742	Olfactory	Secreted Signaling	TGFb	Tgfb2	ACVR1_TGFbR	neuron-neuron
MOB Eomes Ms4a15 Glut	L2/3 IT ENTl-PIR Glut	JAG2_NOTCH3	120	0.0261023	0.566667	2.61287	0.000899803	0.00832399	Olfactory	Cell-Cell Contact	NOTCH	Jag2	Notch3	neuron-neuron
MOB Eomes Ms4a15 Glut	L2/3 IT ENTl-PIR Glut	SPP1_ITGA5_ITGB1	120	0.146999	0.566667	3.19564	0.00100315	0.00918672	Olfactory	Secreted Signaling	SPP1	Spp1	ITGA5_ITGB1	neuron-neuron
Lymphoid NN	OEG NN	FGF1_FGFR2	95	0.0669711	0.736842	2.79007	1.92516e-05	0.000237605	Olfactory	Secreted Signaling	FGF	Fgf1	Fgfr2	NN-NN
Lymphoid NN	OEG NN	FGF1_FGFR1	95	0.0493018	0.736842	2.57987	2.47407e-05	0.000300839	Olfactory	Secreted Signaling	FGF	Fgf1	Fgfr1	NN-NN
Lymphoid NN	OEG NN	AGRN_DAG1	95	0.182257	0.894737	2.09053	3.5485e-05	0.000421837	Olfactory	ECM-Receptor	AGRN	Agrn	Dag1	NN-NN
Lymphoid NN	OEG NN	BMP7_ACVR1_BMPR2	95	0.0803154	0.631579	5.53518	0.000366837	0.00369605	Olfactory	Secreted Signaling	BMP	Bmp7	ACVR1_BMPR2	NN-NN
Lymphoid NN	OEG NN	BMP7_BMPR1A_BMPR2	95	0.115766	0.631579	4.50518	0.000526531	0.00513627	Olfactory	Secreted Signaling	BMP	Bmp7	BMPR1A_BMPR2	NN-NN
OEG NN	Lymphoid NN	WNT6_FZD2_LRP5	95	0.00977518	0.621053	9.92009	3.6826e-06	4.99154e-05	Olfactory	Secreted Signaling	WNT	Wnt6	FZD2_LRP5	NN-NN
OEG NN	Lymphoid NN	WNT6_FZD2_LRP6	95	0.0145974	0.621053	8.77972	7.69677e-05	0.00086975	Olfactory	Secreted Signaling	WNT	Wnt6	FZD2_LRP6	NN-NN
OEG NN	Lymphoid NN	WNT10A_FZD2_LRP5	95	0.000888012	0.505263	14.3144	0.000129238	0.00141183	Olfactory	Secreted Signaling	WNT	Wnt10a	FZD2_LRP5	NN-NN
OEG NN	Lymphoid NN	EFNA2_EPHA5	95	0.0167067	0.768421	2.81651	0.000818708	0.00764366	Olfactory	Cell-Cell Contact	EPHA	Efna2	Epha5	NN-NN
OEG NN	Lymphoid NN	COL4A3_CD44	95	0.0165374	0.410526	3.65252	0.00105741	0.00962788	Olfactory	ECM-Receptor	COLLAGEN	Col4a3	Cd44	NN-NN
SMC NN	Lymphoid NN	FGF2_FGFR1	22	0.00882933	0.772727	9.90356	0.000471904	0.00465193	Olfactory	Secreted Signaling	FGF	Fgf2	Fgfr1	NN-NN
SMC NN	Lymphoid NN	GAS6_AXL	22	0.105771	1	3.31777	0.000844052	0.00785639	Olfactory	Secreted Signaling	GAS	Gas6	Axl	NN-NN
VLMC NN	Lymphoid NN	WNT5A_FZD2	43	0.104537	0.627907	13.5302	7.03898e-06	9.21121e-05	Olfactory	Secreted Signaling	ncWNT	Wnt5a	Fzd2	NN-NN
VLMC NN	Lymphoid NN	WNT4_FZD2_LRP6	43	0.0385301	0.627907	12.4193	1.48485e-05	0.000185941	Olfactory	Secreted Signaling	WNT	Wnt4	FZD2_LRP6	NN-NN
VLMC NN	Lymphoid NN	WNT4_FZD2_LRP5	43	0.0113735	0.627907	9.00174	0.000101804	0.00112884	Olfactory	Secreted Signaling	WNT	Wnt4	FZD2_LRP5	NN-NN
VLMC NN	Lymphoid NN	WNT9A_FZD2_LRP5	43	0.000626923	0.627907	20.8967	0.000117796	0.00129465	Olfactory	Secreted Signaling	WNT	Wnt9a	FZD2_LRP5	NN-NN
VLMC NN	Lymphoid NN	WNT6_FZD2_LRP6	43	0.00824112	0.534884	28.4615	0.000155111	0.00167183	Olfactory	Secreted Signaling	WNT	Wnt6	FZD2_LRP6	NN-NN
VLMC NN	Lymphoid NN	WNT5B_FZD2	43	0.0177183	0.604651	15.4942	0.000317722	0.00323918	Olfactory	Secreted Signaling	ncWNT	Wnt5b	Fzd2	NN-NN
VLMC NN	Lymphoid NN	WNT9A_FZD2_LRP6	43	0.00251687	0.627907	34.5651	0.000765723	0.00720338	Olfactory	Secreted Signaling	WNT	Wnt9a	FZD2_LRP6	NN-NN
VLMC NN	Lymphoid NN	NCAM1_L1CAM	43	0.154852	0.953488	3.3677	0.000779605	0.00731684	Olfactory	Cell-Cell Contact	NCAM	Ncam1	L1cam	NN-NN
MOB Dopa-Gaba	MOB Eomes Ms4a15 Glut	TGFB2_ACVR1C_TGFBR2	17051	0.00884507	0.530174	3.50364	0	0	Olfactory	Secreted Signaling	TGFb	Tgfb2	ACVR1C_TGFbR2	neuron-neuron
MOB Dopa-Gaba	MOB Eomes Ms4a15 Glut	INHBB_ACVR1C_ACVR2A	17051	0.0415825	0.484429	3.31988	0	0	Olfactory	Secreted Signaling	ACTIVIN	Inhbb	ACVR1C_ACVR2A	neuron-neuron
MOB Dopa-Gaba	MOB Eomes Ms4a15 Glut	TGFB2_TGFBR1_TGFBR2	17051	0.162774	0.784646	3.27964	0	0	Olfactory	Secreted Signaling	TGFb	Tgfb2	TGFbR1_R2	neuron-neuron
MOB Dopa-Gaba	MOB Eomes Ms4a15 Glut	CCK_CCKBR	17051	0.0701686	0.612222	2.79181	0	0	Olfactory	Secreted Signaling	CCK	Cck	Cckbr	neuron-neuron
MOB Dopa-Gaba	MOB Eomes Ms4a15 Glut	TNR_ITGA8_ITGB1	17051	1.31567	0.716263	2.64566	0	0	Olfactory	ECM-Receptor	TENASCIN	Tnr	ITGA8_ITGB1	neuron-neuron
MOB Dopa-Gaba	MOB Eomes Ms4a15 Glut	EFNB2_EPHB1	17051	0.116841	0.731981	2.59402	0	0	Olfactory	Cell-Cell Contact	EPHB	Efnb2	Ephb1	neuron-neuron
MOB Dopa-Gaba	MOB Eomes Ms4a15 Glut	TGFB2_ACVR1B_TGFBR2	17051	0.22184	0.785408	2.48696	0	0	Olfactory	Secreted Signaling	TGFb	Tgfb2	ACVR1B_TGFbR2	neuron-neuron
MOB Dopa-Gaba	MOB Eomes Ms4a15 Glut	WNT7A_FZD10_LRP6	17051	0.0845162	0.553399	2.28303	0	0	Olfactory	Secreted Signaling	WNT	Wnt7a	FZD10_LRP6	neuron-neuron
MOB Dopa-Gaba	MOB Eomes Ms4a15 Glut	EFNB1_EPHB1	17051	0.201648	0.905225	2.17541	0	0	Olfactory	Cell-Cell Contact	EPHB	Efnb1	Ephb1	neuron-neuron
MOB Dopa-Gaba	MOB Eomes Ms4a15 Glut	LAMA2_ITGA6_ITGB1	17051	0.022115	0.422087	2.15693	0	0	Olfactory	ECM-Receptor	LAMININ	Lama2	ITGA6_ITGB1	neuron-neuron
MOB Dopa-Gaba	MOB Eomes Ms4a15 Glut	BMP2_BMPR1B_ACVR2A	17051	2.6485	0.906281	2.1563	0	0	Olfactory	Secreted Signaling	BMP	Bmp2	BMPR1B_ACVR2A	neuron-neuron
MOB Dopa-Gaba	MOB Eomes Ms4a15 Glut	GDF11_TGFBR1_ACVR2A	17051	1.09815	0.992376	2.12752	0	0	Olfactory	Secreted Signaling	GDF	Gdf11	TGFBR1_ACVR2A	neuron-neuron
MOB Dopa-Gaba	MOB Eomes Ms4a15 Glut	BMP6_BMPR1B_ACVR2A	17051	2.50717	0.903759	2.11821	0	0	Olfactory	Secreted Signaling	BMP	Bmp6	BMPR1B_ACVR2A	neuron-neuron
MOB Dopa-Gaba	MOB Eomes Ms4a15 Glut	INHABA_ACVR2A	17051	0.103947	0.616503	2.09696	0	0	Olfactory	Secreted Signaling	ACTIVIN	Inhibin A	Acvr2a	neuron-neuron
MOB Dopa-Gaba	MOB Eomes Ms4a15 Glut	WNT10B_FZD10_LRP6	17051	0.0172009	0.402616	2.06478	0	0	Olfactory	Secreted Signaling	WNT	Wnt10b	FZD10_LRP6	neuron-neuron
MOB Dopa-Gaba	MOB Eomes Ms4a15 Glut	WNT5A_FZD10	17051	0.106977	0.569058	2.04932	0	0	Olfactory	Secreted Signaling	ncWNT	Wnt5a	Fzd10	neuron-neuron
MOB Dopa-Gaba	MOB Eomes Ms4a15 Glut	INHBABB_ACVR1B_ACVR2A	17051	0.121806	0.515219	2.02916	0	0	Olfactory	Secreted Signaling	ACTIVIN	Activin AB	ACVR1B_ACVR2A	neuron-neuron
MOB Eomes Ms4a15 Glut	MOB Dopa-Gaba	NRTN_GFRA2	17051	0.0246952	0.519676	3.31841	0	0	Olfactory	Secreted Signaling	GDNF	Nrtn	GFRA2_RET	neuron-neuron
MOB Eomes Ms4a15 Glut	MOB Dopa-Gaba	NRG1_ITGAV_ITGB3	17051	0.217603	0.51909	3.09105	0	0	Olfactory	Secreted Signaling	NRG	Nrg1	ITGAV_ITGB3	neuron-neuron
MOB Eomes Ms4a15 Glut	MOB Dopa-Gaba	WNT5B_FZD9	17051	0.159346	0.742596	2.98427	0	0	Olfactory	Secreted Signaling	ncWNT	Wnt5b	Fzd9	neuron-neuron
MOB Eomes Ms4a15 Glut	MOB Dopa-Gaba	WNT5B_FZD1	17051	0.0458037	0.458272	2.78309	0	0	Olfactory	Secreted Signaling	ncWNT	Wnt5b	Fzd1	neuron-neuron
MOB Eomes Ms4a15 Glut	MOB Dopa-Gaba	CLCF1_CNTFR_LIFR	17051	0.109277	0.734092	2.48474	0	0	Olfactory	Secreted Signaling	LIFR	Clcf1	CNTFR_LIFR	neuron-neuron
MOB Eomes Ms4a15 Glut	MOB Dopa-Gaba	CTF1_LIFR_IL6ST	17051	0.0140865	0.549704	2.41965	0	0	Olfactory	Secreted Signaling	LIFR	Ctf1	LIFR_IL6ST	neuron-neuron
MOB Eomes Ms4a15 Glut	MOB Dopa-Gaba	THBS1_CD47	17051	0.404723	0.676265	2.39904	0	0	Olfactory	ECM-Receptor	THBS	Thbs1	Cd47	neuron-neuron
MOB Eomes Ms4a15 Glut	MOB Dopa-Gaba	TNXB_ITGA8_ITGB1	17051	0.028357	0.417395	2.31903	0	0	Olfactory	ECM-Receptor	TENASCIN	Tnxb	ITGA8_ITGB1	neuron-neuron
MOB Eomes Ms4a15 Glut	MOB Dopa-Gaba	EFNB3_EPHB1	17051	0.522049	0.880535	2.25339	0	0	Olfactory	Cell-Cell Contact	EPHB	Efnb3	Ephb1	neuron-neuron
MOB Eomes Ms4a15 Glut	MOB Dopa-Gaba	IGF1_ITGAV_ITGB3	17051	0.15958	0.513166	2.23767	0	0	Olfactory	Secreted Signaling	IGF	Igf1	ITGAV_ITGB3	neuron-neuron
MOB Eomes Ms4a15 Glut	MOB Dopa-Gaba	WNT5B_FZD8	17051	0.0682278	0.637851	2.17184	0	0	Olfactory	Secreted Signaling	ncWNT	Wnt5b	Fzd8	neuron-neuron
MOB Eomes Ms4a15 Glut	MOB Dopa-Gaba	WNT5B_FZD3	17051	0.731571	0.91848	2.12518	0	0	Olfactory	Secreted Signaling	ncWNT	Wnt5b	Fzd3	neuron-neuron
MOB Eomes Ms4a15 Glut	MOB Dopa-Gaba	EFNB3_EPHB2	17051	0.377146	0.891385	2.11211	0	0	Olfactory	Cell-Cell Contact	EPHB	Efnb3	Ephb2	neuron-neuron
MOB Eomes Ms4a15 Glut	MOB Dopa-Gaba	EFNB3_EPHB6	17051	0.311045	0.893613	2.10364	0	0	Olfactory	Cell-Cell Contact	EPHB	Efnb3	Ephb6	neuron-neuron
MOB Eomes Ms4a15 Glut	MOB Dopa-Gaba	LAMA2_ITGA6_ITGB1	17051	0.0560176	0.605478	2.01992	0	0	Olfactory	ECM-Receptor	LAMININ	Lama2	ITGA6_ITGB1	neuron-neuron
MOB Dopa-Gaba	MOB-STR-CTX Inh IMN	CNTN2_CNTN2_CNTNAP2	280	0.683831	0.95	2.40803	1.1243e-10	2.2685e-09	Olfactory	Cell-Cell Contact	CNTN	Cntn2	CNTN2_CNTNAP2	neuron-neuron
MOB Dopa-Gaba	MOB-STR-CTX Inh IMN	EFNB1_EPHB1	280	0.304705	0.910714	2.16482	1.02193e-09	1.92889e-08	Olfactory	Cell-Cell Contact	EPHB	Efnb1	Ephb1	neuron-neuron
MOB Dopa-Gaba	MOB-STR-CTX Inh IMN	EFNB2_EPHB1	280	0.187712	0.707143	2.67586	8.93594e-07	1.29795e-05	Olfactory	Cell-Cell Contact	EPHB	Efnb2	Ephb1	neuron-neuron
MOB Dopa-Gaba	MOB-STR-CTX Inh IMN	POMC_OPRL1	280	0.00871341	0.696429	2.26895	1.35371e-06	1.92773e-05	Olfactory	Secreted Signaling	OPIOID	Pomc	Oprl1	neuron-neuron
MOB Dopa-Gaba	MOB-STR-CTX Inh IMN	POMC_OPRM1	280	0.0533728	0.742857	2.28138	4.66546e-06	6.24781e-05	Olfactory	Secreted Signaling	OPIOID	Pomc	Oprm1	neuron-neuron
MOB Dopa-Gaba	MOB-STR-CTX Inh IMN	PENK_OPRM1	280	0.123789	0.732143	2.52923	7.90552e-06	0.000102765	Olfactory	Secreted Signaling	OPIOID	Penk	Oprm1	neuron-neuron
MOB Dopa-Gaba	MOB-STR-CTX Inh IMN	PTN_ALK	280	0.0235545	0.617857	4.12726	1.39804e-05	0.000175698	Olfactory	Secreted Signaling	PTN	Ptn	Alk	neuron-neuron
MOB Dopa-Gaba	MOB-STR-CTX Inh IMN	EFNB3_EPHB6	280	0.128408	0.653571	2.11074	1.70836e-05	0.000212286	Olfactory	Cell-Cell Contact	EPHB	Efnb3	Ephb6	neuron-neuron
MOB Dopa-Gaba	MOB-STR-CTX Inh IMN	INHBB_ACVR1B_ACVR2A	280	0.0218998	0.664286	2.46827	1.80252e-05	0.000223387	Olfactory	Secreted Signaling	ACTIVIN	Inhbb	ACVR1B_ACVR2A	neuron-neuron
MOB Dopa-Gaba	MOB-STR-CTX Inh IMN	POMC_OPRK1	280	0.00390481	0.428571	9.82352	2.5113e-05	0.000305122	Olfactory	Secreted Signaling	OPIOID	Pomc	Oprk1	neuron-neuron
MOB Dopa-Gaba	MOB-STR-CTX Inh IMN	SEMA4A_NRP1_PLXNA4	280	0.0879412	0.660714	7.79339	3.98305e-05	0.000469632	Olfactory	Cell-Cell Contact	SEMA4	Sema4a	NRP1_PLXNA4	neuron-neuron
MOB Dopa-Gaba	MOB-STR-CTX Inh IMN	SEMA3C_NRP1_PLXNA4	280	0.0800681	0.639286	10.8311	4.38986e-05	0.00051416	Olfactory	Secreted Signaling	SEMA3	Sema3c	NRP1_PLXNA4	neuron-neuron
MOB Dopa-Gaba	MOB-STR-CTX Inh IMN	TNR_SDC1	280	0.081769	0.592857	2.13646	0.000313451	0.00319802	Olfactory	ECM-Receptor	TENASCIN	Tnr	Sdc1	neuron-neuron
MOB Dopa-Gaba	MOB-STR-CTX Inh IMN	PENK_OPRK1	280	0.00822513	0.421429	4.38603	0.000362832	0.00365961	Olfactory	Secreted Signaling	OPIOID	Penk	Oprk1	neuron-neuron
MOB Dopa-Gaba	MOB-STR-CTX Inh IMN	SEMA3D_NRP1_PLXNA4	280	0.0705216	0.496429	5.29123	0.000411712	0.00410864	Olfactory	Secreted Signaling	SEMA3	Sema3d	NRP1_PLXNA4	neuron-neuron
MOB-STR-CTX Inh IMN	MOB Dopa-Gaba	TNR_ITGA8_ITGB1	280	0.517084	0.935714	12.5826	1.48337e-18	4.45314e-17	Olfactory	ECM-Receptor	TENASCIN	Tnr	ITGA8_ITGB1	neuron-neuron
MOB-STR-CTX Inh IMN	MOB Dopa-Gaba	PTN_SDC2	280	0.575877	0.964286	2.83269	3.34177e-18	9.90373e-17	Olfactory	Secreted Signaling	PTN	Ptn	Sdc2	neuron-neuron
MOB-STR-CTX Inh IMN	MOB Dopa-Gaba	PTN_NCL	280	1.31713	0.964286	2.10681	4.37746e-17	1.23247e-15	Olfactory	Secreted Signaling	PTN	Ptn	Ncl	neuron-neuron
MOB-STR-CTX Inh IMN	MOB Dopa-Gaba	FGF9_FGFR2	280	0.398868	0.914286	2.66929	1.20099e-15	3.17187e-14	Olfactory	Secreted Signaling	FGF	Fgf9	Fgfr2	neuron-neuron
MOB-STR-CTX Inh IMN	MOB Dopa-Gaba	PTN_PTPRZ1	280	0.672714	0.964286	2.40157	2.37613e-15	6.2041e-14	Olfactory	Secreted Signaling	PTN	Ptn	Ptprz1	neuron-neuron
MOB-STR-CTX Inh IMN	MOB Dopa-Gaba	EFNA5_EPHA5	280	0.555775	0.967857	2.56872	3.45333e-13	8.07656e-12	Olfactory	Cell-Cell Contact	EPHA	Efna5	Epha5	neuron-neuron
MOB-STR-CTX Inh IMN	MOB Dopa-Gaba	LAMA3_SV2A	280	0.460278	0.578571	3.80738	1.73605e-12	3.90384e-11	Olfactory	ECM-Receptor	LAMININ	Lama3	Sv2a	neuron-neuron
MOB-STR-CTX Inh IMN	MOB Dopa-Gaba	IGF1_IGF1R	280	0.271318	0.410714	5.37231	1.17897e-11	2.52065e-10	Olfactory	Secreted Signaling	IGF	Igf1	Igf1r	neuron-neuron
MOB-STR-CTX Inh IMN	MOB Dopa-Gaba	EFNA5_EPHA7	280	0.315927	0.967857	2.61719	1.39321e-11	2.96732e-10	Olfactory	Cell-Cell Contact	EPHA	Efna5	Epha7	neuron-neuron
MOB-STR-CTX Inh IMN	MOB Dopa-Gaba	FGF1_FGFR2	280	0.146251	0.625	3.47317	1.82179e-11	3.84952e-10	Olfactory	Secreted Signaling	FGF	Fgf1	Fgfr2	neuron-neuron
MOB-STR-CTX Inh IMN	MOB Dopa-Gaba	EFNA5_EPHA3	280	0.246242	0.957143	2.50682	1.9462e-09	3.59133e-08	Olfactory	Cell-Cell Contact	EPHA	Efna5	Epha3	neuron-neuron
MOB-STR-CTX Inh IMN	MOB Dopa-Gaba	LAMA1_SV2A	280	0.345745	0.442857	3.02971	5.5898e-09	9.96686e-08	Olfactory	ECM-Receptor	LAMININ	Lama1	Sv2a	neuron-neuron
MOB-STR-CTX Inh IMN	MOB Dopa-Gaba	EFNA5_EPHB2	280	0.159168	0.853571	3.23416	8.04056e-09	1.41392e-07	Olfactory	Cell-Cell Contact	EPHA	Efna5	Ephb2	neuron-neuron
MOB-STR-CTX Inh IMN	MOB Dopa-Gaba	LAMA3_DAG1	280	0.0676	0.578571	4.99008	8.76485e-09	1.53634e-07	Olfactory	ECM-Receptor	LAMININ	Lama3	Dag1	neuron-neuron
MOB-STR-CTX Inh IMN	MOB Dopa-Gaba	INHBA_ACVR1B_ACVR2B	280	0.0643793	0.707143	6.44488	9.36884e-09	1.6379e-07	Olfactory	Secreted Signaling	ACTIVIN	Inhba	ACVR1B_ACVR2B	neuron-neuron
MOB-STR-CTX Inh IMN	MOB Dopa-Gaba	LAMA3_SV2C	280	0.157921	0.578571	4.71025	1.03822e-08	1.80801e-07	Olfactory	ECM-Receptor	LAMININ	Lama3	Sv2c	neuron-neuron
MOB-STR-CTX Inh IMN	MOB Dopa-Gaba	INHB_ACVR1C_ACVR2B	280	0.170754	0.707143	3.97114	2.03496e-08	3.45783e-07	Olfactory	Secreted Signaling	ACTIVIN	Activin AB	ACVR1C_ACVR2B	neuron-neuron
MOB-STR-CTX Inh IMN	MOB Dopa-Gaba	FGF1_FGFR1	280	0.0282729	0.625	3.7133	3.0537e-08	5.10631e-07	Olfactory	Secreted Signaling	FGF	Fgf1	Fgfr1	neuron-neuron
MOB-STR-CTX Inh IMN	MOB Dopa-Gaba	TNR_SDC4	280	0.0866173	0.478571	11.6817	3.98241e-08	6.59389e-07	Olfactory	ECM-Receptor	TENASCIN	Tnr	Sdc4	neuron-neuron
MOB-STR-CTX Inh IMN	MOB Dopa-Gaba	EGF_EGFR	280	0.193599	0.842857	2.33324	1.68951e-07	2.64573e-06	Olfactory	Secreted Signaling	EGF	Egf	Egfr	neuron-neuron
MOB-STR-CTX Inh IMN	MOB Dopa-Gaba	FGF9_FGFR1	280	0.087551	0.910714	2.47281	2.02831e-07	3.15172e-06	Olfactory	Secreted Signaling	FGF	Fgf9	Fgfr1	neuron-neuron
MOB-STR-CTX Inh IMN	MOB Dopa-Gaba	BDNF_NTRK2	280	0.111825	0.503571	3.15372	2.12431e-07	3.2934e-06	Olfactory	Secreted Signaling	NT	Bdnf	Ntrk2	neuron-neuron
MOB-STR-CTX Inh IMN	MOB Dopa-Gaba	THBS4_CD47	280	0.21546	0.428571	2.9714	5.03486e-07	7.51943e-06	Olfactory	ECM-Receptor	THBS	Thbs4	Cd47	neuron-neuron
MOB-STR-CTX Inh IMN	MOB Dopa-Gaba	INHBA_ACVR1B_ACVR2A	280	0.0876253	0.707143	4.35997	5.53066e-07	8.22348e-06	Olfactory	Secreted Signaling	ACTIVIN	Inhba	ACVR1B_ACVR2A	neuron-neuron
MOB-STR-CTX Inh IMN	MOB Dopa-Gaba	WNT5B_FZD3	280	0.0937861	0.667857	2.70061	8.06985e-07	1.17911e-05	Olfactory	Secreted Signaling	ncWNT	Wnt5b	Fzd3	neuron-neuron
MOB-STR-CTX Inh IMN	MOB Dopa-Gaba	INHABA_ACVR2A	280	0.0232572	0.632143	8.81741	1.05952e-06	1.5263e-05	Olfactory	Secreted Signaling	ACTIVIN	Inhibin A	Acvr2a	neuron-neuron
MOB-STR-CTX Inh IMN	MOB Dopa-Gaba	LAMA1_SV2C	280	0.100794	0.442857	2.96192	1.46845e-06	2.08396e-05	Olfactory	ECM-Receptor	LAMININ	Lama1	Sv2c	neuron-neuron
MOB-STR-CTX Inh IMN	MOB Dopa-Gaba	TNR_ITGA9_ITGB1	280	0.0825153	0.453571	9.86111	2.59262e-06	3.57949e-05	Olfactory	ECM-Receptor	TENASCIN	Tnr	ITGA9_ITGB1	neuron-neuron
MOB-STR-CTX Inh IMN	MOB Dopa-Gaba	PTN_SDC4	280	0.0630919	0.475	4.36664	4.51184e-06	6.05366e-05	Olfactory	Secreted Signaling	PTN	Ptn	Sdc4	neuron-neuron
MOB-STR-CTX Inh IMN	MOB Dopa-Gaba	LAMA1_DAG1	280	0.0465501	0.442857	3.04615	2.23625e-05	0.000273467	Olfactory	ECM-Receptor	LAMININ	Lama1	Dag1	neuron-neuron
MOB-STR-CTX Inh IMN	MOB Dopa-Gaba	TNR_ITGAV_ITGB6	280	0.0294172	0.421429	16.5247	4.16771e-05	0.000489821	Olfactory	ECM-Receptor	TENASCIN	Tnr	ITGAV_ITGB6	neuron-neuron
MOB-STR-CTX Inh IMN	MOB Dopa-Gaba	EFNA5_EPHA4	280	0.0692346	0.660714	3.02842	5.05222e-05	0.000586733	Olfactory	Cell-Cell Contact	EPHA	Efna5	Epha4	neuron-neuron
MOB-STR-CTX Inh IMN	MOB Dopa-Gaba	LAMA1_ITGA6_ITGB1	280	0.00400923	0.403571	4.34492	7.2874e-05	0.000826156	Olfactory	ECM-Receptor	LAMININ	Lama1	ITGA6_ITGB1	neuron-neuron
MOB-STR-CTX Inh IMN	MOB Dopa-Gaba	CCK_CCKBR	280	0.0875015	0.682143	2.60108	0.000117341	0.00129015	Olfactory	Secreted Signaling	CCK	Cck	Cckbr	neuron-neuron
MOB-STR-CTX Inh IMN	MOB Dopa-Gaba	TNR_ITGAV_ITGB3	280	0.0468105	0.489286	7.02305	0.000177281	0.00189129	Olfactory	ECM-Receptor	TENASCIN	Tnr	ITGAV_ITGB3	neuron-neuron
MOB-STR-CTX Inh IMN	MOB Dopa-Gaba	PTN_ITGAV_ITGB3	280	0.0329009	0.489286	4.31538	0.000273634	0.00282331	Olfactory	Secreted Signaling	PTN	Ptn	ITGAV_ITGB3	neuron-neuron
MOB-STR-CTX Inh IMN	MOB Dopa-Gaba	LAMA3_ITGA6_ITGB1	280	0.00809971	0.528571	7.25124	0.000432624	0.00430114	Olfactory	ECM-Receptor	LAMININ	Lama3	ITGA6_ITGB1	neuron-neuron
MOB-STR-CTX Inh IMN	MOB Dopa-Gaba	LAMC1_ITGA3_ITGB1	280	0.0150611	0.45	3.50023	0.000838487	0.00780991	Olfactory	ECM-Receptor	LAMININ	Lamc1	ITGA3_ITGB1	neuron-neuron
MOB-STR-CTX Inh IMN	MOB Dopa-Gaba	WNT5B_FZD9	280	0.0117206	0.517857	2.88367	0.00106196	0.00966468	Olfactory	Secreted Signaling	ncWNT	Wnt5b	Fzd9	neuron-neuron
MOB-STR-CTX Inh IMN	MOB Dopa-Gaba	LAMA3_ITGA1_ITGB1	280	0.00797832	0.453571	5.59341	0.00107284	0.00975691	Olfactory	ECM-Receptor	LAMININ	Lama3	ITGA1_ITGB1	neuron-neuron
MOB Dopa-Gaba	Microglia NN	WNT5A_FZD3	1753	0.183942	0.81061	2.8079	0	0	Olfactory	Secreted Signaling	ncWNT	Wnt5a	Fzd3	NN-neuron
MOB Dopa-Gaba	Microglia NN	BMP2_BMPR1A_ACVR2B	1753	0.192693	0.993725	2.45146	0	0	Olfactory	Secreted Signaling	BMP	Bmp2	BMPR1A_ACVR2B	NN-neuron
MOB Dopa-Gaba	Microglia NN	BMP6_BMPR1A_ACVR2B	1753	0.178261	0.992584	2.32811	0	0	Olfactory	Secreted Signaling	BMP	Bmp6	BMPR1A_ACVR2B	NN-neuron
MOB Dopa-Gaba	Microglia NN	NECTIN3_NECTIN2	1753	0.154289	0.961209	2.27869	0	0	Olfactory	Cell-Cell Contact	NECTIN	Nectin3	Nectin2	NN-neuron
MOB Dopa-Gaba	Microglia NN	BMP2_BMPR1A_BMPR2	1753	0.705097	0.997148	2.13538	0	0	Olfactory	Secreted Signaling	BMP	Bmp2	BMPR1A_BMPR2	NN-neuron
MOB Dopa-Gaba	Microglia NN	BMP6_BMPR1A_BMPR2	1753	0.648999	0.996007	2.07417	0	0	Olfactory	Secreted Signaling	BMP	Bmp6	BMPR1A_BMPR2	NN-neuron
MOB Dopa-Gaba	Microglia NN	BMP2_BMPR1B_BMPR2	1753	0.0567514	0.669709	2.88189	3.62604e-37	1.90079e-35	Olfactory	Secreted Signaling	BMP	Bmp2	BMPR1B_BMPR2	NN-neuron
MOB Dopa-Gaba	Microglia NN	THBS3_ITGAV_ITGB3	1753	0.0710767	0.894467	2.01959	1.41269e-33	6.8265e-32	Olfactory	ECM-Receptor	THBS	Thbs3	ITGAV_ITGB3	NN-neuron
MOB Dopa-Gaba	Microglia NN	GAS6_AXL	1753	0.0879396	0.86024	2.38692	1.08236e-32	5.12067e-31	Olfactory	Secreted Signaling	GAS	Gas6	Axl	NN-neuron
MOB Dopa-Gaba	Microglia NN	BMP6_BMPR1B_BMPR2	1753	0.0520587	0.668568	2.75668	1.50241e-29	6.58563e-28	Olfactory	Secreted Signaling	BMP	Bmp6	BMPR1B_BMPR2	NN-neuron
MOB Dopa-Gaba	Microglia NN	WNT5B_FZD3	1753	0.0466568	0.781517	2.57195	8.12791e-28	3.36619e-26	Olfactory	Secreted Signaling	ncWNT	Wnt5b	Fzd3	NN-neuron
MOB Dopa-Gaba	Microglia NN	WNT7A_FZD3_LRP5	1753	0.0319383	0.787792	2.55655	1.01117e-26	4.05085e-25	Olfactory	Secreted Signaling	WNT	Wnt7a	FZD3_LRP5	NN-neuron
MOB Dopa-Gaba	Microglia NN	SEMA4D_PLXNB3	1753	0.0318698	0.719909	2.08571	3.04448e-26	1.19943e-24	Olfactory	Cell-Cell Contact	SEMA4	Sema4d	Plxnb3	NN-neuron
MOB Dopa-Gaba	Microglia NN	SEMA3C_NRP1_PLXNA3	1753	0.0069755	0.555619	3.0416	2.49768e-25	9.56554e-24	Olfactory	Secreted Signaling	SEMA3	Sema3c	NRP1_PLXNA3	NN-neuron
MOB Dopa-Gaba	Microglia NN	FCER2A_ITGAV_ITGB3	1753	0.0368445	0.649173	2.17777	3.69482e-25	1.40695e-23	Olfactory	Cell-Cell Contact	CD23	Fcer2a	ITGAV_ITGB3	NN-neuron
MOB Dopa-Gaba	Microglia NN	EFNA5_EPHA3	1753	0.110228	0.646321	2.06401	3.44393e-24	1.27154e-22	Olfactory	Cell-Cell Contact	EPHA	Efna5	Epha3	NN-neuron
MOB Dopa-Gaba	Microglia NN	EFNA3_EPHA3	1753	0.0144301	0.637193	2.25303	4.16521e-23	1.48327e-21	Olfactory	Cell-Cell Contact	EPHA	Efna3	Epha3	NN-neuron
MOB Dopa-Gaba	Microglia NN	SEMA4A_NRP1_PLXNA3	1753	0.0111604	0.559612	2.96549	2.67861e-21	8.96423e-20	Olfactory	Cell-Cell Contact	SEMA4	Sema4a	NRP1_PLXNA3	NN-neuron
MOB Dopa-Gaba	Microglia NN	SEMA4A_PLXNB3	1753	0.0123757	0.682259	2.37616	7.14804e-21	2.35325e-19	Olfactory	Cell-Cell Contact	SEMA4	Sema4a	Plxnb3	NN-neuron
MOB Dopa-Gaba	Microglia NN	BMP2_BMPR1B_ACVR2B	1753	0.00986348	0.667427	2.37512	8.49142e-21	2.78644e-19	Olfactory	Secreted Signaling	BMP	Bmp2	BMPR1B_ACVR2B	NN-neuron
MOB Dopa-Gaba	Microglia NN	WNT7A_FZD3_LRP6	1753	0.0404493	0.787792	3.239	1.43703e-18	4.31768e-17	Olfactory	Secreted Signaling	WNT	Wnt7a	FZD3_LRP6	NN-neuron
MOB Dopa-Gaba	Microglia NN	WNT10B_FZD3_LRP5	1753	0.00577329	0.576726	2.44941	5.07228e-18	1.49158e-16	Olfactory	Secreted Signaling	WNT	Wnt10b	FZD3_LRP5	NN-neuron
MOB Dopa-Gaba	Microglia NN	SEMA3D_NRP1_PLXNA3	1753	0.0136534	0.474044	3.3715	7.13913e-18	2.08612e-16	Olfactory	Secreted Signaling	SEMA3	Sema3d	NRP1_PLXNA3	NN-neuron
MOB Dopa-Gaba	Microglia NN	BMP6_BMPR1B_ACVR2B	1753	0.00925438	0.666857	2.22773	9.54607e-16	2.53136e-14	Olfactory	Secreted Signaling	BMP	Bmp6	BMPR1B_ACVR2B	NN-neuron
MOB Dopa-Gaba	Microglia NN	LAMA3_SV2C	1753	0.0259625	0.420993	2.2307	1.08472e-13	2.6125e-12	Olfactory	ECM-Receptor	LAMININ	Lama3	Sv2c	NN-neuron
MOB Dopa-Gaba	Microglia NN	NPPA_NPR1	1753	0.0116558	0.40502	2.11175	2.91594e-13	6.85141e-12	Olfactory	Secreted Signaling	NPR1	Nppa	Npr1	NN-neuron
MOB Dopa-Gaba	Microglia NN	SEMA4A_NRP1_PLXNA1	1753	0.00921688	0.509983	2.19338	3.03022e-13	7.11137e-12	Olfactory	Cell-Cell Contact	SEMA4	Sema4a	NRP1_PLXNA1	NN-neuron
MOB Dopa-Gaba	Microglia NN	SEMA4D_CD72	1753	0.0255711	0.69652	2.02101	9.21512e-13	2.10301e-11	Olfactory	Cell-Cell Contact	SEMA4	Sema4d	Cd72	NN-neuron
MOB Dopa-Gaba	Microglia NN	THY1_ITGAX_ITGB2	1753	0.0367773	0.46834	3.44381	3.97674e-12	8.7523e-11	Olfactory	Cell-Cell Contact	THY1	Thy1	ITGAX_ITGB2	NN-neuron
MOB Dopa-Gaba	Microglia NN	SEMA3C_NRP2_PLXNA3	1753	0.00385712	0.555619	2.06573	4.19961e-12	9.23016e-11	Olfactory	Secreted Signaling	SEMA3	Sema3c	NRP2_PLXNA3	NN-neuron
MOB Dopa-Gaba	Microglia NN	EFNB2_EPHA4	1753	0.0171101	0.674273	2.06178	2.77917e-11	5.81011e-10	Olfactory	Cell-Cell Contact	EPHB	Efnb2	Epha4	NN-neuron
MOB Dopa-Gaba	Microglia NN	WNT10B_FZD3_LRP6	1753	0.00787777	0.576726	3.21946	3.21639e-11	6.70253e-10	Olfactory	Secreted Signaling	WNT	Wnt10b	FZD3_LRP6	NN-neuron
MOB Dopa-Gaba	Microglia NN	SEMA3D_NRP1_PLXNA1	1753	0.0119025	0.428408	2.33709	9.36142e-11	1.89909e-09	Olfactory	Secreted Signaling	SEMA3	Sema3d	NRP1_PLXNA1	NN-neuron
MOB Dopa-Gaba	Microglia NN	SEMA3D_NRP2_PLXNA3	1753	0.00765585	0.474044	2.28668	6.45927e-10	1.23948e-08	Olfactory	Secreted Signaling	SEMA3	Sema3d	NRP2_PLXNA3	NN-neuron
MOB Dopa-Gaba	Microglia NN	SEMA3D_NRP1_PLXNA2	1753	0.0177247	0.554478	2.0774	7.30626e-10	1.39623e-08	Olfactory	Secreted Signaling	SEMA3	Sema3d	NRP1_PLXNA2	NN-neuron
MOB Dopa-Gaba	Microglia NN	WNT2B_FZD3_LRP5	1753	0.00269159	0.427838	2.82928	1.51081e-09	2.81145e-08	Olfactory	Secreted Signaling	WNT	Wnt2b	FZD3_LRP5	NN-neuron
MOB Dopa-Gaba	Microglia NN	SEMA5A_PLXNB3	1753	0.0238971	0.631489	2.10237	1.29414e-08	2.23573e-07	Olfactory	Cell-Cell Contact	SEMA5	Sema5a	Plxnb3	NN-neuron
MOB Dopa-Gaba	Microglia NN	WNT2B_FZD3_LRP6	1753	0.00385454	0.427838	3.76242	6.59079e-08	1.07045e-06	Olfactory	Secreted Signaling	WNT	Wnt2b	FZD3_LRP6	NN-neuron
MOB Dopa-Gaba	Microglia NN	SEMA3D_NRP2_PLXNA1	1753	0.00760374	0.428408	2.03426	7.4603e-08	1.20715e-06	Olfactory	Secreted Signaling	SEMA3	Sema3d	NRP2_PLXNA1	NN-neuron
MOB Dopa-Gaba	Microglia NN	SEMA3A_NRP1_PLXNA3	1753	0.00269004	0.408443	2.00251	2.91665e-07	4.46263e-06	Olfactory	Secreted Signaling	SEMA3	Sema3a	NRP1_PLXNA3	NN-neuron
Microglia NN	MOB Dopa-Gaba	MDK_NCL	1753	0.133025	0.605819	4.59931	0	0	Olfactory	Secreted Signaling	MK	Mdk	Ncl	NN-neuron
Microglia NN	MOB Dopa-Gaba	MDK_LRP1	1753	0.0263453	0.604678	4.5729	0	0	Olfactory	Secreted Signaling	MK	Mdk	Lrp1	NN-neuron
Microglia NN	MOB Dopa-Gaba	MDK_PTPRZ1	1753	0.0402857	0.605819	4.42922	0	0	Olfactory	Secreted Signaling	MK	Mdk	Ptprz1	NN-neuron
Microglia NN	MOB Dopa-Gaba	MDK_SDC2	1753	0.0301476	0.605819	4.11173	0	0	Olfactory	Secreted Signaling	MK	Mdk	Sdc2	NN-neuron
Microglia NN	MOB Dopa-Gaba	LAMC1_DAG1	1753	0.211422	0.944666	2.59159	0	0	Olfactory	ECM-Receptor	LAMININ	Lamc1	Dag1	NN-neuron
Microglia NN	MOB Dopa-Gaba	LAMC1_SV2C	1753	0.425248	0.944666	2.3778	0	0	Olfactory	ECM-Receptor	LAMININ	Lamc1	Sv2c	NN-neuron
Microglia NN	MOB Dopa-Gaba	LAMC1_SV2A	1753	1.1718	0.944666	2.0536	0	0	Olfactory	ECM-Receptor	LAMININ	Lamc1	Sv2a	NN-neuron
Microglia NN	MOB Dopa-Gaba	EFNA4_EPHA7	1753	0.0141093	0.43012	4.33951	3.4294e-41	1.94877e-39	Olfactory	Cell-Cell Contact	EPHA	Efna4	Epha7	NN-neuron
Microglia NN	MOB Dopa-Gaba	OSM_LIFR_IL6ST	1753	0.122745	0.902453	3.57843	3.02388e-35	1.5187e-33	Olfactory	Secreted Signaling	OSM	Osm	LIFR_IL6ST	NN-neuron
Microglia NN	MOB Dopa-Gaba	EFNA4_EPHA3	1753	0.0109001	0.428408	3.63764	4.81436e-26	1.88447e-24	Olfactory	Cell-Cell Contact	EPHA	Efna4	Epha3	NN-neuron
Microglia NN	MOB Dopa-Gaba	MDK_ITGA6_ITGB1	1753	0.00476721	0.536224	6.79808	8.07568e-26	3.14034e-24	Olfactory	Secreted Signaling	MK	Mdk	ITGA6_ITGB1	NN-neuron
Microglia NN	MOB Dopa-Gaba	WNT7A_FZD3_LRP6	1753	0.0261075	0.458642	4.30395	4.74037e-24	1.74149e-22	Olfactory	Secreted Signaling	WNT	Wnt7a	FZD3_LRP6	NN-neuron
Microglia NN	MOB Dopa-Gaba	EFNA4_EPHA5	1753	0.0297056	0.432402	3.77456	1.59207e-23	5.74837e-22	Olfactory	Cell-Cell Contact	EPHA	Efna4	Epha5	NN-neuron
Microglia NN	MOB Dopa-Gaba	LAMC1_ITGA6_ITGB1	1753	0.0230323	0.831147	2.8416	5.18621e-23	1.83901e-21	Olfactory	ECM-Receptor	LAMININ	Lamc1	ITGA6_ITGB1	NN-neuron
Microglia NN	MOB Dopa-Gaba	LAMC1_ITGA1_ITGB1	1753	0.0260885	0.719338	3.21634	1.61435e-20	5.24767e-19	Olfactory	ECM-Receptor	LAMININ	Lamc1	ITGA1_ITGB1	NN-neuron
Microglia NN	MOB Dopa-Gaba	TNF_TNFRSF1B	1753	0.145237	0.440958	2.08297	4.94075e-20	1.57477e-18	Olfactory	Secreted Signaling	TNF	Tnf	Tnfrsf1b	NN-neuron
Microglia NN	MOB Dopa-Gaba	EGF_EGFR	1753	0.0479614	0.479179	2.02254	2.25386e-17	6.43594e-16	Olfactory	Secreted Signaling	EGF	Egf	Egfr	NN-neuron
Microglia NN	MOB Dopa-Gaba	MPZ_MPZL1	1753	0.0070049	0.489447	2.36116	1.22673e-16	3.38342e-15	Olfactory	Cell-Cell Contact	MPZ	Mpz	Mpzl1	NN-neuron
Microglia NN	MOB Dopa-Gaba	LAMC1_ITGA3_ITGB1	1753	0.0171278	0.411295	3.33082	2.40982e-13	5.69109e-12	Olfactory	ECM-Receptor	LAMININ	Lamc1	ITGA3_ITGB1	NN-neuron
Microglia NN	MOB Dopa-Gaba	LAMC1_ITGA2_ITGB1	1753	0.00548676	0.419281	3.64309	6.78998e-13	1.56222e-11	Olfactory	ECM-Receptor	LAMININ	Lamc1	ITGA2_ITGB1	NN-neuron
Microglia NN	MOB Dopa-Gaba	JAG2_NOTCH2	1753	0.00472393	0.488306	2.14341	2.98035e-12	6.60619e-11	Olfactory	Cell-Cell Contact	NOTCH	Jag2	Notch2	NN-neuron
Microglia NN	MOB Dopa-Gaba	LAMC1_ITGA7_ITGB1	1753	0.0134662	0.444381	3.36075	3.07282e-12	6.80618e-11	Olfactory	ECM-Receptor	LAMININ	Lamc1	ITGA7_ITGB1	NN-neuron
Microglia NN	MOB Dopa-Gaba	LAMB2_DAG1	1753	0.0356879	0.525956	2.06108	5.13139e-12	1.12239e-10	Olfactory	ECM-Receptor	LAMININ	Lamb2	Dag1	NN-neuron
Microglia NN	MOB Dopa-Gaba	LAMC1_ITGA9_ITGB1	1753	0.0120007	0.53109	2.87479	2.09954e-10	4.16064e-09	Olfactory	ECM-Receptor	LAMININ	Lamc1	ITGA9_ITGB1	NN-neuron
Microglia NN	MOB Dopa-Gaba	LAMC1_ITGAV_ITGB8	1753	0.00297827	0.572732	2.21502	3.45441e-07	5.24566e-06	Olfactory	ECM-Receptor	LAMININ	Lamc1	ITGAV_ITGB8	NN-neuron
Microglia NN	MOB Dopa-Gaba	LAMB2_ITGA1_ITGB1	1753	0.00433827	0.400456	3.20606	4.10945e-06	5.54015e-05	Olfactory	ECM-Receptor	LAMININ	Lamb2	ITGA1_ITGB1	NN-neuron
Microglia NN	MOB Dopa-Gaba	LAMB2_ITGA6_ITGB1	1753	0.00411439	0.470622	2.66222	1.44084e-05	0.00018081	Olfactory	ECM-Receptor	LAMININ	Lamb2	ITGA6_ITGB1	NN-neuron
MOB Dopa-Gaba	Oligo NN	LAMA3_ITGA3_ITGB1	1080	0.0346932	0.40463	2.07809	1.08434e-06	1.55959e-05	Olfactory	ECM-Receptor	LAMININ	Lama3	ITGA3_ITGB1	NN-neuron
MOB Dopa-Gaba	Oligo NN	COL4A2_ITGA3_ITGB1	1080	0.0176175	0.402778	2.11796	4.89263e-06	6.53601e-05	Olfactory	ECM-Receptor	COLLAGEN	Col4a2	ITGA3_ITGB1	NN-neuron
Oligo NN	MOB Dopa-Gaba	TNR_SDC4	1080	0.16463	0.516667	2.34444	3.74852e-06	5.0756e-05	Olfactory	ECM-Receptor	TENASCIN	Tnr	Sdc4	NN-neuron
Oligo NN	MOB Dopa-Gaba	WNT5B_FZD1	1080	0.00535476	0.416667	2.04465	3.50134e-05	0.000416502	Olfactory	Secreted Signaling	ncWNT	Wnt5b	Fzd1	NN-neuron
Oligo NN	MOB Dopa-Gaba	TNR_ITGA9_ITGB1	1080	0.131843	0.544444	2.0475	0.000158156	0.00170134	Olfactory	ECM-Receptor	TENASCIN	Tnr	ITGA9_ITGB1	NN-neuron
MOB Dopa-Gaba	Peri NN	EFNB3_EPHB3	1177	0.133298	0.635514	2.1101	6.31732e-19	1.92526e-17	Olfactory	Cell-Cell Contact	EPHB	Efnb3	Ephb3	NN-neuron
MOB Dopa-Gaba	Peri NN	EFNB1_EPHB3	1177	0.0174205	0.618522	2.12233	1.13139e-13	2.7218e-12	Olfactory	Cell-Cell Contact	EPHB	Efnb1	Ephb3	NN-neuron
MOB Dopa-Gaba	Peri NN	TGFB2_ACVR1B_TGFBR2	1177	0.0207596	0.825828	2.48721	2.80103e-13	6.5899e-12	Olfactory	Secreted Signaling	TGFb	Tgfb2	ACVR1B_TGFbR2	NN-neuron
MOB Dopa-Gaba	Peri NN	INHBB_ACVR1B_ACVR2A	1177	0.00483705	0.637213	3.44191	5.43648e-13	1.25854e-11	Olfactory	Secreted Signaling	ACTIVIN	Inhbb	ACVR1B_ACVR2A	NN-neuron
MOB Dopa-Gaba	Peri NN	SEMA4A_NRP1_PLXNA3	1177	0.00822698	0.519966	3.13831	7.91807e-13	1.81473e-11	Olfactory	Cell-Cell Contact	SEMA4	Sema4a	NRP1_PLXNA3	NN-neuron
MOB Dopa-Gaba	Peri NN	SEMA3C_NRP1_PLXNA3	1177	0.00454493	0.509771	2.66841	9.1861e-13	2.09673e-11	Olfactory	Secreted Signaling	SEMA3	Sema3c	NRP1_PLXNA3	NN-neuron
MOB Dopa-Gaba	Peri NN	SEMA6D_PLXNA1_KDR	1177	0.0328352	0.71113	2.36577	1.08663e-11	2.3276e-10	Olfactory	Cell-Cell Contact	SEMA6	Sema6d	PLXNA1_KDR	NN-neuron
MOB Dopa-Gaba	Peri NN	INHBA_ACVR1B_ACVR2A	1177	0.00469606	0.509771	4.35314	8.00152e-11	1.62902e-09	Olfactory	Secreted Signaling	ACTIVIN	Inhba	ACVR1B_ACVR2A	NN-neuron
MOB Dopa-Gaba	Peri NN	GDNF_GFRA1	1177	0.00843817	0.493628	2.87944	6.96815e-10	1.33404e-08	Olfactory	Secreted Signaling	GDNF	Gdnf	GFRA1_RET	NN-neuron
MOB Dopa-Gaba	Peri NN	SEMA3D_NRP1_PLXNA3	1177	0.0084249	0.436703	2.4451	1.21912e-07	1.93248e-06	Olfactory	Secreted Signaling	SEMA3	Sema3d	NRP1_PLXNA3	NN-neuron
MOB Dopa-Gaba	Peri NN	EFNB2_EPHB3	1177	0.0104697	0.496177	2.07376	0.000121195	0.00132928	Olfactory	Cell-Cell Contact	EPHB	Efnb2	Ephb3	NN-neuron
Peri NN	MOB Dopa-Gaba	EFNA2_EPHA5	1177	0.0429464	0.501274	3.02679	6.91011e-19	2.10404e-17	Olfactory	Cell-Cell Contact	EPHA	Efna2	Epha5	NN-neuron
Peri NN	MOB Dopa-Gaba	EFNA2_EPHA7	1177	0.0180846	0.498726	2.7464	1.22959e-17	3.5467e-16	Olfactory	Cell-Cell Contact	EPHA	Efna2	Epha7	NN-neuron
Peri NN	MOB Dopa-Gaba	EFNA2_EPHA3	1177	0.0146809	0.495327	3.01999	1.51978e-17	4.36714e-16	Olfactory	Cell-Cell Contact	EPHA	Efna2	Epha3	NN-neuron
Peri NN	MOB Dopa-Gaba	GAS6_TYRO3	1177	0.00938767	0.73237	2.23867	1.22823e-13	2.94886e-12	Olfactory	Secreted Signaling	GAS	Gas6	Tyro3	NN-neuron
Peri NN	MOB Dopa-Gaba	ANGPTL4_CDH11	1177	0.0129698	0.659303	2.06077	1.44369e-08	2.48372e-07	Olfactory	Secreted Signaling	ANGPTL	Angptl4	Cdh11	NN-neuron
Peri NN	MOB Dopa-Gaba	TNR_ITGAV_ITGB3	1177	0.00196975	0.46729	2.30132	1.02581e-05	0.000131365	Olfactory	ECM-Receptor	TENASCIN	Tnr	ITGAV_ITGB3	NN-neuron
MOB Eomes Ms4a15 Glut	MOB Eomes Ms4a15 Glut	WNT5A_FZD10	21588	0.0176679	0.439781	3.62723	0	0	Olfactory	Secreted Signaling	ncWNT	Wnt5a	Fzd10	neuron-neuron
MOB Eomes Ms4a15 Glut	MOB Eomes Ms4a15 Glut	WNT5A_FZD5	21588	0.0169088	0.469196	3.06876	0	0	Olfactory	Secreted Signaling	ncWNT	Wnt5a	Fzd5	neuron-neuron
MOB Eomes Ms4a15 Glut	MOB Eomes Ms4a15 Glut	WNT5B_FZD10	21588	0.059822	0.459607	2.27103	0	0	Olfactory	Secreted Signaling	ncWNT	Wnt5b	Fzd10	neuron-neuron
MOB Eomes Ms4a15 Glut	MOB Eomes Ms4a15 Glut	SEMA3C_NRP2_PLXNA1	21588	0.274668	0.745692	2.22523	0	0	Olfactory	Secreted Signaling	SEMA3	Sema3c	NRP2_PLXNA1	neuron-neuron
MOB Eomes Ms4a15 Glut	MOB Meis2 Gaba	NRTN_GFRA2	19023	0.195563	0.668086	2.49976	0	0	Olfactory	Secreted Signaling	GDNF	Nrtn	GFRA2_RET	neuron-neuron
MOB Eomes Ms4a15 Glut	MOB Meis2 Gaba	EFNA2_EPHA8	19023	0.0143059	0.508017	2.44857	0	0	Olfactory	Cell-Cell Contact	EPHA	Efna2	Epha8	neuron-neuron
MOB Eomes Ms4a15 Glut	MOB Meis2 Gaba	THBS1_ITGA3_ITGB1	19023	0.0288546	0.654629	2.39889	0	0	Olfactory	ECM-Receptor	THBS	Thbs1	ITGA3_ITGB1	neuron-neuron
MOB Eomes Ms4a15 Glut	MOB Meis2 Gaba	THBS1_CD47	19023	0.26457	0.662882	2.34831	0	0	Olfactory	ECM-Receptor	THBS	Thbs1	Cd47	neuron-neuron
MOB Eomes Ms4a15 Glut	MOB Meis2 Gaba	TGFB3_ACVR1_TGFBR1	19023	0.0822165	0.868212	2.27935	0	0	Olfactory	Secreted Signaling	TGFb	Tgfb3	ACVR1_TGFbR	neuron-neuron
MOB Eomes Ms4a15 Glut	MOB Meis2 Gaba	EFNB3_EPHB2	19023	0.680855	0.975661	2.24555	0	0	Olfactory	Cell-Cell Contact	EPHB	Efnb3	Ephb2	neuron-neuron
MOB Eomes Ms4a15 Glut	MOB Meis2 Gaba	CTF1_LIFR_IL6ST	19023	0.0110628	0.532408	2.15361	0	0	Olfactory	Secreted Signaling	LIFR	Ctf1	LIFR_IL6ST	neuron-neuron
MOB Eomes Ms4a15 Glut	MOB Meis2 Gaba	EFNB3_EPHB3	19023	0.189807	0.673816	2.13749	0	0	Olfactory	Cell-Cell Contact	EPHB	Efnb3	Ephb3	neuron-neuron
MOB Eomes Ms4a15 Glut	MOB Meis2 Gaba	EFNA2_EPHA7	19023	0.0599128	0.902329	2.04651	0	0	Olfactory	Cell-Cell Contact	EPHA	Efna2	Epha7	neuron-neuron
MOB Meis2 Gaba	MOB Eomes Ms4a15 Glut	LAMA3_ITGA6_ITGB1	19023	0.325948	0.643432	2.86007	0	0	Olfactory	ECM-Receptor	LAMININ	Lama3	ITGA6_ITGB1	neuron-neuron
MOB Meis2 Gaba	MOB Eomes Ms4a15 Glut	LAMB3_ITGA6_ITGB1	19023	0.0390524	0.530673	2.7835	0	0	Olfactory	ECM-Receptor	LAMININ	Lamb3	ITGA6_ITGB1	neuron-neuron
MOB Meis2 Gaba	MOB Eomes Ms4a15 Glut	TNR_ITGA8_ITGB1	19023	1.81918	0.798455	2.49446	0	0	Olfactory	ECM-Receptor	TENASCIN	Tnr	ITGA8_ITGB1	neuron-neuron
MOB Meis2 Gaba	MOB Eomes Ms4a15 Glut	LAMB1_ITGA6_ITGB1	19023	0.150759	0.577722	2.44702	0	0	Olfactory	ECM-Receptor	LAMININ	Lamb1	ITGA6_ITGB1	neuron-neuron
MOB Meis2 Gaba	MOB Eomes Ms4a15 Glut	LAMA5_ITGA6_ITGB1	19023	0.144255	0.542817	2.38802	0	0	Olfactory	ECM-Receptor	LAMININ	Lama5	ITGA6_ITGB1	neuron-neuron
MOB Meis2 Gaba	MOB Eomes Ms4a15 Glut	LAMC2_ITGA6_ITGB1	19023	0.044429	0.535983	2.33937	0	0	Olfactory	ECM-Receptor	LAMININ	Lamc2	ITGA6_ITGB1	neuron-neuron
MOB Meis2 Gaba	MOB Eomes Ms4a15 Glut	WNT2B_FZD1_LRP6	19023	0.011813	0.412343	2.12965	0	0	Olfactory	Secreted Signaling	WNT	Wnt2b	FZD1_LRP6	neuron-neuron
MOB Meis2 Gaba	MOB Eomes Ms4a15 Glut	TGFB2_TGFBR1_TGFBR2	19023	0.0291049	0.424118	2.08218	0	0	Olfactory	Secreted Signaling	TGFb	Tgfb2	TGFbR1_R2	neuron-neuron
MOB Meis2 Gaba	MOB Eomes Ms4a15 Glut	INHABA_ACVR2A	19023	0.64679	0.947274	2.05861	0	0	Olfactory	Secreted Signaling	ACTIVIN	Inhibin A	Acvr2a	neuron-neuron
MOB Meis2 Gaba	MOB Eomes Ms4a15 Glut	WNT5A_FZD6	19023	0.116255	0.700836	2.01867	0	0	Olfactory	Secreted Signaling	ncWNT	Wnt5a	Fzd6	neuron-neuron
MOB Meis2 Gaba	MOB Eomes Ms4a15 Glut	GDF11_TGFBR1_ACVR2A	19023	1.06915	0.990958	2.00443	0	0	Olfactory	Secreted Signaling	GDF	Gdf11	TGFBR1_ACVR2A	neuron-neuron
MOB Eomes Ms4a15 Glut	MOB-in Frmd7 Gaba	WNT9A_FZD6_LRP6	33378	0.0332483	0.6119	13.2432	0	0	Olfactory	Secreted Signaling	WNT	Wnt9a	FZD6_LRP6	neuron-neuron
MOB Eomes Ms4a15 Glut	MOB-in Frmd7 Gaba	SPP1_ITGA4_ITGB1	33378	0.176267	0.6048	12.6434	0	0	Olfactory	Secreted Signaling	SPP1	Spp1	ITGA4_ITGB1	neuron-neuron
MOB Eomes Ms4a15 Glut	MOB-in Frmd7 Gaba	SPP1_ITGA8_ITGB1	33378	0.366137	0.83549	10.3888	0	0	Olfactory	Secreted Signaling	SPP1	Spp1	ITGA8_ITGB1	neuron-neuron
MOB Eomes Ms4a15 Glut	MOB-in Frmd7 Gaba	TGFB1_ACVR1B_TGFBR2	33378	0.00571389	0.442477	9.20064	0	0	Olfactory	Secreted Signaling	TGFb	Tgfb1	ACVR1B_TGFbR2	neuron-neuron
MOB Eomes Ms4a15 Glut	MOB-in Frmd7 Gaba	IHH_PTCH1	33378	0.0241578	0.44038	8.89457	0	0	Olfactory	Secreted Signaling	HH	Ihh	PTCH1_SMO	neuron-neuron
MOB Eomes Ms4a15 Glut	MOB-in Frmd7 Gaba	GDF10_ACVR1B_ACVR2A	33378	0.271024	0.898586	7.88464	0	0	Olfactory	Secreted Signaling	GDF	Gdf10	ACVR1B_ACVR2A	neuron-neuron
MOB Eomes Ms4a15 Glut	MOB-in Frmd7 Gaba	F11R_JAM2	33378	0.142351	0.852747	7.71993	0	0	Olfactory	Cell-Cell Contact	JAM	F11r	Jam2	neuron-neuron
MOB Eomes Ms4a15 Glut	MOB-in Frmd7 Gaba	BMP8A_BMPR1A_ACVR2A	33378	0.0363163	0.47759	7.17884	0	0	Olfactory	Secreted Signaling	BMP	Bmp8a	BMPR1A_ACVR2A	neuron-neuron
MOB Eomes Ms4a15 Glut	MOB-in Frmd7 Gaba	LAMA4_DAG1	33378	0.465268	0.863024	6.59445	0	0	Olfactory	ECM-Receptor	LAMININ	Lama4	Dag1	neuron-neuron
MOB Eomes Ms4a15 Glut	MOB-in Frmd7 Gaba	LAMA4_SV2A	33378	1.3554	0.863173	6.17925	0	0	Olfactory	ECM-Receptor	LAMININ	Lama4	Sv2a	neuron-neuron
MOB Eomes Ms4a15 Glut	MOB-in Frmd7 Gaba	FGF5_FGFR1	33378	0.0994494	0.690455	6.15264	0	0	Olfactory	Secreted Signaling	FGF	Fgf5	Fgfr1	neuron-neuron
MOB Eomes Ms4a15 Glut	MOB-in Frmd7 Gaba	BMP8A_BMPR1A_BMPR2	33378	0.100709	0.482084	5.70574	0	0	Olfactory	Secreted Signaling	BMP	Bmp8a	BMPR1A_BMPR2	neuron-neuron
MOB Eomes Ms4a15 Glut	MOB-in Frmd7 Gaba	FGF10_FGFR1	33378	0.0374097	0.556295	5.46762	0	0	Olfactory	Secreted Signaling	FGF	Fgf10	Fgfr1	neuron-neuron
MOB Eomes Ms4a15 Glut	MOB-in Frmd7 Gaba	BMP8A_BMPR1A_ACVR2B	33378	0.0157763	0.461022	5.29165	0	0	Olfactory	Secreted Signaling	BMP	Bmp8a	BMPR1A_ACVR2B	neuron-neuron
MOB Eomes Ms4a15 Glut	MOB-in Frmd7 Gaba	WNT10A_FZD6_LRP6	33378	0.0152415	0.578675	5.17352	0	0	Olfactory	Secreted Signaling	WNT	Wnt10a	FZD6_LRP6	neuron-neuron
MOB Eomes Ms4a15 Glut	MOB-in Frmd7 Gaba	WNT7B_FZD6_LRP6	33378	0.0327756	0.654383	5.13521	0	0	Olfactory	Secreted Signaling	WNT	Wnt7b	FZD6_LRP6	neuron-neuron
MOB Eomes Ms4a15 Glut	MOB-in Frmd7 Gaba	LAMC3_SV2A	33378	0.202496	0.577326	4.77389	0	0	Olfactory	ECM-Receptor	LAMININ	Lamc3	Sv2a	neuron-neuron
MOB Eomes Ms4a15 Glut	MOB-in Frmd7 Gaba	COL4A2_ITGA10_ITGB1	33378	0.00833179	0.428726	4.51642	0	0	Olfactory	ECM-Receptor	COLLAGEN	Col4a2	ITGA10_ITGB1	neuron-neuron
MOB Eomes Ms4a15 Glut	MOB-in Frmd7 Gaba	TGFB1_ACVR1C_TGFBR2	33378	0.00581539	0.436186	4.4808	0	0	Olfactory	Secreted Signaling	TGFb	Tgfb1	ACVR1C_TGFbR2	neuron-neuron
MOB Eomes Ms4a15 Glut	MOB-in Frmd7 Gaba	LAMA4_ITGA6_ITGB1	33378	0.0981064	0.770478	4.42248	0	0	Olfactory	ECM-Receptor	LAMININ	Lama4	ITGA6_ITGB1	neuron-neuron
MOB Eomes Ms4a15 Glut	MOB-in Frmd7 Gaba	WNT9A_FZD3_LRP6	33378	0.295289	0.851369	4.40947	0	0	Olfactory	Secreted Signaling	WNT	Wnt9a	FZD3_LRP6	neuron-neuron
MOB Eomes Ms4a15 Glut	MOB-in Frmd7 Gaba	WNT3_FZD3_LRP6	33378	0.0359157	0.490473	4.37063	0	0	Olfactory	Secreted Signaling	WNT	Wnt3	FZD3_LRP6	neuron-neuron
MOB Eomes Ms4a15 Glut	MOB-in Frmd7 Gaba	FGF5_FGFR2	33378	0.355518	0.691863	4.35025	0	0	Olfactory	Secreted Signaling	FGF	Fgf5	Fgfr2	neuron-neuron
MOB Eomes Ms4a15 Glut	MOB-in Frmd7 Gaba	NPFF_NPFFR2	33378	0.056441	0.66394	4.30161	0	0	Olfactory	Secreted Signaling	NPFF	Npff	Npffr2	neuron-neuron
MOB Eomes Ms4a15 Glut	MOB-in Frmd7 Gaba	TGFA_EGFR	33378	0.354876	0.564204	4.29504	0	0	Olfactory	Secreted Signaling	EGF	Tgfa	Egfr	neuron-neuron
MOB Eomes Ms4a15 Glut	MOB-in Frmd7 Gaba	SPP1_ITGAV_ITGB1	33378	1.43209	0.959704	4.27736	0	0	Olfactory	Secreted Signaling	SPP1	Spp1	ITGAV_ITGB1	neuron-neuron
MOB Eomes Ms4a15 Glut	MOB-in Frmd7 Gaba	FGF10_FGFR2	33378	0.149354	0.557553	4.26832	0	0	Olfactory	Secreted Signaling	FGF	Fgf10	Fgfr2	neuron-neuron
MOB Eomes Ms4a15 Glut	MOB-in Frmd7 Gaba	JAM2_JAM2	33378	1.1671	0.954641	4.25018	0	0	Olfactory	Cell-Cell Contact	JAM	Jam2	Jam2	neuron-neuron
MOB Eomes Ms4a15 Glut	MOB-in Frmd7 Gaba	CRH_CRHR1	33378	1.03865	0.93277	4.21833	0	0	Olfactory	Secreted Signaling	CRH	Crh	Crhr1	neuron-neuron
MOB Eomes Ms4a15 Glut	MOB-in Frmd7 Gaba	LAMA4_ITGAV_ITGB8	33378	0.35259	0.844928	3.99684	0	0	Olfactory	ECM-Receptor	LAMININ	Lama4	ITGAV_ITGB8	neuron-neuron
MOB Eomes Ms4a15 Glut	MOB-in Frmd7 Gaba	BMP8A_ACVR1_ACVR2A	33378	0.0320931	0.47762	3.94689	0	0	Olfactory	Secreted Signaling	BMP	Bmp8a	ACVR1_ACVR2A	neuron-neuron
MOB Eomes Ms4a15 Glut	MOB-in Frmd7 Gaba	COL4A2_ITGA11_ITGB1	33378	0.00816893	0.496375	3.85484	0	0	Olfactory	ECM-Receptor	COLLAGEN	Col4a2	ITGA11_ITGB1	neuron-neuron
MOB Eomes Ms4a15 Glut	MOB-in Frmd7 Gaba	COL4A1_ITGA11_ITGB1	33378	0.00351851	0.445683	3.65238	0	0	Olfactory	ECM-Receptor	COLLAGEN	Col4a1	ITGA11_ITGB1	neuron-neuron
MOB Eomes Ms4a15 Glut	MOB-in Frmd7 Gaba	EGF_EGFR	33378	0.0120054	0.475792	3.59281	0	0	Olfactory	Secreted Signaling	EGF	Egf	Egfr	neuron-neuron
MOB Eomes Ms4a15 Glut	MOB-in Frmd7 Gaba	LAMC3_DAG1	33378	0.0370109	0.577207	3.53005	0	0	Olfactory	ECM-Receptor	LAMININ	Lamc3	Dag1	neuron-neuron
MOB Eomes Ms4a15 Glut	MOB-in Frmd7 Gaba	SEMA3D_NRP2_PLXNA3	33378	0.0450807	0.535203	3.45771	0	0	Olfactory	Secreted Signaling	SEMA3	Sema3d	NRP2_PLXNA3	neuron-neuron
MOB Eomes Ms4a15 Glut	MOB-in Frmd7 Gaba	LAMA4_SV2C	33378	0.468719	0.859099	3.34716	0	0	Olfactory	ECM-Receptor	LAMININ	Lama4	Sv2c	neuron-neuron
MOB Eomes Ms4a15 Glut	MOB-in Frmd7 Gaba	NECTIN3_PVR	33378	0.2565	0.941758	3.30416	0	0	Olfactory	Cell-Cell Contact	NECTIN	Nectin3	Pvr	neuron-neuron
MOB Eomes Ms4a15 Glut	MOB-in Frmd7 Gaba	SHH_PTCH1	33378	0.15128	0.871502	3.28574	0	0	Olfactory	Secreted Signaling	HH	Shh	PTCH1_SMO	neuron-neuron
MOB Eomes Ms4a15 Glut	MOB-in Frmd7 Gaba	BMP8A_ACVR1_BMPR2	33378	0.0937596	0.482114	3.25301	0	0	Olfactory	Secreted Signaling	BMP	Bmp8a	ACVR1_BMPR2	neuron-neuron
MOB Eomes Ms4a15 Glut	MOB-in Frmd7 Gaba	GHRH_VIPR2	33378	0.11185	0.685601	3.17467	0	0	Olfactory	Secreted Signaling	GHRH	Ghrh	Vipr2	neuron-neuron
MOB Eomes Ms4a15 Glut	MOB-in Frmd7 Gaba	ENHO_GPR19	33378	0.940887	0.967943	2.98801	0	0	Olfactory	Secreted Signaling	ENHO	Enho	Gpr19	neuron-neuron
MOB Eomes Ms4a15 Glut	MOB-in Frmd7 Gaba	FGF23_FGFR1	33378	0.029731	0.626191	2.92172	0	0	Olfactory	Secreted Signaling	FGF	Fgf23	Fgfr1	neuron-neuron
MOB Eomes Ms4a15 Glut	MOB-in Frmd7 Gaba	LAMC2_SV2A	33378	0.746064	0.847265	2.85329	0	0	Olfactory	ECM-Receptor	LAMININ	Lamc2	Sv2a	neuron-neuron
MOB Eomes Ms4a15 Glut	MOB-in Frmd7 Gaba	BMP8A_ACVR1_ACVR2B	33378	0.0146259	0.461022	2.74605	0	0	Olfactory	Secreted Signaling	BMP	Bmp8a	ACVR1_ACVR2B	neuron-neuron
MOB Eomes Ms4a15 Glut	MOB-in Frmd7 Gaba	POMC_OPRD1	33378	0.135733	0.963419	2.71123	0	0	Olfactory	Secreted Signaling	OPIOID	Pomc	Oprd1	neuron-neuron
MOB Eomes Ms4a15 Glut	MOB-in Frmd7 Gaba	SEMA3D_NRP2_PLXNA4	33378	0.0489585	0.521961	2.64033	0	0	Olfactory	Secreted Signaling	SEMA3	Sema3d	NRP2_PLXNA4	neuron-neuron
MOB Eomes Ms4a15 Glut	MOB-in Frmd7 Gaba	JAM2_ITGAV_ITGB1	33378	1.39305	0.973426	2.60158	0	0	Olfactory	Cell-Cell Contact	JAM	Jam2	ITGAV_ITGB1	neuron-neuron
MOB Eomes Ms4a15 Glut	MOB-in Frmd7 Gaba	TGFB2_ACVR1B_TGFBR2	33378	0.0169397	0.685182	2.489	0	0	Olfactory	Secreted Signaling	TGFb	Tgfb2	ACVR1B_TGFbR2	neuron-neuron
MOB Eomes Ms4a15 Glut	MOB-in Frmd7 Gaba	LAMC2_DAG1	33378	0.180979	0.847115	2.46874	0	0	Olfactory	ECM-Receptor	LAMININ	Lamc2	Dag1	neuron-neuron
MOB Eomes Ms4a15 Glut	MOB-in Frmd7 Gaba	SEMA6B_PLXNA4	33378	0.271482	0.696806	2.40058	0	0	Olfactory	Cell-Cell Contact	SEMA6	Sema6b	Plxna4	neuron-neuron
MOB Eomes Ms4a15 Glut	MOB-in Frmd7 Gaba	F11R_JAM3	33378	0.0484896	0.847444	2.39367	0	0	Olfactory	Cell-Cell Contact	JAM	F11r	Jam3	neuron-neuron
MOB Eomes Ms4a15 Glut	MOB-in Frmd7 Gaba	SHH_PTCH2	33378	0.00868429	0.463479	2.35156	0	0	Olfactory	Secreted Signaling	HH	Shh	PTCH2_SMO	neuron-neuron
MOB Eomes Ms4a15 Glut	MOB-in Frmd7 Gaba	SEMA6D_PLXNA1	33378	0.170595	0.441249	2.31319	0	0	Olfactory	Cell-Cell Contact	SEMA6	Sema6d	Plxna1	neuron-neuron
MOB Eomes Ms4a15 Glut	MOB-in Frmd7 Gaba	WNT10A_FZD3_LRP6	33378	0.164801	0.804422	2.31178	0	0	Olfactory	Secreted Signaling	WNT	Wnt10a	FZD3_LRP6	neuron-neuron
MOB Eomes Ms4a15 Glut	MOB-in Frmd7 Gaba	WNT7B_FZD3_LRP6	33378	0.310694	0.906765	2.31113	0	0	Olfactory	Secreted Signaling	WNT	Wnt7b	FZD3_LRP6	neuron-neuron
MOB Eomes Ms4a15 Glut	MOB-in Frmd7 Gaba	NECTIN1_CADM3	33378	1.48448	0.994907	2.29024	0	0	Olfactory	Cell-Cell Contact	NECTIN	Nectin1	Cadm3	neuron-neuron
MOB Eomes Ms4a15 Glut	MOB-in Frmd7 Gaba	SEMA5A_PLXNA3	33378	0.145394	0.691174	2.23719	0	0	Olfactory	Cell-Cell Contact	SEMA5	Sema5a	Plxna3	neuron-neuron
MOB Eomes Ms4a15 Glut	MOB-in Frmd7 Gaba	SEMA3F_NRP2_PLXNA3	33378	0.0199229	0.533555	2.22144	0	0	Olfactory	Secreted Signaling	SEMA3	Sema3f	NRP2_PLXNA3	neuron-neuron
MOB Eomes Ms4a15 Glut	MOB-in Frmd7 Gaba	NECTIN1_NECTIN3	33378	0.398047	0.85086	2.16753	0	0	Olfactory	Cell-Cell Contact	NECTIN	Nectin1	Nectin3	neuron-neuron
MOB Eomes Ms4a15 Glut	MOB-in Frmd7 Gaba	L1CAM_L1CAM	33378	0.188588	0.513901	2.10595	0	0	Olfactory	Cell-Cell Contact	L1CAM	L1cam	L1cam	neuron-neuron
MOB Eomes Ms4a15 Glut	MOB-in Frmd7 Gaba	NECTIN3_NECTIN1	33378	0.394447	0.966775	2.09483	0	0	Olfactory	Cell-Cell Contact	NECTIN	Nectin3	Nectin1	neuron-neuron
MOB Eomes Ms4a15 Glut	MOB-in Frmd7 Gaba	LAMC3_ITGA6_ITGB1	33378	0.00622307	0.513452	2.01666	0	0	Olfactory	ECM-Receptor	LAMININ	Lamc3	ITGA6_ITGB1	neuron-neuron
MOB-in Frmd7 Gaba	MOB Eomes Ms4a15 Glut	NECTIN1_NECTIN4	33378	0.0614414	0.638714	10.6903	0	0	Olfactory	Cell-Cell Contact	NECTIN	Nectin1	Nectin4	neuron-neuron
MOB-in Frmd7 Gaba	MOB Eomes Ms4a15 Glut	WNT5A_MCAM	33378	0.0207557	0.569866	9.75867	0	0	Olfactory	Secreted Signaling	ncWNT	Wnt5a	Mcam	neuron-neuron
MOB-in Frmd7 Gaba	MOB Eomes Ms4a15 Glut	LAMA4_ITGA9_ITGB1	33378	0.209075	0.666637	8.92685	0	0	Olfactory	ECM-Receptor	LAMININ	Lama4	ITGA9_ITGB1	neuron-neuron
MOB-in Frmd7 Gaba	MOB Eomes Ms4a15 Glut	LAMA4_ITGA3_ITGB1	33378	0.215797	0.699173	7.93172	0	0	Olfactory	ECM-Receptor	LAMININ	Lama4	ITGA3_ITGB1	neuron-neuron
MOB-in Frmd7 Gaba	MOB Eomes Ms4a15 Glut	RELN_ITGA3_ITGB1	33378	0.091813	0.409821	7.84794	0	0	Olfactory	ECM-Receptor	RELN	Reln	ITGA3_ITGB1	neuron-neuron
MOB-in Frmd7 Gaba	MOB Eomes Ms4a15 Glut	JAM2_F11R	33378	0.142351	0.852747	7.67768	0	0	Olfactory	Cell-Cell Contact	JAM	Jam2	F11r	neuron-neuron
MOB-in Frmd7 Gaba	MOB Eomes Ms4a15 Glut	HBEGF_ERBB2_ERBB4	33378	0.00453435	0.614896	7.13032	0	0	Olfactory	Secreted Signaling	EGF	Hbegf	ERBB2_ERBB4	neuron-neuron
MOB-in Frmd7 Gaba	MOB Eomes Ms4a15 Glut	WNT10B_FZD4_LRP6	33378	0.0407115	0.520642	6.77716	0	0	Olfactory	Secreted Signaling	WNT	Wnt10b	FZD4_LRP6	neuron-neuron
MOB-in Frmd7 Gaba	MOB Eomes Ms4a15 Glut	SEMA3C_NRP2_PLXNA3	33378	2.20379	0.951106	6.64056	0	0	Olfactory	Secreted Signaling	SEMA3	Sema3c	NRP2_PLXNA3	neuron-neuron
MOB-in Frmd7 Gaba	MOB Eomes Ms4a15 Glut	WNT10B_FZD7_LRP6	33378	0.0114621	0.44766	6.51975	0	0	Olfactory	Secreted Signaling	WNT	Wnt10b	FZD7_LRP6	neuron-neuron
MOB-in Frmd7 Gaba	MOB Eomes Ms4a15 Glut	EFNA5_EPHA8	33378	0.0473943	0.420457	6.44477	0	0	Olfactory	Cell-Cell Contact	EPHA	Efna5	Epha8	neuron-neuron
MOB-in Frmd7 Gaba	MOB Eomes Ms4a15 Glut	NRG2_ERBB2_ERBB4	33378	0.0940213	0.702469	6.38637	0	0	Olfactory	Secreted Signaling	NRG	Nrg2	ERBB2_ERBB4	neuron-neuron
MOB-in Frmd7 Gaba	MOB Eomes Ms4a15 Glut	JAM2_ITGA3_ITGB1	33378	0.67235	0.944724	6.21135	0	0	Olfactory	Cell-Cell Contact	JAM	Jam2	ITGA3_ITGB1	neuron-neuron
MOB-in Frmd7 Gaba	MOB Eomes Ms4a15 Glut	WNT5A_FZD4	33378	0.149633	0.831266	6.04624	0	0	Olfactory	Secreted Signaling	ncWNT	Wnt5a	Fzd4	neuron-neuron
MOB-in Frmd7 Gaba	MOB Eomes Ms4a15 Glut	CORT_SSTR2	33378	0.0564531	0.7836	5.92626	0	0	Olfactory	Secreted Signaling	SEMATOSTATIN	Cort	Sstr2	neuron-neuron
MOB-in Frmd7 Gaba	MOB Eomes Ms4a15 Glut	LAMA3_ITGA9_ITGB1	33378	0.987535	0.896728	5.65249	0	0	Olfactory	ECM-Receptor	LAMININ	Lama3	ITGA9_ITGB1	neuron-neuron
MOB-in Frmd7 Gaba	MOB Eomes Ms4a15 Glut	FN1_ITGA3_ITGB1	33378	0.308714	0.80634	5.59668	0	0	Olfactory	ECM-Receptor	FN1	Fn1	ITGA3_ITGB1	neuron-neuron
MOB-in Frmd7 Gaba	MOB Eomes Ms4a15 Glut	WNT5A_FZD7	33378	0.0497224	0.739709	5.59416	0	0	Olfactory	Secreted Signaling	ncWNT	Wnt5a	Fzd7	neuron-neuron
MOB-in Frmd7 Gaba	MOB Eomes Ms4a15 Glut	GDF11_ACVR1B_ACVR2B	33378	0.585431	0.902391	5.57601	0	0	Olfactory	Secreted Signaling	GDF	Gdf11	ACVR1B_ACVR2B	neuron-neuron
MOB-in Frmd7 Gaba	MOB Eomes Ms4a15 Glut	FN1_ITGA4_ITGB1	33378	0.189864	0.703188	5.49315	0	0	Olfactory	ECM-Receptor	FN1	Fn1	ITGA4_ITGB1	neuron-neuron
MOB-in Frmd7 Gaba	MOB Eomes Ms4a15 Glut	FN1_SDC1	33378	0.0342378	0.649739	5.48786	0	0	Olfactory	ECM-Receptor	FN1	Fn1	Sdc1	neuron-neuron
MOB-in Frmd7 Gaba	MOB Eomes Ms4a15 Glut	BMP2_BMPR1A_ACVR2B	33378	0.164756	0.613009	5.34553	0	0	Olfactory	Secreted Signaling	BMP	Bmp2	BMPR1A_ACVR2B	neuron-neuron
MOB-in Frmd7 Gaba	MOB Eomes Ms4a15 Glut	NRG1_ERBB2_ERBB4	33378	0.247126	0.702469	5.21518	0	0	Olfactory	Secreted Signaling	NRG	Nrg1	ERBB2_ERBB4	neuron-neuron
MOB-in Frmd7 Gaba	MOB Eomes Ms4a15 Glut	SEMA3C_NRP1_NRP2	33378	3.30785	0.927857	5.18433	0	0	Olfactory	Secreted Signaling	SEMA3	Sema3c	NRP1_NRP2	neuron-neuron
MOB-in Frmd7 Gaba	MOB Eomes Ms4a15 Glut	NPY_NPY1R	33378	0.706279	0.930194	4.92744	0	0	Olfactory	Secreted Signaling	NPY	Npy	Npy1r	neuron-neuron
MOB-in Frmd7 Gaba	MOB Eomes Ms4a15 Glut	LAMA3_ITGA3_ITGB1	33378	1.0111	0.96252	4.82493	0	0	Olfactory	ECM-Receptor	LAMININ	Lama3	ITGA3_ITGB1	neuron-neuron
MOB-in Frmd7 Gaba	MOB Eomes Ms4a15 Glut	SEMA7A_PLXNC1	33378	0.0705524	0.535502	4.82377	0	0	Olfactory	Cell-Cell Contact	SEMA7	Sema7a	Plxnc1	neuron-neuron
MOB-in Frmd7 Gaba	MOB Eomes Ms4a15 Glut	LAMA4_ITGA1_ITGB1	33378	0.0215496	0.547906	4.60164	0	0	Olfactory	ECM-Receptor	LAMININ	Lama4	ITGA1_ITGB1	neuron-neuron
MOB-in Frmd7 Gaba	MOB Eomes Ms4a15 Glut	SEMA3C_NRP2_PLXNA1	33378	1.59065	0.952663	4.57374	0	0	Olfactory	Secreted Signaling	SEMA3	Sema3c	NRP2_PLXNA1	neuron-neuron
MOB-in Frmd7 Gaba	MOB Eomes Ms4a15 Glut	COL4A2_ITGA9_ITGB1	33378	0.467116	0.88771	4.38665	0	0	Olfactory	ECM-Receptor	COLLAGEN	Col4a2	ITGA9_ITGB1	neuron-neuron
MOB-in Frmd7 Gaba	MOB Eomes Ms4a15 Glut	SEMA3C_NRP1_PLXNA3	33378	3.24963	0.964468	4.37341	0	0	Olfactory	Secreted Signaling	SEMA3	Sema3c	NRP1_PLXNA3	neuron-neuron
MOB-in Frmd7 Gaba	MOB Eomes Ms4a15 Glut	NPPC_NPR2	33378	0.01291	0.414734	4.30401	0	0	Olfactory	Secreted Signaling	NPR2	Nppc	Npr2	neuron-neuron
MOB-in Frmd7 Gaba	MOB Eomes Ms4a15 Glut	TNR_SDC1	33378	0.370012	0.764006	4.30119	0	0	Olfactory	ECM-Receptor	TENASCIN	Tnr	Sdc1	neuron-neuron
MOB-in Frmd7 Gaba	MOB Eomes Ms4a15 Glut	COL4A1_ITGA9_ITGB1	33378	0.409852	0.879681	4.28891	0	0	Olfactory	ECM-Receptor	COLLAGEN	Col4a1	ITGA9_ITGB1	neuron-neuron
MOB-in Frmd7 Gaba	MOB Eomes Ms4a15 Glut	LAMA3_ITGA7_ITGB1	33378	0.100163	0.523009	4.26805	0	0	Olfactory	ECM-Receptor	LAMININ	Lama3	ITGA7_ITGB1	neuron-neuron
MOB-in Frmd7 Gaba	MOB Eomes Ms4a15 Glut	LAMA4_ITGA2_ITGB1	33378	0.0156045	0.460034	4.21889	0	0	Olfactory	ECM-Receptor	LAMININ	Lama4	ITGA2_ITGB1	neuron-neuron
MOB-in Frmd7 Gaba	MOB Eomes Ms4a15 Glut	NPY_NPY5R	33378	0.0958039	0.773024	4.19847	0	0	Olfactory	Secreted Signaling	NPY	Npy	Npy5r	neuron-neuron
MOB-in Frmd7 Gaba	MOB Eomes Ms4a15 Glut	SEMA3C_NRP2_PLXNA2	33378	3.13822	0.953622	4.09254	0	0	Olfactory	Secreted Signaling	SEMA3	Sema3c	NRP2_PLXNA2	neuron-neuron
MOB-in Frmd7 Gaba	MOB Eomes Ms4a15 Glut	SEMA3C_NRP2_PLXNA4	33378	3.46583	0.953562	3.93771	0	0	Olfactory	Secreted Signaling	SEMA3	Sema3c	NRP2_PLXNA4	neuron-neuron
MOB-in Frmd7 Gaba	MOB Eomes Ms4a15 Glut	BMP2_BMPR1A_BMPR2	33378	0.590426	0.613758	3.91774	0	0	Olfactory	Secreted Signaling	BMP	Bmp2	BMPR1A_BMPR2	neuron-neuron
MOB-in Frmd7 Gaba	MOB Eomes Ms4a15 Glut	COL4A2_ITGA3_ITGB1	33378	0.485273	0.952574	3.86017	0	0	Olfactory	ECM-Receptor	COLLAGEN	Col4a2	ITGA3_ITGB1	neuron-neuron
MOB-in Frmd7 Gaba	MOB Eomes Ms4a15 Glut	LAMA3_ITGA1_ITGB1	33378	0.159652	0.748966	3.81929	0	0	Olfactory	ECM-Receptor	LAMININ	Lama3	ITGA1_ITGB1	neuron-neuron
MOB-in Frmd7 Gaba	MOB Eomes Ms4a15 Glut	LAMC1_ITGA9_ITGB1	33378	0.216295	0.791839	3.81778	0	0	Olfactory	ECM-Receptor	LAMININ	Lamc1	ITGA9_ITGB1	neuron-neuron
MOB-in Frmd7 Gaba	MOB Eomes Ms4a15 Glut	COL4A2_SDC1	33378	0.0535081	0.753131	3.7968	0	0	Olfactory	ECM-Receptor	COLLAGEN	Col4a2	Sdc1	neuron-neuron
MOB-in Frmd7 Gaba	MOB Eomes Ms4a15 Glut	COL4A1_ITGA3_ITGB1	33378	0.4272	0.942956	3.77833	0	0	Olfactory	ECM-Receptor	COLLAGEN	Col4a1	ITGA3_ITGB1	neuron-neuron
MOB-in Frmd7 Gaba	MOB Eomes Ms4a15 Glut	SEMA4A_NRP1_PLXNA3	33378	0.500139	0.666906	3.68249	0	0	Olfactory	Cell-Cell Contact	SEMA4	Sema4a	NRP1_PLXNA3	neuron-neuron
MOB-in Frmd7 Gaba	MOB Eomes Ms4a15 Glut	TNR_ITGA9_ITGB1	33378	1.5577	0.900743	3.62986	0	0	Olfactory	ECM-Receptor	TENASCIN	Tnr	ITGA9_ITGB1	neuron-neuron
MOB-in Frmd7 Gaba	MOB Eomes Ms4a15 Glut	LAMA4_SV2B	33378	0.783266	0.717598	3.61934	0	0	Olfactory	ECM-Receptor	LAMININ	Lama4	Sv2b	neuron-neuron
MOB-in Frmd7 Gaba	MOB Eomes Ms4a15 Glut	COL4A1_SDC1	33378	0.0447845	0.74636	3.58108	0	0	Olfactory	ECM-Receptor	COLLAGEN	Col4a1	Sdc1	neuron-neuron
MOB-in Frmd7 Gaba	MOB Eomes Ms4a15 Glut	LAMA3_ITGA2_ITGB1	33378	0.123438	0.635179	3.57916	0	0	Olfactory	ECM-Receptor	LAMININ	Lama3	ITGA2_ITGB1	neuron-neuron
MOB-in Frmd7 Gaba	MOB Eomes Ms4a15 Glut	MDK_ITGA4_ITGB1	33378	0.124428	0.757415	3.47394	0	0	Olfactory	Secreted Signaling	MK	Mdk	ITGA4_ITGB1	neuron-neuron
MOB-in Frmd7 Gaba	MOB Eomes Ms4a15 Glut	LAMA4_DAG1	33378	0.229134	0.721583	3.46997	0	0	Olfactory	ECM-Receptor	LAMININ	Lama4	Dag1	neuron-neuron
MOB-in Frmd7 Gaba	MOB Eomes Ms4a15 Glut	BMP6_ACVR1_ACVR2B	33378	0.213362	0.639643	3.35889	0	0	Olfactory	Secreted Signaling	BMP	Bmp6	ACVR1_ACVR2B	neuron-neuron
MOB-in Frmd7 Gaba	MOB Eomes Ms4a15 Glut	LAMC1_ITGA3_ITGB1	33378	0.223668	0.8434	3.32872	0	0	Olfactory	ECM-Receptor	LAMININ	Lamc1	ITGA3_ITGB1	neuron-neuron
MOB-in Frmd7 Gaba	MOB Eomes Ms4a15 Glut	MIF_ACKR3	33378	0.170347	0.895919	3.24861	0	0	Olfactory	Secreted Signaling	MIF	Mif	Ackr3	neuron-neuron
MOB-in Frmd7 Gaba	MOB Eomes Ms4a15 Glut	COL6A1_ITGA9_ITGB1	33378	0.444715	0.887261	3.24133	0	0	Olfactory	ECM-Receptor	COLLAGEN	Col6a1	ITGA9_ITGB1	neuron-neuron
MOB-in Frmd7 Gaba	MOB Eomes Ms4a15 Glut	CNTN2_L1CAM	33378	0.186923	0.523399	3.22216	0	0	Olfactory	Cell-Cell Contact	CNTN	Cntn2	L1cam	neuron-neuron
MOB-in Frmd7 Gaba	MOB Eomes Ms4a15 Glut	WNT10B_FZD3_LRP6	33378	0.206711	0.610402	3.14834	0	0	Olfactory	Secreted Signaling	WNT	Wnt10b	FZD3_LRP6	neuron-neuron
MOB-in Frmd7 Gaba	MOB Eomes Ms4a15 Glut	VEGFA_VEGFR1	33378	0.0165517	0.617143	3.12376	0	0	Olfactory	Secreted Signaling	VEGF	Vegfa	Flt1	neuron-neuron
MOB-in Frmd7 Gaba	MOB Eomes Ms4a15 Glut	BMP6_BMPR1A_ACVR2B	33378	0.281648	0.639823	3.10457	0	0	Olfactory	Secreted Signaling	BMP	Bmp6	BMPR1A_ACVR2B	neuron-neuron
MOB-in Frmd7 Gaba	MOB Eomes Ms4a15 Glut	SEMA3C_NRP1_PLXNA1	33378	2.54838	0.972617	3.09826	0	0	Olfactory	Secreted Signaling	SEMA3	Sema3c	NRP1_PLXNA1	neuron-neuron
MOB-in Frmd7 Gaba	MOB Eomes Ms4a15 Glut	LAMA4_SV2C	33378	0.0127836	0.630026	2.96983	0	0	Olfactory	ECM-Receptor	LAMININ	Lama4	Sv2c	neuron-neuron
MOB-in Frmd7 Gaba	MOB Eomes Ms4a15 Glut	JAG2_NOTCH2	33378	0.0323027	0.844598	2.93521	0	0	Olfactory	Cell-Cell Contact	NOTCH	Jag2	Notch2	neuron-neuron
MOB-in Frmd7 Gaba	MOB Eomes Ms4a15 Glut	MDK_SDC1	33378	0.017845	0.697435	2.93263	0	0	Olfactory	Secreted Signaling	MK	Mdk	Sdc1	neuron-neuron
MOB-in Frmd7 Gaba	MOB Eomes Ms4a15 Glut	FGF5_FGFR2	33378	0.138868	0.541045	2.9216	0	0	Olfactory	Secreted Signaling	FGF	Fgf5	Fgfr2	neuron-neuron
MOB-in Frmd7 Gaba	MOB Eomes Ms4a15 Glut	LAMA3_SV2C	33378	0.119263	0.857391	2.92133	0	0	Olfactory	ECM-Receptor	LAMININ	Lama3	Sv2c	neuron-neuron
MOB-in Frmd7 Gaba	MOB Eomes Ms4a15 Glut	FGF5_FGFR1	33378	0.041854	0.539277	2.91461	0	0	Olfactory	Secreted Signaling	FGF	Fgf5	Fgfr1	neuron-neuron
MOB-in Frmd7 Gaba	MOB Eomes Ms4a15 Glut	COL6A1_ITGA3_ITGB1	33378	0.459221	0.952244	2.84843	0	0	Olfactory	ECM-Receptor	COLLAGEN	Col6a1	ITGA3_ITGB1	neuron-neuron
MOB-in Frmd7 Gaba	MOB Eomes Ms4a15 Glut	SEMA3A_NRP1_PLXNA3	33378	0.965006	0.855683	2.84524	0	0	Olfactory	Secreted Signaling	SEMA3	Sema3a	NRP1_PLXNA3	neuron-neuron
MOB-in Frmd7 Gaba	MOB Eomes Ms4a15 Glut	EFNB3_EPHB4	33378	0.0128147	0.48544	2.83556	0	0	Olfactory	Cell-Cell Contact	EPHB	Efnb3	Ephb4	neuron-neuron
MOB-in Frmd7 Gaba	MOB Eomes Ms4a15 Glut	CNTN2_CNTN2_CNTNAP2	33378	1.28875	0.523099	2.83439	0	0	Olfactory	Cell-Cell Contact	CNTN	Cntn2	CNTN2_CNTNAP2	neuron-neuron
MOB-in Frmd7 Gaba	MOB Eomes Ms4a15 Glut	LAMA4_SV2A	33378	0.94526	0.721583	2.78457	0	0	Olfactory	ECM-Receptor	LAMININ	Lama4	Sv2a	neuron-neuron
MOB-in Frmd7 Gaba	MOB Eomes Ms4a15 Glut	COL6A1_SDC1	33378	0.0517686	0.752502	2.75345	0	0	Olfactory	ECM-Receptor	COLLAGEN	Col6a1	Sdc1	neuron-neuron
MOB-in Frmd7 Gaba	MOB Eomes Ms4a15 Glut	JAM2_ITGAV_ITGB1	33378	1.83878	0.976571	2.74932	0	0	Olfactory	Cell-Cell Contact	JAM	Jam2	ITGAV_ITGB1	neuron-neuron
MOB-in Frmd7 Gaba	MOB Eomes Ms4a15 Glut	FN1_ITGAV_ITGB1	33378	1.03413	0.832974	2.7349	0	0	Olfactory	ECM-Receptor	FN1	Fn1	ITGAV_ITGB1	neuron-neuron
MOB-in Frmd7 Gaba	MOB Eomes Ms4a15 Glut	GAS6_TYRO3	33378	0.0766982	0.90314	2.65924	0	0	Olfactory	Secreted Signaling	GAS	Gas6	Tyro3	neuron-neuron
MOB-in Frmd7 Gaba	MOB Eomes Ms4a15 Glut	SEMA5A_PLXNA3	33378	0.796415	0.980586	2.65328	0	0	Olfactory	Cell-Cell Contact	SEMA5	Sema5a	Plxna3	neuron-neuron
MOB-in Frmd7 Gaba	MOB Eomes Ms4a15 Glut	GDF11_TGFBR1_ACVR2B	33378	0.142576	0.894871	2.62259	0	0	Olfactory	Secreted Signaling	GDF	Gdf11	TGFBR1_ACVR2B	neuron-neuron
MOB-in Frmd7 Gaba	MOB Eomes Ms4a15 Glut	FN1_ITGA5_ITGB1	33378	0.0239688	0.498562	2.59789	0	0	Olfactory	ECM-Receptor	FN1	Fn1	ITGA5_ITGB1	neuron-neuron
MOB-in Frmd7 Gaba	MOB Eomes Ms4a15 Glut	VEGFB_VEGFR1	33378	0.0327312	0.680658	2.57174	0	0	Olfactory	Secreted Signaling	VEGF	Vegfb	Flt1	neuron-neuron
MOB-in Frmd7 Gaba	MOB Eomes Ms4a15 Glut	NRTN_GFRA2	33378	0.0252595	0.707981	2.56023	0	0	Olfactory	Secreted Signaling	GDNF	Nrtn	GFRA2_RET	neuron-neuron
MOB-in Frmd7 Gaba	MOB Eomes Ms4a15 Glut	BMP6_ACVR1_BMPR2	33378	0.675817	0.640122	2.54393	0	0	Olfactory	Secreted Signaling	BMP	Bmp6	ACVR1_BMPR2	neuron-neuron
MOB-in Frmd7 Gaba	MOB Eomes Ms4a15 Glut	THBS3_ITGA3_ITGB1	33378	0.122839	0.749446	2.53585	0	0	Olfactory	ECM-Receptor	THBS	Thbs3	ITGA3_ITGB1	neuron-neuron
MOB-in Frmd7 Gaba	MOB Eomes Ms4a15 Glut	WNT5A_FZD3	33378	0.681023	0.979657	2.50922	0	0	Olfactory	Secreted Signaling	ncWNT	Wnt5a	Fzd3	neuron-neuron
MOB-in Frmd7 Gaba	MOB Eomes Ms4a15 Glut	LAMA3_DAG1	33378	1.18925	0.995057	2.50395	0	0	Olfactory	ECM-Receptor	LAMININ	Lama3	Dag1	neuron-neuron
MOB-in Frmd7 Gaba	MOB Eomes Ms4a15 Glut	PSAP_GPR37	33378	0.135325	0.663611	2.42293	0	0	Olfactory	Secreted Signaling	PSAP	Psap	Gpr37	neuron-neuron
MOB-in Frmd7 Gaba	MOB Eomes Ms4a15 Glut	JAM3_F11R	33378	0.0484896	0.847444	2.37177	0	0	Olfactory	Cell-Cell Contact	JAM	Jam3	F11r	neuron-neuron
MOB-in Frmd7 Gaba	MOB Eomes Ms4a15 Glut	LAMA3_SV2B	33378	2.56962	0.989784	2.36494	0	0	Olfactory	ECM-Receptor	LAMININ	Lama3	Sv2b	neuron-neuron
MOB-in Frmd7 Gaba	MOB Eomes Ms4a15 Glut	ENHO_GPR19	33378	0.130723	0.959015	2.30861	0	0	Olfactory	Secreted Signaling	ENHO	Enho	Gpr19	neuron-neuron
MOB-in Frmd7 Gaba	MOB Eomes Ms4a15 Glut	COL4A2_ITGA1_ITGB1	33378	0.0492043	0.741626	2.27156	0	0	Olfactory	ECM-Receptor	COLLAGEN	Col4a2	ITGA1_ITGB1	neuron-neuron
MOB-in Frmd7 Gaba	MOB Eomes Ms4a15 Glut	MDK_ALK	33378	0.711026	0.898885	2.2626	0	0	Olfactory	Secreted Signaling	MK	Mdk	Alk	neuron-neuron
MOB-in Frmd7 Gaba	MOB Eomes Ms4a15 Glut	INHBA_ACVR1B_ACVR2B	33378	0.513974	0.847804	2.25625	0	0	Olfactory	Secreted Signaling	ACTIVIN	Inhba	ACVR1B_ACVR2B	neuron-neuron
MOB-in Frmd7 Gaba	MOB Eomes Ms4a15 Glut	CCL25_CCR9	33378	0.084089	0.801276	2.20322	0	0	Olfactory	Secreted Signaling	CCL	Ccl25	Ccr9	neuron-neuron
MOB-in Frmd7 Gaba	MOB Eomes Ms4a15 Glut	NECTIN3_NECTIN1	33378	0.398047	0.85086	2.16446	0	0	Olfactory	Cell-Cell Contact	NECTIN	Nectin3	Nectin1	neuron-neuron
MOB-in Frmd7 Gaba	MOB Eomes Ms4a15 Glut	SEMA3E_PLXND1	33378	0.0934435	0.414525	2.16358	0	0	Olfactory	Secreted Signaling	SEMA3	Sema3e	Plxnd1	neuron-neuron
MOB-in Frmd7 Gaba	MOB Eomes Ms4a15 Glut	COL4A1_ITGA1_ITGB1	33378	0.0413553	0.734406	2.1392	0	0	Olfactory	ECM-Receptor	COLLAGEN	Col4a1	ITGA1_ITGB1	neuron-neuron
MOB-in Frmd7 Gaba	MOB Eomes Ms4a15 Glut	BMP6_BMPR1A_BMPR2	33378	0.839232	0.640302	2.13695	0	0	Olfactory	Secreted Signaling	BMP	Bmp6	BMPR1A_BMPR2	neuron-neuron
MOB-in Frmd7 Gaba	MOB Eomes Ms4a15 Glut	NECTIN1_NECTIN3	33378	0.394447	0.966775	2.13435	0	0	Olfactory	Cell-Cell Contact	NECTIN	Nectin1	Nectin3	neuron-neuron
MOB-in Frmd7 Gaba	MOB Eomes Ms4a15 Glut	COL4A2_ITGA2_ITGB1	33378	0.0366047	0.628947	2.10217	0	0	Olfactory	ECM-Receptor	COLLAGEN	Col4a2	ITGA2_ITGB1	neuron-neuron
MOB-in Frmd7 Gaba	MOB Eomes Ms4a15 Glut	CD46_JAG1	33378	0.0168484	0.498172	2.09332	0	0	Olfactory	Cell-Cell Contact	CD46	Cd46	Jag1	neuron-neuron
MOB-in Frmd7 Gaba	MOB Eomes Ms4a15 Glut	SEMA3C_NRP1_PLXNA4	33378	4.81506	0.973456	2.07808	0	0	Olfactory	Secreted Signaling	SEMA3	Sema3c	NRP1_PLXNA4	neuron-neuron
MOB-in Frmd7 Gaba	MOB Eomes Ms4a15 Glut	COL4A1_ITGA2_ITGB1	33378	0.0315348	0.622835	2.05453	0	0	Olfactory	ECM-Receptor	COLLAGEN	Col4a1	ITGA2_ITGB1	neuron-neuron
MOB-in Frmd7 Gaba	MOB Eomes Ms4a15 Glut	EFNA5_EPHA2	33378	0.299651	0.904099	2.04617	0	0	Olfactory	Cell-Cell Contact	EPHA	Efna5	Epha2	neuron-neuron
MOB-in Frmd7 Gaba	MOB Eomes Ms4a15 Glut	THBS3_SDC1	33378	0.0103678	0.590629	2.02819	0	0	Olfactory	ECM-Receptor	THBS	Thbs3	Sdc1	neuron-neuron
MOB Eomes Ms4a15 Glut	MOB-out Frmd7 Gaba	NRTN_GFRA2	36325	0.0260067	0.496352	10.6313	0	0	Olfactory	Secreted Signaling	GDNF	Nrtn	GFRA2_RET	neuron-neuron
MOB Eomes Ms4a15 Glut	MOB-out Frmd7 Gaba	THBS1_CD47	36325	0.237789	0.729911	4.44637	0	0	Olfactory	ECM-Receptor	THBS	Thbs1	Cd47	neuron-neuron
MOB Eomes Ms4a15 Glut	MOB-out Frmd7 Gaba	TNXB_SDC1	36325	0.0237506	0.455334	4.29898	0	0	Olfactory	ECM-Receptor	TENASCIN	Tnxb	Sdc1	neuron-neuron
MOB Eomes Ms4a15 Glut	MOB-out Frmd7 Gaba	EFNB3_EPHB1	36325	0.181437	0.42629	4.24699	0	0	Olfactory	Cell-Cell Contact	EPHB	Efnb3	Ephb1	neuron-neuron
MOB Eomes Ms4a15 Glut	MOB-out Frmd7 Gaba	THBS1_SDC1	36325	0.031505	0.694012	4.15559	0	0	Olfactory	ECM-Receptor	THBS	Thbs1	Sdc1	neuron-neuron
MOB Eomes Ms4a15 Glut	MOB-out Frmd7 Gaba	PROK2_PROKR2	36325	0.0609776	0.553806	3.98812	0	0	Olfactory	Secreted Signaling	PROK	Prok2	Prokr2	neuron-neuron
MOB Eomes Ms4a15 Glut	MOB-out Frmd7 Gaba	EFNB3_EPHB6	36325	0.11721	0.538032	3.86333	0	0	Olfactory	Cell-Cell Contact	EPHB	Efnb3	Ephb6	neuron-neuron
MOB Eomes Ms4a15 Glut	MOB-out Frmd7 Gaba	EFNB3_EPHA4	36325	0.170727	0.657398	3.67104	0	0	Olfactory	Cell-Cell Contact	EPHB	Efnb3	Epha4	neuron-neuron
MOB Eomes Ms4a15 Glut	MOB-out Frmd7 Gaba	EFNB3_EPHB2	36325	0.518782	0.965175	3.53871	0	0	Olfactory	Cell-Cell Contact	EPHB	Efnb3	Ephb2	neuron-neuron
MOB Eomes Ms4a15 Glut	MOB-out Frmd7 Gaba	WNT5B_FZD3	36325	0.707869	0.940399	2.90481	0	0	Olfactory	Secreted Signaling	ncWNT	Wnt5b	Fzd3	neuron-neuron
MOB Eomes Ms4a15 Glut	MOB-out Frmd7 Gaba	EFNA2_EPHA7	36325	0.0263183	0.773875	2.5817	0	0	Olfactory	Cell-Cell Contact	EPHA	Efna2	Epha7	neuron-neuron
MOB Eomes Ms4a15 Glut	MOB-out Frmd7 Gaba	EFNA2_EPHA5	36325	0.151254	0.943593	2.48716	0	0	Olfactory	Cell-Cell Contact	EPHA	Efna2	Epha5	neuron-neuron
MOB Eomes Ms4a15 Glut	MOB-out Frmd7 Gaba	EFNA2_EPHA4	36325	0.0144271	0.625933	2.45651	0	0	Olfactory	Cell-Cell Contact	EPHA	Efna2	Epha4	neuron-neuron
MOB Eomes Ms4a15 Glut	MOB-out Frmd7 Gaba	CTF1_LIFR_IL6ST	36325	0.00205976	0.532058	2.39177	0	0	Olfactory	Secreted Signaling	LIFR	Ctf1	LIFR_IL6ST	neuron-neuron
MOB Eomes Ms4a15 Glut	MOB-out Frmd7 Gaba	TGFB3_ACVR1_TGFBR1	36325	0.14218	0.817041	2.38559	0	0	Olfactory	Secreted Signaling	TGFb	Tgfb3	ACVR1_TGFbR	neuron-neuron
MOB Eomes Ms4a15 Glut	MOB-out Frmd7 Gaba	JAM3_JAM2	36325	0.0569369	0.702409	2.34501	0	0	Olfactory	Cell-Cell Contact	JAM	Jam3	Jam2	neuron-neuron
MOB Eomes Ms4a15 Glut	MOB-out Frmd7 Gaba	EFNA2_EPHA3	36325	0.244474	0.943097	2.28183	0	0	Olfactory	Cell-Cell Contact	EPHA	Efna2	Epha3	neuron-neuron
MOB Eomes Ms4a15 Glut	MOB-out Frmd7 Gaba	JAM3_JAM3	36325	0.102164	0.911328	2.21011	0	0	Olfactory	Cell-Cell Contact	JAM	Jam3	Jam3	neuron-neuron
MOB Eomes Ms4a15 Glut	MOB-out Frmd7 Gaba	CLCF1_CNTFR_LIFR	36325	0.0314271	0.698445	2.09355	0	0	Olfactory	Secreted Signaling	LIFR	Clcf1	CNTFR_LIFR	neuron-neuron
MOB-out Frmd7 Gaba	MOB Eomes Ms4a15 Glut	TNR_ITGA8_ITGB1	36325	0.73851	0.726579	7.40683	0	0	Olfactory	ECM-Receptor	TENASCIN	Tnr	ITGA8_ITGB1	neuron-neuron
MOB-out Frmd7 Gaba	MOB Eomes Ms4a15 Glut	TGFB3_ACVR1C_TGFBR2	36325	0.0143809	0.551631	6.03729	0	0	Olfactory	Secreted Signaling	TGFb	Tgfb3	ACVR1C_TGFbR2	neuron-neuron
MOB-out Frmd7 Gaba	MOB Eomes Ms4a15 Glut	TGFB3_TGFBR1_TGFBR2	36325	0.265383	0.85382	4.98177	0	0	Olfactory	Secreted Signaling	TGFb	Tgfb3	TGFbR1_R2	neuron-neuron
MOB-out Frmd7 Gaba	MOB Eomes Ms4a15 Glut	TGFB2_TGFBR1_TGFBR2	36325	0.0759773	0.451094	4.85885	0	0	Olfactory	Secreted Signaling	TGFb	Tgfb2	TGFbR1_R2	neuron-neuron
MOB-out Frmd7 Gaba	MOB Eomes Ms4a15 Glut	BMP7_BMPR1B_ACVR2A	36325	1.64165	0.784033	4.06774	0	0	Olfactory	Secreted Signaling	BMP	Bmp7	BMPR1B_ACVR2A	neuron-neuron
MOB-out Frmd7 Gaba	MOB Eomes Ms4a15 Glut	GDF11_TGFBR1_ACVR2A	36325	1.00523	0.980895	3.66304	0	0	Olfactory	Secreted Signaling	GDF	Gdf11	TGFBR1_ACVR2A	neuron-neuron
MOB-out Frmd7 Gaba	MOB Eomes Ms4a15 Glut	CCK_CCKBR	36325	0.062106	0.536077	3.23139	0	0	Olfactory	Secreted Signaling	CCK	Cck	Cckbr	neuron-neuron
MOB-out Frmd7 Gaba	MOB Eomes Ms4a15 Glut	WNT5A_FZD6	36325	0.00828642	0.430778	3.07061	0	0	Olfactory	Secreted Signaling	ncWNT	Wnt5a	Fzd6	neuron-neuron
MOB-out Frmd7 Gaba	MOB Eomes Ms4a15 Glut	WNT5A_FZD1	36325	0.0139116	0.509732	3.04872	0	0	Olfactory	Secreted Signaling	ncWNT	Wnt5a	Fzd1	neuron-neuron
MOB-out Frmd7 Gaba	MOB Eomes Ms4a15 Glut	INHABA_ACVR2A	36325	0.141267	0.754081	2.72531	0	0	Olfactory	Secreted Signaling	ACTIVIN	Inhibin A	Acvr2a	neuron-neuron
MOB-out Frmd7 Gaba	MOB Eomes Ms4a15 Glut	EFNB2_EPHB1	36325	0.043676	0.564983	2.71532	0	0	Olfactory	Cell-Cell Contact	EPHB	Efnb2	Ephb1	neuron-neuron
MOB-out Frmd7 Gaba	MOB Eomes Ms4a15 Glut	LAMB1_ITGA6_ITGB1	36325	0.117175	0.771755	2.67323	0	0	Olfactory	ECM-Receptor	LAMININ	Lamb1	ITGA6_ITGB1	neuron-neuron
MOB-out Frmd7 Gaba	MOB Eomes Ms4a15 Glut	LAMC1_ITGA6_ITGB1	36325	0.0761882	0.763661	2.6629	0	0	Olfactory	ECM-Receptor	LAMININ	Lamc1	ITGA6_ITGB1	neuron-neuron
MOB-out Frmd7 Gaba	MOB Eomes Ms4a15 Glut	WNT7A_FZD1_LRP6	36325	0.0301172	0.612801	2.62559	0	0	Olfactory	Secreted Signaling	WNT	Wnt7a	FZD1_LRP6	neuron-neuron
MOB-out Frmd7 Gaba	MOB Eomes Ms4a15 Glut	WNT7A_FZD6_LRP6	36325	0.0191717	0.520165	2.59236	0	0	Olfactory	Secreted Signaling	WNT	Wnt7a	FZD6_LRP6	neuron-neuron
MOB-out Frmd7 Gaba	MOB Eomes Ms4a15 Glut	MDK_ITGA6_ITGB1	36325	0.154545	0.897041	2.53288	0	0	Olfactory	Secreted Signaling	MK	Mdk	ITGA6_ITGB1	neuron-neuron
MOB-out Frmd7 Gaba	MOB Eomes Ms4a15 Glut	EFNB3_EPHB1	36325	0.378045	0.932058	2.46744	0	0	Olfactory	Cell-Cell Contact	EPHB	Efnb3	Ephb1	neuron-neuron
MOB-out Frmd7 Gaba	MOB Eomes Ms4a15 Glut	EFNB1_EPHB1	36325	0.106436	0.841404	2.401	0	0	Olfactory	Cell-Cell Contact	EPHB	Efnb1	Ephb1	neuron-neuron
MOB-out Frmd7 Gaba	MOB Eomes Ms4a15 Glut	BMP7_BMPR1B_ACVR2B	36325	0.492309	0.782326	2.39986	0	0	Olfactory	Secreted Signaling	BMP	Bmp7	BMPR1B_ACVR2B	neuron-neuron
MOB-out Frmd7 Gaba	MOB Eomes Ms4a15 Glut	JAM2_JAM3	36325	0.0569369	0.702409	2.35255	0	0	Olfactory	Cell-Cell Contact	JAM	Jam2	Jam3	neuron-neuron
MOB-out Frmd7 Gaba	MOB Eomes Ms4a15 Glut	LAMB3_ITGA6_ITGB1	36325	0.0900459	0.758568	2.31445	0	0	Olfactory	ECM-Receptor	LAMININ	Lamb3	ITGA6_ITGB1	neuron-neuron
MOB-out Frmd7 Gaba	MOB Eomes Ms4a15 Glut	TGFB3_ACVR1B_TGFBR2	36325	0.320247	0.854618	2.30075	0	0	Olfactory	Secreted Signaling	TGFb	Tgfb3	ACVR1B_TGFbR2	neuron-neuron
MOB-out Frmd7 Gaba	MOB Eomes Ms4a15 Glut	TGFB2_ACVR1B_TGFBR2	36325	0.0884127	0.45148	2.24936	0	0	Olfactory	Secreted Signaling	TGFb	Tgfb2	ACVR1B_TGFbR2	neuron-neuron
MOB-out Frmd7 Gaba	MOB Eomes Ms4a15 Glut	EFNB2_EPHB2	36325	0.0111659	0.553778	2.22433	0	0	Olfactory	Cell-Cell Contact	EPHB	Efnb2	Ephb2	neuron-neuron
MOB-out Frmd7 Gaba	MOB Eomes Ms4a15 Glut	EFNA2_EPHA1	36325	0.00358618	0.400991	2.11484	0	0	Olfactory	Cell-Cell Contact	EPHA	Efna2	Epha1	neuron-neuron
MOB-out Frmd7 Gaba	MOB Eomes Ms4a15 Glut	PTN_PTPRZ1	36325	0.23904	0.937922	2.0231	0	0	Olfactory	Secreted Signaling	PTN	Ptn	Ptprz1	neuron-neuron
MOB-out Frmd7 Gaba	MOB Eomes Ms4a15 Glut	NRG4_ERBB4	36325	0.0221462	0.440385	2.02197	0	0	Olfactory	Secreted Signaling	NRG	Nrg4	Erbb4	neuron-neuron
MOB Meis2 Gaba	MOB Meis2 Gaba	WNT7A_FZD4_LRP6	10531	0.0209487	0.455892	2.11312	2.27399e-39	1.24507e-37	Olfactory	Secreted Signaling	WNT	Wnt7a	FZD4_LRP6	neuron-neuron
MOB Meis2 Gaba	MOB-out Frmd7 Gaba	NECTIN3_NECTIN1	38938	0.110056	0.558811	3.06622	0	0	Olfactory	Cell-Cell Contact	NECTIN	Nectin3	Nectin1	neuron-neuron
MOB Meis2 Gaba	MOB-out Frmd7 Gaba	LAMA3_SV2C	38938	0.0571693	0.48418	2.90473	0	0	Olfactory	ECM-Receptor	LAMININ	Lama3	Sv2c	neuron-neuron
MOB Meis2 Gaba	MOB-out Frmd7 Gaba	NECTIN3_NECTIN2	38938	0.170534	0.857414	2.77197	0	0	Olfactory	Cell-Cell Contact	NECTIN	Nectin3	Nectin2	neuron-neuron
MOB Meis2 Gaba	MOB-out Frmd7 Gaba	LAMA3_ITGA6_ITGB1	38938	0.0483635	0.641096	2.73816	0	0	Olfactory	ECM-Receptor	LAMININ	Lama3	ITGA6_ITGB1	neuron-neuron
MOB Meis2 Gaba	MOB-out Frmd7 Gaba	LAMA3_ITGAV_ITGB8	38938	0.0395912	0.609944	2.70136	0	0	Olfactory	ECM-Receptor	LAMININ	Lama3	ITGAV_ITGB8	neuron-neuron
MOB Meis2 Gaba	MOB-out Frmd7 Gaba	LAMA3_DAG1	38938	0.264543	0.680004	2.64705	0	0	Olfactory	ECM-Receptor	LAMININ	Lama3	Dag1	neuron-neuron
MOB Meis2 Gaba	MOB-out Frmd7 Gaba	LAMA3_SV2A	38938	0.693193	0.680081	2.29135	0	0	Olfactory	ECM-Receptor	LAMININ	Lama3	Sv2a	neuron-neuron
MOB Meis2 Gaba	MOB-out Frmd7 Gaba	LAMA3_ITGA9_ITGB1	38938	0.061853	0.517618	2.27283	0	0	Olfactory	ECM-Receptor	LAMININ	Lama3	ITGA9_ITGB1	neuron-neuron
MOB Meis2 Gaba	MOB-out Frmd7 Gaba	INHBA_ACVR1B_ACVR2A	38938	0.105479	0.989522	2.14156	0	0	Olfactory	Secreted Signaling	ACTIVIN	Inhba	ACVR1B_ACVR2A	neuron-neuron
MOB Meis2 Gaba	MOB-out Frmd7 Gaba	INHBA_ACVR1B_ACVR2B	38938	0.0569576	0.981278	2.1317	0	0	Olfactory	Secreted Signaling	ACTIVIN	Inhba	ACVR1B_ACVR2B	neuron-neuron
MOB Meis2 Gaba	MOB-out Frmd7 Gaba	BDNF_NTRK2	38938	1.6124	0.784504	2.00685	0	0	Olfactory	Secreted Signaling	NT	Bdnf	Ntrk2	neuron-neuron
MOB-out Frmd7 Gaba	MOB Meis2 Gaba	NECTIN1_NECTIN3	38938	0.110056	0.558811	2.93647	0	0	Olfactory	Cell-Cell Contact	NECTIN	Nectin1	Nectin3	neuron-neuron
MOB-out Frmd7 Gaba	MOB Meis2 Gaba	TNR_ITGA8_ITGB1	38938	0.0259219	0.527171	2.82146	0	0	Olfactory	ECM-Receptor	TENASCIN	Tnr	ITGA8_ITGB1	neuron-neuron
MOB-out Frmd7 Gaba	MOB Meis2 Gaba	SEMA6A_PLXNA4	38938	0.829712	0.886152	2.36765	0	0	Olfactory	Cell-Cell Contact	SEMA6	Sema6a	Plxna4	neuron-neuron
MOB-out Frmd7 Gaba	MOB Meis2 Gaba	SEMA3C_PLXND1	38938	0.0107579	0.581899	2.34637	0	0	Olfactory	Secreted Signaling	SEMA3	Sema3c	Plxnd1	neuron-neuron
MOB-out Frmd7 Gaba	MOB Meis2 Gaba	SEMA6B_PLXNA4	38938	0.709734	0.984514	2.16365	0	0	Olfactory	Cell-Cell Contact	SEMA6	Sema6b	Plxna4	neuron-neuron
MOB Meis2 Gaba	Microglia NN	WNT5A_FZD3	2016	0.13073	0.775298	2.06099	7.14469e-27	2.8753e-25	Olfactory	Secreted Signaling	ncWNT	Wnt5a	Fzd3	NN-neuron
MOB Meis2 Gaba	Microglia NN	EFNA5_EPHA3	2016	0.153481	0.570437	2.02528	1.71332e-21	5.77552e-20	Olfactory	Cell-Cell Contact	EPHA	Efna5	Epha3	NN-neuron
MOB Meis2 Gaba	Microglia NN	THY1_ITGAX_ITGB2	2016	0.0208406	0.417659	2.8718	3.84517e-21	1.27961e-19	Olfactory	Cell-Cell Contact	THY1	Thy1	ITGAX_ITGB2	NN-neuron
MOB Meis2 Gaba	Microglia NN	WNT7A_FZD3_LRP6	2016	0.03154	0.77877	2.38435	6.01538e-20	1.90927e-18	Olfactory	Secreted Signaling	WNT	Wnt7a	FZD3_LRP6	NN-neuron
MOB Meis2 Gaba	Microglia NN	LAMC1_ITGA6_ITGB4	2016	0.0111379	0.424603	2.36613	5.84802e-18	1.71472e-16	Olfactory	ECM-Receptor	LAMININ	Lamc1	ITGA6_ITGB4	NN-neuron
MOB Meis2 Gaba	Microglia NN	SEMA4D_CD72	2016	0.0213072	0.622024	2.05306	1.3131e-16	3.61398e-15	Olfactory	Cell-Cell Contact	SEMA4	Sema4d	Cd72	NN-neuron
MOB Meis2 Gaba	Microglia NN	EFNA2_EPHA3	2016	0.00671258	0.554563	2.00028	6.28048e-16	1.68129e-14	Olfactory	Cell-Cell Contact	EPHA	Efna2	Epha3	NN-neuron
MOB Meis2 Gaba	Microglia NN	SEMA3C_NRP1_PLXNA3	2016	0.0112797	0.520337	2.14439	5.44384e-11	1.11864e-09	Olfactory	Secreted Signaling	SEMA3	Sema3c	NRP1_PLXNA3	NN-neuron
MOB Meis2 Gaba	Microglia NN	SEMA3C_NRP2_PLXNA3	2016	0.00867595	0.520337	2.00706	5.82513e-05	0.000670508	Olfactory	Secreted Signaling	SEMA3	Sema3c	NRP2_PLXNA3	NN-neuron
MOB Meis2 Gaba	Microglia NN	VEGFA_VEGFR1R2	2016	0.00569779	0.421131	5.71258	0.000319244	0.00325311	Olfactory	Secreted Signaling	VEGF	Vegfa	FLT1_KDR	NN-neuron
Microglia NN	MOB Meis2 Gaba	MDK_NCL	2016	0.0759063	0.510417	3.09298	0	0	Olfactory	Secreted Signaling	MK	Mdk	Ncl	NN-neuron
Microglia NN	MOB Meis2 Gaba	LAMC1_DAG1	2016	0.0979207	0.907738	2.04598	0	0	Olfactory	ECM-Receptor	LAMININ	Lamc1	Dag1	NN-neuron
Microglia NN	MOB Meis2 Gaba	MDK_LRP1	2016	0.0278732	0.508433	3.16906	3.57011e-39	1.94849e-37	Olfactory	Secreted Signaling	MK	Mdk	Lrp1	NN-neuron
Microglia NN	MOB Meis2 Gaba	OSM_LIFR_IL6ST	2016	0.076104	0.964782	2.31204	4.48369e-32	2.08904e-30	Olfactory	Secreted Signaling	OSM	Osm	LIFR_IL6ST	NN-neuron
Microglia NN	MOB Meis2 Gaba	MDK_SDC2	2016	0.0126562	0.507937	2.98441	2.48072e-31	1.13739e-29	Olfactory	Secreted Signaling	MK	Mdk	Sdc2	NN-neuron
Microglia NN	MOB Meis2 Gaba	LAMC1_ITGA3_ITGB1	2016	0.0475453	0.877976	2.04712	1.09776e-30	4.95583e-29	Olfactory	ECM-Receptor	LAMININ	Lamc1	ITGA3_ITGB1	NN-neuron
Microglia NN	MOB Meis2 Gaba	MDK_PTPRZ1	2016	0.0723954	0.504464	2.69829	4.86072e-22	1.66942e-20	Olfactory	Secreted Signaling	MK	Mdk	Ptprz1	NN-neuron
Microglia NN	MOB Meis2 Gaba	WNT7A_FZD3_LRP6	2016	0.0186318	0.440476	3.00392	2.3202e-20	7.49131e-19	Olfactory	Secreted Signaling	WNT	Wnt7a	FZD3_LRP6	NN-neuron
Microglia NN	MOB Meis2 Gaba	EFNB2_EPHB3	2016	0.0138421	0.612103	2.04395	1.28157e-19	4.01634e-18	Olfactory	Cell-Cell Contact	EPHB	Efnb2	Ephb3	NN-neuron
Microglia NN	MOB Meis2 Gaba	LAMC1_SV2C	2016	0.00821247	0.572917	2.06175	1.43621e-18	4.31583e-17	Olfactory	ECM-Receptor	LAMININ	Lamc1	Sv2c	NN-neuron
Microglia NN	MOB Meis2 Gaba	LAMB2_DAG1	2016	0.0221517	0.540179	2.05481	3.16724e-15	8.21551e-14	Olfactory	ECM-Receptor	LAMININ	Lamb2	Dag1	NN-neuron
Microglia NN	MOB Meis2 Gaba	LAMC1_ITGA7_ITGB1	2016	0.00676407	0.483135	2.0311	1.32625e-09	2.4778e-08	Olfactory	ECM-Receptor	LAMININ	Lamc1	ITGA7_ITGB1	NN-neuron
MOB-STR-CTX Inh IMN	MOB-STR-CTX Inh IMN	MDK_SDC1	21795	0.0228187	0.542877	8.32119	0	0	Olfactory	Secreted Signaling	MK	Mdk	Sdc1	neuron-neuron
MOB-STR-CTX Inh IMN	MOB-STR-CTX Inh IMN	DLL1_NOTCH1	21795	0.0375475	0.550998	6.07174	0	0	Olfactory	Cell-Cell Contact	NOTCH	Dll1	Notch1	neuron-neuron
MOB-STR-CTX Inh IMN	MOB-STR-CTX Inh IMN	EFNB1_EPHB2	21795	0.239926	0.960771	6.04331	0	0	Olfactory	Cell-Cell Contact	EPHB	Efnb1	Ephb2	neuron-neuron
MOB-STR-CTX Inh IMN	MOB-STR-CTX Inh IMN	EFNA4_EPHA4	21795	0.05494	0.666713	5.12671	0	0	Olfactory	Cell-Cell Contact	EPHA	Efna4	Epha4	neuron-neuron
MOB-STR-CTX Inh IMN	MOB-STR-CTX Inh IMN	JAG1_NOTCH1	21795	0.0520977	0.788162	4.60437	0	0	Olfactory	Cell-Cell Contact	NOTCH	Jag1	Notch1	neuron-neuron
MOB-STR-CTX Inh IMN	MOB-STR-CTX Inh IMN	MDK_PTPRZ1	21795	0.421551	0.933196	4.06617	0	0	Olfactory	Secreted Signaling	MK	Mdk	Ptprz1	neuron-neuron
MOB-STR-CTX Inh IMN	MOB-STR-CTX Inh IMN	EFNB1_EPHB3	21795	0.0140253	0.437119	3.92283	0	0	Olfactory	Cell-Cell Contact	EPHB	Efnb1	Ephb3	neuron-neuron
MOB-STR-CTX Inh IMN	MOB-STR-CTX Inh IMN	SEMA3F_NRP2_PLXNA4	21795	0.111545	0.692315	3.73093	0	0	Olfactory	Secreted Signaling	SEMA3	Sema3f	NRP2_PLXNA4	neuron-neuron
MOB-STR-CTX Inh IMN	MOB-STR-CTX Inh IMN	EFNB1_EPHB1	21795	0.24376	0.954714	3.59138	0	0	Olfactory	Cell-Cell Contact	EPHB	Efnb1	Ephb1	neuron-neuron
MOB-STR-CTX Inh IMN	MOB-STR-CTX Inh IMN	MDK_SDC2	21795	0.0465596	0.663134	3.19701	0	0	Olfactory	Secreted Signaling	MK	Mdk	Sdc2	neuron-neuron
MOB-STR-CTX Inh IMN	MOB-STR-CTX Inh IMN	EFNB1_EPHA4	21795	0.281699	0.960358	2.91504	0	0	Olfactory	Cell-Cell Contact	EPHB	Efnb1	Epha4	neuron-neuron
MOB-STR-CTX Inh IMN	MOB-STR-CTX Inh IMN	COL9A3_SDC1	21795	0.00377022	0.491168	2.86977	0	0	Olfactory	ECM-Receptor	COLLAGEN	Col9a3	Sdc1	neuron-neuron
MOB-STR-CTX Inh IMN	MOB-STR-CTX Inh IMN	PTN_SDC1	21795	0.0278098	0.576095	2.81255	0	0	Olfactory	Secreted Signaling	PTN	Ptn	Sdc1	neuron-neuron
MOB-STR-CTX Inh IMN	MOB-STR-CTX Inh IMN	SEMA5B_PLXNA3	21795	0.045154	0.540812	2.75389	0	0	Olfactory	Cell-Cell Contact	SEMA5	Sema5b	Plxna3	neuron-neuron
MOB-STR-CTX Inh IMN	MOB-STR-CTX Inh IMN	WNT5B_FZD2	21795	0.0128096	0.440147	2.73383	0	0	Olfactory	Secreted Signaling	ncWNT	Wnt5b	Fzd2	neuron-neuron
MOB-STR-CTX Inh IMN	MOB-STR-CTX Inh IMN	EFNA5_EPHB2	21795	0.203394	0.871025	2.41529	0	0	Olfactory	Cell-Cell Contact	EPHA	Efna5	Ephb2	neuron-neuron
MOB-STR-CTX Inh IMN	MOB-STR-CTX Inh IMN	PTN_PTPRZ1	21795	0.705221	0.994678	2.39838	0	0	Olfactory	Secreted Signaling	PTN	Ptn	Ptprz1	neuron-neuron
MOB-STR-CTX Inh IMN	MOB-STR-CTX Inh IMN	EFNB2_EPHB2	21795	0.433467	0.997706	2.29052	0	0	Olfactory	Cell-Cell Contact	EPHB	Efnb2	Ephb2	neuron-neuron
MOB-STR-CTX Inh IMN	MOB-STR-CTX Inh IMN	MDK_NCL	21795	0.349232	0.933517	2.05525	0	0	Olfactory	Secreted Signaling	MK	Mdk	Ncl	neuron-neuron
MOB-STR-CTX Inh IMN	MOB-STR-CTX Inh IMN	MDK_LRP1	21795	0.206249	0.933517	2.04468	0	0	Olfactory	Secreted Signaling	MK	Mdk	Lrp1	neuron-neuron
MOB-STR-CTX Inh IMN	MOB-STR-CTX Inh IMN	WNT7A_FZD2_LRP5	21795	0.0109242	0.696949	2.04072	4.06377e-44	2.44449e-42	Olfactory	Secreted Signaling	WNT	Wnt7a	FZD2_LRP5	neuron-neuron
MOB-STR-CTX Inh IMN	MOB-out Frmd7 Gaba	TNR_SDC1	882	0.285923	0.920635	5.40559	5.12202e-37	2.67575e-35	Olfactory	ECM-Receptor	TENASCIN	Tnr	Sdc1	neuron-neuron
MOB-STR-CTX Inh IMN	MOB-out Frmd7 Gaba	FGF9_FGFR2	882	0.258865	0.772109	2.28092	3.31495e-30	1.47845e-28	Olfactory	Secreted Signaling	FGF	Fgf9	Fgfr2	neuron-neuron
MOB-STR-CTX Inh IMN	MOB-out Frmd7 Gaba	PTN_PTPRZ1	882	0.334677	0.953515	2.33045	1.77227e-25	6.81797e-24	Olfactory	Secreted Signaling	PTN	Ptn	Ptprz1	neuron-neuron
MOB-STR-CTX Inh IMN	MOB-out Frmd7 Gaba	SEMA6D_PLXNA1	882	0.197045	0.856009	2.29238	1.1176e-22	3.92427e-21	Olfactory	Cell-Cell Contact	SEMA6	Sema6d	Plxna1	neuron-neuron
MOB-STR-CTX Inh IMN	MOB-out Frmd7 Gaba	EFNA5_EPHB2	882	0.156492	0.901361	2.66064	2.40674e-22	8.33936e-21	Olfactory	Cell-Cell Contact	EPHA	Efna5	Ephb2	neuron-neuron
MOB-STR-CTX Inh IMN	MOB-out Frmd7 Gaba	EFNA5_EPHA5	882	0.335535	0.922902	2.12408	3.69076e-21	1.22913e-19	Olfactory	Cell-Cell Contact	EPHA	Efna5	Epha5	neuron-neuron
MOB-STR-CTX Inh IMN	MOB-out Frmd7 Gaba	PTN_SDC1	882	0.242188	0.951247	2.17394	7.84566e-21	2.57825e-19	Olfactory	Secreted Signaling	PTN	Ptn	Sdc1	neuron-neuron
MOB-STR-CTX Inh IMN	MOB-out Frmd7 Gaba	CNTN2_CNTN2	882	0.0818299	0.939909	2.25569	1.61277e-19	5.0318e-18	Olfactory	Cell-Cell Contact	CNTN	Cntn2	Cntn2	neuron-neuron
MOB-STR-CTX Inh IMN	MOB-out Frmd7 Gaba	FGF1_FGFR2	882	0.0738406	0.563492	2.33755	2.76897e-16	7.53137e-15	Olfactory	Secreted Signaling	FGF	Fgf1	Fgfr2	neuron-neuron
MOB-STR-CTX Inh IMN	MOB-out Frmd7 Gaba	LAMA1_SV2A	882	0.0914365	0.460317	3.01797	1.58974e-15	4.17917e-14	Olfactory	ECM-Receptor	LAMININ	Lama1	Sv2a	neuron-neuron
MOB-STR-CTX Inh IMN	MOB-out Frmd7 Gaba	CNTN2_L1CAM	882	0.0420434	0.918367	2.10119	5.38818e-15	1.3829e-13	Olfactory	Cell-Cell Contact	CNTN	Cntn2	L1cam	neuron-neuron
MOB-STR-CTX Inh IMN	MOB-out Frmd7 Gaba	PTN_SDC2	882	0.145448	0.804989	2.44138	1.17157e-14	2.9597e-13	Olfactory	Secreted Signaling	PTN	Ptn	Sdc2	neuron-neuron
MOB-STR-CTX Inh IMN	MOB-out Frmd7 Gaba	TNR_ITGA9_ITGB1	882	0.119907	0.740363	4.55426	1.24505e-14	3.14069e-13	Olfactory	ECM-Receptor	TENASCIN	Tnr	ITGA9_ITGB1	neuron-neuron
MOB-STR-CTX Inh IMN	MOB-out Frmd7 Gaba	PTN_ALK	882	0.101127	0.665533	3.03405	7.16481e-14	1.73926e-12	Olfactory	Secreted Signaling	PTN	Ptn	Alk	neuron-neuron
MOB-STR-CTX Inh IMN	MOB-out Frmd7 Gaba	LAMA3_SV2A	882	0.115737	0.455782	2.59887	5.67546e-13	1.31176e-11	Olfactory	ECM-Receptor	LAMININ	Lama3	Sv2a	neuron-neuron
MOB-STR-CTX Inh IMN	MOB-out Frmd7 Gaba	EFNA5_EPHA4	882	0.059619	0.651927	3.53006	1.53511e-12	3.46396e-11	Olfactory	Cell-Cell Contact	EPHA	Efna5	Epha4	neuron-neuron
MOB-STR-CTX Inh IMN	MOB-out Frmd7 Gaba	LAMA1_DAG1	882	0.0230211	0.460317	3.09532	4.24416e-12	9.32507e-11	Olfactory	ECM-Receptor	LAMININ	Lama1	Dag1	neuron-neuron
MOB-STR-CTX Inh IMN	MOB-out Frmd7 Gaba	EFNA5_EPHA7	882	0.0755402	0.743764	2.37863	1.59311e-10	3.18595e-09	Olfactory	Cell-Cell Contact	EPHA	Efna5	Epha7	neuron-neuron
MOB-STR-CTX Inh IMN	MOB-out Frmd7 Gaba	LAMA3_DAG1	882	0.0299576	0.455782	2.80062	1.95979e-10	3.89217e-09	Olfactory	ECM-Receptor	LAMININ	Lama3	Dag1	neuron-neuron
MOB-STR-CTX Inh IMN	MOB-out Frmd7 Gaba	INHBA_ACVR1B_ACVR2B	882	0.00533769	0.623583	2.48607	1.5682e-08	2.69029e-07	Olfactory	Secreted Signaling	ACTIVIN	Inhba	ACVR1B_ACVR2B	neuron-neuron
MOB-STR-CTX Inh IMN	MOB-out Frmd7 Gaba	INHABA_ACVR2A	882	0.00523811	0.522676	2.97632	3.29014e-07	5.00791e-06	Olfactory	Secreted Signaling	ACTIVIN	Inhibin A	Acvr2a	neuron-neuron
MOB-STR-CTX Inh IMN	MOB-out Frmd7 Gaba	LAMA1_ITGAV_ITGB8	882	0.00236536	0.403628	3.1028	1.99331e-06	2.78841e-05	Olfactory	ECM-Receptor	LAMININ	Lama1	ITGAV_ITGB8	neuron-neuron
MOB-STR-CTX Inh IMN	MOB-out Frmd7 Gaba	FGF9_FGFR1	882	0.0076057	0.420635	2.40964	6.03351e-06	7.95893e-05	Olfactory	Secreted Signaling	FGF	Fgf9	Fgfr1	neuron-neuron
MOB-STR-CTX Inh IMN	MOB-out Frmd7 Gaba	INHBA_ACVR1B_ACVR2A	882	0.0101597	0.628118	2.23451	1.13697e-05	0.000144645	Olfactory	Secreted Signaling	ACTIVIN	Inhba	ACVR1B_ACVR2A	neuron-neuron
MOB-STR-CTX Inh IMN	MOB-out Frmd7 Gaba	LAMA3_ITGA6_ITGB1	882	0.00548485	0.439909	3.18066	1.91012e-05	0.000235844	Olfactory	ECM-Receptor	LAMININ	Lama3	ITGA6_ITGB1	neuron-neuron
MOB-STR-CTX Inh IMN	MOB-out Frmd7 Gaba	EGF_EGFR	882	0.0199043	0.560091	2.23451	3.13473e-05	0.000375772	Olfactory	Secreted Signaling	EGF	Egf	Egfr	neuron-neuron
MOB-STR-CTX Inh IMN	MOB-out Frmd7 Gaba	LAMA1_ITGA6_ITGB1	882	0.00582551	0.444444	4.96644	3.18319e-05	0.000381045	Olfactory	ECM-Receptor	LAMININ	Lama1	ITGA6_ITGB1	neuron-neuron
MOB-out Frmd7 Gaba	MOB-STR-CTX Inh IMN	CNTN2_CNTN2_CNTNAP2	882	0.590907	0.939909	2.22379	1.07537e-24	4.03196e-23	Olfactory	Cell-Cell Contact	CNTN	Cntn2	CNTN2_CNTNAP2	neuron-neuron
MOB-out Frmd7 Gaba	MOB-STR-CTX Inh IMN	EFNB1_EPHB1	882	0.168856	0.869615	2.24251	1.16227e-22	4.07797e-21	Olfactory	Cell-Cell Contact	EPHB	Efnb1	Ephb1	neuron-neuron
MOB-out Frmd7 Gaba	MOB-STR-CTX Inh IMN	PTN_ALK	882	0.110433	0.619048	3.29718	1.08664e-12	2.46974e-11	Olfactory	Secreted Signaling	PTN	Ptn	Alk	neuron-neuron
MOB-out Frmd7 Gaba	MOB-STR-CTX Inh IMN	EFNB2_EPHB1	882	0.0755451	0.642857	2.26026	1.62887e-11	3.45282e-10	Olfactory	Cell-Cell Contact	EPHB	Efnb2	Ephb1	neuron-neuron
MOB-out Frmd7 Gaba	MOB-STR-CTX Inh IMN	MDK_ALK	882	0.027821	0.603175	3.26527	2.63548e-11	5.51808e-10	Olfactory	Secreted Signaling	MK	Mdk	Alk	neuron-neuron
MOB-out Frmd7 Gaba	MOB-STR-CTX Inh IMN	SEMA3C_NRP1_PLXNA4	882	0.0799079	0.590703	5.25082	1.7943e-10	3.57676e-09	Olfactory	Secreted Signaling	SEMA3	Sema3c	NRP1_PLXNA4	neuron-neuron
MOB-out Frmd7 Gaba	MOB-STR-CTX Inh IMN	SEMA3A_NRP1_PLXNA4	882	0.117718	0.564626	5.33011	2.78969e-10	5.48218e-09	Olfactory	Secreted Signaling	SEMA3	Sema3a	NRP1_PLXNA4	neuron-neuron
MOB-out Frmd7 Gaba	MOB-STR-CTX Inh IMN	SEMA4A_NRP1_PLXNA4	882	0.0539323	0.529478	5.2115	3.11212e-08	5.19986e-07	Olfactory	Cell-Cell Contact	SEMA4	Sema4a	NRP1_PLXNA4	neuron-neuron
MOB-out Frmd7 Gaba	MOB-STR-CTX Inh IMN	SEMA3C_NRP1_PLXNA1	882	0.00208764	0.502268	2.61924	0.000150389	0.00162554	Olfactory	Secreted Signaling	SEMA3	Sema3c	NRP1_PLXNA1	neuron-neuron
MOB-out Frmd7 Gaba	MOB-STR-CTX Inh IMN	SEMA3A_NRP1_PLXNA1	882	0.00469329	0.482993	3.90889	0.000253556	0.00263576	Olfactory	Secreted Signaling	SEMA3	Sema3a	NRP1_PLXNA1	neuron-neuron
MOB-out Frmd7 Gaba	MOB-STR-CTX Inh IMN	SEMA3C_NRP1_PLXNA3	882	0.00611674	0.569161	2.31725	0.000266985	0.00276138	Olfactory	Secreted Signaling	SEMA3	Sema3c	NRP1_PLXNA3	neuron-neuron
MOB-out Frmd7 Gaba	MOB-STR-CTX Inh IMN	SEMA3A_NRP1_PLXNA3	882	0.0123308	0.540816	2.37961	0.000662475	0.00632642	Olfactory	Secreted Signaling	SEMA3	Sema3a	NRP1_PLXNA3	neuron-neuron
MOB-out Frmd7 Gaba	MOB-STR-CTX Inh IMN	SEMA3C_NRP1_PLXNA2	882	0.0246072	0.569161	2.15902	0.00085715	0.00796771	Olfactory	Secreted Signaling	SEMA3	Sema3c	NRP1_PLXNA2	neuron-neuron
MOB-STR-CTX Inh IMN	Microglia NN	WNT7A_FZD5_LRP6	1710	0.0135853	0.526901	3.27341	1.87456e-22	6.52099e-21	Olfactory	Secreted Signaling	WNT	Wnt7a	FZD5_LRP6	NN-neuron
MOB-STR-CTX Inh IMN	Microglia NN	WNT7A_FZD5_LRP5	1710	0.0158463	0.526901	3.21617	2.23868e-22	7.76396e-21	Olfactory	Secreted Signaling	WNT	Wnt7a	FZD5_LRP5	NN-neuron
MOB-STR-CTX Inh IMN	Microglia NN	SEMA5A_PLXNA3	1710	0.0595288	0.561404	2.21559	5.74522e-19	1.75384e-17	Olfactory	Cell-Cell Contact	SEMA5	Sema5a	Plxna3	NN-neuron
MOB-STR-CTX Inh IMN	Microglia NN	CD200_CD200R4	1710	0.00924256	0.430994	3.05588	2.64548e-18	7.86408e-17	Olfactory	Cell-Cell Contact	CD200	Cd200	Cd200r4	NN-neuron
MOB-STR-CTX Inh IMN	Microglia NN	EFNB1_EPHA4	1710	0.0405401	0.755556	2.17362	4.75526e-17	1.33774e-15	Olfactory	Cell-Cell Contact	EPHB	Efnb1	Epha4	NN-neuron
MOB-STR-CTX Inh IMN	Microglia NN	WNT5A_FZD5	1710	0.011425	0.507018	2.8782	4.69694e-14	1.1502e-12	Olfactory	Secreted Signaling	ncWNT	Wnt5a	Fzd5	NN-neuron
MOB-STR-CTX Inh IMN	Microglia NN	SEMA3F_NRP2_PLXNA3	1710	0.00270214	0.408187	3.4504	1.5765e-12	3.55502e-11	Olfactory	Secreted Signaling	SEMA3	Sema3f	NRP2_PLXNA3	NN-neuron
MOB-STR-CTX Inh IMN	Microglia NN	GAS6_AXL	1710	0.0139334	0.609357	2.18613	4.48391e-11	9.25774e-10	Olfactory	Secreted Signaling	GAS	Gas6	Axl	NN-neuron
MOB-STR-CTX Inh IMN	Microglia NN	CNTN2_CNTN2_CNTNAP2	1710	0.00379066	0.512281	2.79189	5.07311e-11	1.04411e-09	Olfactory	Cell-Cell Contact	CNTN	Cntn2	CNTN2_CNTNAP2	NN-neuron
MOB-STR-CTX Inh IMN	Microglia NN	SEMA4A_NRP1_PLXNA3	1710	0.00359979	0.467251	2.04254	3.69885e-10	7.21228e-09	Olfactory	Cell-Cell Contact	SEMA4	Sema4a	NRP1_PLXNA3	NN-neuron
MOB-STR-CTX Inh IMN	Microglia NN	TGFA_EGFR	1710	0.00633408	0.454386	2.67451	1.57054e-09	2.91882e-08	Olfactory	Secreted Signaling	EGF	Tgfa	Egfr	NN-neuron
MOB-STR-CTX Inh IMN	Microglia NN	EFNA4_EPHA4	1710	0.00602712	0.436842	2.3668	4.00768e-09	7.22699e-08	Olfactory	Cell-Cell Contact	EPHA	Efna4	Epha4	NN-neuron
MOB-STR-CTX Inh IMN	Microglia NN	SEMA3C_NRP2_PLXNA3	1710	0.0164845	0.54386	2.36316	4.15181e-09	7.47605e-08	Olfactory	Secreted Signaling	SEMA3	Sema3c	NRP2_PLXNA3	NN-neuron
MOB-STR-CTX Inh IMN	Microglia NN	EFNA5_EPHA4	1710	0.0414329	0.720468	2.17918	3.62994e-08	6.03442e-07	Olfactory	Cell-Cell Contact	EPHA	Efna5	Epha4	NN-neuron
MOB-STR-CTX Inh IMN	Microglia NN	EFNA2_EPHA1	1710	0.0053811	0.425146	2.14384	7.64602e-08	1.23632e-06	Olfactory	Cell-Cell Contact	EPHA	Efna2	Epha1	NN-neuron
Microglia NN	MOB-STR-CTX Inh IMN	EFNA5_EPHA4	1710	0.157063	0.715789	3.18757	2.02491e-28	8.55742e-27	Olfactory	Cell-Cell Contact	EPHA	Efna5	Epha4	NN-neuron
Microglia NN	MOB-STR-CTX Inh IMN	EFNA5_EPHB2	1710	0.11295	0.711696	3.53648	2.30388e-27	9.40048e-26	Olfactory	Cell-Cell Contact	EPHA	Efna5	Ephb2	NN-neuron
Microglia NN	MOB-STR-CTX Inh IMN	EFNA5_EPHA3	1710	0.319397	0.715205	2.33162	2.56367e-27	1.0448e-25	Olfactory	Cell-Cell Contact	EPHA	Efna5	Epha3	NN-neuron
Microglia NN	MOB-STR-CTX Inh IMN	EFNA5_EPHA5	1710	0.436667	0.718129	2.14475	2.08295e-26	8.25734e-25	Olfactory	Cell-Cell Contact	EPHA	Efna5	Epha5	NN-neuron
Microglia NN	MOB-STR-CTX Inh IMN	BDNF_NTRK2	1710	0.0864889	0.511111	3.07939	2.5111e-24	9.32544e-23	Olfactory	Secreted Signaling	NT	Bdnf	Ntrk2	NN-neuron
Microglia NN	MOB-STR-CTX Inh IMN	WNT5A_FZD3	1710	0.0212495	0.469006	2.15375	7.48851e-15	1.90945e-13	Olfactory	Secreted Signaling	ncWNT	Wnt5a	Fzd3	NN-neuron
Microglia NN	MOB-STR-CTX Inh IMN	EFNA5_EPHA7	1710	0.0388583	0.577778	3.02591	2.35247e-14	5.85687e-13	Olfactory	Cell-Cell Contact	EPHA	Efna5	Epha7	NN-neuron
Microglia NN	MOB-STR-CTX Inh IMN	SEMA5A_PLXNA1	1710	0.00647659	0.481287	2.11806	1.06628e-08	1.85486e-07	Olfactory	Cell-Cell Contact	SEMA5	Sema5a	Plxna1	NN-neuron
MOB-STR-CTX Inh IMN	Oligo NN	SEMA7A_PLXNC1	5468	0.0131601	0.497988	3.22185	0	0	Olfactory	Cell-Cell Contact	SEMA7	Sema7a	Plxnc1	NN-neuron
MOB-STR-CTX Inh IMN	Oligo NN	EFNA2_EPHA3	5468	0.0364438	0.477505	2.7181	4.34403e-44	2.60962e-42	Olfactory	Cell-Cell Contact	EPHA	Efna2	Epha3	NN-neuron
MOB-STR-CTX Inh IMN	Oligo NN	SEMA6B_PLXNA2	5468	0.0468255	0.758413	2.3624	2.12997e-43	1.26153e-41	Olfactory	Cell-Cell Contact	SEMA6	Sema6b	Plxna2	NN-neuron
MOB-STR-CTX Inh IMN	Oligo NN	SEMA6B_PLXNA4	5468	0.0349606	0.664594	2.14494	2.89557e-24	1.07212e-22	Olfactory	Cell-Cell Contact	SEMA6	Sema6b	Plxna4	NN-neuron
MOB-STR-CTX Inh IMN	Oligo NN	SEMA3F_NRP2_PLXNA2	5468	0.00748469	0.589429	3.44778	6.64227e-20	2.10555e-18	Olfactory	Secreted Signaling	SEMA3	Sema3f	NRP2_PLXNA2	NN-neuron
MOB-STR-CTX Inh IMN	Oligo NN	EFNA5_EPHA3	5468	0.0450732	0.418069	2.51841	6.50062e-17	1.81473e-15	Olfactory	Cell-Cell Contact	EPHA	Efna5	Epha3	NN-neuron
MOB-STR-CTX Inh IMN	Oligo NN	SEMA3F_NRP2_PLXNA4	5468	0.0053983	0.521214	2.89948	4.98548e-14	1.219e-12	Olfactory	Secreted Signaling	SEMA3	Sema3f	NRP2_PLXNA4	NN-neuron
Oligo NN	MOB-STR-CTX Inh IMN	MDK_PTPRZ1	5468	0.161513	0.507681	4.83439	0	0	Olfactory	Secreted Signaling	MK	Mdk	Ptprz1	NN-neuron
Oligo NN	MOB-STR-CTX Inh IMN	MDK_ITGA6_ITGB1	5468	0.0253446	0.495977	4.56936	0	0	Olfactory	Secreted Signaling	MK	Mdk	ITGA6_ITGB1	NN-neuron
Oligo NN	MOB-STR-CTX Inh IMN	MDK_LRP1	5468	0.0836969	0.50823	4.2671	0	0	Olfactory	Secreted Signaling	MK	Mdk	Lrp1	NN-neuron
Oligo NN	MOB-STR-CTX Inh IMN	MDK_NCL	5468	0.138695	0.50823	3.9567	0	0	Olfactory	Secreted Signaling	MK	Mdk	Ncl	NN-neuron
Oligo NN	MOB-STR-CTX Inh IMN	EFNA5_EPHB2	5468	0.0820634	0.558157	3.30456	0	0	Olfactory	Cell-Cell Contact	EPHA	Efna5	Ephb2	NN-neuron
Oligo NN	MOB-STR-CTX Inh IMN	EFNB1_EPHB2	5468	0.0609124	0.718361	2.19559	1.54143e-44	9.3297e-43	Olfactory	Cell-Cell Contact	EPHB	Efnb1	Ephb2	NN-neuron
Oligo NN	MOB-STR-CTX Inh IMN	EFNA5_EPHA4	5468	0.103604	0.559802	2.48999	1.50219e-42	8.79226e-41	Olfactory	Cell-Cell Contact	EPHA	Efna5	Epha4	NN-neuron
Oligo NN	MOB-STR-CTX Inh IMN	EFNB2_EPHB2	5468	0.0535377	0.509144	2.01913	6.77414e-35	3.37676e-33	Olfactory	Cell-Cell Contact	EPHB	Efnb2	Ephb2	NN-neuron
MOB-STR-CTX Inh IMN	Peri NN	NRG2_ERBB4	521	0.517215	0.930902	4.42419	5.24113e-20	1.66798e-18	Olfactory	Secreted Signaling	NRG	Nrg2	Erbb4	NN-neuron
MOB-STR-CTX Inh IMN	Peri NN	NRG1_ERBB4	521	0.684677	0.942418	4.26685	1.30446e-19	4.08525e-18	Olfactory	Secreted Signaling	NRG	Nrg1	Erbb4	NN-neuron
MOB-STR-CTX Inh IMN	Peri NN	NRG3_ERBB4	521	0.648248	0.93858	3.77983	7.30376e-19	2.22118e-17	Olfactory	Secreted Signaling	NRG	Nrg3	Erbb4	NN-neuron
MOB-STR-CTX Inh IMN	Peri NN	ENHO_GPR19	521	0.0417394	0.763916	4.16348	3.7869e-16	1.02389e-14	Olfactory	Secreted Signaling	ENHO	Enho	Gpr19	NN-neuron
MOB-STR-CTX Inh IMN	Peri NN	EFNB2_EPHA4	521	0.22888	0.884837	2.57952	3.37758e-14	8.33011e-13	Olfactory	Cell-Cell Contact	EPHB	Efnb2	Epha4	NN-neuron
MOB-STR-CTX Inh IMN	Peri NN	EFNA2_EPHA3	521	0.0578906	0.560461	7.56607	5.73375e-14	1.39808e-12	Olfactory	Cell-Cell Contact	EPHA	Efna2	Epha3	NN-neuron
MOB-STR-CTX Inh IMN	Peri NN	LRRC4B_PTPRF	521	0.117887	0.677543	2.52183	8.2533e-14	1.99941e-12	Olfactory	Cell-Cell Contact	NGL	Lrrc4b	Ptprf	NN-neuron
MOB-STR-CTX Inh IMN	Peri NN	HBEGF_ERBB4	521	0.163536	0.729367	10.5497	1.04832e-13	2.52685e-12	Olfactory	Secreted Signaling	EGF	Hbegf	Erbb4	NN-neuron
MOB-STR-CTX Inh IMN	Peri NN	EFNB3_EPHA4	521	0.143942	0.882917	2.30692	2.20374e-12	4.92675e-11	Olfactory	Cell-Cell Contact	EPHB	Efnb3	Epha4	NN-neuron
MOB-STR-CTX Inh IMN	Peri NN	EFNA2_EPHA4	521	0.0887146	0.880998	2.95329	5.30805e-12	1.15973e-10	Olfactory	Cell-Cell Contact	EPHA	Efna2	Epha4	NN-neuron
MOB-STR-CTX Inh IMN	Peri NN	EFNB1_EPHA4	521	0.124647	0.783109	3.35442	2.74255e-11	5.73699e-10	Olfactory	Cell-Cell Contact	EPHB	Efnb1	Epha4	NN-neuron
MOB-STR-CTX Inh IMN	Peri NN	SEMA6B_PLXNA4	521	0.0425087	0.621881	5.30904	2.27172e-10	4.49272e-09	Olfactory	Cell-Cell Contact	SEMA6	Sema6b	Plxna4	NN-neuron
MOB-STR-CTX Inh IMN	Peri NN	SEMA6B_PLXNA2	521	0.076482	0.907869	2.5974	6.37567e-10	1.22421e-08	Olfactory	Cell-Cell Contact	SEMA6	Sema6b	Plxna2	NN-neuron
MOB-STR-CTX Inh IMN	Peri NN	CNTN2_CNTN2_CNTNAP2	521	0.0108086	0.692898	4.75365	4.40907e-09	7.92206e-08	Olfactory	Cell-Cell Contact	CNTN	Cntn2	CNTN2_CNTNAP2	NN-neuron
MOB-STR-CTX Inh IMN	Peri NN	SEMA6A_PLXNA4	521	0.222387	0.644914	2.42714	1.86976e-08	3.18544e-07	Olfactory	Cell-Cell Contact	SEMA6	Sema6a	Plxna4	NN-neuron
MOB-STR-CTX Inh IMN	Peri NN	EFNA5_EPHA3	521	0.0579067	0.495202	6.57078	2.99226e-08	5.00816e-07	Olfactory	Cell-Cell Contact	EPHA	Efna5	Epha3	NN-neuron
MOB-STR-CTX Inh IMN	Peri NN	SEMA3A_NRP1_PLXNA4	521	0.00651708	0.543186	3.75903	6.13174e-08	9.98206e-07	Olfactory	Secreted Signaling	SEMA3	Sema3a	NRP1_PLXNA4	NN-neuron
MOB-STR-CTX Inh IMN	Peri NN	CNTN2_CNTN2	521	0.0170717	0.692898	2.74157	2.03639e-07	3.16356e-06	Olfactory	Cell-Cell Contact	CNTN	Cntn2	Cntn2	NN-neuron
MOB-STR-CTX Inh IMN	Peri NN	SEMA3C_NRP2_PLXNA4	521	0.024382	0.614203	6.11524	2.13406e-07	3.30757e-06	Olfactory	Secreted Signaling	SEMA3	Sema3c	NRP2_PLXNA4	NN-neuron
MOB-STR-CTX Inh IMN	Peri NN	SEMA3F_NRP2_PLXNA2	521	0.0139816	0.652591	6.93867	3.41039e-06	4.64309e-05	Olfactory	Secreted Signaling	SEMA3	Sema3f	NRP2_PLXNA2	NN-neuron
MOB-STR-CTX Inh IMN	Peri NN	SEMA3C_NRP2_PLXNA2	521	0.0386814	0.87524	2.44871	4.50591e-06	6.04629e-05	Olfactory	Secreted Signaling	SEMA3	Sema3c	NRP2_PLXNA2	NN-neuron
MOB-STR-CTX Inh IMN	Peri NN	SEMA3F_NRP2_PLXNA4	521	0.00914067	0.454894	30.3234	8.3214e-06	0.000107884	Olfactory	Secreted Signaling	SEMA3	Sema3f	NRP2_PLXNA4	NN-neuron
MOB-STR-CTX Inh IMN	Peri NN	MDK_PTPRZ1	521	0.0660621	0.834933	2.52446	1.96468e-05	0.000242198	Olfactory	Secreted Signaling	MK	Mdk	Ptprz1	NN-neuron
MOB-STR-CTX Inh IMN	Peri NN	EFNA4_EPHA4	521	0.0206446	0.433781	3.07574	2.0774e-05	0.000255252	Olfactory	Cell-Cell Contact	EPHA	Efna4	Epha4	NN-neuron
MOB-STR-CTX Inh IMN	Peri NN	SEMA4A_NRP1_PLXNA4	521	0.00493518	0.539347	2.80156	2.55918e-05	0.000310539	Olfactory	Cell-Cell Contact	SEMA4	Sema4a	NRP1_PLXNA4	NN-neuron
MOB-STR-CTX Inh IMN	Peri NN	EFNA5_EPHA4	521	0.097891	0.779271	2.35362	2.56143e-05	0.000310785	Olfactory	Cell-Cell Contact	EPHA	Efna5	Epha4	NN-neuron
MOB-STR-CTX Inh IMN	Peri NN	EFNA3_EPHA3	521	0.0158421	0.433781	2.68418	6.52231e-05	0.000744766	Olfactory	Cell-Cell Contact	EPHA	Efna3	Epha3	NN-neuron
Peri NN	MOB-STR-CTX Inh IMN	NRXN3_NLGN3	521	0.792096	0.996161	3.53867	3.35426e-27	1.36233e-25	Olfactory	Cell-Cell Contact	NRXN	Nrxn3	Nlgn3	NN-neuron
Peri NN	MOB-STR-CTX Inh IMN	NRXN3_NLGN2	521	0.861319	0.996161	3.44769	8.76544e-27	3.51823e-25	Olfactory	Cell-Cell Contact	NRXN	Nrxn3	Nlgn2	NN-neuron
Peri NN	MOB-STR-CTX Inh IMN	NCAM1_NCAM2	521	1.11234	0.988484	2.04543	5.13412e-20	1.63507e-18	Olfactory	Cell-Cell Contact	NCAM	Ncam1	Ncam2	NN-neuron
Peri NN	MOB-STR-CTX Inh IMN	NCAM1_L1CAM	521	0.203642	0.976967	4.53083	1.20005e-18	3.61571e-17	Olfactory	Cell-Cell Contact	NCAM	Ncam1	L1cam	NN-neuron
Peri NN	MOB-STR-CTX Inh IMN	CNTN2_L1CAM	521	0.0305178	0.754319	3.02953	1.57081e-16	4.31068e-15	Olfactory	Cell-Cell Contact	CNTN	Cntn2	L1cam	NN-neuron
Peri NN	MOB-STR-CTX Inh IMN	EFNB2_EPHB2	521	0.0877515	0.581574	6.56083	2.65105e-16	7.21638e-15	Olfactory	Cell-Cell Contact	EPHB	Efnb2	Ephb2	NN-neuron
Peri NN	MOB-STR-CTX Inh IMN	EFNA5_EPHB2	521	0.0584841	0.585413	5.46772	1.01839e-14	2.58059e-13	Olfactory	Cell-Cell Contact	EPHA	Efna5	Ephb2	NN-neuron
Peri NN	MOB-STR-CTX Inh IMN	EFNB2_EPHB1	521	0.109422	0.579655	6.00696	3.77651e-14	9.29049e-13	Olfactory	Cell-Cell Contact	EPHB	Efnb2	Ephb1	NN-neuron
Peri NN	MOB-STR-CTX Inh IMN	WNT5A_FZD3	521	0.132027	0.616123	3.20589	6.54141e-14	1.59133e-12	Olfactory	Secreted Signaling	ncWNT	Wnt5a	Fzd3	NN-neuron
Peri NN	MOB-STR-CTX Inh IMN	NCAM1_FGFR1	521	0.125874	0.907869	4.20883	1.13563e-13	2.73151e-12	Olfactory	Cell-Cell Contact	NCAM	Ncam1	Fgfr1	NN-neuron
Peri NN	MOB-STR-CTX Inh IMN	EFNA5_EPHA5	521	0.196042	0.591171	2.85885	5.74875e-12	1.25311e-10	Olfactory	Cell-Cell Contact	EPHA	Efna5	Epha5	NN-neuron
Peri NN	MOB-STR-CTX Inh IMN	EFNB2_EPHA4	521	0.106875	0.587332	4.739	8.97681e-12	1.93378e-10	Olfactory	Cell-Cell Contact	EPHB	Efnb2	Epha4	NN-neuron
Peri NN	MOB-STR-CTX Inh IMN	NCAM2_L1CAM	521	0.0823403	0.948177	2.56116	3.5293e-11	7.33837e-10	Olfactory	Cell-Cell Contact	NCAM	Ncam2	L1cam	NN-neuron
Peri NN	MOB-STR-CTX Inh IMN	EFNA5_EPHA3	521	0.13918	0.589251	3.00941	3.74852e-11	7.78292e-10	Olfactory	Cell-Cell Contact	EPHA	Efna5	Epha3	NN-neuron
Peri NN	MOB-STR-CTX Inh IMN	CNTN2_CNTN2_CNTNAP2	521	0.144929	0.692898	3.12394	3.58567e-10	6.99659e-09	Olfactory	Cell-Cell Contact	CNTN	Cntn2	CNTN2_CNTNAP2	NN-neuron
Peri NN	MOB-STR-CTX Inh IMN	EFNA5_EPHA4	521	0.075524	0.591171	4.06705	9.00641e-10	1.70834e-08	Olfactory	Cell-Cell Contact	EPHA	Efna5	Epha4	NN-neuron
Peri NN	MOB-STR-CTX Inh IMN	EFNA5_EPHA7	521	0.0111881	0.518234	3.59703	5.45042e-09	9.72596e-08	Olfactory	Cell-Cell Contact	EPHA	Efna5	Epha7	NN-neuron
Peri NN	MOB-STR-CTX Inh IMN	WNT5A_FZD2	521	0.0173931	0.545106	3.70861	6.1454e-08	1.00025e-06	Olfactory	Secreted Signaling	ncWNT	Wnt5a	Fzd2	NN-neuron
Peri NN	MOB-STR-CTX Inh IMN	LRRC4B_PTPRF	521	0.0592167	0.591171	2.04569	1.7925e-07	2.79947e-06	Olfactory	Cell-Cell Contact	NGL	Lrrc4b	Ptprf	NN-neuron
MOB-in Frmd7 Gaba	MOB-in Frmd7 Gaba	JAG1_NOTCH2	634083	0.0283722	0.667133	3.685	0	0	Olfactory	Cell-Cell Contact	NOTCH	Jag1	Notch2	neuron-neuron
MOB-in Frmd7 Gaba	MOB-in Frmd7 Gaba	SEMA5B_PLXNA1	634083	0.011567	0.419401	3.14394	0	0	Olfactory	Cell-Cell Contact	SEMA5	Sema5b	Plxna1	neuron-neuron
MOB-in Frmd7 Gaba	MOB-in Frmd7 Gaba	DLL1_NOTCH2	634083	0.0169248	0.465199	2.70053	0	0	Olfactory	Cell-Cell Contact	NOTCH	Dll1	Notch2	neuron-neuron
MOB-in Frmd7 Gaba	MOB-in Frmd7 Gaba	EFNA3_EPHA4	634083	0.246616	0.952729	2.45451	0	0	Olfactory	Cell-Cell Contact	EPHA	Efna3	Epha4	neuron-neuron
MOB-in Frmd7 Gaba	MOB-in Frmd7 Gaba	EFNB2_EPHA4	634083	0.172848	0.784082	2.42433	0	0	Olfactory	Cell-Cell Contact	EPHB	Efnb2	Epha4	neuron-neuron
MOB-in Frmd7 Gaba	MOB-in Frmd7 Gaba	SEMA5A_PLXNA1	634083	0.0757456	0.531277	2.3768	0	0	Olfactory	Cell-Cell Contact	SEMA5	Sema5a	Plxna1	neuron-neuron
MOB-in Frmd7 Gaba	MOB-in Frmd7 Gaba	SEMA5B_PLXNA3	634083	0.00819474	0.515937	2.21458	0	0	Olfactory	Cell-Cell Contact	SEMA5	Sema5b	Plxna3	neuron-neuron
MOB-in Frmd7 Gaba	MOB-in Frmd7 Gaba	EFNA2_EPHA4	634083	0.0867687	0.749866	2.15927	0	0	Olfactory	Cell-Cell Contact	EPHA	Efna2	Epha4	neuron-neuron
MOB-in Frmd7 Gaba	MOB-in Frmd7 Gaba	LAMC1_SV2C	634083	0.186556	0.852127	2.15253	0	0	Olfactory	ECM-Receptor	LAMININ	Lamc1	Sv2c	neuron-neuron
MOB-in Frmd7 Gaba	MOB-in Frmd7 Gaba	LAMC1_ITGA6_ITGB1	634083	0.0276616	0.819978	2.09962	0	0	Olfactory	ECM-Receptor	LAMININ	Lamc1	ITGA6_ITGB1	neuron-neuron
MOB-in Frmd7 Gaba	MOB-in Frmd7 Gaba	BMP6_ACVR1_ACVR2B	634083	0.0283506	0.612555	2.0724	0	0	Olfactory	Secreted Signaling	BMP	Bmp6	ACVR1_ACVR2B	neuron-neuron
MOB-in Frmd7 Gaba	MOB-in Frmd7 Gaba	MDK_ITGA6_ITGB1	634083	0.0225755	0.860723	2.04863	0	0	Olfactory	Secreted Signaling	MK	Mdk	ITGA6_ITGB1	neuron-neuron
MOB-mi Frmd7 Gaba	Microglia NN	WNT5B_FZD3	601	0.27407	0.738769	2.15646	4.89452e-15	1.25848e-13	Olfactory	Secreted Signaling	ncWNT	Wnt5b	Fzd3	NN-neuron
MOB-mi Frmd7 Gaba	Microglia NN	WNT5A_FZD3	601	0.0981033	0.700499	2.70218	1.69577e-09	3.14386e-08	Olfactory	Secreted Signaling	ncWNT	Wnt5a	Fzd3	NN-neuron
MOB-mi Frmd7 Gaba	Microglia NN	WNT10A_FZD3_LRP6	601	0.0375001	0.72213	3.51905	3.08509e-09	5.60996e-08	Olfactory	Secreted Signaling	WNT	Wnt10a	FZD3_LRP6	NN-neuron
MOB-mi Frmd7 Gaba	Microglia NN	WNT10A_FZD3_LRP5	601	0.0235239	0.72213	2.09167	7.37582e-09	1.30172e-07	Olfactory	Secreted Signaling	WNT	Wnt10a	FZD3_LRP5	NN-neuron
MOB-mi Frmd7 Gaba	Microglia NN	WNT16_FZD3_LRP5	601	0.00350687	0.407654	3.14713	7.89975e-09	1.39068e-07	Olfactory	Secreted Signaling	WNT	Wnt16	FZD3_LRP5	NN-neuron
MOB-mi Frmd7 Gaba	Microglia NN	WNT7A_FZD3_LRP5	601	0.0179969	0.600666	2.27419	2.17604e-07	3.36824e-06	Olfactory	Secreted Signaling	WNT	Wnt7a	FZD3_LRP5	NN-neuron
MOB-mi Frmd7 Gaba	Microglia NN	WNT7A_FZD3_LRP6	601	0.028737	0.600666	3.6716	3.51078e-07	5.32742e-06	Olfactory	Secreted Signaling	WNT	Wnt7a	FZD3_LRP6	NN-neuron
MOB-mi Frmd7 Gaba	Microglia NN	BMP8B_BMPR1A_BMPR2	601	0.0369327	0.499168	2.01441	5.69284e-07	8.45221e-06	Olfactory	Secreted Signaling	BMP	Bmp8b	BMPR1A_BMPR2	NN-neuron
MOB-mi Frmd7 Gaba	Microglia NN	WNT16_FZD3_LRP6	601	0.00673478	0.407654	5.89977	2.11369e-06	2.9473e-05	Olfactory	Secreted Signaling	WNT	Wnt16	FZD3_LRP6	NN-neuron
MOB-mi Frmd7 Gaba	Microglia NN	BMP8B_BMPR1A_ACVR2B	601	0.0079415	0.49584	2.02534	1.24655e-05	0.000157646	Olfactory	Secreted Signaling	BMP	Bmp8b	BMPR1A_ACVR2B	NN-neuron
MOB-mi Frmd7 Gaba	Microglia NN	WNT5A_MCAM	601	0.0143204	0.427621	2.217	0.000321175	0.00327084	Olfactory	Secreted Signaling	ncWNT	Wnt5a	Mcam	NN-neuron
Microglia NN	MOB-mi Frmd7 Gaba	LAMB2_SV2A	601	0.345174	0.545757	2.09085	5.83307e-11	1.19682e-09	Olfactory	ECM-Receptor	LAMININ	Lamb2	Sv2a	NN-neuron
Microglia NN	MOB-mi Frmd7 Gaba	LAMB2_DAG1	601	0.0444554	0.545757	2.33657	8.61629e-09	1.51098e-07	Olfactory	ECM-Receptor	LAMININ	Lamb2	Dag1	NN-neuron
Microglia NN	MOB-mi Frmd7 Gaba	EFNB2_EPHB3	601	0.0122616	0.688852	2.06727	1.20417e-07	1.91011e-06	Olfactory	Cell-Cell Contact	EPHB	Efnb2	Ephb3	NN-neuron
Microglia NN	MOB-mi Frmd7 Gaba	LAMB2_ITGAV_ITGB8	601	0.0184702	0.532446	3.64762	1.9634e-07	3.05364e-06	Olfactory	ECM-Receptor	LAMININ	Lamb2	ITGAV_ITGB8	NN-neuron
Microglia NN	MOB-mi Frmd7 Gaba	LAMB2_ITGA7_ITGB1	601	0.00401955	0.40599	4.122	3.07281e-07	4.69069e-06	Olfactory	ECM-Receptor	LAMININ	Lamb2	ITGA7_ITGB1	NN-neuron
Microglia NN	MOB-mi Frmd7 Gaba	LAMB2_ITGA9_ITGB1	601	0.0130205	0.544093	2.5561	4.23077e-07	6.36026e-06	Olfactory	ECM-Receptor	LAMININ	Lamb2	ITGA9_ITGB1	NN-neuron
Microglia NN	MOB-mi Frmd7 Gaba	LAMB2_ITGA6_ITGB1	601	0.00607737	0.539101	2.81897	1.14734e-05	0.000145916	Olfactory	ECM-Receptor	LAMININ	Lamb2	ITGA6_ITGB1	NN-neuron
MOB-out Frmd7 Gaba	Microglia NN	BMP7_BMPR1A_ACVR2B	3831	0.0512589	0.848603	2.12625	0	0	Olfactory	Secreted Signaling	BMP	Bmp7	BMPR1A_ACVR2B	NN-neuron
MOB-out Frmd7 Gaba	Microglia NN	BMP7_BMPR1A_BMPR2	3831	0.230603	0.85278	2.01497	0	0	Olfactory	Secreted Signaling	BMP	Bmp7	BMPR1A_BMPR2	NN-neuron
MOB-out Frmd7 Gaba	Microglia NN	BMP7_BMPR1B_BMPR2	3831	0.0142718	0.551292	2.59722	7.26202e-38	3.87066e-36	Olfactory	Secreted Signaling	BMP	Bmp7	BMPR1B_BMPR2	NN-neuron
MOB-out Frmd7 Gaba	Microglia NN	MDK_ITGA4_ITGB1	3831	0.0100813	0.595406	2.20334	2.44452e-34	1.20361e-32	Olfactory	Secreted Signaling	MK	Mdk	ITGA4_ITGB1	NN-neuron
MOB-out Frmd7 Gaba	Microglia NN	SEMA3C_NRP1_PLXNA1	3831	0.00968573	0.539285	2.24596	3.93467e-33	1.88038e-31	Olfactory	Secreted Signaling	SEMA3	Sema3c	NRP1_PLXNA1	NN-neuron
MOB-out Frmd7 Gaba	Microglia NN	WNT7A_FZD3_LRP5	3831	0.00489928	0.576351	2.21408	7.52725e-28	3.12216e-26	Olfactory	Secreted Signaling	WNT	Wnt7a	FZD3_LRP5	NN-neuron
MOB-out Frmd7 Gaba	Microglia NN	SEMA3C_NRP1_PLXNA3	3831	0.00851749	0.551553	2.22543	7.59861e-28	3.1508e-26	Olfactory	Secreted Signaling	SEMA3	Sema3c	NRP1_PLXNA3	NN-neuron
MOB-out Frmd7 Gaba	Microglia NN	NPPA_NPR1	3831	0.023186	0.41112	2.1114	4.3674e-26	1.71246e-24	Olfactory	Secreted Signaling	NPR1	Nppa	Npr1	NN-neuron
MOB-out Frmd7 Gaba	Microglia NN	SEMA4A_NRP1_PLXNA3	3831	0.00425297	0.498303	2.31416	1.71556e-25	6.60539e-24	Olfactory	Cell-Cell Contact	SEMA4	Sema4a	NRP1_PLXNA3	NN-neuron
MOB-out Frmd7 Gaba	Microglia NN	SEMA3A_NRP1_PLXNA3	3831	0.0171275	0.546333	2.2508	2.00346e-25	7.69653e-24	Olfactory	Secreted Signaling	SEMA3	Sema3a	NRP1_PLXNA3	NN-neuron
MOB-out Frmd7 Gaba	Microglia NN	SEMA4A_NRP1_PLXNA1	3831	0.00469852	0.482381	2.19157	5.82623e-25	2.20351e-23	Olfactory	Cell-Cell Contact	SEMA4	Sema4a	NRP1_PLXNA1	NN-neuron
MOB-out Frmd7 Gaba	Microglia NN	EFNA2_EPHA3	3831	0.00393715	0.493605	2.04453	3.65473e-22	1.25918e-20	Olfactory	Cell-Cell Contact	EPHA	Efna2	Epha3	NN-neuron
MOB-out Frmd7 Gaba	Microglia NN	WNT7A_FZD3_LRP6	3831	0.00656795	0.576351	2.96707	7.46567e-18	2.17898e-16	Olfactory	Secreted Signaling	WNT	Wnt7a	FZD3_LRP6	NN-neuron
MOB-out Frmd7 Gaba	Microglia NN	BMP7_BMPR1B_ACVR2B	3831	0.00245117	0.550509	2.00413	1.36358e-16	3.75066e-15	Olfactory	Secreted Signaling	BMP	Bmp7	BMPR1B_ACVR2B	NN-neuron
MOB-out Frmd7 Gaba	Microglia NN	EFNA3_EPHA3	3831	0.00327363	0.419734	2.1111	9.01908e-16	2.39518e-14	Olfactory	Cell-Cell Contact	EPHA	Efna3	Epha3	NN-neuron
MOB-out Frmd7 Gaba	Microglia NN	WNT5A_FZD3	3831	0.00871736	0.463326	2.53165	1.0879e-09	2.0479e-08	Olfactory	Secreted Signaling	ncWNT	Wnt5a	Fzd3	NN-neuron
Microglia NN	MOB-out Frmd7 Gaba	MDK_ITGA6_ITGB1	3831	0.00314761	0.519447	4.19818	0	0	Olfactory	Secreted Signaling	MK	Mdk	ITGA6_ITGB1	NN-neuron
Microglia NN	MOB-out Frmd7 Gaba	MDK_SDC2	3831	0.00583626	0.465675	4.19423	0	0	Olfactory	Secreted Signaling	MK	Mdk	Sdc2	NN-neuron
Microglia NN	MOB-out Frmd7 Gaba	MDK_LRP1	3831	0.0222533	0.549987	4.15397	0	0	Olfactory	Secreted Signaling	MK	Mdk	Lrp1	NN-neuron
Microglia NN	MOB-out Frmd7 Gaba	MDK_SDC1	3831	0.0109561	0.524667	3.88104	0	0	Olfactory	Secreted Signaling	MK	Mdk	Sdc1	NN-neuron
Microglia NN	MOB-out Frmd7 Gaba	MDK_PTPRZ1	3831	0.014542	0.523623	3.8594	0	0	Olfactory	Secreted Signaling	MK	Mdk	Ptprz1	NN-neuron
Microglia NN	MOB-out Frmd7 Gaba	MDK_NCL	3831	0.070821	0.549987	3.83701	0	0	Olfactory	Secreted Signaling	MK	Mdk	Ncl	NN-neuron
Microglia NN	MOB-out Frmd7 Gaba	WNT7A_FZD3_LRP6	3831	0.0170353	0.466719	3.47136	0	0	Olfactory	Secreted Signaling	WNT	Wnt7a	FZD3_LRP6	NN-neuron
Microglia NN	MOB-out Frmd7 Gaba	OSM_LIFR_IL6ST	3831	0.0190146	0.866353	3.01557	0	0	Olfactory	Secreted Signaling	OSM	Osm	LIFR_IL6ST	NN-neuron
Microglia NN	MOB-out Frmd7 Gaba	LAMC1_ITGA6_ITGB1	3831	0.0174018	0.872357	2.77876	0	0	Olfactory	ECM-Receptor	LAMININ	Lamc1	ITGA6_ITGB1	NN-neuron
Microglia NN	MOB-out Frmd7 Gaba	LAMC1_DAG1	3831	0.112844	0.922736	2.60339	0	0	Olfactory	ECM-Receptor	LAMININ	Lamc1	Dag1	NN-neuron
Microglia NN	MOB-out Frmd7 Gaba	LAMC1_SV2A	3831	0.410376	0.923258	2.28133	0	0	Olfactory	ECM-Receptor	LAMININ	Lamc1	Sv2a	NN-neuron
Microglia NN	MOB-out Frmd7 Gaba	LAMC1_ITGAV_ITGB8	3831	0.0146507	0.831115	2.68038	2.59644e-40	1.45129e-38	Olfactory	ECM-Receptor	LAMININ	Lamc1	ITGAV_ITGB8	NN-neuron
Microglia NN	MOB-out Frmd7 Gaba	LAMC1_ITGA9_ITGB1	3831	0.0256091	0.724876	2.55125	2.21357e-36	1.13895e-34	Olfactory	ECM-Receptor	LAMININ	Lamc1	ITGA9_ITGB1	NN-neuron
Microglia NN	MOB-out Frmd7 Gaba	LAMC1_SV2C	3831	0.0210465	0.667189	2.70866	4.44577e-36	2.27464e-34	Olfactory	ECM-Receptor	LAMININ	Lamc1	Sv2c	NN-neuron
Microglia NN	MOB-out Frmd7 Gaba	COL4A1_SDC1	3831	0.00811639	0.457322	2.10485	2.87094e-26	1.1322e-24	Olfactory	ECM-Receptor	COLLAGEN	Col4a1	Sdc1	NN-neuron
Microglia NN	MOB-out Frmd7 Gaba	JAG2_NOTCH2	3831	0.00508345	0.523362	2.00845	2.61808e-25	1.00168e-23	Olfactory	Cell-Cell Contact	NOTCH	Jag2	Notch2	NN-neuron
Microglia NN	MOB-out Frmd7 Gaba	LAMC1_ITGA1_ITGB1	3831	0.00704915	0.453145	3.00577	1.95926e-19	6.09337e-18	Olfactory	ECM-Receptor	LAMININ	Lamc1	ITGA1_ITGB1	NN-neuron
Microglia NN	MOB-out Frmd7 Gaba	MPZ_MPZL1	3831	0.0024426	0.40355	2.17625	3.36253e-18	9.962e-17	Olfactory	Cell-Cell Contact	MPZ	Mpz	Mpzl1	NN-neuron
MOB-out Frmd7 Gaba	Oligo NN	MDK_PTPRZ1	2055	0.21567	0.935766	2.22752	3.0351e-26	1.19607e-24	Olfactory	Secreted Signaling	MK	Mdk	Ptprz1	NN-neuron
MOB-out Frmd7 Gaba	Oligo NN	MDK_LRP1	2055	0.112754	0.907543	2.40095	3.8965e-24	1.43495e-22	Olfactory	Secreted Signaling	MK	Mdk	Lrp1	NN-neuron
MOB-out Frmd7 Gaba	Oligo NN	JAM3_JAM2	2055	0.0564965	0.835523	2.0307	6.19975e-15	1.58721e-13	Olfactory	Cell-Cell Contact	JAM	Jam3	Jam2	NN-neuron
MOB-out Frmd7 Gaba	Oligo NN	JAM2_JAM2	2055	0.0358666	0.655961	2.36182	2.70703e-13	6.37644e-12	Olfactory	Cell-Cell Contact	JAM	Jam2	Jam2	NN-neuron
MOB-out Frmd7 Gaba	Oligo NN	LAMB3_SV2C	2055	0.0143696	0.421411	2.20217	5.69244e-09	1.01459e-07	Olfactory	ECM-Receptor	LAMININ	Lamb3	Sv2c	NN-neuron
Oligo NN	MOB-out Frmd7 Gaba	TNR_SDC1	2055	0.576077	0.89635	2.09122	8.83524e-20	2.78648e-18	Olfactory	ECM-Receptor	TENASCIN	Tnr	Sdc1	NN-neuron
Oligo NN	MOB-out Frmd7 Gaba	SEMA5B_PLXNA3	2055	0.0541139	0.40438	2.98531	1.27047e-16	3.49947e-15	Olfactory	Cell-Cell Contact	SEMA5	Sema5b	Plxna3	NN-neuron
Oligo NN	MOB-out Frmd7 Gaba	COL9A2_SDC1	2055	0.0139062	0.446715	2.36258	3.498e-15	9.05456e-14	Olfactory	ECM-Receptor	COLLAGEN	Col9a2	Sdc1	NN-neuron
Oligo NN	MOB-out Frmd7 Gaba	TNR_ITGA9_ITGB1	2055	0.32736	0.728954	2.2303	3.62986e-14	8.93777e-13	Olfactory	ECM-Receptor	TENASCIN	Tnr	ITGA9_ITGB1	NN-neuron
Oligo NN	MOB-out Frmd7 Gaba	JAM2_ITGAV_ITGB1	2055	0.0325559	0.848175	2.01895	3.91453e-10	7.61707e-09	Olfactory	Cell-Cell Contact	JAM	Jam2	ITGAV_ITGB1	NN-neuron
Oligo NN	MOB-out Frmd7 Gaba	GDF11_ACVR1B_ACVR2B	2055	0.00938729	0.468127	2.15549	3.82262e-09	6.90513e-08	Olfactory	Secreted Signaling	GDF	Gdf11	ACVR1B_ACVR2B	NN-neuron
Oligo NN	MOB-out Frmd7 Gaba	GDF11_TGFBR1_ACVR2B	2055	0.00631919	0.447689	2.238	4.15911e-08	6.87521e-07	Olfactory	Secreted Signaling	GDF	Gdf11	TGFBR1_ACVR2B	NN-neuron
Oligo NN	MOB-out Frmd7 Gaba	COL9A3_ITGA10_ITGB1	2055	0.0146257	0.589781	2.04991	4.90823e-07	7.33632e-06	Olfactory	ECM-Receptor	COLLAGEN	Col9a3	ITGA10_ITGB1	NN-neuron
Oligo NN	MOB-out Frmd7 Gaba	COL9A2_ITGAV_ITGB8	2055	0.00310427	0.412165	2.11803	1.65749e-05	0.000206367	Olfactory	ECM-Receptor	COLLAGEN	Col9a2	ITGAV_ITGB8	NN-neuron
Oligo NN	MOB-out Frmd7 Gaba	COL9A3_ITGA11_ITGB1	2055	0.0112628	0.485158	2.24226	3.82976e-05	0.000452633	Olfactory	ECM-Receptor	COLLAGEN	Col9a3	ITGA11_ITGB1	NN-neuron
MOB-out Frmd7 Gaba	Peri NN	INHBA_ACVR1B_ACVR2A	3214	0.0175818	0.804294	3.61552	0	0	Olfactory	Secreted Signaling	ACTIVIN	Inhba	ACVR1B_ACVR2A	NN-neuron
MOB-out Frmd7 Gaba	Peri NN	EFNB1_EPHB3	3214	0.0110348	0.617922	3.50395	0	0	Olfactory	Cell-Cell Contact	EPHB	Efnb1	Ephb3	NN-neuron
MOB-out Frmd7 Gaba	Peri NN	EFNB3_EPHB3	3214	0.0540796	0.687928	3.37148	0	0	Olfactory	Cell-Cell Contact	EPHB	Efnb3	Ephb3	NN-neuron
MOB-out Frmd7 Gaba	Peri NN	TGFB3_ACVR1B_TGFBR2	3214	0.0313995	0.862477	2.3824	0	0	Olfactory	Secreted Signaling	TGFb	Tgfb3	ACVR1B_TGFbR2	NN-neuron
MOB-out Frmd7 Gaba	Peri NN	SEMA6D_PLXNA1_KDR	3214	0.0408135	0.705974	2.44347	6.5861e-44	3.94179e-42	Olfactory	Cell-Cell Contact	SEMA6	Sema6d	PLXNA1_KDR	NN-neuron
MOB-out Frmd7 Gaba	Peri NN	SEMA4A_NRP1_PLXNA3	3214	0.00348489	0.48911	2.79601	4.08751e-30	1.82004e-28	Olfactory	Cell-Cell Contact	SEMA4	Sema4a	NRP1_PLXNA3	NN-neuron
MOB-out Frmd7 Gaba	Peri NN	SEMA3C_NRP1_PLXNA3	3214	0.00682925	0.532981	2.45503	1.18318e-29	5.20051e-28	Olfactory	Secreted Signaling	SEMA3	Sema3c	NRP1_PLXNA3	NN-neuron
MOB-out Frmd7 Gaba	Peri NN	SEMA3A_NRP1_PLXNA3	3214	0.0132395	0.534536	2.47558	6.88612e-23	2.43326e-21	Olfactory	Secreted Signaling	SEMA3	Sema3a	NRP1_PLXNA3	NN-neuron
MOB-out Frmd7 Gaba	Peri NN	EFNB2_EPHB3	3214	0.00381362	0.40448	3.0376	8.18845e-21	2.68864e-19	Olfactory	Cell-Cell Contact	EPHB	Efnb2	Ephb3	NN-neuron
MOB-out Frmd7 Gaba	Peri NN	WNT7A_FZD5_LRP5	3214	0.00196368	0.522713	2.55933	3.49966e-17	9.9033e-16	Olfactory	Secreted Signaling	WNT	Wnt7a	FZD5_LRP5	NN-neuron
MOB-out Frmd7 Gaba	Peri NN	WNT7A_FZD5_LRP6	3214	0.00283665	0.523647	2.21428	1.1976e-14	3.02322e-13	Olfactory	Secreted Signaling	WNT	Wnt7a	FZD5_LRP6	NN-neuron
MOB-out Frmd7 Gaba	Peri NN	TGFB2_ACVR1B_TGFBR2	3214	0.00909397	0.436528	2.38653	9.08977e-14	2.19737e-12	Olfactory	Secreted Signaling	TGFb	Tgfb2	ACVR1B_TGFbR2	NN-neuron
MOB-out Frmd7 Gaba	Peri NN	GDF9_ACVR1B_BMPR2	3214	0.00351757	0.482265	2.02684	1.00523e-13	2.42534e-12	Olfactory	Secreted Signaling	GDF	Gdf9	ACVR1B_BMPR2	NN-neuron
MOB-out Frmd7 Gaba	Peri NN	WNT5A_FZD5	3214	0.0056741	0.431549	3.02186	7.78911e-09	1.37209e-07	Olfactory	Secreted Signaling	ncWNT	Wnt5a	Fzd5	NN-neuron
MOB-out Frmd7 Gaba	Peri NN	NRG2_ERBB2_ERBB4	3214	0.0114461	0.673615	2.03132	6.35888e-06	8.3659e-05	Olfactory	Secreted Signaling	NRG	Nrg2	ERBB2_ERBB4	NN-neuron
Peri NN	MOB-out Frmd7 Gaba	EFNA2_EPHA5	3214	0.0221032	0.463908	2.07092	3.65176e-22	1.25832e-20	Olfactory	Cell-Cell Contact	EPHA	Efna2	Epha5	NN-neuron
Peri NN	MOB-out Frmd7 Gaba	POMC_OPRK1	3214	0.0203218	0.456752	2.15998	4.05543e-21	1.3486e-19	Olfactory	Secreted Signaling	OPIOID	Pomc	Oprk1	NN-neuron
Microglia NN	OEG NN	VTN_ITGAV_ITGB1	1605	0.103449	0.434891	15.4108	0	0	Olfactory	ECM-Receptor	VTN	Vtn	ITGAV_ITGB1	NN-NN
Microglia NN	OEG NN	IGF1_IGF1R	1605	0.16928	0.61433	5.12471	0	0	Olfactory	Secreted Signaling	IGF	Igf1	Igf1r	NN-NN
Microglia NN	OEG NN	PTN_SDC2	1605	0.547787	0.923364	4.29254	0	0	Olfactory	Secreted Signaling	PTN	Ptn	Sdc2	NN-NN
Microglia NN	OEG NN	PTN_NCL	1605	0.576979	0.923988	4.12157	0	0	Olfactory	Secreted Signaling	PTN	Ptn	Ncl	NN-NN
Microglia NN	OEG NN	PTN_SDC4	1605	0.853334	0.923364	2.89763	0	0	Olfactory	Secreted Signaling	PTN	Ptn	Sdc4	NN-NN
Microglia NN	OEG NN	PTN_SDC3	1605	0.896417	0.923988	2.84022	0	0	Olfactory	Secreted Signaling	PTN	Ptn	Sdc3	NN-NN
Microglia NN	OEG NN	AGRN_DAG1	1605	0.20804	0.775701	2.49154	0	0	Olfactory	ECM-Receptor	AGRN	Agrn	Dag1	NN-NN
Microglia NN	OEG NN	VTN_ITGAV_ITGB8	1605	0.0655444	0.431776	15.9211	5.60519e-45	3.42066e-43	Olfactory	ECM-Receptor	VTN	Vtn	ITGAV_ITGB8	NN-NN
Microglia NN	OEG NN	IGF1_ITGA6_ITGB4	1605	0.0730408	0.604361	5.60535	1.18704e-32	5.61298e-31	Olfactory	Secreted Signaling	IGF	Igf1	ITGA6_ITGB4	NN-NN
Microglia NN	OEG NN	WNT5B_FZD2	1605	0.0142868	0.484735	3.21768	1.07811e-31	4.98573e-30	Olfactory	Secreted Signaling	ncWNT	Wnt5b	Fzd2	NN-NN
Microglia NN	OEG NN	WNT5B_FZD3	1605	0.0134369	0.484112	3.08865	5.55956e-31	2.52865e-29	Olfactory	Secreted Signaling	ncWNT	Wnt5b	Fzd3	NN-NN
Microglia NN	OEG NN	WNT5B_FZD6	1605	0.0080181	0.476012	3.06604	1.50679e-25	5.81057e-24	Olfactory	Secreted Signaling	ncWNT	Wnt5b	Fzd6	NN-NN
Microglia NN	OEG NN	WNT5B_FZD1	1605	0.00553193	0.438629	3.42056	1.78597e-25	6.86971e-24	Olfactory	Secreted Signaling	ncWNT	Wnt5b	Fzd1	NN-NN
Microglia NN	OEG NN	WNT5B_FZD7	1605	0.0102765	0.479751	3.12901	9.66001e-24	3.51621e-22	Olfactory	Secreted Signaling	ncWNT	Wnt5b	Fzd7	NN-NN
Microglia NN	OEG NN	PTN_SDC1	1605	0.0841581	0.471028	8.49011	3.95333e-23	1.40933e-21	Olfactory	Secreted Signaling	PTN	Ptn	Sdc1	NN-NN
Microglia NN	OEG NN	PTN_ALK	1605	0.0759086	0.428037	9.60438	2.59234e-21	8.68296e-20	Olfactory	Secreted Signaling	PTN	Ptn	Alk	NN-NN
Microglia NN	OEG NN	COL9A3_SDC4	1605	0.0529932	0.476012	2.1885	1.63656e-20	5.31669e-19	Olfactory	ECM-Receptor	COLLAGEN	Col9a3	Sdc4	NN-NN
Microglia NN	OEG NN	LAMC1_SV2B	1605	0.0593929	0.809969	2.10222	1.83879e-19	5.72782e-18	Olfactory	ECM-Receptor	LAMININ	Lamc1	Sv2b	NN-NN
Microglia NN	OEG NN	LAMC1_ITGA6_ITGB4	1605	0.110825	0.838629	2.06649	2.47679e-18	7.37066e-17	Olfactory	ECM-Receptor	LAMININ	Lamc1	ITGA6_ITGB4	NN-NN
Microglia NN	OEG NN	TGFB2_ACVR1B_TGFBR2	1605	0.00637685	0.452336	4.25005	3.71307e-18	1.09815e-16	Olfactory	Secreted Signaling	TGFb	Tgfb2	ACVR1B_TGFbR2	NN-NN
Microglia NN	OEG NN	TGFB2_TGFBR1_TGFBR2	1605	0.0089616	0.457944	3.88241	1.59968e-17	4.59431e-16	Olfactory	Secreted Signaling	TGFb	Tgfb2	TGFbR1_R2	NN-NN
Microglia NN	OEG NN	TGFB2_ACVR1_TGFBR1	1605	0.012893	0.459813	3.65995	1.4257e-16	3.91916e-15	Olfactory	Secreted Signaling	TGFb	Tgfb2	ACVR1_TGFbR	NN-NN
Microglia NN	OEG NN	SEMA5A_PLXNA1	1605	0.00461675	0.454829	3.52259	1.88611e-15	4.94451e-14	Olfactory	Cell-Cell Contact	SEMA5	Sema5a	Plxna1	NN-NN
Microglia NN	OEG NN	SEMA5A_PLXNA3	1605	0.00410167	0.424922	2.73646	2.90888e-14	7.20602e-13	Olfactory	Cell-Cell Contact	SEMA5	Sema5a	Plxna3	NN-NN
Microglia NN	OEG NN	LAMC1_SV2A	1605	0.0427848	0.798754	2.21678	9.23628e-14	2.23141e-12	Olfactory	ECM-Receptor	LAMININ	Lamc1	Sv2a	NN-NN
Microglia NN	OEG NN	LAMC1_SV2C	1605	0.0140692	0.572586	2.15096	2.31534e-10	4.57713e-09	Olfactory	ECM-Receptor	LAMININ	Lamc1	Sv2c	NN-NN
OEG NN	Microglia NN	NRXN3_NLGN3	1605	0.153451	0.758879	2.10146	8.08461e-29	3.46051e-27	Olfactory	Cell-Cell Contact	NRXN	Nrxn3	Nlgn3	NN-NN
OEG NN	Microglia NN	WNT6_FZD7_LRP6	1605	0.0962094	0.68972	2.99653	2.74266e-27	1.11625e-25	Olfactory	Secreted Signaling	WNT	Wnt6	FZD7_LRP6	NN-NN
OEG NN	Microglia NN	SEMA4A_PLXNB1	1605	0.0405216	0.509034	3.96061	8.23065e-27	3.30747e-25	Olfactory	Cell-Cell Contact	SEMA4	Sema4a	Plxnb1	NN-NN
OEG NN	Microglia NN	EFNB2_EPHB1	1605	0.058135	0.499688	2.85059	1.1543e-26	4.6161e-25	Olfactory	Cell-Cell Contact	EPHB	Efnb2	Ephb1	NN-NN
OEG NN	Microglia NN	WNT6_FZD7_LRP5	1605	0.0939757	0.68972	2.62761	1.5391e-25	5.93348e-24	Olfactory	Secreted Signaling	WNT	Wnt6	FZD7_LRP5	NN-NN
OEG NN	Microglia NN	EFNB3_EPHB1	1605	0.0317171	0.499688	2.73658	2.01941e-23	7.26828e-22	Olfactory	Cell-Cell Contact	EPHB	Efnb3	Ephb1	NN-NN
OEG NN	Microglia NN	SEMA4D_PLXNB1	1605	0.010579	0.426791	4.07477	1.96681e-19	6.11546e-18	Olfactory	Cell-Cell Contact	SEMA4	Sema4d	Plxnb1	NN-NN
OEG NN	Microglia NN	NRXN1_NLGN3	1605	0.11724	0.758879	2.00411	1.1708e-18	3.52875e-17	Olfactory	Cell-Cell Contact	NRXN	Nrxn1	Nlgn3	NN-NN
OEG NN	Microglia NN	WNT10A_FZD7_LRP6	1605	0.0128934	0.558879	3.90089	9.31262e-18	2.70216e-16	Olfactory	Secreted Signaling	WNT	Wnt10a	FZD7_LRP6	NN-NN
OEG NN	Microglia NN	WNT10A_FZD7_LRP5	1605	0.0124056	0.558879	3.38848	5.87499e-17	1.64377e-15	Olfactory	Secreted Signaling	WNT	Wnt10a	FZD7_LRP5	NN-NN
OEG NN	Microglia NN	THBS2_CD36	1605	0.0285456	0.401246	2.33203	6.04042e-08	9.83868e-07	Olfactory	ECM-Receptor	THBS	Thbs2	Cd36	NN-NN
NDB-SI-ant Prdm12 Gaba	NDB-SI-ant Prdm12 Gaba	SEMA4A_NRP1_PLXNA3	234	0.430068	0.92735	2.05201	1.01866e-08	1.77474e-07	Olfactory	Cell-Cell Contact	SEMA4	Sema4a	NRP1_PLXNA3	neuron-neuron
NDB-SI-ant Prdm12 Gaba	NDB-SI-ant Prdm12 Gaba	NRG1_ERBB3	234	0.713969	0.465812	2.23095	4.6802e-07	7.00623e-06	Olfactory	Secreted Signaling	NRG	Nrg1	Erbb3	neuron-neuron
NDB-SI-ant Prdm12 Gaba	NDB-SI-ant Prdm12 Gaba	NRG2_ERBB3	234	0.109594	0.465812	2.29023	1.7476e-05	0.000216885	Olfactory	Secreted Signaling	NRG	Nrg2	Erbb3	neuron-neuron
NDB-SI-ant Prdm12 Gaba	NDB-SI-ant Prdm12 Gaba	ANGPT2_ITGA5_ITGB1	234	0.0268333	0.807692	2.18806	4.37181e-05	0.000512243	Olfactory	Secreted Signaling	ANGPT	Angpt2	ITGA5_ITGB1	neuron-neuron
NDB-SI-ant Prdm12 Gaba	NDB-SI-ant Prdm12 Gaba	EFNA3_EPHA8	234	0.062092	0.576923	2.32362	6.06129e-05	0.000695524	Olfactory	Cell-Cell Contact	EPHA	Efna3	Epha8	neuron-neuron
NDB-SI-ant Prdm12 Gaba	NDB-SI-ant Prdm12 Gaba	SEMA3D_NRP1_PLXNA4	234	0.418261	0.517094	2.05458	0.000108365	0.00119721	Olfactory	Secreted Signaling	SEMA3	Sema3d	NRP1_PLXNA4	neuron-neuron
NDB-SI-ant Prdm12 Gaba	NDB-SI-ant Prdm12 Gaba	SEMA3D_NRP1_PLXNA2	234	0.346698	0.517094	2.15304	0.000140169	0.00152218	Olfactory	Secreted Signaling	SEMA3	Sema3d	NRP1_PLXNA2	neuron-neuron
NDB-SI-ant Prdm12 Gaba	NDB-SI-ant Prdm12 Gaba	ANGPT2_TEK	234	0.0084284	0.67094	2.16332	0.000303777	0.00310826	Olfactory	Secreted Signaling	ANGPT	Angpt2	Tek	neuron-neuron
NDB-SI-ant Prdm12 Gaba	NDB-SI-ant Prdm12 Gaba	WNT5B_FZD4	234	0.0145656	0.65812	2.23134	0.000360798	0.00364017	Olfactory	Secreted Signaling	ncWNT	Wnt5b	Fzd4	neuron-neuron
NDB-SI-ant Prdm12 Gaba	NDB-SI-ant Prdm12 Gaba	TGFB3_TGFBR1_TGFBR2	234	0.00118423	0.41453	4.53363	0.000608161	0.00585254	Olfactory	Secreted Signaling	TGFb	Tgfb3	TGFbR1_R2	neuron-neuron
NDB-SI-ant Prdm12 Gaba	NDB-SI-ant Prdm12 Gaba	EFNA2_EPHA8	234	0.0137065	0.57265	2.01489	0.000934361	0.00861451	Olfactory	Cell-Cell Contact	EPHA	Efna2	Epha8	neuron-neuron
NLOT Rho Glut	NLOT Rho Glut	WNT10A_FZD3_LRP6	1089	0.138082	0.627181	3.18261	5.30669e-30	2.3579e-28	Olfactory	Secreted Signaling	WNT	Wnt10a	FZD3_LRP6	neuron-neuron
NLOT Rho Glut	NLOT Rho Glut	LAMB3_SV2B	1089	0.249475	0.473829	2.71643	7.08497e-28	2.94049e-26	Olfactory	ECM-Receptor	LAMININ	Lamb3	Sv2b	neuron-neuron
NLOT Rho Glut	NLOT Rho Glut	LAMB3_SV2A	1089	0.184513	0.473829	2.74289	6.96315e-26	2.71313e-24	Olfactory	ECM-Receptor	LAMININ	Lamb3	Sv2a	neuron-neuron
NLOT Rho Glut	NLOT Rho Glut	MDK_ITGA4_ITGB1	1089	0.0303757	0.955005	2.18256	9.56461e-26	3.71036e-24	Olfactory	Secreted Signaling	MK	Mdk	ITGA4_ITGB1	neuron-neuron
NLOT Rho Glut	NLOT Rho Glut	WNT10A_FZD7_LRP6	1089	0.0290604	0.627181	4.03466	1.76512e-23	6.36393e-22	Olfactory	Secreted Signaling	WNT	Wnt10a	FZD7_LRP6	neuron-neuron
NLOT Rho Glut	NLOT Rho Glut	CCL25_CCR9	1089	0.0292018	0.43618	2.93209	5.53031e-23	1.95975e-21	Olfactory	Secreted Signaling	CCL	Ccl25	Ccr9	neuron-neuron
NLOT Rho Glut	NLOT Rho Glut	BMP2_BMPR1A_BMPR2	1089	0.1683	0.454545	3.16357	9.38053e-23	3.30102e-21	Olfactory	Secreted Signaling	BMP	Bmp2	BMPR1A_BMPR2	neuron-neuron
NLOT Rho Glut	NLOT Rho Glut	LAMB3_DAG1	1089	0.0643985	0.473829	3.40295	2.65773e-22	9.19741e-21	Olfactory	ECM-Receptor	LAMININ	Lamb3	Dag1	neuron-neuron
NLOT Rho Glut	NLOT Rho Glut	COL4A1_ITGA3_ITGB1	1089	0.0660699	0.710744	2.25102	2.4432e-21	8.19347e-20	Olfactory	ECM-Receptor	COLLAGEN	Col4a1	ITGA3_ITGB1	neuron-neuron
NLOT Rho Glut	NLOT Rho Glut	COL4A2_ITGA3_ITGB1	1089	0.09085	0.710744	2.16938	1.28518e-20	4.1916e-19	Olfactory	ECM-Receptor	COLLAGEN	Col4a2	ITGA3_ITGB1	neuron-neuron
NLOT Rho Glut	NLOT Rho Glut	CCL17_ACKR1	1089	0.0568245	0.635445	2.09839	5.18311e-19	1.58597e-17	Olfactory	Secreted Signaling	CCL	Ccl17	Ackr1	neuron-neuron
NLOT Rho Glut	NLOT Rho Glut	BMP2_BMPR1A_ACVR2A	1089	0.0897246	0.454545	3.30637	7.78915e-19	2.36642e-17	Olfactory	Secreted Signaling	BMP	Bmp2	BMPR1A_ACVR2A	neuron-neuron
NLOT Rho Glut	NLOT Rho Glut	LAMB3_ITGA9_ITGB1	1089	0.0270315	0.473829	3.96091	5.68457e-17	1.5918e-15	Olfactory	ECM-Receptor	LAMININ	Lamb3	ITGA9_ITGB1	neuron-neuron
NLOT Rho Glut	NLOT Rho Glut	BMP2_BMPR1B_BMPR2	1089	0.0478935	0.453627	4.14718	4.58998e-16	1.23589e-14	Olfactory	Secreted Signaling	BMP	Bmp2	BMPR1B_BMPR2	neuron-neuron
NLOT Rho Glut	NLOT Rho Glut	CD46_JAG1	1089	0.0284152	0.476584	2.60175	2.82456e-15	7.34755e-14	Olfactory	Cell-Cell Contact	CD46	Cd46	Jag1	neuron-neuron
NLOT Rho Glut	NLOT Rho Glut	LAMA2_ITGA3_ITGB1	1089	0.0289022	0.708907	2.62811	2.22442e-14	5.54514e-13	Olfactory	ECM-Receptor	LAMININ	Lama2	ITGA3_ITGB1	neuron-neuron
NLOT Rho Glut	NLOT Rho Glut	BMP2_BMPR1B_ACVR2A	1089	0.0238541	0.453627	4.36034	1.06974e-13	2.57755e-12	Olfactory	Secreted Signaling	BMP	Bmp2	BMPR1B_ACVR2A	neuron-neuron
NLOT Rho Glut	NLOT Rho Glut	LAMB3_ITGAV_ITGB8	1089	0.0301018	0.473829	3.47648	4.45861e-13	1.03682e-11	Olfactory	ECM-Receptor	LAMININ	Lamb3	ITGAV_ITGB8	neuron-neuron
NLOT Rho Glut	NLOT Rho Glut	COMP_ITGA3_ITGB1	1089	0.0020017	0.455464	3.46096	4.48125e-13	1.042e-11	Olfactory	ECM-Receptor	THBS	Comp	ITGA3_ITGB1	neuron-neuron
NLOT Rho Glut	NLOT Rho Glut	BMP2_BMPR1A_ACVR2B	1089	0.0197807	0.454545	3.39398	1.31586e-12	2.97908e-11	Olfactory	Secreted Signaling	BMP	Bmp2	BMPR1A_ACVR2B	neuron-neuron
NLOT Rho Glut	NLOT Rho Glut	LAMB3_SV2C	1089	0.00982093	0.472911	3.217	1.38928e-12	3.14113e-11	Olfactory	ECM-Receptor	LAMININ	Lamb3	Sv2c	neuron-neuron
NLOT Rho Glut	NLOT Rho Glut	THBS3_ITGA3_ITGB1	1089	0.0216317	0.707989	2.0306	8.06032e-12	1.74239e-10	Olfactory	ECM-Receptor	THBS	Thbs3	ITGA3_ITGB1	neuron-neuron
NLOT Rho Glut	NLOT Rho Glut	THBS1_ITGA3_ITGB1	1089	0.00547514	0.665748	2.17913	2.55364e-11	5.35002e-10	Olfactory	ECM-Receptor	THBS	Thbs1	ITGA3_ITGB1	neuron-neuron
NLOT Rho Glut	NLOT Rho Glut	COMP_SDC1	1089	0.00265049	0.528926	2.09062	3.39198e-11	7.05983e-10	Olfactory	ECM-Receptor	THBS	Comp	Sdc1	neuron-neuron
NLOT Rho Glut	NLOT Rho Glut	BMP2_BMPR1B_ACVR2B	1089	0.00452087	0.453627	4.93205	8.53513e-10	1.62154e-08	Olfactory	Secreted Signaling	BMP	Bmp2	BMPR1B_ACVR2B	neuron-neuron
NLOT Rho Glut	NLOT Rho Glut	CTF1_LIFR_IL6ST	1089	0.0116437	0.548209	2.51717	1.02859e-09	1.9408e-08	Olfactory	Secreted Signaling	LIFR	Ctf1	LIFR_IL6ST	neuron-neuron
NLOT Rho Glut	NLOT Rho Glut	INSL5_RXFP2	1089	0.0208807	0.772268	2.06293	4.83275e-09	8.65713e-08	Olfactory	Secreted Signaling	RLN	Insl5	Rxfp2	neuron-neuron
NLOT Rho Glut	NLOT Rho Glut	RLN1_RXFP2	1089	0.00549031	0.466483	2.04738	3.12247e-08	5.21684e-07	Olfactory	Secreted Signaling	RLN	Rln1	Rxfp2	neuron-neuron
NLOT Rho Glut	NLOT Rho Glut	WNT10A_FZD8_LRP6	1089	0.00238997	0.451791	2.49918	2.72173e-07	4.17506e-06	Olfactory	Secreted Signaling	WNT	Wnt10a	FZD8_LRP6	neuron-neuron
NLOT Rho Glut	NLOT Rho Glut	WNT10A_FZD4_LRP6	1089	0.00244021	0.453627	2.53024	3.42856e-07	5.20815e-06	Olfactory	Secreted Signaling	WNT	Wnt10a	FZD4_LRP6	neuron-neuron
NLOT Rho Glut	NLOT Rho Glut	WNT10A_FZD7_LRP5	1089	0.00214072	0.407713	4.00631	6.61021e-07	9.74381e-06	Olfactory	Secreted Signaling	WNT	Wnt10a	FZD7_LRP5	neuron-neuron
NLOT Rho Glut	NLOT Rho Glut	WNT10A_FZD1_LRP6	1089	0.00180708	0.498623	3.87486	8.64115e-07	1.25767e-05	Olfactory	Secreted Signaling	WNT	Wnt10a	FZD1_LRP6	neuron-neuron
NLOT Rho Glut	NLOT Rho Glut	WNT10A_FZD3_LRP5	1089	0.0131788	0.408632	2.80476	3.2557e-06	4.44377e-05	Olfactory	Secreted Signaling	WNT	Wnt10a	FZD3_LRP5	neuron-neuron
NLOT Rho Glut	NLOT Rho Glut	ANGPT2_ITGA5_ITGB1	1089	0.00161718	0.41506	2.14489	0.000121475	0.00133214	Olfactory	Secreted Signaling	ANGPT	Angpt2	ITGA5_ITGB1	neuron-neuron
OEG NN	OEG NN	LAMB1_SV2B	27564	0.0159851	0.472718	6.06353	0	0	Olfactory	ECM-Receptor	LAMININ	Lamb1	Sv2b	NN-NN
OEG NN	OEG NN	ANGPTL4_ITGA5_ITGB1	27564	0.023297	0.515673	4.16259	0	0	Olfactory	Secreted Signaling	ANGPTL	Angptl4	ITGA5_ITGB1	NN-NN
OEG NN	OEG NN	LAMB1_ITGA7_ITGB1	27564	0.0338685	0.483602	3.35283	0	0	Olfactory	ECM-Receptor	LAMININ	Lamb1	ITGA7_ITGB1	NN-NN
OEG NN	OEG NN	LAMB1_ITGA1_ITGB1	27564	0.0108402	0.470868	3.34063	0	0	Olfactory	ECM-Receptor	LAMININ	Lamb1	ITGA1_ITGB1	NN-NN
OEG NN	OEG NN	NAMPT_ITGA5_ITGB1	27564	0.00615611	0.504208	2.81371	0	0	Olfactory	Secreted Signaling	VISFATIN	Nampt	ITGA5_ITGB1	NN-NN
OEG NN	OEG NN	LAMB1_ITGA6_ITGB1	27564	0.0266403	0.476165	2.71093	0	0	Olfactory	ECM-Receptor	LAMININ	Lamb1	ITGA6_ITGB1	NN-NN
OEG NN	OEG NN	LAMB1_ITGAV_ITGB8	27564	0.0300006	0.482441	2.62318	0	0	Olfactory	ECM-Receptor	LAMININ	Lamb1	ITGAV_ITGB8	NN-NN
OEG NN	OEG NN	LAMB1_SV2A	27564	0.00852862	0.45846	2.55153	0	0	Olfactory	ECM-Receptor	LAMININ	Lamb1	Sv2a	NN-NN
OEG NN	OEG NN	LAMB1_DAG1	27564	0.0729486	0.483856	2.53859	0	0	Olfactory	ECM-Receptor	LAMININ	Lamb1	Dag1	NN-NN
OEG NN	OEG NN	LAMB1_ITGA6_ITGB4	27564	0.0185217	0.475947	2.51671	0	0	Olfactory	ECM-Receptor	LAMININ	Lamb1	ITGA6_ITGB4	NN-NN
OEG NN	OEG NN	COL2A1_CD44	27564	0.00984864	0.468183	2.37497	0	0	Olfactory	ECM-Receptor	COLLAGEN	Col2a1	Cd44	NN-NN
OEG NN	OEG NN	ANGPTL4_SDC1	27564	0.03476	0.572522	2.16749	0	0	Olfactory	Secreted Signaling	ANGPTL	Angptl4	Sdc1	NN-NN
OEG NN	OEG NN	FGF2_FGFR4	27564	0.00665212	0.527608	2.15712	0	0	Olfactory	Secreted Signaling	FGF	Fgf2	Fgfr4	NN-NN
OEG NN	OEG NN	GDF11_TGFBR1_ACVR2A	27564	0.0285034	0.9569	2.12202	0	0	Olfactory	Secreted Signaling	GDF	Gdf11	TGFBR1_ACVR2A	NN-NN
OEG NN	OEG NN	COL2A1_ITGA1_ITGB1	27564	0.0274828	0.652336	2.08173	0	0	Olfactory	ECM-Receptor	COLLAGEN	Col2a1	ITGA1_ITGB1	NN-NN
OEG NN	OEG NN	WNT5B_FZD2	27564	0.0277902	0.587143	2.07115	0	0	Olfactory	Secreted Signaling	ncWNT	Wnt5b	Fzd2	NN-NN
OEG NN	OEG NN	TGFB3_TGFBR1_TGFBR2	27564	0.0158401	0.804092	2.06241	0	0	Olfactory	Secreted Signaling	TGFb	Tgfb3	TGFbR1_R2	NN-NN
OEG NN	OEG NN	LAMC1_SV2B	27564	0.446211	0.963394	2.046	0	0	Olfactory	ECM-Receptor	LAMININ	Lamc1	Sv2b	NN-NN
OEG NN	OEG NN	COL1A2_SDC1	27564	0.00416338	0.412241	2.04039	0	0	Olfactory	ECM-Receptor	COLLAGEN	Col1a2	Sdc1	NN-NN
OEG NN	OEG NN	COL2A1_SDC1	27564	0.00432473	0.419496	2.02439	0	0	Olfactory	ECM-Receptor	COLLAGEN	Col2a1	Sdc1	NN-NN
OEG NN	OEG NN	COL2A1_SDC4	27564	0.178262	0.677224	2.00942	0	0	Olfactory	ECM-Receptor	COLLAGEN	Col2a1	Sdc4	NN-NN
OEG NN	Oligo NN	PTPRM_PTPRM	407	1.3294	0.980344	2.48188	9.78616e-32	4.53252e-30	Olfactory	Cell-Cell Contact	PTPRM	Ptprm	Ptprm	NN-NN
OEG NN	Oligo NN	LAMA4_ITGA9_ITGB1	407	1.05717	0.594595	7.53604	9.7595e-31	4.41174e-29	Olfactory	ECM-Receptor	LAMININ	Lama4	ITGA9_ITGB1	NN-NN
OEG NN	Oligo NN	LAMC1_ITGA9_ITGB1	407	1.09724	0.594595	7.04615	9.48542e-30	4.1786e-28	Olfactory	ECM-Receptor	LAMININ	Lamc1	ITGA9_ITGB1	NN-NN
OEG NN	Oligo NN	COL4A5_ITGA9_ITGB1	407	0.764193	0.594595	8.82326	2.84488e-29	1.23631e-27	Olfactory	ECM-Receptor	COLLAGEN	Col4a5	ITGA9_ITGB1	NN-NN
OEG NN	Oligo NN	COL9A2_ITGA9_ITGB1	407	0.706874	0.592138	8.61914	1.66507e-28	7.05306e-27	Olfactory	ECM-Receptor	COLLAGEN	Col9a2	ITGA9_ITGB1	NN-NN
OEG NN	Oligo NN	NRXN3_NLGN2	407	0.870199	0.955774	2.48489	2.187e-28	9.22674e-27	Olfactory	Cell-Cell Contact	NRXN	Nrxn3	Nlgn2	NN-NN
OEG NN	Oligo NN	MDK_PTPRZ1	407	1.11574	0.963145	3.29988	2.57606e-28	1.08363e-26	Olfactory	Secreted Signaling	MK	Mdk	Ptprz1	NN-NN
OEG NN	Oligo NN	LAMA2_ITGA9_ITGB1	407	0.698049	0.58231	9.92058	6.97032e-26	2.71553e-24	Olfactory	ECM-Receptor	LAMININ	Lama2	ITGA9_ITGB1	NN-NN
OEG NN	Oligo NN	COL4A1_ITGA9_ITGB1	407	0.578861	0.587224	8.26848	1.86382e-25	7.16712e-24	Olfactory	ECM-Receptor	COLLAGEN	Col4a1	ITGA9_ITGB1	NN-NN
OEG NN	Oligo NN	PSAP_GPR37L1	407	1.50551	0.918919	2.7327	2.24233e-25	8.59846e-24	Olfactory	Secreted Signaling	PSAP	Psap	Gpr37l1	NN-NN
OEG NN	Oligo NN	COL4A2_ITGA9_ITGB1	407	0.568874	0.584767	7.51529	1.85802e-24	6.92741e-23	Olfactory	ECM-Receptor	COLLAGEN	Col4a2	ITGA9_ITGB1	NN-NN
OEG NN	Oligo NN	COL4A4_ITGA9_ITGB1	407	0.368928	0.579853	10.3858	6.86708e-24	2.5113e-22	Olfactory	ECM-Receptor	COLLAGEN	Col4a4	ITGA9_ITGB1	NN-NN
OEG NN	Oligo NN	EFNB2_EPHB2	407	0.370462	0.977887	2.34422	6.99772e-24	2.55874e-22	Olfactory	Cell-Cell Contact	EPHB	Efnb2	Ephb2	NN-NN
OEG NN	Oligo NN	MDK_LRP1	407	0.707059	0.911548	3.42604	2.66922e-23	9.57177e-22	Olfactory	Secreted Signaling	MK	Mdk	Lrp1	NN-NN
OEG NN	Oligo NN	NRXN1_NLGN2	407	0.672851	0.955774	2.44882	4.2805e-23	1.52259e-21	Olfactory	Cell-Cell Contact	NRXN	Nrxn1	Nlgn2	NN-NN
OEG NN	Oligo NN	LAMA2_DAG1	407	0.471949	0.968059	2.52657	8.44605e-23	2.97754e-21	Olfactory	ECM-Receptor	LAMININ	Lama2	Dag1	NN-NN
OEG NN	Oligo NN	CNTN1_NRCAM	407	1.54669	0.909091	2.67299	1.20894e-22	4.239e-21	Olfactory	Cell-Cell Contact	CNTN	Cntn1	Nrcam	NN-NN
OEG NN	Oligo NN	LAMB2_ITGA9_ITGB1	407	0.356374	0.560197	9.22724	1.24709e-22	4.36882e-21	Olfactory	ECM-Receptor	LAMININ	Lamb2	ITGA9_ITGB1	NN-NN
OEG NN	Oligo NN	MPZL1_MPZL1	407	0.705025	0.990172	2.34588	6.56161e-22	2.24373e-20	Olfactory	Cell-Cell Contact	MPZ	Mpzl1	Mpzl1	NN-NN
OEG NN	Oligo NN	JAM3_JAM2	407	0.459636	0.923833	3.30368	9.06515e-22	3.0859e-20	Olfactory	Cell-Cell Contact	JAM	Jam3	Jam2	NN-NN
OEG NN	Oligo NN	NRXN2_NLGN2	407	0.632233	0.955774	2.3855	6.31281e-21	2.08204e-19	Olfactory	Cell-Cell Contact	NRXN	Nrxn2	Nlgn2	NN-NN
OEG NN	Oligo NN	SEMA5A_PLXNA3	407	0.294731	0.675676	4.21313	7.86168e-21	2.58321e-19	Olfactory	Cell-Cell Contact	SEMA5	Sema5a	Plxna3	NN-NN
OEG NN	Oligo NN	BMP5_BMPR1A_ACVR2A	407	0.45825	0.963145	2.50108	3.65332e-20	1.17043e-18	Olfactory	Secreted Signaling	BMP	Bmp5	BMPR1A_ACVR2A	NN-NN
OEG NN	Oligo NN	NRXN1_NLGN3	407	0.875634	0.987715	2.03049	2.15087e-19	6.67482e-18	Olfactory	Cell-Cell Contact	NRXN	Nrxn1	Nlgn3	NN-NN
OEG NN	Oligo NN	JAM2_JAM2	407	0.402126	0.911548	3.47303	2.32038e-19	7.18701e-18	Olfactory	Cell-Cell Contact	JAM	Jam2	Jam2	NN-NN
OEG NN	Oligo NN	EFNB3_EPHB2	407	0.205169	0.97543	2.23641	4.36352e-19	1.33848e-17	Olfactory	Cell-Cell Contact	EPHB	Efnb3	Ephb2	NN-NN
OEG NN	Oligo NN	WNT10A_FZD3_LRP6	407	0.200817	0.916462	3.02969	1.65196e-18	4.94947e-17	Olfactory	Secreted Signaling	WNT	Wnt10a	FZD3_LRP6	NN-NN
OEG NN	Oligo NN	BMP7_BMPR1A_ACVR2A	407	0.627229	0.965602	2.01669	8.2853e-18	2.41253e-16	Olfactory	Secreted Signaling	BMP	Bmp7	BMPR1A_ACVR2A	NN-NN
OEG NN	Oligo NN	TGFB2_ACVR1_TGFBR1	407	0.336216	1	2.44021	3.1616e-17	8.96057e-16	Olfactory	Secreted Signaling	TGFb	Tgfb2	ACVR1_TGFbR	NN-NN
OEG NN	Oligo NN	COL1A2_ITGA9_ITGB1	407	0.188766	0.439803	11.2751	6.47734e-17	1.8086e-15	Olfactory	ECM-Receptor	COLLAGEN	Col1a2	ITGA9_ITGB1	NN-NN
OEG NN	Oligo NN	GDF11_TGFBR1_ACVR2A	407	0.0804755	0.95086	3.48982	3.12083e-16	8.46901e-15	Olfactory	Secreted Signaling	GDF	Gdf11	TGFBR1_ACVR2A	NN-NN
OEG NN	Oligo NN	WNT6_FZD3_LRP5	407	0.123214	0.60688	6.01293	7.36658e-16	1.96626e-14	Olfactory	Secreted Signaling	WNT	Wnt6	FZD3_LRP5	NN-NN
OEG NN	Oligo NN	NECTIN1_NECTIN3	407	0.120326	0.869779	2.523	9.8322e-16	2.6058e-14	Olfactory	Cell-Cell Contact	NECTIN	Nectin1	Nectin3	NN-NN
OEG NN	Oligo NN	BMP5_ACVR1_ACVR2A	407	0.236565	0.963145	2.5229	1.22609e-15	3.2366e-14	Olfactory	Secreted Signaling	BMP	Bmp5	ACVR1_ACVR2A	NN-NN
OEG NN	Oligo NN	BMP7_ACVR1_ACVR2A	407	0.339558	0.965602	2.08811	6.91467e-14	1.68033e-12	Olfactory	Secreted Signaling	BMP	Bmp7	ACVR1_ACVR2A	NN-NN
OEG NN	Oligo NN	SEMA5B_PLXNA3	407	0.0681938	0.653563	5.38895	1.72673e-13	4.11237e-12	Olfactory	Cell-Cell Contact	SEMA5	Sema5b	Plxna3	NN-NN
OEG NN	Oligo NN	LAMA4_ITGA3_ITGB1	407	0.136113	0.550369	4.56657	2.17826e-13	5.15939e-12	Olfactory	ECM-Receptor	LAMININ	Lama4	ITGA3_ITGB1	NN-NN
OEG NN	Oligo NN	MDK_SDC2	407	0.230169	0.918919	2.11418	4.41549e-13	1.02706e-11	Olfactory	Secreted Signaling	MK	Mdk	Sdc2	NN-NN
OEG NN	Oligo NN	COL4A5_ITGA3_ITGB1	407	0.0643126	0.550369	4.42787	5.40689e-13	1.2518e-11	Olfactory	ECM-Receptor	COLLAGEN	Col4a5	ITGA3_ITGB1	NN-NN
OEG NN	Oligo NN	TNR_ITGA9_ITGB1	407	0.194614	0.402948	11.6554	6.63011e-13	1.52672e-11	Olfactory	ECM-Receptor	TENASCIN	Tnr	ITGA9_ITGB1	NN-NN
OEG NN	Oligo NN	LAMC1_ITGA3_ITGB1	407	0.155372	0.550369	3.94384	1.18238e-12	2.68289e-11	Olfactory	ECM-Receptor	LAMININ	Lamc1	ITGA3_ITGB1	NN-NN
OEG NN	Oligo NN	NECTIN3_NECTIN2	407	0.0337321	0.464373	4.5331	6.09962e-12	1.32801e-10	Olfactory	Cell-Cell Contact	NECTIN	Nectin3	Nectin2	NN-NN
OEG NN	Oligo NN	LAMB2_ITGA3_ITGB1	407	0.017702	0.520885	4.75445	7.36931e-12	1.59643e-10	Olfactory	ECM-Receptor	LAMININ	Lamb2	ITGA3_ITGB1	NN-NN
OEG NN	Oligo NN	LAMA4_SV2C	407	0.237506	0.658477	2.88384	1.06726e-11	2.28807e-10	Olfactory	ECM-Receptor	LAMININ	Lama4	Sv2c	NN-NN
OEG NN	Oligo NN	SEMA3D_NRP2_PLXNA3	407	0.135248	0.65602	4.33775	1.24718e-11	2.66314e-10	Olfactory	Secreted Signaling	SEMA3	Sema3d	NRP2_PLXNA3	NN-NN
OEG NN	Oligo NN	INHBA_ACVR1B_ACVR2A	407	0.171444	0.92629	2.7007	2.15309e-11	4.52785e-10	Olfactory	Secreted Signaling	ACTIVIN	Inhba	ACVR1B_ACVR2A	NN-NN
OEG NN	Oligo NN	GDF11_TGFBR1_ACVR2B	407	0.0754103	0.968059	2.21291	2.24552e-11	4.71823e-10	Olfactory	Secreted Signaling	GDF	Gdf11	TGFBR1_ACVR2B	NN-NN
OEG NN	Oligo NN	COL9A2_ITGA3_ITGB1	407	0.056973	0.547912	4.14443	5.28323e-11	1.08637e-09	Olfactory	ECM-Receptor	COLLAGEN	Col9a2	ITGA3_ITGB1	NN-NN
OEG NN	Oligo NN	LAMA2_SV2C	407	0.12923	0.643735	3.86965	6.30155e-11	1.28994e-09	Olfactory	ECM-Receptor	LAMININ	Lama2	Sv2c	NN-NN
OEG NN	Oligo NN	EFNA2_EPHA4	407	0.108476	0.815725	2.42346	6.96166e-11	1.42134e-09	Olfactory	Cell-Cell Contact	EPHA	Efna2	Epha4	NN-NN
OEG NN	Oligo NN	EFNB2_EPHB3	407	0.0427382	0.444717	3.90474	8.1123e-11	1.6512e-09	Olfactory	Cell-Cell Contact	EPHB	Efnb2	Ephb3	NN-NN
OEG NN	Oligo NN	WNT10A_FZD3_LRP5	407	0.0207947	0.55774	7.21349	1.36892e-10	2.74948e-09	Olfactory	Secreted Signaling	WNT	Wnt10a	FZD3_LRP5	NN-NN
OEG NN	Oligo NN	LAMA2_ITGA3_ITGB1	407	0.060037	0.53317	4.90401	1.66629e-10	3.32839e-09	Olfactory	ECM-Receptor	LAMININ	Lama2	ITGA3_ITGB1	NN-NN
OEG NN	Oligo NN	WNT6_FZD8_LRP5	407	0.014298	0.542998	5.33594	2.02272e-10	4.01277e-09	Olfactory	Secreted Signaling	WNT	Wnt6	FZD8_LRP5	NN-NN
OEG NN	Oligo NN	THBS2_ITGA3_ITGB1	407	0.0828519	0.550369	3.90588	5.80875e-10	1.11834e-08	Olfactory	ECM-Receptor	THBS	Thbs2	ITGA3_ITGB1	NN-NN
OEG NN	Oligo NN	ANGPTL4_SDC2	407	0.127429	0.918919	2.07276	6.53861e-10	1.25392e-08	Olfactory	Secreted Signaling	ANGPTL	Angptl4	Sdc2	NN-NN
OEG NN	Oligo NN	LAMC1_SV2C	407	0.253055	0.658477	2.50178	7.38246e-10	1.4098e-08	Olfactory	ECM-Receptor	LAMININ	Lamc1	Sv2c	NN-NN
OEG NN	Oligo NN	WNT6_FZD1_LRP6	407	0.0684198	0.474201	3.3862	9.9283e-10	1.8763e-08	Olfactory	Secreted Signaling	WNT	Wnt6	FZD1_LRP6	NN-NN
OEG NN	Oligo NN	SEMA3C_NRP2_PLXNA3	407	0.0159309	0.614251	5.54305	3.52057e-09	6.3768e-08	Olfactory	Secreted Signaling	SEMA3	Sema3c	NRP2_PLXNA3	NN-NN
OEG NN	Oligo NN	WNT10A_FZD5_LRP6	407	0.0265833	0.702703	3.2695	4.37733e-09	7.8671e-08	Olfactory	Secreted Signaling	WNT	Wnt10a	FZD5_LRP6	NN-NN
OEG NN	Oligo NN	LAMA2_ITGA6_ITGB1	407	0.0993507	0.530713	4.5632	5.22185e-09	9.33089e-08	Olfactory	ECM-Receptor	LAMININ	Lama2	ITGA6_ITGB1	NN-NN
OEG NN	Oligo NN	GDF11_ACVR1B_ACVR2B	407	0.0406187	0.921376	2.81603	6.65099e-09	1.17821e-07	Olfactory	Secreted Signaling	GDF	Gdf11	ACVR1B_ACVR2B	NN-NN
OEG NN	Oligo NN	MDK_ITGA6_ITGB1	407	0.137933	0.538084	3.36471	8.98298e-09	1.57296e-07	Olfactory	Secreted Signaling	MK	Mdk	ITGA6_ITGB1	NN-NN
OEG NN	Oligo NN	LAMA4_ITGA6_ITGB1	407	0.167525	0.538084	3.14852	1.36975e-08	2.36097e-07	Olfactory	ECM-Receptor	LAMININ	Lama4	ITGA6_ITGB1	NN-NN
OEG NN	Oligo NN	EFNB3_EPHB3	407	0.0221311	0.444717	3.27115	1.60955e-08	2.75899e-07	Olfactory	Cell-Cell Contact	EPHB	Efnb3	Ephb3	NN-NN
OEG NN	Oligo NN	JAM2_ITGA3_ITGB1	407	0.0581271	0.542998	3.5206	1.68215e-08	2.87783e-07	Olfactory	Cell-Cell Contact	JAM	Jam2	ITGA3_ITGB1	NN-NN
OEG NN	Oligo NN	NECTIN1_CADM3	407	0.0753291	0.837838	2.21877	2.20844e-08	3.74074e-07	Olfactory	Cell-Cell Contact	NECTIN	Nectin1	Cadm3	NN-NN
OEG NN	Oligo NN	LAMB2_SV2C	407	0.0382829	0.621622	3.27554	2.64382e-08	4.44759e-07	Olfactory	ECM-Receptor	LAMININ	Lamb2	Sv2c	NN-NN
OEG NN	Oligo NN	COL4A1_ITGA3_ITGB1	407	0.041317	0.542998	3.37038	8.64717e-08	1.3917e-06	Olfactory	ECM-Receptor	COLLAGEN	Col4a1	ITGA3_ITGB1	NN-NN
OEG NN	Oligo NN	EDA_EDA2R	407	0.0214879	0.646192	2.96285	1.71194e-07	2.67978e-06	Olfactory	Secreted Signaling	EDA	Eda	Eda2r	NN-NN
OEG NN	Oligo NN	WNT6_FZD5_LRP5	407	0.00584315	0.402948	5.29643	1.74921e-07	2.73578e-06	Olfactory	Secreted Signaling	WNT	Wnt6	FZD5_LRP5	NN-NN
OEG NN	Oligo NN	LAMC1_ITGA6_ITGB1	407	0.175586	0.538084	2.68286	2.42673e-07	3.7425e-06	Olfactory	ECM-Receptor	LAMININ	Lamc1	ITGA6_ITGB1	NN-NN
OEG NN	Oligo NN	SEMA3D_NRP1_PLXNA3	407	0.0256834	0.400491	4.41776	3.56386e-07	5.40227e-06	Olfactory	Secreted Signaling	SEMA3	Sema3d	NRP1_PLXNA3	NN-NN
OEG NN	Oligo NN	CADM3_CADM3	407	0.0315699	0.665848	2.48188	6.07674e-07	8.99336e-06	Olfactory	Cell-Cell Contact	CADM	Cadm3	Cadm3	NN-NN
OEG NN	Oligo NN	THBS1_ITGA3_ITGB1	407	0.0212167	0.513514	3.79332	9.3341e-07	1.3519e-05	Olfactory	ECM-Receptor	THBS	Thbs1	ITGA3_ITGB1	NN-NN
OEG NN	Oligo NN	COL4A4_ITGA3_ITGB1	407	0.018626	0.538084	4.03021	1.06312e-06	1.53092e-05	Olfactory	ECM-Receptor	COLLAGEN	Col4a4	ITGA3_ITGB1	NN-NN
OEG NN	Oligo NN	COL4A2_ITGA3_ITGB1	407	0.040789	0.545455	3.22638	1.08e-06	1.55367e-05	Olfactory	ECM-Receptor	COLLAGEN	Col4a2	ITGA3_ITGB1	NN-NN
OEG NN	Oligo NN	EFNB1_EPHB3	407	0.0120925	0.439803	2.61127	1.65772e-06	2.33871e-05	Olfactory	Cell-Cell Contact	EPHB	Efnb1	Ephb3	NN-NN
OEG NN	Oligo NN	LAMB2_ITGA6_ITGB1	407	0.0264981	0.515971	3.76023	2.15155e-06	2.99733e-05	Olfactory	ECM-Receptor	LAMININ	Lamb2	ITGA6_ITGB1	NN-NN
OEG NN	Oligo NN	WNT10A_FZD8_LRP6	407	0.0254437	0.776413	2.41579	3.43202e-06	4.67183e-05	Olfactory	Secreted Signaling	WNT	Wnt10a	FZD8_LRP6	NN-NN
OEG NN	Oligo NN	CCL25_ACKR4	407	0.00888589	0.628993	2.22913	3.76037e-06	5.08989e-05	Olfactory	Secreted Signaling	CCL	Ccl25	Ackr4	NN-NN
OEG NN	Oligo NN	SEMA3C_PLXND1	407	0.0054281	0.429975	2.72048	4.66181e-06	6.24323e-05	Olfactory	Secreted Signaling	SEMA3	Sema3c	Plxnd1	NN-NN
OEG NN	Oligo NN	SEMA4A_NRP1_PLXNA3	407	0.00753322	0.400491	4.28561	6.16396e-06	8.12024e-05	Olfactory	Cell-Cell Contact	SEMA4	Sema4a	NRP1_PLXNA3	NN-NN
OEG NN	Oligo NN	WNT4_FZD3_LRP6	407	0.0338923	0.420147	2.54766	6.69547e-06	8.78209e-05	Olfactory	Secreted Signaling	WNT	Wnt4	FZD3_LRP6	NN-NN
OEG NN	Oligo NN	WNT10A_FZD8_LRP5	407	0.00191095	0.501229	4.40954	1.04895e-05	0.000134165	Olfactory	Secreted Signaling	WNT	Wnt10a	FZD8_LRP5	NN-NN
OEG NN	Oligo NN	WNT10A_FZD1_LRP6	407	0.0112789	0.432432	6.42839	1.89024e-05	0.000233527	Olfactory	Secreted Signaling	WNT	Wnt10a	FZD1_LRP6	NN-NN
OEG NN	Oligo NN	CD46_JAG1	407	0.00832875	0.496314	2.20377	2.67409e-05	0.000323534	Olfactory	Cell-Cell Contact	CD46	Cd46	Jag1	NN-NN
OEG NN	Oligo NN	COL4A5_ITGA10_ITGB1	407	0.0586281	0.471744	2.2007	3.70858e-05	0.000439527	Olfactory	ECM-Receptor	COLLAGEN	Col4a5	ITGA10_ITGB1	NN-NN
OEG NN	Oligo NN	COL1A2_ITGA3_ITGB1	407	0.00913817	0.407862	3.89107	4.96029e-05	0.000576621	Olfactory	ECM-Receptor	COLLAGEN	Col1a2	ITGA3_ITGB1	NN-NN
OEG NN	Oligo NN	WNT7B_FZD3_LRP6	407	0.0387281	0.469287	2.16856	5.72626e-05	0.000659823	Olfactory	Secreted Signaling	WNT	Wnt7b	FZD3_LRP6	NN-NN
OEG NN	Oligo NN	PROS1_AXL	407	0.0116319	0.498771	2.32923	9.25313e-05	0.00103302	Olfactory	Secreted Signaling	PROS	Pros1	Axl	NN-NN
OEG NN	Oligo NN	LAMA2_CD44	407	0.0320707	0.437346	2.08564	0.000143229	0.001553	Olfactory	ECM-Receptor	LAMININ	Lama2	Cd44	NN-NN
OEG NN	Oligo NN	C4B_CR2	407	0.0164096	0.626536	2.21312	0.000396049	0.0039658	Olfactory	Secreted Signaling	COMPLEMENT	C4b	Cr2	NN-NN
OEG NN	Oligo NN	COL4A4_ITGA10_ITGB1	407	0.0154957	0.459459	2.08519	0.000741535	0.00700091	Olfactory	ECM-Receptor	COLLAGEN	Col4a4	ITGA10_ITGB1	NN-NN
Oligo NN	OEG NN	BMP4_BMPR1A_BMPR2	407	1.2476	0.439803	10.2346	2.63754e-31	1.20779e-29	Olfactory	Secreted Signaling	BMP	Bmp4	BMPR1A_BMPR2	NN-NN
Oligo NN	OEG NN	NRG1_ERBB4	407	0.773885	0.980344	5.15388	1.72326e-30	7.74122e-29	Olfactory	Secreted Signaling	NRG	Nrg1	Erbb4	NN-NN
Oligo NN	OEG NN	TNR_SDC4	407	2.3191	0.95086	3.95564	5.86805e-30	2.60394e-28	Olfactory	ECM-Receptor	TENASCIN	Tnr	Sdc4	NN-NN
Oligo NN	OEG NN	NRXN1_NLGN2	407	1.43308	1	2.38698	2.85735e-28	1.20011e-26	Olfactory	Cell-Cell Contact	NRXN	Nrxn1	Nlgn2	NN-NN
Oligo NN	OEG NN	BMP4_BMPR1A_ACVR2A	407	0.844661	0.429975	10.9756	2.31353e-27	9.43844e-26	Olfactory	Secreted Signaling	BMP	Bmp4	BMPR1A_ACVR2A	NN-NN
Oligo NN	OEG NN	NRG1_ERBB3	407	1.70078	0.980344	2.66156	1.54607e-25	5.95952e-24	Olfactory	Secreted Signaling	NRG	Nrg1	Erbb3	NN-NN
Oligo NN	OEG NN	LAMA4_DAG1	407	0.423243	0.412776	7.66927	3.0148e-25	1.15089e-23	Olfactory	ECM-Receptor	LAMININ	Lama4	Dag1	NN-NN
Oligo NN	OEG NN	JAM2_JAM3	407	0.459636	0.923833	3.86304	3.52528e-25	1.34314e-23	Olfactory	Cell-Cell Contact	JAM	Jam2	Jam3	NN-NN
Oligo NN	OEG NN	COL9A1_SDC4	407	0.482291	0.560197	4.26382	7.601e-25	2.86285e-23	Olfactory	ECM-Receptor	COLLAGEN	Col9a1	Sdc4	NN-NN
Oligo NN	OEG NN	COL9A3_SDC4	407	0.923947	0.958231	2.66496	8.5631e-25	3.21857e-23	Olfactory	ECM-Receptor	COLLAGEN	Col9a3	Sdc4	NN-NN
Oligo NN	OEG NN	JAM2_ITGAV_ITGB1	407	0.596178	0.923833	3.59994	1.78142e-23	6.42187e-22	Olfactory	Cell-Cell Contact	JAM	Jam2	ITGAV_ITGB1	NN-NN
Oligo NN	OEG NN	NRG2_ERBB3	407	0.516024	0.830467	3.02929	1.41575e-22	4.94699e-21	Olfactory	Secreted Signaling	NRG	Nrg2	Erbb3	NN-NN
Oligo NN	OEG NN	LRRC4_NTNG2	407	0.512714	0.990172	2.34793	1.88946e-22	6.57116e-21	Olfactory	Cell-Cell Contact	NGL	Lrrc4	Ntng2	NN-NN
Oligo NN	OEG NN	COL9A2_SDC4	407	0.174136	0.525799	5.77836	1.26058e-21	4.26568e-20	Olfactory	ECM-Receptor	COLLAGEN	Col9a2	Sdc4	NN-NN
Oligo NN	OEG NN	NRG2_ERBB4	407	0.10682	0.830467	4.05742	3.07276e-21	1.02594e-19	Olfactory	Secreted Signaling	NRG	Nrg2	Erbb4	NN-NN
Oligo NN	OEG NN	SEMA4A_PLXNB1	407	0.307289	0.565111	4.71059	9.13422e-20	2.87779e-18	Olfactory	Cell-Cell Contact	SEMA4	Sema4a	Plxnb1	NN-NN
Oligo NN	OEG NN	COL9A3_ITGAV_ITGB8	407	0.440648	0.945946	3.15696	9.73683e-19	2.94537e-17	Olfactory	ECM-Receptor	COLLAGEN	Col9a3	ITGAV_ITGB8	NN-NN
Oligo NN	OEG NN	TNR_SDC1	407	0.579292	0.523342	10.205	1.56748e-18	4.70098e-17	Olfactory	ECM-Receptor	TENASCIN	Tnr	Sdc1	NN-NN
Oligo NN	OEG NN	NECTIN3_NECTIN1	407	0.120326	0.869779	2.79734	5.23752e-18	1.53835e-16	Olfactory	Cell-Cell Contact	NECTIN	Nectin3	Nectin1	NN-NN
Oligo NN	OEG NN	LAMA4_ITGA7_ITGB1	407	0.21091	0.410319	10.0692	1.6759e-17	4.80516e-16	Olfactory	ECM-Receptor	LAMININ	Lama4	ITGA7_ITGB1	NN-NN
Oligo NN	OEG NN	LAMA4_ITGAV_ITGB8	407	0.151788	0.410319	8.15647	2.07328e-17	5.92772e-16	Olfactory	ECM-Receptor	LAMININ	Lama4	ITGAV_ITGB8	NN-NN
Oligo NN	OEG NN	LAMA4_ITGA6_ITGB4	407	0.172043	0.405405	11.0252	2.25191e-17	6.43103e-16	Olfactory	ECM-Receptor	LAMININ	Lama4	ITGA6_ITGB4	NN-NN
Oligo NN	OEG NN	SEMA5B_PLXNA1	407	0.0800367	0.459459	13.757	3.67053e-17	1.03771e-15	Olfactory	Cell-Cell Contact	SEMA5	Sema5b	Plxna1	NN-NN
Oligo NN	OEG NN	LAMA4_ITGA6_ITGB1	407	0.177905	0.405405	9.72384	3.79947e-17	1.07328e-15	Olfactory	ECM-Receptor	LAMININ	Lama4	ITGA6_ITGB1	NN-NN
Oligo NN	OEG NN	SEMA4A_PLXNB2	407	0.16405	0.565111	5.17137	5.8308e-17	1.63157e-15	Olfactory	Cell-Cell Contact	SEMA4	Sema4a	Plxnb2	NN-NN
Oligo NN	OEG NN	COL9A1_ITGAV_ITGB8	407	0.192225	0.552826	4.30334	6.20442e-17	1.73416e-15	Olfactory	ECM-Receptor	COLLAGEN	Col9a1	ITGAV_ITGB8	NN-NN
Oligo NN	OEG NN	MIF_ACKR3	407	0.165285	0.872236	2.07842	1.03448e-16	2.8604e-15	Olfactory	Secreted Signaling	MIF	Mif	Ackr3	NN-NN
Oligo NN	OEG NN	HBEGF_ERBB4	407	0.0669361	0.641278	4.40593	2.09103e-16	5.71076e-15	Olfactory	Secreted Signaling	EGF	Hbegf	Erbb4	NN-NN
Oligo NN	OEG NN	NRG1_ERBB2_ERBB3	407	0.537612	0.788698	4.44747	2.354e-16	6.42204e-15	Olfactory	Secreted Signaling	NRG	Nrg1	ERBB2_ERBB3	NN-NN
Oligo NN	OEG NN	NECTIN3_PVR	407	0.0763175	0.845209	3.00019	6.18759e-16	1.65724e-14	Olfactory	Cell-Cell Contact	NECTIN	Nectin3	Pvr	NN-NN
Oligo NN	OEG NN	NRG1_ERBB2_ERBB4	407	0.130318	0.788698	7.17464	7.86593e-15	2.00307e-13	Olfactory	Secreted Signaling	NRG	Nrg1	ERBB2_ERBB4	NN-NN
Oligo NN	OEG NN	GDF11_TGFBR1_ACVR2A	407	0.0286459	0.638821	7.89892	2.01448e-14	5.02959e-13	Olfactory	Secreted Signaling	GDF	Gdf11	TGFBR1_ACVR2A	NN-NN
Oligo NN	OEG NN	SEMA5B_PLXNA3	407	0.0628579	0.420147	12.8937	2.8354e-14	7.02909e-13	Olfactory	Cell-Cell Contact	SEMA5	Sema5b	Plxna3	NN-NN
Oligo NN	OEG NN	SEMA6B_PLXNA2	407	0.170432	0.702703	2.73996	6.37257e-14	1.55122e-12	Olfactory	Cell-Cell Contact	SEMA6	Sema6b	Plxna2	NN-NN
Oligo NN	OEG NN	SEMA5A_PLXNA1	407	0.241318	0.781327	4.03329	1.04536e-13	2.52014e-12	Olfactory	Cell-Cell Contact	SEMA5	Sema5a	Plxna1	NN-NN
Oligo NN	OEG NN	ITGA9_ITGB1_VCAM1	407	0.080941	0.425061	12.3388	2.14689e-13	5.08817e-12	Olfactory	Cell-Cell Contact	VCAM	ITGA9_ITGB1	Vcam1	NN-NN
Oligo NN	OEG NN	WNT4_FZD2_LRP5	407	0.0549552	0.479115	8.66114	4.50908e-13	1.04802e-11	Olfactory	Secreted Signaling	WNT	Wnt4	FZD2_LRP5	NN-NN
Oligo NN	OEG NN	HSPG2_DAG1	407	0.14562	0.587224	2.73981	8.76093e-13	2.00304e-11	Olfactory	ECM-Receptor	HSPG	Hspg2	Dag1	NN-NN
Oligo NN	OEG NN	WNT4_FZD2_LRP6	407	0.094416	0.479115	7.18043	1.1196e-12	2.54318e-11	Olfactory	Secreted Signaling	WNT	Wnt4	FZD2_LRP6	NN-NN
Oligo NN	OEG NN	COL9A3_SDC1	407	0.074187	0.518428	5.58629	1.29867e-12	2.94039e-11	Olfactory	ECM-Receptor	COLLAGEN	Col9a3	Sdc1	NN-NN
Oligo NN	OEG NN	COL9A2_ITGAV_ITGB8	407	0.0605639	0.520885	5.26557	2.57352e-12	5.72672e-11	Olfactory	ECM-Receptor	COLLAGEN	Col9a2	ITGAV_ITGB8	NN-NN
Oligo NN	OEG NN	WNT2B_FZD6_LRP5	407	0.00944432	0.493857	5.40988	6.22798e-12	1.35487e-10	Olfactory	Secreted Signaling	WNT	Wnt2b	FZD6_LRP5	NN-NN
Oligo NN	OEG NN	COL9A3_ITGA1_ITGB1	407	0.17972	0.904177	3.21038	7.91912e-12	1.71255e-10	Olfactory	ECM-Receptor	COLLAGEN	Col9a3	ITGA1_ITGB1	NN-NN
Oligo NN	OEG NN	WNT2B_FZD1_LRP5	407	0.00816423	0.4914	7.11987	1.0408e-11	2.23205e-10	Olfactory	Secreted Signaling	WNT	Wnt2b	FZD1_LRP5	NN-NN
Oligo NN	OEG NN	WNT4_FZD6_LRP6	407	0.0662261	0.476658	8.19337	1.09477e-11	2.34449e-10	Olfactory	Secreted Signaling	WNT	Wnt4	FZD6_LRP6	NN-NN
Oligo NN	OEG NN	WNT4_FZD3_LRP6	407	0.0962381	0.479115	6.98378	1.59226e-11	3.37809e-10	Olfactory	Secreted Signaling	WNT	Wnt4	FZD3_LRP6	NN-NN
Oligo NN	OEG NN	COL2A1_SDC4	407	0.116348	0.638821	2.50368	1.92163e-11	4.05734e-10	Olfactory	ECM-Receptor	COLLAGEN	Col2a1	Sdc4	NN-NN
Oligo NN	OEG NN	WNT4_FZD1_LRP6	407	0.0568861	0.469287	9.54906	2.11053e-11	4.43972e-10	Olfactory	Secreted Signaling	WNT	Wnt4	FZD1_LRP6	NN-NN
Oligo NN	OEG NN	WNT4_FZD7_LRP6	407	0.0707856	0.474201	6.8239	6.7819e-11	1.38588e-09	Olfactory	Secreted Signaling	WNT	Wnt4	FZD7_LRP6	NN-NN
Oligo NN	OEG NN	WNT4_FZD6_LRP5	407	0.0404927	0.476658	10.2017	7.67336e-11	1.56349e-09	Olfactory	Secreted Signaling	WNT	Wnt4	FZD6_LRP5	NN-NN
Oligo NN	OEG NN	WNT2B_FZD3_LRP5	407	0.0154079	0.498771	5.21056	9.48763e-11	1.92426e-09	Olfactory	Secreted Signaling	WNT	Wnt2b	FZD3_LRP5	NN-NN
Oligo NN	OEG NN	WNT4_FZD3_LRP5	407	0.0612417	0.479115	8.82662	9.4901e-11	1.92433e-09	Olfactory	Secreted Signaling	WNT	Wnt4	FZD3_LRP5	NN-NN
Oligo NN	OEG NN	COL9A1_ITGA1_ITGB1	407	0.070003	0.538084	4.40618	1.11491e-10	2.25005e-09	Olfactory	ECM-Receptor	COLLAGEN	Col9a1	ITGA1_ITGB1	NN-NN
Oligo NN	OEG NN	NECTIN3_NECTIN2	407	0.0681587	0.756757	2.49863	1.70239e-10	3.39927e-09	Olfactory	Cell-Cell Contact	NECTIN	Nectin3	Nectin2	NN-NN
Oligo NN	OEG NN	GDF11_ACVR1B_ACVR2B	407	0.00302809	0.488943	9.38671	1.97807e-10	3.92677e-09	Olfactory	Secreted Signaling	GDF	Gdf11	ACVR1B_ACVR2B	NN-NN
Oligo NN	OEG NN	WNT4_FZD1_LRP5	407	0.0367388	0.469287	12.7996	2.44409e-10	4.82593e-09	Olfactory	Secreted Signaling	WNT	Wnt4	FZD1_LRP5	NN-NN
Oligo NN	OEG NN	WNT4_FZD7_LRP5	407	0.0424061	0.474201	8.36524	2.51715e-10	4.96589e-09	Olfactory	Secreted Signaling	WNT	Wnt4	FZD7_LRP5	NN-NN
Oligo NN	OEG NN	WNT2B_FZD1_LRP6	407	0.0148997	0.4914	7.52973	2.9221e-10	5.7325e-09	Olfactory	Secreted Signaling	WNT	Wnt2b	FZD1_LRP6	NN-NN
Oligo NN	OEG NN	SEMA5A_PLXNA3	407	0.184474	0.692875	3.02641	6.34129e-10	1.21804e-08	Olfactory	Cell-Cell Contact	SEMA5	Sema5a	Plxna3	NN-NN
Oligo NN	OEG NN	WNT2B_FZD2_LRP5	407	0.01431	0.501229	4.30461	1.12743e-09	2.11939e-08	Olfactory	Secreted Signaling	WNT	Wnt2b	FZD2_LRP5	NN-NN
Oligo NN	OEG NN	WNT2B_FZD6_LRP6	407	0.0182153	0.493857	5.64841	1.45536e-09	2.71067e-08	Olfactory	Secreted Signaling	WNT	Wnt2b	FZD6_LRP6	NN-NN
Oligo NN	OEG NN	WNT2B_FZD3_LRP6	407	0.0286316	0.498771	5.32578	2.29013e-09	4.20538e-08	Olfactory	Secreted Signaling	WNT	Wnt2b	FZD3_LRP6	NN-NN
Oligo NN	OEG NN	NRG2_ERBB2_ERBB3	407	0.0817904	0.668305	3.30857	5.37314e-09	9.59308e-08	Olfactory	Secreted Signaling	NRG	Nrg2	ERBB2_ERBB3	NN-NN
Oligo NN	OEG NN	GDF11_TGFBR1_ACVR2B	407	0.00455214	0.503686	6.81902	9.12383e-09	1.59691e-07	Olfactory	Secreted Signaling	GDF	Gdf11	TGFBR1_ACVR2B	NN-NN
Oligo NN	OEG NN	COL9A2_ITGA1_ITGB1	407	0.0167555	0.493857	4.68796	1.33235e-08	2.29883e-07	Olfactory	ECM-Receptor	COLLAGEN	Col9a2	ITGA1_ITGB1	NN-NN
Oligo NN	OEG NN	WNT2B_FZD2_LRP6	407	0.0290124	0.501229	4.486	2.00426e-08	3.40692e-07	Olfactory	Secreted Signaling	WNT	Wnt2b	FZD2_LRP6	NN-NN
Oligo NN	OEG NN	COL9A3_CD44	407	0.0652637	0.525799	3.27949	2.18162e-08	3.69669e-07	Olfactory	ECM-Receptor	COLLAGEN	Col9a3	Cd44	NN-NN
Oligo NN	OEG NN	COL9A3_ITGA2_ITGB1	407	0.0442067	0.523342	4.60006	4.32688e-08	7.14044e-07	Olfactory	ECM-Receptor	COLLAGEN	Col9a3	ITGA2_ITGB1	NN-NN
Oligo NN	OEG NN	NRG2_ERBB2_ERBB4	407	0.00893642	0.668305	3.99219	5.15881e-08	8.45209e-07	Olfactory	Secreted Signaling	NRG	Nrg2	ERBB2_ERBB4	NN-NN
Oligo NN	OEG NN	COL2A1_ITGAV_ITGB8	407	0.0379149	0.63145	2.78439	6.91174e-08	1.12064e-06	Olfactory	ECM-Receptor	COLLAGEN	Col2a1	ITGAV_ITGB8	NN-NN
Oligo NN	OEG NN	SEMA3D_NRP2_PLXNA2	407	0.0859731	0.407862	7.32612	1.10655e-07	1.76161e-06	Olfactory	Secreted Signaling	SEMA3	Sema3d	NRP2_PLXNA2	NN-NN
Oligo NN	OEG NN	WNT2B_FZD7_LRP5	407	0.0114241	0.496314	3.97504	1.28158e-07	2.02714e-06	Olfactory	Secreted Signaling	WNT	Wnt2b	FZD7_LRP5	NN-NN
Oligo NN	OEG NN	HBEGF_ERBB2_ERBB4	407	0.00500051	0.513514	3.8908	3.01624e-07	4.60742e-06	Olfactory	Secreted Signaling	EGF	Hbegf	ERBB2_ERBB4	NN-NN
Oligo NN	OEG NN	WNT2B_FZD7_LRP6	407	0.0225766	0.496314	4.13904	5.29266e-07	7.88161e-06	Olfactory	Secreted Signaling	WNT	Wnt2b	FZD7_LRP6	NN-NN
Oligo NN	OEG NN	JAG1_NOTCH2	407	0.0822813	0.506143	2.18185	6.74769e-07	9.9352e-06	Olfactory	Cell-Cell Contact	NOTCH	Jag1	Notch2	NN-NN
Oligo NN	OEG NN	JAG1_NOTCH1	407	0.057307	0.506143	2.30582	8.64951e-07	1.25869e-05	Olfactory	Cell-Cell Contact	NOTCH	Jag1	Notch1	NN-NN
Oligo NN	OEG NN	MDK_LRP1	407	0.0822064	0.572482	2.02575	3.51661e-06	4.78007e-05	Olfactory	Secreted Signaling	MK	Mdk	Lrp1	NN-NN
Oligo NN	OEG NN	JAG2_NOTCH1	407	0.0529198	0.520885	2.02071	1.06368e-05	0.000135884	Olfactory	Cell-Cell Contact	NOTCH	Jag2	Notch1	NN-NN
Oligo NN	OEG NN	SEMA6B_PLXNA4	407	0.0178158	0.476658	2.80386	1.17244e-05	0.000148914	Olfactory	Cell-Cell Contact	SEMA6	Sema6b	Plxna4	NN-NN
Oligo NN	OEG NN	CSPG4_ITGA2_ITGB1	407	0.0140874	0.422604	7.13854	2.11786e-05	0.000259873	Olfactory	Cell-Cell Contact	CSPG4	Cspg4	ITGA3_ITGB1	NN-NN
OEG NN	SMC NN	WNT5B_FZD7	610	0.0122454	0.577049	2.31043	1.61718e-07	2.53596e-06	Olfactory	Secreted Signaling	ncWNT	Wnt5b	Fzd7	NN-NN
OEG NN	SMC NN	THBS3_ITGA3_ITGB1	610	0.0705563	0.442623	2.13975	5.42906e-07	8.07681e-06	Olfactory	ECM-Receptor	THBS	Thbs3	ITGA3_ITGB1	NN-NN
OEG NN	SMC NN	TGFB3_ACVR1B_TGFBR2	610	0.015757	0.77377	2.03262	6.44673e-07	9.5155e-06	Olfactory	Secreted Signaling	TGFb	Tgfb3	ACVR1B_TGFbR2	NN-NN
OEG NN	SMC NN	WNT10A_FZD7_LRP5	610	0.00984668	0.736066	2.09282	7.78004e-06	0.000101216	Olfactory	Secreted Signaling	WNT	Wnt10a	FZD7_LRP5	NN-NN
OEG NN	SMC NN	WNT4_FZD7_LRP5	610	0.00195729	0.429508	2.45065	2.8604e-05	0.000344747	Olfactory	Secreted Signaling	WNT	Wnt4	FZD7_LRP5	NN-NN
OEG NN	SMC NN	WNT4_FZD7_LRP6	610	0.00357087	0.431148	2.24247	3.16153e-05	0.000378652	Olfactory	Secreted Signaling	WNT	Wnt4	FZD7_LRP6	NN-NN
OEG NN	SMC NN	RARRES2_CMKLR1	610	0.00772361	0.585246	2.01316	7.51253e-05	0.00085009	Olfactory	Secreted Signaling	CHEMERIN	Rarres2	Cmklr1	NN-NN
OEG NN	SMC NN	WNT7B_FZD7_LRP6	610	0.00408338	0.45082	2.2042	0.000143148	0.00155218	Olfactory	Secreted Signaling	WNT	Wnt7b	FZD7_LRP6	NN-NN
OEG NN	VLMC NN	COL4A1_SDC1	2359	0.0837131	0.75922	2.48545	2.1636e-42	1.25933e-40	Olfactory	ECM-Receptor	COLLAGEN	Col4a1	Sdc1	NN-NN
OEG NN	VLMC NN	DHH_PTCH1	2359	0.0937124	0.64095	2.35277	2.27003e-39	1.24315e-37	Olfactory	Secreted Signaling	HH	Dhh	PTCH1_SMO	NN-NN
OEG NN	VLMC NN	COL4A2_SDC1	2359	0.0665608	0.763035	2.15248	3.08443e-34	1.51595e-32	Olfactory	ECM-Receptor	COLLAGEN	Col4a2	Sdc1	NN-NN
OEG NN	VLMC NN	COL4A1_ITGAV_ITGB8	2359	0.132039	0.856295	2.32269	1.20906e-32	5.71515e-31	Olfactory	ECM-Receptor	COLLAGEN	Col4a1	ITGAV_ITGB8	NN-NN
OEG NN	VLMC NN	TNC_ITGA8_ITGB1	2359	0.090254	0.401017	3.88967	1.74034e-32	8.18397e-31	Olfactory	ECM-Receptor	TENASCIN	Tnc	ITGA8_ITGB1	NN-NN
OEG NN	VLMC NN	COL4A6_ITGA11_ITGB1	2359	0.072849	0.577363	2.28387	7.61908e-29	3.26432e-27	Olfactory	ECM-Receptor	COLLAGEN	Col4a6	ITGA11_ITGB1	NN-NN
OEG NN	VLMC NN	RARRES2_CMKLR1	2359	0.0180524	0.559559	3.95042	1.43673e-28	6.09814e-27	Olfactory	Secreted Signaling	CHEMERIN	Rarres2	Cmklr1	NN-NN
OEG NN	VLMC NN	COL4A2_ITGAV_ITGB8	2359	0.110374	0.859686	2.15718	2.63793e-28	1.10949e-26	Olfactory	ECM-Receptor	COLLAGEN	Col4a2	ITGAV_ITGB8	NN-NN
OEG NN	VLMC NN	COL9A1_ITGA11_ITGB1	2359	0.0533096	0.449767	2.68357	4.84613e-28	2.01928e-26	Olfactory	ECM-Receptor	COLLAGEN	Col9a1	ITGA11_ITGB1	NN-NN
OEG NN	VLMC NN	DHH_PTCH2	2359	0.0102267	0.409496	5.20839	8.15849e-28	3.37834e-26	Olfactory	Secreted Signaling	HH	Dhh	PTCH2_SMO	NN-NN
OEG NN	VLMC NN	COL4A6_SDC1	2359	0.00948865	0.433234	3.30284	1.05729e-26	4.23251e-25	Olfactory	ECM-Receptor	COLLAGEN	Col4a6	Sdc1	NN-NN
OEG NN	VLMC NN	MAG_MAG	2359	0.008798	0.538364	4.48036	2.40583e-22	8.33726e-21	Olfactory	Cell-Cell Contact	MAG	Mag	Mag	NN-NN
OEG NN	VLMC NN	COL9A1_ITGAV_ITGB8	2359	0.0123657	0.406952	3.99886	8.24955e-22	2.81246e-20	Olfactory	ECM-Receptor	COLLAGEN	Col9a1	ITGAV_ITGB8	NN-NN
OEG NN	VLMC NN	COL4A6_ITGA9_ITGB1	2359	0.0687389	0.542603	2.19732	1.00674e-21	3.42113e-20	Olfactory	ECM-Receptor	COLLAGEN	Col4a6	ITGA9_ITGB1	NN-NN
OEG NN	VLMC NN	TNC_SDC4	2359	0.0325527	0.414582	2.04175	4.02842e-20	1.28834e-18	Olfactory	ECM-Receptor	TENASCIN	Tnc	Sdc4	NN-NN
OEG NN	VLMC NN	COL9A1_ITGA9_ITGB1	2359	0.0434788	0.424756	2.41909	2.56365e-18	7.62498e-17	Olfactory	ECM-Receptor	COLLAGEN	Col9a1	ITGA9_ITGB1	NN-NN
OEG NN	VLMC NN	FGF1_FGFR3	2359	0.0125401	0.673167	2.10289	2.3191e-15	6.05925e-14	Olfactory	Secreted Signaling	FGF	Fgf1	Fgfr3	NN-NN
OEG NN	VLMC NN	COL4A6_ITGAV_ITGB8	2359	0.0137412	0.512081	2.52222	7.78949e-15	1.98398e-13	Olfactory	ECM-Receptor	COLLAGEN	Col4a6	ITGAV_ITGB8	NN-NN
OEG NN	VLMC NN	COL1A2_SDC1	2359	0.0111457	0.480288	2.30107	1.07012e-14	2.70916e-13	Olfactory	ECM-Receptor	COLLAGEN	Col1a2	Sdc1	NN-NN
VLMC NN	OEG NN	COL6A1_CD44	2359	0.128012	0.647732	2.09922	2.17813e-39	1.19354e-37	Olfactory	ECM-Receptor	COLLAGEN	Col6a1	Cd44	NN-NN
VLMC NN	OEG NN	COL6A2_CD44	2359	0.0929496	0.654515	2.16374	2.53866e-37	1.33642e-35	Olfactory	ECM-Receptor	COLLAGEN	Col6a2	Cd44	NN-NN
VLMC NN	OEG NN	LAMB2_CD44	2359	0.112107	0.654515	2.03369	1.07432e-35	5.45478e-34	Olfactory	ECM-Receptor	LAMININ	Lamb2	Cd44	NN-NN
VLMC NN	OEG NN	COL6A1_ITGA2_ITGB1	2359	0.0880391	0.527342	2.70054	1.25391e-35	6.3572e-34	Olfactory	ECM-Receptor	COLLAGEN	Col6a1	ITGA2_ITGB1	NN-NN
VLMC NN	OEG NN	LAMB1_CD44	2359	0.101358	0.651547	2.05293	8.53837e-35	4.24535e-33	Olfactory	ECM-Receptor	LAMININ	Lamb1	Cd44	NN-NN
VLMC NN	OEG NN	COL1A1_ITGA2_ITGB1	2359	0.274178	0.526494	2.11975	1.77123e-34	8.73991e-33	Olfactory	ECM-Receptor	COLLAGEN	Col1a1	ITGA2_ITGB1	NN-NN
VLMC NN	OEG NN	LAMB1_ITGA2_ITGB1	2359	0.0692782	0.529462	2.68996	2.2666e-33	1.09084e-31	Olfactory	ECM-Receptor	LAMININ	Lamb1	ITGA2_ITGB1	NN-NN
VLMC NN	OEG NN	COL6A2_ITGA2_ITGB1	2359	0.0650633	0.532005	2.80756	4.52793e-33	2.16064e-31	Olfactory	ECM-Receptor	COLLAGEN	Col6a2	ITGA2_ITGB1	NN-NN
VLMC NN	OEG NN	LAMC1_ITGA2_ITGB1	2359	0.24191	0.532005	2.04635	1.02422e-31	4.74052e-30	Olfactory	ECM-Receptor	LAMININ	Lamc1	ITGA2_ITGB1	NN-NN
VLMC NN	OEG NN	LAMB2_ITGA2_ITGB1	2359	0.0781715	0.532005	2.58209	2.21257e-31	1.01598e-29	Olfactory	ECM-Receptor	LAMININ	Lamb2	ITGA2_ITGB1	NN-NN
VLMC NN	OEG NN	LAMA4_ITGA2_ITGB1	2359	0.111484	0.532005	2.26822	3.88613e-29	1.68292e-27	Olfactory	ECM-Receptor	LAMININ	Lama4	ITGA2_ITGB1	NN-NN
VLMC NN	OEG NN	LGALS9_CD44	2359	0.0356955	0.606613	2.52766	7.62754e-28	3.16231e-26	Olfactory	Secreted Signaling	GALECTIN	Lgals9	Cd44	NN-NN
VLMC NN	OEG NN	FN1_ITGAV_ITGB8	2359	0.30617	0.697753	2.10531	6.50225e-24	2.38043e-22	Olfactory	ECM-Receptor	FN1	Fn1	ITGAV_ITGB8	NN-NN
VLMC NN	OEG NN	NTF3_NTRK3	2359	0.0455024	0.482832	3.12278	2.74118e-21	9.16913e-20	Olfactory	Secreted Signaling	NT	Ntf3	Ntrk3	NN-NN
VLMC NN	OEG NN	VEGFC_VEGFR2	2359	0.0196766	0.432811	2.30079	6.45072e-18	1.88759e-16	Olfactory	Secreted Signaling	VEGF	Vegfc	Kdr	NN-NN
VLMC NN	OEG NN	FN1_CD44	2359	0.0619867	0.456549	2.75053	1.03094e-17	2.98443e-16	Olfactory	ECM-Receptor	FN1	Fn1	Cd44	NN-NN
VLMC NN	OEG NN	NCAM2_L1CAM	2359	0.0222957	0.51081	2.52823	2.46107e-16	6.70727e-15	Olfactory	Cell-Cell Contact	NCAM	Ncam2	L1cam	NN-NN
VLMC NN	OEG NN	COL9A2_ITGA2_ITGB1	2359	0.0391507	0.47181	2.02476	3.31789e-13	7.76912e-12	Olfactory	ECM-Receptor	COLLAGEN	Col9a2	ITGA2_ITGB1	NN-NN
VLMC NN	OEG NN	WNT16_FZD7_LRP6	2359	0.0157507	0.457397	2.39209	6.18361e-12	1.34543e-10	Olfactory	Secreted Signaling	WNT	Wnt16	FZD7_LRP6	NN-NN
VLMC NN	OEG NN	WNT16_FZD3_LRP6	2359	0.0168626	0.460365	2.17402	1.0349e-11	2.21974e-10	Olfactory	Secreted Signaling	WNT	Wnt16	FZD3_LRP6	NN-NN
VLMC NN	OEG NN	WNT16_FZD2_LRP6	2359	0.0210916	0.459093	2.26951	1.05146e-10	2.12624e-09	Olfactory	Secreted Signaling	WNT	Wnt16	FZD2_LRP6	NN-NN
VLMC NN	OEG NN	WNT16_FZD7_LRP5	2359	0.0076017	0.454854	2.21336	1.51038e-10	3.02537e-09	Olfactory	Secreted Signaling	WNT	Wnt16	FZD7_LRP5	NN-NN
VLMC NN	OEG NN	WNT16_FZD2_LRP5	2359	0.00995959	0.456973	2.05466	1.41707e-09	2.64186e-08	Olfactory	Secreted Signaling	WNT	Wnt16	FZD2_LRP5	NN-NN
Peri NN	VLMC NN	BMP2_BMPR1A_BMPR2	438	0.234392	0.748858	12.4591	7.8183e-35	3.89016e-33	Olfactory	Secreted Signaling	BMP	Bmp2	BMPR1A_BMPR2	NN-NN
Peri NN	VLMC NN	PDGFD_PDGFRB	438	0.347905	0.600457	9.38029	4.43743e-28	1.8518e-26	Olfactory	Secreted Signaling	PDGF	Pdgfd	Pdgfrb	NN-NN
Peri NN	VLMC NN	BMP2_BMPR1A_ACVR2A	438	0.0618373	0.748858	16.8748	6.36551e-26	2.48345e-24	Olfactory	Secreted Signaling	BMP	Bmp2	BMPR1A_ACVR2A	NN-NN
Peri NN	VLMC NN	ANGPTL4_CDH5	438	0.294018	0.958904	2.2935	4.80093e-24	1.76302e-22	Olfactory	Secreted Signaling	ANGPTL	Angptl4	Cdh5	NN-NN
Peri NN	VLMC NN	MDK_LRP1	438	0.43464	0.828767	2.2739	8.05686e-20	2.54452e-18	Olfactory	Secreted Signaling	MK	Mdk	Lrp1	NN-NN
Peri NN	VLMC NN	SEMA5B_PLXNA1	438	0.0125189	0.520548	7.47162	2.7746e-19	8.57055e-18	Olfactory	Cell-Cell Contact	SEMA5	Sema5b	Plxna1	NN-NN
Peri NN	VLMC NN	ANGPT2_ITGA5_ITGB1	438	0.157691	0.844749	4.3183	1.35869e-18	4.08604e-17	Olfactory	Secreted Signaling	ANGPT	Angpt2	ITGA5_ITGB1	NN-NN
Peri NN	VLMC NN	COL6A2_ITGA1_ITGB1	438	0.320614	0.860731	2.39883	1.36368e-17	3.92642e-16	Olfactory	ECM-Receptor	COLLAGEN	Col6a2	ITGA1_ITGB1	NN-NN
Peri NN	VLMC NN	BMP2_BMPR1A_ACVR2B	438	0.0306888	0.730594	12.1387	3.9094e-17	1.10376e-15	Olfactory	Secreted Signaling	BMP	Bmp2	BMPR1A_ACVR2B	NN-NN
Peri NN	VLMC NN	MDK_SDC2	438	0.196943	0.828767	2.34636	3.12306e-16	8.47422e-15	Olfactory	Secreted Signaling	MK	Mdk	Sdc2	NN-NN
Peri NN	VLMC NN	COL6A2_SDC4	438	0.0684388	0.860731	2.76663	1.12956e-15	2.98698e-14	Olfactory	ECM-Receptor	COLLAGEN	Col6a2	Sdc4	NN-NN
Peri NN	VLMC NN	MDK_NCL	438	0.139798	0.828767	2.47107	1.65168e-15	4.33826e-14	Olfactory	Secreted Signaling	MK	Mdk	Ncl	NN-NN
Peri NN	VLMC NN	ANGPTL4_SDC4	438	0.130294	0.958904	2.18894	3.4304e-15	8.88799e-14	Olfactory	Secreted Signaling	ANGPTL	Angptl4	Sdc4	NN-NN
Peri NN	VLMC NN	EFNA2_EPHA7	438	0.0905064	0.648402	3.34047	3.43648e-15	8.90291e-14	Olfactory	Cell-Cell Contact	EPHA	Efna2	Epha7	NN-NN
Peri NN	VLMC NN	EFNA2_EPHA3	438	0.0674338	0.648402	4.0746	1.45446e-14	3.65914e-13	Olfactory	Cell-Cell Contact	EPHA	Efna2	Epha3	NN-NN
Peri NN	VLMC NN	GAS6_MERTK	438	0.0687142	0.874429	2.48711	5.90368e-14	1.43875e-12	Olfactory	Secreted Signaling	GAS	Gas6	Mertk	NN-NN
Peri NN	VLMC NN	LAMA1_DAG1	438	0.255445	0.488584	4.33706	1.48227e-13	3.54157e-12	Olfactory	ECM-Receptor	LAMININ	Lama1	Dag1	NN-NN
Peri NN	VLMC NN	COL6A2_ITGA11_ITGB1	438	0.083573	0.860731	2.50686	3.88887e-13	9.06804e-12	Olfactory	ECM-Receptor	COLLAGEN	Col6a2	ITGA11_ITGB1	NN-NN
Peri NN	VLMC NN	COL6A2_ITGA9_ITGB1	438	0.102434	0.796804	3.88924	2.59712e-12	5.77829e-11	Olfactory	ECM-Receptor	COLLAGEN	Col6a2	ITGA9_ITGB1	NN-NN
Peri NN	VLMC NN	LAMA1_ITGA1_ITGB1	438	0.343343	0.488584	3.46353	4.38088e-12	9.61697e-11	Olfactory	ECM-Receptor	LAMININ	Lama1	ITGA1_ITGB1	NN-NN
Peri NN	VLMC NN	GAS6_AXL	438	0.0847528	0.874429	2.13858	1.19859e-11	2.5616e-10	Olfactory	Secreted Signaling	GAS	Gas6	Axl	NN-NN
Peri NN	VLMC NN	MDK_SDC4	438	0.0578221	0.828767	2.36854	3.47121e-10	6.781e-09	Olfactory	Secreted Signaling	MK	Mdk	Sdc4	NN-NN
Peri NN	VLMC NN	COL6A2_ITGA3_ITGB1	438	0.14483	0.860731	2.2243	8.12247e-10	1.54604e-08	Olfactory	ECM-Receptor	COLLAGEN	Col6a2	ITGA3_ITGB1	NN-NN
Peri NN	VLMC NN	ANGPTL4_ITGA5_ITGB1	438	0.118845	0.942922	2.08839	1.12044e-09	2.10712e-08	Olfactory	Secreted Signaling	ANGPTL	Angptl4	ITGA5_ITGB1	NN-NN
Peri NN	VLMC NN	LAMA1_ITGA3_ITGB1	438	0.181432	0.488584	4.12799	1.79921e-09	3.32864e-08	Olfactory	ECM-Receptor	LAMININ	Lama1	ITGA3_ITGB1	NN-NN
Peri NN	VLMC NN	ANGPTL4_CDH11	438	0.0896341	0.93379	2.02309	5.40325e-08	8.83984e-07	Olfactory	Secreted Signaling	ANGPTL	Angptl4	Cdh11	NN-NN
Peri NN	VLMC NN	EFNA2_EPHA8	438	0.0138724	0.600457	4.4538	1.20498e-07	1.91129e-06	Olfactory	Cell-Cell Contact	EPHA	Efna2	Epha8	NN-NN
Peri NN	VLMC NN	LAMA1_ITGA9_ITGB1	438	0.111312	0.449772	3.67647	5.2422e-07	7.81073e-06	Olfactory	ECM-Receptor	LAMININ	Lama1	ITGA9_ITGB1	NN-NN
Peri NN	VLMC NN	EFNA2_EPHA5	438	0.00817648	0.627854	2.93241	5.60317e-07	8.32586e-06	Olfactory	Cell-Cell Contact	EPHA	Efna2	Epha5	NN-NN
Peri NN	VLMC NN	CDH5_CDH5	438	0.0537507	0.420091	3.16055	8.97965e-07	1.30388e-05	Olfactory	Cell-Cell Contact	CDH5	Cdh5	Cdh5	NN-NN
Peri NN	VLMC NN	LAMA1_SV2A	438	0.0408499	0.472603	4.11492	1.15191e-06	1.65182e-05	Olfactory	ECM-Receptor	LAMININ	Lama1	Sv2a	NN-NN
Peri NN	VLMC NN	WNT4_FZD2_LRP6	438	0.0677874	0.511416	3.00607	1.79027e-06	2.51739e-05	Olfactory	Secreted Signaling	WNT	Wnt4	FZD2_LRP6	NN-NN
Peri NN	VLMC NN	WNT5A_FZD3	438	0.0188518	0.410959	3.08443	2.06662e-06	2.88402e-05	Olfactory	Secreted Signaling	ncWNT	Wnt5a	Fzd3	NN-NN
Peri NN	VLMC NN	WNT5A_FZD2	438	0.0753773	0.413242	2.55896	2.62204e-06	3.61791e-05	Olfactory	Secreted Signaling	ncWNT	Wnt5a	Fzd2	NN-NN
Peri NN	VLMC NN	LAMA1_SV2B	438	0.0211289	0.438356	5.61516	3.31198e-06	4.51698e-05	Olfactory	ECM-Receptor	LAMININ	Lama1	Sv2b	NN-NN
Peri NN	VLMC NN	COL6A2_ITGAV_ITGB8	438	0.0130944	0.773973	2.51255	6.12283e-06	8.0709e-05	Olfactory	ECM-Receptor	COLLAGEN	Col6a2	ITGAV_ITGB8	NN-NN
Peri NN	VLMC NN	GAS6_TYRO3	438	0.00500705	0.550228	3.22321	7.53888e-06	9.82748e-05	Olfactory	Secreted Signaling	GAS	Gas6	Tyro3	NN-NN
Peri NN	VLMC NN	COL6A2_CD44	438	0.00485555	0.440639	3.50478	1.22822e-05	0.000155486	Olfactory	ECM-Receptor	COLLAGEN	Col6a2	Cd44	NN-NN
Peri NN	VLMC NN	WNT5A_FZD6	438	0.0527863	0.413242	2.38862	1.24812e-05	0.000157808	Olfactory	Secreted Signaling	ncWNT	Wnt5a	Fzd6	NN-NN
Peri NN	VLMC NN	WNT5A_FZD8	438	0.0193987	0.410959	3.63677	1.92419e-05	0.000237495	Olfactory	Secreted Signaling	ncWNT	Wnt5a	Fzd8	NN-NN
Peri NN	VLMC NN	WNT4_FZD3_LRP6	438	0.0153628	0.509132	3.66304	1.9298e-05	0.000238112	Olfactory	Secreted Signaling	WNT	Wnt4	FZD3_LRP6	NN-NN
Peri NN	VLMC NN	WNT5A_FZD1	438	0.0240476	0.410959	2.66834	2.51197e-05	0.000305184	Olfactory	Secreted Signaling	ncWNT	Wnt5a	Fzd1	NN-NN
Peri NN	VLMC NN	LAMA1_ITGAV_ITGB8	438	0.0216142	0.442922	4.2548	3.18864e-05	0.000381565	Olfactory	ECM-Receptor	LAMININ	Lama1	ITGAV_ITGB8	NN-NN
Peri NN	VLMC NN	MDK_PTPRZ1	438	0.014997	0.773973	2.05604	3.78327e-05	0.000447429	Olfactory	Secreted Signaling	MK	Mdk	Ptprz1	NN-NN
Peri NN	VLMC NN	WNT4_FZD2_LRP5	438	0.0317838	0.511416	2.91245	5.41154e-05	0.000626014	Olfactory	Secreted Signaling	WNT	Wnt4	FZD2_LRP5	NN-NN
Peri NN	VLMC NN	COL6A2_SDC1	438	0.0072017	0.531963	2.1408	5.58964e-05	0.000645278	Olfactory	ECM-Receptor	COLLAGEN	Col6a2	Sdc1	NN-NN
Peri NN	VLMC NN	WNT4_FZD6_LRP6	438	0.0443537	0.511416	2.59193	8.18568e-05	0.000921073	Olfactory	Secreted Signaling	WNT	Wnt4	FZD6_LRP6	NN-NN
Peri NN	VLMC NN	WNT4_FZD8_LRP6	438	0.0155664	0.511416	3.4	0.000100219	0.00111262	Olfactory	Secreted Signaling	WNT	Wnt4	FZD8_LRP6	NN-NN
Peri NN	VLMC NN	EFNA2_EPHA4	438	0.00911466	0.605023	2.56581	0.000104509	0.00115691	Olfactory	Cell-Cell Contact	EPHA	Efna2	Epha4	NN-NN
Peri NN	VLMC NN	WNT4_FZD7_LRP6	438	0.0317427	0.511416	3.23191	0.000144847	0.00156942	Olfactory	Secreted Signaling	WNT	Wnt4	FZD7_LRP6	NN-NN
Peri NN	VLMC NN	WNT5A_FZD7	438	0.0371519	0.413242	2.66631	0.000239869	0.00250339	Olfactory	Secreted Signaling	ncWNT	Wnt5a	Fzd7	NN-NN
Peri NN	VLMC NN	MDK_SDC1	438	0.00754548	0.506849	2.47412	0.000245074	0.00255448	Olfactory	Secreted Signaling	MK	Mdk	Sdc1	NN-NN
Peri NN	VLMC NN	WNT4_FZD10_LRP6	438	0.0120614	0.488584	5.2435	0.000313897	0.00320246	Olfactory	Secreted Signaling	WNT	Wnt4	FZD10_LRP6	NN-NN
Peri NN	VLMC NN	WNT4_FZD3_LRP5	438	0.00727344	0.509132	3.42462	0.000432917	0.00430375	Olfactory	Secreted Signaling	WNT	Wnt4	FZD3_LRP5	NN-NN
Peri NN	VLMC NN	WNT4_FZD7_LRP5	438	0.0147187	0.511416	3.72067	0.00046996	0.00463473	Olfactory	Secreted Signaling	WNT	Wnt4	FZD7_LRP5	NN-NN
VLMC NN	Peri NN	WNT5A_FZD4	438	0.347355	0.803653	3.05268	1.7515e-28	7.41803e-27	Olfactory	Secreted Signaling	ncWNT	Wnt5a	Fzd4	NN-NN
VLMC NN	Peri NN	THBS2_CD47	438	0.445853	0.997717	2.07734	4.14914e-26	1.62782e-24	Olfactory	ECM-Receptor	THBS	Thbs2	Cd47	NN-NN
VLMC NN	Peri NN	COL4A6_ITGA10_ITGB1	438	0.748574	0.847032	2.54497	3.60175e-24	1.32855e-22	Olfactory	ECM-Receptor	COLLAGEN	Col4a6	ITGA10_ITGB1	NN-NN
VLMC NN	Peri NN	COL4A5_ITGA10_ITGB1	438	0.865079	0.847032	2.39391	1.68235e-23	6.07032e-22	Olfactory	ECM-Receptor	COLLAGEN	Col4a5	ITGA10_ITGB1	NN-NN
VLMC NN	Peri NN	COL1A2_ITGA10_ITGB1	438	1.07574	0.847032	2.18129	1.76974e-22	6.16266e-21	Olfactory	ECM-Receptor	COLLAGEN	Col1a2	ITGA10_ITGB1	NN-NN
VLMC NN	Peri NN	COL1A2_ITGA3_ITGB1	438	0.372875	0.573059	5.11755	3.0554e-22	1.05549e-20	Olfactory	ECM-Receptor	COLLAGEN	Col1a2	ITGA3_ITGB1	NN-NN
VLMC NN	Peri NN	LAMA1_ITGA3_ITGB1	438	0.363935	0.573059	5.09936	7.63318e-22	2.60526e-20	Olfactory	ECM-Receptor	LAMININ	Lama1	ITGA3_ITGB1	NN-NN
VLMC NN	Peri NN	LAMA2_ITGA3_ITGB1	438	0.308356	0.573059	5.2926	7.78228e-22	2.65449e-20	Olfactory	ECM-Receptor	LAMININ	Lama2	ITGA3_ITGB1	NN-NN
VLMC NN	Peri NN	COL1A1_ITGA10_ITGB1	438	0.796378	0.847032	2.31305	4.96176e-21	1.6418e-19	Olfactory	ECM-Receptor	COLLAGEN	Col1a1	ITGA10_ITGB1	NN-NN
VLMC NN	Peri NN	COL4A5_ITGA3_ITGB1	438	0.268782	0.573059	5.21046	6.14001e-20	1.94792e-18	Olfactory	ECM-Receptor	COLLAGEN	Col4a5	ITGA3_ITGB1	NN-NN
VLMC NN	Peri NN	COL6A3_ITGA10_ITGB1	438	0.190167	0.847032	3.29637	1.01136e-19	3.18122e-18	Olfactory	ECM-Receptor	COLLAGEN	Col6a3	ITGA10_ITGB1	NN-NN
VLMC NN	Peri NN	COL4A2_ITGA10_ITGB1	438	0.505062	0.847032	2.62477	1.05081e-19	3.30302e-18	Olfactory	ECM-Receptor	COLLAGEN	Col4a2	ITGA10_ITGB1	NN-NN
VLMC NN	Peri NN	COL6A1_ITGA10_ITGB1	438	0.296894	0.847032	2.98207	2.50453e-19	7.74596e-18	Olfactory	ECM-Receptor	COLLAGEN	Col6a1	ITGA10_ITGB1	NN-NN
VLMC NN	Peri NN	WNT4_FZD4_LRP6	438	0.174963	0.803653	3.00093	1.58482e-18	4.75039e-17	Olfactory	Secreted Signaling	WNT	Wnt4	FZD4_LRP6	NN-NN
VLMC NN	Peri NN	COL4A6_ITGA3_ITGB1	438	0.224853	0.573059	5.28426	1.66322e-18	4.98267e-17	Olfactory	ECM-Receptor	COLLAGEN	Col4a6	ITGA3_ITGB1	NN-NN
VLMC NN	Peri NN	COL1A1_ITGA3_ITGB1	438	0.25127	0.573059	5.09269	2.43439e-18	7.24684e-17	Olfactory	ECM-Receptor	COLLAGEN	Col1a1	ITGA3_ITGB1	NN-NN
VLMC NN	Peri NN	COL4A1_ITGA10_ITGB1	438	0.611495	0.847032	2.41223	4.0081e-18	1.18387e-16	Olfactory	ECM-Receptor	COLLAGEN	Col4a1	ITGA10_ITGB1	NN-NN
VLMC NN	Peri NN	THBS1_CD47	438	0.252032	0.984018	2.15274	9.26805e-18	2.68952e-16	Olfactory	ECM-Receptor	THBS	Thbs1	Cd47	NN-NN
VLMC NN	Peri NN	LAMC1_ITGA3_ITGB1	438	0.215398	0.573059	4.70695	8.45887e-17	2.34796e-15	Olfactory	ECM-Receptor	LAMININ	Lamc1	ITGA3_ITGB1	NN-NN
VLMC NN	Peri NN	COL6A2_ITGA10_ITGB1	438	0.210909	0.847032	2.84152	1.80248e-16	4.93602e-15	Olfactory	ECM-Receptor	COLLAGEN	Col6a2	ITGA10_ITGB1	NN-NN
VLMC NN	Peri NN	LAMC3_ITGA3_ITGB1	438	0.17762	0.573059	4.89287	2.99734e-15	7.78813e-14	Olfactory	ECM-Receptor	LAMININ	Lamc3	ITGA3_ITGB1	NN-NN
VLMC NN	Peri NN	COL4A1_ITGA3_ITGB1	438	0.175104	0.573059	4.87833	1.52386e-14	3.83126e-13	Olfactory	ECM-Receptor	COLLAGEN	Col4a1	ITGA3_ITGB1	NN-NN
VLMC NN	Peri NN	LAMA4_ITGA3_ITGB1	438	0.0947448	0.573059	4.79278	8.80895e-14	2.13101e-12	Olfactory	ECM-Receptor	LAMININ	Lama4	ITGA3_ITGB1	NN-NN
VLMC NN	Peri NN	COL4A2_ITGA3_ITGB1	438	0.134737	0.573059	4.86495	1.52284e-13	3.63565e-12	Olfactory	ECM-Receptor	COLLAGEN	Col4a2	ITGA3_ITGB1	NN-NN
VLMC NN	Peri NN	WNT5A_FZD7	438	0.15362	0.703196	2.79614	1.80476e-13	4.29409e-12	Olfactory	Secreted Signaling	ncWNT	Wnt5a	Fzd7	NN-NN
VLMC NN	Peri NN	WNT4_FZD4_LRP5	438	0.0921337	0.80137	2.39063	2.63646e-13	6.21451e-12	Olfactory	Secreted Signaling	WNT	Wnt4	FZD4_LRP5	NN-NN
VLMC NN	Peri NN	COL9A2_ITGA10_ITGB1	438	0.177714	0.771689	3.07705	3.61847e-13	8.45412e-12	Olfactory	ECM-Receptor	COLLAGEN	Col9a2	ITGA10_ITGB1	NN-NN
VLMC NN	Peri NN	WNT5A_FZD2	438	0.223495	0.840183	2.29056	4.57207e-13	1.06221e-11	Olfactory	Secreted Signaling	ncWNT	Wnt5a	Fzd2	NN-NN
VLMC NN	Peri NN	COL6A1_ITGA3_ITGB1	438	0.0701353	0.573059	5.43311	9.08455e-13	2.07425e-11	Olfactory	ECM-Receptor	COLLAGEN	Col6a1	ITGA3_ITGB1	NN-NN
VLMC NN	Peri NN	LAMB2_ITGA3_ITGB1	438	0.0596937	0.573059	4.84417	9.59627e-12	2.06234e-10	Olfactory	ECM-Receptor	LAMININ	Lamb2	ITGA3_ITGB1	NN-NN
VLMC NN	Peri NN	THBS2_ITGA3_ITGB1	438	0.0645061	0.570776	4.69707	1.36022e-11	2.89932e-10	Olfactory	ECM-Receptor	THBS	Thbs2	ITGA3_ITGB1	NN-NN
VLMC NN	Peri NN	THBS3_CD47	438	0.0425979	0.664384	2.49912	1.79306e-09	3.31793e-08	Olfactory	ECM-Receptor	THBS	Thbs3	Cd47	NN-NN
VLMC NN	Peri NN	LRRC4B_PTPRF	438	0.00611438	0.559361	3.63158	2.30261e-09	4.22676e-08	Olfactory	Cell-Cell Contact	NGL	Lrrc4b	Ptprf	NN-NN
VLMC NN	Peri NN	COL6A2_ITGA3_ITGB1	438	0.0478779	0.573059	4.38878	2.74225e-09	5.00752e-08	Olfactory	ECM-Receptor	COLLAGEN	Col6a2	ITGA3_ITGB1	NN-NN
VLMC NN	Peri NN	SEMA5A_PLXNB3	438	0.0257084	0.429224	2.81968	3.84681e-09	6.94698e-08	Olfactory	Cell-Cell Contact	SEMA5	Sema5a	Plxnb3	NN-NN
VLMC NN	Peri NN	PSAP_GPR37	438	0.115307	0.534247	2.40998	6.34448e-09	1.12647e-07	Olfactory	Secreted Signaling	PSAP	Psap	Gpr37	NN-NN
VLMC NN	Peri NN	COL6A3_ITGA3_ITGB1	438	0.0410168	0.568493	4.11221	9.79144e-09	1.70883e-07	Olfactory	ECM-Receptor	COLLAGEN	Col6a3	ITGA3_ITGB1	NN-NN
VLMC NN	Peri NN	COL9A2_ITGA3_ITGB1	438	0.0445846	0.545662	4.65772	2.31059e-08	3.90746e-07	Olfactory	ECM-Receptor	COLLAGEN	Col9a2	ITGA3_ITGB1	NN-NN
VLMC NN	Peri NN	NECTIN3_NECTIN2	438	0.0289532	0.821918	2.17896	2.54284e-08	4.28537e-07	Olfactory	Cell-Cell Contact	NECTIN	Nectin3	Nectin2	NN-NN
VLMC NN	Peri NN	WNT9A_FZD4_LRP6	438	0.0159344	0.773973	2.41363	3.42259e-08	5.70292e-07	Olfactory	Secreted Signaling	WNT	Wnt9a	FZD4_LRP6	NN-NN
VLMC NN	Peri NN	LAMB1_ITGA3_ITGB1	438	0.0559902	0.573059	3.88167	6.21515e-08	1.011e-06	Olfactory	ECM-Receptor	LAMININ	Lamb1	ITGA3_ITGB1	NN-NN
VLMC NN	Peri NN	COMP_CD47	438	0.048159	0.66895	2.47471	7.2403e-08	1.17236e-06	Olfactory	ECM-Receptor	THBS	Comp	Cd47	NN-NN
VLMC NN	Peri NN	WNT5B_FZD4	438	0.0551475	0.767123	2.26317	2.55879e-07	3.93661e-06	Olfactory	Secreted Signaling	ncWNT	Wnt5b	Fzd4	NN-NN
VLMC NN	Peri NN	WNT11_FZD4	438	0.005981	0.424658	4.70385	5.22632e-07	7.78896e-06	Olfactory	Secreted Signaling	ncWNT	Wnt11	Fzd4	NN-NN
VLMC NN	Peri NN	COL4A4_ITGA10_ITGB1	438	0.0275316	0.543379	3.29149	6.23644e-07	9.21722e-06	Olfactory	ECM-Receptor	COLLAGEN	Col4a4	ITGA10_ITGB1	NN-NN
VLMC NN	Peri NN	JAM2_ITGA3_ITGB1	438	0.026674	0.568493	4.20364	6.55227e-07	9.66257e-06	Olfactory	Cell-Cell Contact	JAM	Jam2	ITGA3_ITGB1	NN-NN
VLMC NN	Peri NN	WNT4_FZD7_LRP6	438	0.0797602	0.703196	2.47602	9.10963e-07	1.32156e-05	Olfactory	Secreted Signaling	WNT	Wnt4	FZD7_LRP6	NN-NN
VLMC NN	Peri NN	WNT4_FZD2_LRP6	438	0.108292	0.840183	2.15125	9.78097e-07	1.41437e-05	Olfactory	Secreted Signaling	WNT	Wnt4	FZD2_LRP6	NN-NN
VLMC NN	Peri NN	WNT9A_FZD4_LRP5	438	0.00764527	0.771689	2.04056	1.03939e-06	1.49888e-05	Olfactory	Secreted Signaling	WNT	Wnt9a	FZD4_LRP5	NN-NN
VLMC NN	Peri NN	PDGFA_PDGFRA	438	0.0293229	0.436073	3.92497	5.22943e-06	6.95702e-05	Olfactory	Secreted Signaling	PDGF	Pdgfa	Pdgfra	NN-NN
VLMC NN	Peri NN	THBS1_ITGA3_ITGB1	438	0.036808	0.561644	3.56204	8.18474e-06	0.000106198	Olfactory	ECM-Receptor	THBS	Thbs1	ITGA3_ITGB1	NN-NN
VLMC NN	Peri NN	NRG1_ERBB2_ERBB4	438	0.00247075	0.682648	2.44346	9.27938e-05	0.00103565	Olfactory	Secreted Signaling	NRG	Nrg1	ERBB2_ERBB4	NN-NN
VLMC NN	Peri NN	EFNA5_EPHA3	438	0.0369282	0.694064	2.29185	0.000131682	0.00143681	Olfactory	Cell-Cell Contact	EPHA	Efna5	Epha3	NN-NN
VLMC NN	Peri NN	SEMA3C_NRP1_NRP2	438	0.0342546	0.828767	3.21575	0.000268814	0.00277819	Olfactory	Secreted Signaling	SEMA3	Sema3c	NRP1_NRP2	NN-NN
VLMC NN	Peri NN	WNT11_FZD2	438	0.00289225	0.456621	2.54879	0.000355031	0.00358595	Olfactory	Secreted Signaling	ncWNT	Wnt11	Fzd2	NN-NN
VLMC NN	Peri NN	WNT9A_FZD7_LRP6	438	0.00682689	0.680365	2.21594	0.000378725	0.00380488	Olfactory	Secreted Signaling	WNT	Wnt9a	FZD7_LRP6	NN-NN
VLMC NN	Peri NN	COMP_ITGA3_ITGB1	438	0.00844558	0.415525	19.0464	0.000435654	0.00432812	Olfactory	ECM-Receptor	THBS	Comp	ITGA3_ITGB1	NN-NN
VLMC NN	Peri NN	WNT6_FZD7_LRP6	438	0.0167345	0.671233	2.16216	0.000439361	0.00436019	Olfactory	Secreted Signaling	WNT	Wnt6	FZD7_LRP6	NN-NN
VLMC NN	Peri NN	ANGPTL4_CDH5	438	0.0202931	0.420091	2.85859	0.000487836	0.00479476	Olfactory	Secreted Signaling	ANGPTL	Angptl4	Cdh5	NN-NN
VLMC NN	Peri NN	SEMA3D_NRP2_PLXNA2	438	0.0253306	0.726027	2.41249	0.00057727	0.00558516	Olfactory	Secreted Signaling	SEMA3	Sema3d	NRP2_PLXNA2	NN-NN
VLMC NN	Peri NN	FN1_ITGA3_ITGB1	438	0.0210798	0.401826	6.22785	0.000585537	0.00565433	Olfactory	ECM-Receptor	FN1	Fn1	ITGA3_ITGB1	NN-NN
VLMC NN	Peri NN	KITL_KIT	438	0.0138547	0.52968	5.25426	0.000824669	0.00769353	Olfactory	Secreted Signaling	KIT	Kitl	Kit	NN-NN
VLMC NN	Peri NN	SEMA3C_PLXND1	438	0.0122059	0.63242	2.98855	0.000931874	0.00859419	Olfactory	Secreted Signaling	SEMA3	Sema3c	Plxnd1	NN-NN
SMC NN	SMC NN	FN1_SDC4	1348	0.446902	0.840504	7.46741	0	0	Olfactory	ECM-Receptor	FN1	Fn1	Sdc4	NN-NN
SMC NN	SMC NN	FN1_ITGA3_ITGB1	1348	0.739349	0.819733	6.6881	0	0	Olfactory	ECM-Receptor	FN1	Fn1	ITGA3_ITGB1	NN-NN
SMC NN	SMC NN	THBS1_SDC4	1348	0.761188	0.957715	5.35254	0	0	Olfactory	ECM-Receptor	THBS	Thbs1	Sdc4	NN-NN
SMC NN	SMC NN	THBS1_ITGA3_ITGB1	1348	1.18958	0.932493	5.16572	0	0	Olfactory	ECM-Receptor	THBS	Thbs1	ITGA3_ITGB1	NN-NN
SMC NN	SMC NN	TNR_SDC4	1348	0.266968	0.926558	4.87553	0	0	Olfactory	ECM-Receptor	TENASCIN	Tnr	Sdc4	NN-NN
SMC NN	SMC NN	TNR_ITGA9_ITGB1	1348	0.814561	0.920623	4.40764	0	0	Olfactory	ECM-Receptor	TENASCIN	Tnr	ITGA9_ITGB1	NN-NN
SMC NN	SMC NN	FN1_ITGA8_ITGB1	1348	1.63744	0.840504	3.67156	0	0	Olfactory	ECM-Receptor	FN1	Fn1	ITGA8_ITGB1	NN-NN
SMC NN	SMC NN	FN1_ITGAV_ITGB1	1348	0.850454	0.840504	3.25034	0	0	Olfactory	ECM-Receptor	FN1	Fn1	ITGAV_ITGB1	NN-NN
SMC NN	SMC NN	THBS1_CD47	1348	0.502518	0.958457	3.023	0	0	Olfactory	ECM-Receptor	THBS	Thbs1	Cd47	NN-NN
SMC NN	SMC NN	WNT5B_FZD7	1348	0.336081	0.944362	2.95959	0	0	Olfactory	Secreted Signaling	ncWNT	Wnt5b	Fzd7	NN-NN
SMC NN	SMC NN	TGFB3_ACVR1B_TGFBR2	1348	0.243894	0.936202	2.73729	0	0	Olfactory	Secreted Signaling	TGFb	Tgfb3	ACVR1B_TGFbR2	NN-NN
SMC NN	SMC NN	TNR_ITGA8_ITGB1	1348	1.32478	0.926558	2.63833	0	0	Olfactory	ECM-Receptor	TENASCIN	Tnr	ITGA8_ITGB1	NN-NN
SMC NN	SMC NN	FN1_ITGA4_ITGB1	1348	0.794681	0.838279	2.5589	0	0	Olfactory	ECM-Receptor	FN1	Fn1	ITGA4_ITGB1	NN-NN
SMC NN	SMC NN	LAMA5_ITGA3_ITGB1	1348	1.31854	0.967359	2.54935	0	0	Olfactory	ECM-Receptor	LAMININ	Lama5	ITGA3_ITGB1	NN-NN
SMC NN	SMC NN	NTF3_NTRK3	1348	0.736029	0.989614	2.54929	0	0	Olfactory	Secreted Signaling	NT	Ntf3	Ntrk3	NN-NN
SMC NN	SMC NN	WNT5B_FZD1	1348	0.26792	0.913947	2.47264	0	0	Olfactory	Secreted Signaling	ncWNT	Wnt5b	Fzd1	NN-NN
SMC NN	SMC NN	LAMA5_ITGA9_ITGB1	1348	1.92732	0.994065	2.36759	0	0	Olfactory	ECM-Receptor	LAMININ	Lama5	ITGA9_ITGB1	NN-NN
SMC NN	SMC NN	BMP6_BMPR1A_BMPR2	1348	0.653709	0.972552	2.2467	0	0	Olfactory	Secreted Signaling	BMP	Bmp6	BMPR1A_BMPR2	NN-NN
SMC NN	SMC NN	COL1A2_ITGA3_ITGB1	1348	1.22692	0.967359	2.23329	0	0	Olfactory	ECM-Receptor	COLLAGEN	Col1a2	ITGA3_ITGB1	NN-NN
SMC NN	SMC NN	COL4A6_ITGA3_ITGB1	1348	0.924612	0.967359	2.22683	0	0	Olfactory	ECM-Receptor	COLLAGEN	Col4a6	ITGA3_ITGB1	NN-NN
SMC NN	SMC NN	WNT5B_FZD5	1348	0.207138	0.879822	2.21496	0	0	Olfactory	Secreted Signaling	ncWNT	Wnt5b	Fzd5	NN-NN
SMC NN	SMC NN	FGF2_FGFR1	1348	0.217597	0.930267	2.20597	0	0	Olfactory	Secreted Signaling	FGF	Fgf2	Fgfr1	NN-NN
SMC NN	SMC NN	COL4A5_ITGA3_ITGB1	1348	1.40531	0.967359	2.18889	0	0	Olfactory	ECM-Receptor	COLLAGEN	Col4a5	ITGA3_ITGB1	NN-NN
SMC NN	SMC NN	COL4A6_ITGA9_ITGB1	1348	1.43873	0.994065	2.16438	0	0	Olfactory	ECM-Receptor	COLLAGEN	Col4a6	ITGA9_ITGB1	NN-NN
SMC NN	SMC NN	COL1A2_SDC4	1348	0.74903	0.999258	2.16407	0	0	Olfactory	ECM-Receptor	COLLAGEN	Col1a2	Sdc4	NN-NN
SMC NN	SMC NN	COL4A2_ITGA3_ITGB1	1348	2.06408	0.967359	2.14584	0	0	Olfactory	ECM-Receptor	COLLAGEN	Col4a2	ITGA3_ITGB1	NN-NN
SMC NN	SMC NN	COL1A2_ITGA9_ITGB1	1348	1.8216	0.994065	2.1327	0	0	Olfactory	ECM-Receptor	COLLAGEN	Col1a2	ITGA9_ITGB1	NN-NN
SMC NN	SMC NN	LAMA4_ITGA3_ITGB1	1348	0.952668	0.965875	2.10718	0	0	Olfactory	ECM-Receptor	LAMININ	Lama4	ITGA3_ITGB1	NN-NN
SMC NN	SMC NN	COL4A6_SDC4	1348	0.515481	0.999258	2.0738	0	0	Olfactory	ECM-Receptor	COLLAGEN	Col4a6	Sdc4	NN-NN
SMC NN	SMC NN	COL4A5_SDC4	1348	0.884472	0.999258	2.07105	0	0	Olfactory	ECM-Receptor	COLLAGEN	Col4a5	Sdc4	NN-NN
SMC NN	SMC NN	COL4A2_SDC4	1348	1.47978	0.999258	2.06383	0	0	Olfactory	ECM-Receptor	COLLAGEN	Col4a2	Sdc4	NN-NN
SMC NN	SMC NN	COL4A5_ITGA9_ITGB1	1348	2.04201	0.994065	2.05986	0	0	Olfactory	ECM-Receptor	COLLAGEN	Col4a5	ITGA9_ITGB1	NN-NN
SMC NN	SMC NN	LAMA4_ITGA9_ITGB1	1348	1.46822	0.992582	2.04881	0	0	Olfactory	ECM-Receptor	LAMININ	Lama4	ITGA9_ITGB1	NN-NN
SMC NN	SMC NN	COL4A1_ITGA3_ITGB1	1348	2.14306	0.967359	2.02855	0	0	Olfactory	ECM-Receptor	COLLAGEN	Col4a1	ITGA3_ITGB1	NN-NN
SMC NN	SMC NN	LAMB2_ITGA3_ITGB1	1348	1.42146	0.967359	2.00355	0	0	Olfactory	ECM-Receptor	LAMININ	Lamb2	ITGA3_ITGB1	NN-NN
SMC NN	SMC NN	FN1_ITGA5_ITGB1	1348	0.344584	0.591246	9.54645	1.1394e-40	6.41593e-39	Olfactory	ECM-Receptor	FN1	Fn1	ITGA5_ITGB1	NN-NN
SMC NN	SMC NN	BMP6_BMPR1A_ACVR2A	1348	0.193844	0.952522	2.31507	3.52031e-37	1.84643e-35	Olfactory	Secreted Signaling	BMP	Bmp6	BMPR1A_ACVR2A	NN-NN
SMC NN	SMC NN	TGFB3_TGFBR1_TGFBR2	1348	0.238598	0.940653	2.29948	2.04362e-35	1.03112e-33	Olfactory	Secreted Signaling	TGFb	Tgfb3	TGFbR1_R2	NN-NN
SMC NN	SMC NN	NAMPT_ITGA5_ITGB1	1348	0.293537	0.683976	3.84558	2.94653e-35	1.48067e-33	Olfactory	Secreted Signaling	VISFATIN	Nampt	ITGA5_ITGB1	NN-NN
SMC NN	SMC NN	BMP6_BMPR1A_ACVR2B	1348	0.1578	0.942136	2.36015	6.53786e-35	3.26017e-33	Olfactory	Secreted Signaling	BMP	Bmp6	BMPR1A_ACVR2B	NN-NN
SMC NN	SMC NN	THBS1_ITGAV_ITGB3	1348	0.0986055	0.730712	7.45608	9.27884e-35	4.61155e-33	Olfactory	ECM-Receptor	THBS	Thbs1	ITGAV_ITGB3	NN-NN
SMC NN	SMC NN	HBEGF_ERBB4	1348	0.163579	0.962908	2.57998	9.22616e-33	4.37324e-31	Olfactory	Secreted Signaling	EGF	Hbegf	Erbb4	NN-NN
SMC NN	SMC NN	TGFB3_ACVR1_TGFBR1	1348	0.0931046	0.908754	3.02656	1.2668e-32	5.98497e-31	Olfactory	Secreted Signaling	TGFb	Tgfb3	ACVR1_TGFbR	NN-NN
SMC NN	SMC NN	COL6A2_ITGA9_ITGB1	1348	0.299889	0.576409	3.03443	1.86946e-29	8.17359e-28	Olfactory	ECM-Receptor	COLLAGEN	Col6a2	ITGA9_ITGB1	NN-NN
SMC NN	SMC NN	BMP6_ACVR1_BMPR2	1348	0.0934597	0.933234	2.25837	4.35708e-26	1.70866e-24	Olfactory	Secreted Signaling	BMP	Bmp6	ACVR1_BMPR2	NN-NN
SMC NN	SMC NN	HBEGF_EGFR	1348	0.123263	0.928783	2.10982	2.88995e-25	1.10385e-23	Olfactory	Secreted Signaling	EGF	Hbegf	Egfr	NN-NN
SMC NN	SMC NN	FN1_ITGAV_ITGB3	1348	0.0587811	0.646884	11.5844	4.92475e-25	1.868e-23	Olfactory	ECM-Receptor	FN1	Fn1	ITGAV_ITGB3	NN-NN
SMC NN	SMC NN	INHBA_ACVR1B_ACVR2A	1348	0.0239394	0.912463	3.26433	2.57732e-24	9.56354e-23	Olfactory	Secreted Signaling	ACTIVIN	Inhba	ACVR1B_ACVR2A	NN-NN
SMC NN	SMC NN	TGFB2_ACVR1_TGFBR1	1348	0.0686535	0.909496	2.30904	1.10594e-21	3.75074e-20	Olfactory	Secreted Signaling	TGFb	Tgfb2	ACVR1_TGFbR	NN-NN
SMC NN	SMC NN	THBS3_ITGA3_ITGB1	1348	0.100296	0.581602	3.15389	4.77754e-21	1.58218e-19	Olfactory	ECM-Receptor	THBS	Thbs3	ITGA3_ITGB1	NN-NN
SMC NN	SMC NN	COL6A2_ITGA3_ITGB1	1348	0.163527	0.560089	2.88937	4.92322e-21	1.62924e-19	Olfactory	ECM-Receptor	COLLAGEN	Col6a2	ITGA3_ITGB1	NN-NN
SMC NN	SMC NN	TNR_ITGAV_ITGB3	1348	0.0297553	0.703264	8.24448	1.3025e-19	4.07959e-18	Olfactory	ECM-Receptor	TENASCIN	Tnr	ITGAV_ITGB3	NN-NN
SMC NN	SMC NN	INHBA_ACVR1B_ACVR2B	1348	0.017359	0.89911	2.96844	3.243e-19	9.99141e-18	Olfactory	Secreted Signaling	ACTIVIN	Inhba	ACVR1B_ACVR2B	NN-NN
SMC NN	SMC NN	ANGPT2_ITGA5_ITGB1	1348	0.210903	0.678783	2.41402	6.1463e-19	1.87418e-17	Olfactory	Secreted Signaling	ANGPT	Angpt2	ITGA5_ITGB1	NN-NN
SMC NN	SMC NN	THBS3_SDC4	1348	0.0388361	0.597923	2.85708	1.35319e-18	4.06995e-17	Olfactory	ECM-Receptor	THBS	Thbs3	Sdc4	NN-NN
SMC NN	SMC NN	COL6A2_SDC4	1348	0.0720182	0.580119	2.6669	5.11622e-18	1.50369e-16	Olfactory	ECM-Receptor	COLLAGEN	Col6a2	Sdc4	NN-NN
SMC NN	SMC NN	RELN_ITGA3_ITGB1	1348	0.0794629	0.410237	3.42733	3.80371e-16	1.02833e-14	Olfactory	ECM-Receptor	RELN	Reln	ITGA3_ITGB1	NN-NN
SMC NN	SMC NN	TNFSF12_TNFRSF12A	1348	0.0305768	0.740356	2.45261	5.27865e-16	1.41782e-14	Olfactory	Secreted Signaling	TWEAK	Tnfsf12	Tnfrsf12a	NN-NN
SMC NN	SMC NN	HBEGF_EGFR_ERBB2	1348	0.0119693	0.679525	4.11621	3.58262e-15	9.26922e-14	Olfactory	Secreted Signaling	EGF	Hbegf	EGFR_ERBB2	NN-NN
SMC NN	SMC NN	DMP1_ITGAV_ITGB3	1348	0.0080714	0.586795	3.81345	4.55516e-14	1.11608e-12	Olfactory	ECM-Receptor	DMP1	Dmp1	ITGAV_ITGB3	NN-NN
SMC NN	SMC NN	BMP6_ACVR1_ACVR2B	1348	0.0146747	0.910237	2.06457	6.70757e-14	1.63073e-12	Olfactory	Secreted Signaling	BMP	Bmp6	ACVR1_ACVR2B	NN-NN
SMC NN	SMC NN	FN1_ITGAV_ITGB8	1348	0.0205973	0.569733	4.36335	1.61036e-13	3.84091e-12	Olfactory	ECM-Receptor	FN1	Fn1	ITGAV_ITGB8	NN-NN
SMC NN	SMC NN	ANGPTL2_ITGA5_ITGB1	1348	0.141477	0.664688	2.30609	7.26415e-13	1.66738e-11	Olfactory	Secreted Signaling	ANGPTL	Angptl2	ITGA5_ITGB1	NN-NN
SMC NN	SMC NN	HBEGF_ERBB2_ERBB4	1348	0.0179278	0.689169	4.52064	9.19989e-13	2.09971e-11	Olfactory	Secreted Signaling	EGF	Hbegf	ERBB2_ERBB4	NN-NN
SMC NN	SMC NN	COMP_ITGA3_ITGB1	1348	0.0703116	0.422849	2.41323	5.65425e-12	1.23359e-10	Olfactory	ECM-Receptor	THBS	Comp	ITGA3_ITGB1	NN-NN
SMC NN	SMC NN	THY1_ITGAV_ITGB3	1348	0.00891025	0.676558	2.2638	1.03283e-10	2.08965e-09	Olfactory	Cell-Cell Contact	THY1	Thy1	ITGAV_ITGB3	NN-NN
SMC NN	SMC NN	THBS2_ITGA3_ITGB1	1348	0.0780935	0.412463	2.33689	1.05906e-10	2.14113e-09	Olfactory	ECM-Receptor	THBS	Thbs2	ITGA3_ITGB1	NN-NN
SMC NN	SMC NN	THBS3_ITGAV_ITGB3	1348	0.0023818	0.460682	3.07597	3.6747e-09	6.64584e-08	Olfactory	ECM-Receptor	THBS	Thbs3	ITGAV_ITGB3	NN-NN
SMC NN	SMC NN	NRG1_ITGAV_ITGB3	1348	0.0139739	0.730712	2.12838	4.52855e-09	8.12766e-08	Olfactory	Secreted Signaling	NRG	Nrg1	ITGAV_ITGB3	NN-NN
SMC NN	SMC NN	SEMA3F_NRP2_PLXNA4	1348	0.00401062	0.652077	3.25892	1.33677e-06	1.90462e-05	Olfactory	Secreted Signaling	SEMA3	Sema3f	NRP2_PLXNA4	NN-NN
SMC NN	SMC NN	NRG3_ERBB2_ERBB4	1348	0.00879062	0.687685	2.68736	1.38934e-05	0.000174668	Olfactory	Secreted Signaling	NRG	Nrg3	ERBB2_ERBB4	NN-NN
SMC NN	SMC NN	NRG1_ERBB2_ERBB4	1348	0.00511292	0.669881	2.15303	0.00109821	0.00996604	Olfactory	Secreted Signaling	NRG	Nrg1	ERBB2_ERBB4	NN-NN
SMC NN	VLMC NN	FN1_ITGA3_ITGB1	1290	0.611934	0.831783	3.91584	0	0	Olfactory	ECM-Receptor	FN1	Fn1	ITGA3_ITGB1	NN-NN
SMC NN	VLMC NN	FN1_ITGAV_ITGB1	1290	0.670496	0.831783	3.52597	0	0	Olfactory	ECM-Receptor	FN1	Fn1	ITGAV_ITGB1	NN-NN
SMC NN	VLMC NN	THBS1_ITGA3_ITGB1	1290	1.038	0.927907	2.98213	0	0	Olfactory	ECM-Receptor	THBS	Thbs1	ITGA3_ITGB1	NN-NN
SMC NN	VLMC NN	THBS1_SDC4	1290	0.47471	0.927907	2.39078	0	0	Olfactory	ECM-Receptor	THBS	Thbs1	Sdc4	NN-NN
SMC NN	VLMC NN	TGFB3_ACVR1_TGFBR1	1290	0.979299	1	2.08398	0	0	Olfactory	Secreted Signaling	TGFb	Tgfb3	ACVR1_TGFbR	NN-NN
SMC NN	VLMC NN	ENTPD1_ADORA2A	1290	0.680186	0.989922	2.02017	0	0	Olfactory	Cell-Cell Contact	CD39	Entpd1	Adora2a	NN-NN
SMC NN	VLMC NN	LAMA5_ITGA3_ITGB1	1290	1.35795	0.999225	2.01795	0	0	Olfactory	ECM-Receptor	LAMININ	Lama5	ITGA3_ITGB1	NN-NN
SMC NN	VLMC NN	JAG1_NOTCH4	1290	0.201901	0.924806	2.19127	2.8026e-45	1.718e-43	Olfactory	Cell-Cell Contact	NOTCH	Jag1	Notch4	NN-NN
SMC NN	VLMC NN	NAMPT_ITGA5_ITGB1	1290	0.361169	0.989922	2.34812	5.74813e-42	3.32025e-40	Olfactory	Secreted Signaling	VISFATIN	Nampt	ITGA5_ITGB1	NN-NN
SMC NN	VLMC NN	FN1_ITGA8_ITGB1	1290	0.429714	0.814729	4.31623	7.95559e-41	4.49554e-39	Olfactory	ECM-Receptor	FN1	Fn1	ITGA8_ITGB1	NN-NN
SMC NN	VLMC NN	BMP6_ACVR1_BMPR2	1290	0.293032	0.954264	2.29778	1.04486e-40	5.88848e-39	Olfactory	Secreted Signaling	BMP	Bmp6	ACVR1_BMPR2	NN-NN
SMC NN	VLMC NN	FN1_ITGA5_ITGB1	1290	0.345717	0.826357	4.4548	2.16553e-38	1.16629e-36	Olfactory	ECM-Receptor	FN1	Fn1	ITGA5_ITGB1	NN-NN
SMC NN	VLMC NN	TGFB3_ACVR1B_TGFBR2	1290	0.45958	0.924806	2.2706	8.30286e-37	4.31105e-35	Olfactory	Secreted Signaling	TGFb	Tgfb3	ACVR1B_TGFbR2	NN-NN
SMC NN	VLMC NN	ANGPT2_ITGA5_ITGB1	1290	0.294573	0.992248	2.11681	2.63325e-36	1.35301e-34	Olfactory	Secreted Signaling	ANGPT	Angpt2	ITGA5_ITGB1	NN-NN
SMC NN	VLMC NN	FN1_SDC4	1290	0.254132	0.831783	3.0478	6.96431e-34	3.39476e-32	Olfactory	ECM-Receptor	FN1	Fn1	Sdc4	NN-NN
SMC NN	VLMC NN	COL4A2_ITGAV_ITGB8	1290	0.481373	0.87907	2.05153	6.75261e-29	2.90082e-27	Olfactory	ECM-Receptor	COLLAGEN	Col4a2	ITGAV_ITGB8	NN-NN
SMC NN	VLMC NN	EFNB2_EPHB1	1290	0.0585023	0.920155	2.56159	3.34202e-28	1.40002e-26	Olfactory	Cell-Cell Contact	EPHB	Efnb2	Ephb1	NN-NN
SMC NN	VLMC NN	LAMA5_ITGAV_ITGB8	1290	0.230475	0.878295	2.44857	1.21927e-27	5.02448e-26	Olfactory	ECM-Receptor	LAMININ	Lama5	ITGAV_ITGB8	NN-NN
SMC NN	VLMC NN	TNR_ITGA8_ITGB1	1290	0.286098	0.893023	3.01809	2.04788e-26	8.12301e-25	Olfactory	ECM-Receptor	TENASCIN	Tnr	ITGA8_ITGB1	NN-NN
SMC NN	VLMC NN	COL6A2_ITGA3_ITGB1	1290	0.187668	0.646512	2.76237	2.09531e-25	8.04373e-24	Olfactory	ECM-Receptor	COLLAGEN	Col6a2	ITGA3_ITGB1	NN-NN
SMC NN	VLMC NN	FN1_ITGAV_ITGB8	1290	0.154698	0.74031	7.63889	3.0298e-25	1.15629e-23	Olfactory	ECM-Receptor	FN1	Fn1	ITGAV_ITGB8	NN-NN
SMC NN	VLMC NN	COL4A5_ITGAV_ITGB8	1290	0.257263	0.878295	2.09391	2.49534e-24	9.26942e-23	Olfactory	ECM-Receptor	COLLAGEN	Col4a5	ITGAV_ITGB8	NN-NN
SMC NN	VLMC NN	COL1A2_ITGAV_ITGB8	1290	0.220412	0.87907	2.23348	1.51664e-22	5.29548e-21	Olfactory	ECM-Receptor	COLLAGEN	Col1a2	ITGAV_ITGB8	NN-NN
SMC NN	VLMC NN	NGF_NGFR	1290	0.0377124	0.748837	3.23743	8.09019e-21	2.65734e-19	Olfactory	Secreted Signaling	NGF	Ngf	Ngfr	NN-NN
SMC NN	VLMC NN	TNFSF12_TNFRSF12A	1290	0.018713	0.618605	2.67132	3.72209e-19	1.14417e-17	Olfactory	Secreted Signaling	TWEAK	Tnfsf12	Tnfrsf12a	NN-NN
SMC NN	VLMC NN	COL4A6_ITGAV_ITGB8	1290	0.13584	0.878295	2.09509	1.81215e-18	5.4199e-17	Olfactory	ECM-Receptor	COLLAGEN	Col4a6	ITGAV_ITGB8	NN-NN
SMC NN	VLMC NN	LAMA4_ITGAV_ITGB8	1290	0.152957	0.877519	2.14586	1.81117e-17	5.18646e-16	Olfactory	ECM-Receptor	LAMININ	Lama4	ITGAV_ITGB8	NN-NN
SMC NN	VLMC NN	THBS3_ITGA3_ITGB1	1290	0.0961161	0.572093	2.60832	3.28907e-17	9.31618e-16	Olfactory	ECM-Receptor	THBS	Thbs3	ITGA3_ITGB1	NN-NN
SMC NN	VLMC NN	JAG2_NOTCH4	1290	0.0104384	0.647287	3.32959	1.03089e-16	2.85106e-15	Olfactory	Cell-Cell Contact	NOTCH	Jag2	Notch4	NN-NN
SMC NN	VLMC NN	RELN_ITGA3_ITGB1	1290	0.0675595	0.403876	2.83796	1.96765e-16	5.37861e-15	Olfactory	ECM-Receptor	RELN	Reln	ITGA3_ITGB1	NN-NN
SMC NN	VLMC NN	BMP6_ACVR1_ACVR2B	1290	0.0317008	0.933333	2.18616	2.98749e-16	8.11282e-15	Olfactory	Secreted Signaling	BMP	Bmp6	ACVR1_ACVR2B	NN-NN
SMC NN	VLMC NN	SEMA3F_NRP2_PLXNA1	1290	0.0281543	0.862016	2.00467	3.69482e-15	9.55227e-14	Olfactory	Secreted Signaling	SEMA3	Sema3f	NRP2_PLXNA1	NN-NN
SMC NN	VLMC NN	THBS2_ITGA3_ITGB1	1290	0.0923558	0.474419	2.50467	6.77447e-15	1.7311e-13	Olfactory	ECM-Receptor	THBS	Thbs2	ITGA3_ITGB1	NN-NN
SMC NN	VLMC NN	EFNB1_EPHB1	1290	0.0140555	0.646512	2.56531	3.78577e-13	8.83441e-12	Olfactory	Cell-Cell Contact	EPHB	Efnb1	Ephb1	NN-NN
SMC NN	VLMC NN	COL6A2_ITGA11_ITGB1	1290	0.0935979	0.646512	2.21881	2.40599e-11	5.04649e-10	Olfactory	ECM-Receptor	COLLAGEN	Col6a2	ITGA11_ITGB1	NN-NN
SMC NN	VLMC NN	COMP_ITGA3_ITGB1	1290	0.0708035	0.42093	2.24498	1.76982e-10	3.52951e-09	Olfactory	ECM-Receptor	THBS	Comp	ITGA3_ITGB1	NN-NN
SMC NN	VLMC NN	COL6A2_ITGA10_ITGB1	1290	0.04254	0.549612	2.9223	2.84545e-10	5.58773e-09	Olfactory	ECM-Receptor	COLLAGEN	Col6a2	ITGA10_ITGB1	NN-NN
SMC NN	VLMC NN	GDF15_TGFBR2	1290	0.0628208	0.45814	2.07439	5.94178e-10	1.14323e-08	Olfactory	Secreted Signaling	GDF	Gdf15	Tgfbr2	NN-NN
SMC NN	VLMC NN	INHBA_ACVR1B_ACVR2B	1290	0.0138268	0.860465	2.10115	6.99052e-10	1.33804e-08	Olfactory	Secreted Signaling	ACTIVIN	Inhba	ACVR1B_ACVR2B	NN-NN
SMC NN	VLMC NN	FN1_SDC1	1290	0.0412186	0.587597	2.60051	1.9995e-09	3.68645e-08	Olfactory	ECM-Receptor	FN1	Fn1	Sdc1	NN-NN
SMC NN	VLMC NN	FN1_CD44	1290	0.0205428	0.455039	3.62999	2.65274e-09	4.85122e-08	Olfactory	ECM-Receptor	FN1	Fn1	Cd44	NN-NN
SMC NN	VLMC NN	COL6A2_ITGAV_ITGB8	1290	0.0245643	0.565116	3.49647	5.48631e-09	9.78682e-08	Olfactory	ECM-Receptor	COLLAGEN	Col6a2	ITGAV_ITGB8	NN-NN
SMC NN	VLMC NN	EFNA5_EPHA4	1290	0.0272118	0.710078	2.00811	4.53032e-08	7.46221e-07	Olfactory	Cell-Cell Contact	EPHA	Efna5	Epha4	NN-NN
SMC NN	VLMC NN	WNT4_FZD6_LRP5	1290	0.0227157	0.434109	2.60158	6.63497e-07	9.77778e-06	Olfactory	Secreted Signaling	WNT	Wnt4	FZD6_LRP5	NN-NN
SMC NN	VLMC NN	EFNB3_EPHB1	1290	0.00719579	0.437209	2.07543	2.27079e-06	3.15557e-05	Olfactory	Cell-Cell Contact	EPHB	Efnb3	Ephb1	NN-NN
SMC NN	VLMC NN	WNT4_FZD2_LRP5	1290	0.0272683	0.434109	2.37345	1.1599e-05	0.000147424	Olfactory	Secreted Signaling	WNT	Wnt4	FZD2_LRP5	NN-NN
SMC NN	VLMC NN	WNT4_FZD1_LRP5	1290	0.011792	0.433333	3.14202	4.63571e-05	0.000541145	Olfactory	Secreted Signaling	WNT	Wnt4	FZD1_LRP5	NN-NN
SMC NN	VLMC NN	WNT4_FZD8_LRP5	1290	0.00847479	0.431008	2.97205	0.000223841	0.00234696	Olfactory	Secreted Signaling	WNT	Wnt4	FZD8_LRP5	NN-NN
VLMC NN	SMC NN	TNXB_SDC4	1290	0.558713	0.99845	2.61799	0	0	Olfactory	ECM-Receptor	TENASCIN	Tnxb	Sdc4	NN-NN
VLMC NN	SMC NN	TNXB_ITGA9_ITGB1	1290	1.40001	0.989922	2.31583	0	0	Olfactory	ECM-Receptor	TENASCIN	Tnxb	ITGA9_ITGB1	NN-NN
VLMC NN	SMC NN	COL6A2_ITGA3_ITGB1	1290	0.99755	0.948062	2.17956	0	0	Olfactory	ECM-Receptor	COLLAGEN	Col6a2	ITGA3_ITGB1	NN-NN
VLMC NN	SMC NN	COL6A2_SDC4	1290	0.596458	0.999225	2.17666	0	0	Olfactory	ECM-Receptor	COLLAGEN	Col6a2	Sdc4	NN-NN
VLMC NN	SMC NN	JAM2_ITGA3_ITGB1	1290	0.652582	0.945736	2.16808	0	0	Olfactory	Cell-Cell Contact	JAM	Jam2	ITGA3_ITGB1	NN-NN
VLMC NN	SMC NN	COL6A1_ITGA3_ITGB1	1290	1.23632	0.948062	2.12346	0	0	Olfactory	ECM-Receptor	COLLAGEN	Col6a1	ITGA3_ITGB1	NN-NN
VLMC NN	SMC NN	COL6A1_SDC4	1290	0.787178	0.999225	2.11012	0	0	Olfactory	ECM-Receptor	COLLAGEN	Col6a1	Sdc4	NN-NN
VLMC NN	SMC NN	COL4A2_SDC4	1290	1.3259	0.999225	2.05559	0	0	Olfactory	ECM-Receptor	COLLAGEN	Col4a2	Sdc4	NN-NN
VLMC NN	SMC NN	COL4A1_SDC4	1290	1.61037	0.999225	2.0482	0	0	Olfactory	ECM-Receptor	COLLAGEN	Col4a1	Sdc4	NN-NN
VLMC NN	SMC NN	JAG1_NOTCH2	1290	0.446226	0.997674	2.03518	0	0	Olfactory	Cell-Cell Contact	NOTCH	Jag1	Notch2	NN-NN
VLMC NN	SMC NN	LAMB1_ITGA3_ITGB1	1290	0.998913	0.946512	2.03413	0	0	Olfactory	ECM-Receptor	LAMININ	Lamb1	ITGA3_ITGB1	NN-NN
VLMC NN	SMC NN	COL4A1_ITGA3_ITGB1	1290	2.12362	0.948062	2.02877	0	0	Olfactory	ECM-Receptor	COLLAGEN	Col4a1	ITGA3_ITGB1	NN-NN
VLMC NN	SMC NN	COL4A2_ITGA3_ITGB1	1290	1.83078	0.948062	2.02783	0	0	Olfactory	ECM-Receptor	COLLAGEN	Col4a2	ITGA3_ITGB1	NN-NN
VLMC NN	SMC NN	COL6A2_ITGA9_ITGB1	1290	1.51463	0.990698	2.02429	0	0	Olfactory	ECM-Receptor	COLLAGEN	Col6a2	ITGA9_ITGB1	NN-NN
VLMC NN	SMC NN	SPP1_ITGA5_ITGB1	1290	0.817513	0.66124	2.23867	7.22278e-36	3.68099e-34	Olfactory	Secreted Signaling	SPP1	Spp1	ITGA5_ITGB1	NN-NN
VLMC NN	SMC NN	SPP1_ITGAV_ITGB3	1290	0.206065	0.754264	2.75833	6.22904e-35	3.10788e-33	Olfactory	Secreted Signaling	SPP1	Spp1	ITGAV_ITGB3	NN-NN
VLMC NN	SMC NN	RARRES2_CMKLR1	1290	0.108834	0.839535	2.41073	3.07265e-34	1.51043e-32	Olfactory	Secreted Signaling	CHEMERIN	Rarres2	Cmklr1	NN-NN
VLMC NN	SMC NN	COL4A3_ITGA9_ITGB1	1290	0.424274	0.599225	3.02763	2.57245e-33	1.23564e-31	Olfactory	ECM-Receptor	COLLAGEN	Col4a3	ITGA9_ITGB1	NN-NN
VLMC NN	SMC NN	COL4A3_ITGA3_ITGB1	1290	0.247131	0.58062	3.20926	3.57959e-28	1.49816e-26	Olfactory	ECM-Receptor	COLLAGEN	Col4a3	ITGA3_ITGB1	NN-NN
VLMC NN	SMC NN	TNFSF12_TNFRSF12A	1290	0.0928358	0.691473	2.74889	3.61149e-28	1.51105e-26	Olfactory	Secreted Signaling	TWEAK	Tnfsf12	Tnfrsf12a	NN-NN
VLMC NN	SMC NN	LIF_LIFR_IL6ST	1290	0.0622396	0.507752	4.15951	1.40496e-27	5.77576e-26	Olfactory	Secreted Signaling	LIFR	Lif	LIFR_IL6ST	NN-NN
VLMC NN	SMC NN	COL4A3_SDC4	1290	0.123886	0.603101	3.16994	1.8736e-27	7.67461e-26	Olfactory	ECM-Receptor	COLLAGEN	Col4a3	Sdc4	NN-NN
VLMC NN	SMC NN	COMP_ITGA3_ITGB1	1290	0.237777	0.58062	3.42976	2.66512e-27	1.0855e-25	Olfactory	ECM-Receptor	THBS	Comp	ITGA3_ITGB1	NN-NN
VLMC NN	SMC NN	COMP_SDC4	1290	0.119429	0.600775	3.51243	1.73224e-26	6.88703e-25	Olfactory	ECM-Receptor	THBS	Comp	Sdc4	NN-NN
VLMC NN	SMC NN	COL4A4_ITGA9_ITGB1	1290	0.355321	0.711628	2.46609	3.37378e-25	1.28649e-23	Olfactory	ECM-Receptor	COLLAGEN	Col4a4	ITGA9_ITGB1	NN-NN
VLMC NN	SMC NN	FGF18_FGFR1	1290	0.0480203	0.42093	3.86173	5.78701e-25	2.18898e-23	Olfactory	Secreted Signaling	FGF	Fgf18	Fgfr1	NN-NN
VLMC NN	SMC NN	TNXB_ITGAV_ITGB3	1290	0.0516645	0.757364	3.5058	2.50209e-24	9.29325e-23	Olfactory	ECM-Receptor	TENASCIN	Tnxb	ITGAV_ITGB3	NN-NN
VLMC NN	SMC NN	THBS3_SDC4	1290	0.0735338	0.694574	2.31497	4.3639e-23	1.55165e-21	Olfactory	ECM-Receptor	THBS	Thbs3	Sdc4	NN-NN
VLMC NN	SMC NN	THBS3_ITGA3_ITGB1	1290	0.17462	0.667442	2.50009	7.81177e-23	2.755e-21	Olfactory	ECM-Receptor	THBS	Thbs3	ITGA3_ITGB1	NN-NN
VLMC NN	SMC NN	COL4A4_ITGA3_ITGB1	1290	0.197705	0.68062	2.67958	1.18611e-22	4.16054e-21	Olfactory	ECM-Receptor	COLLAGEN	Col4a4	ITGA3_ITGB1	NN-NN
VLMC NN	SMC NN	SEMA6A_PLXNA4	1290	0.114547	0.848837	2.11856	1.22732e-22	4.30176e-21	Olfactory	Cell-Cell Contact	SEMA6	Sema6a	Plxna4	NN-NN
VLMC NN	SMC NN	NTF3_NTRK3	1290	0.0916655	0.567442	2.7606	1.67485e-22	5.83817e-21	Olfactory	Secreted Signaling	NT	Ntf3	Ntrk3	NN-NN
VLMC NN	SMC NN	TGFB1_ACVR1B_TGFBR2	1290	0.0353815	0.917054	2.52429	2.87511e-21	9.61004e-20	Olfactory	Secreted Signaling	TGFb	Tgfb1	ACVR1B_TGFbR2	NN-NN
VLMC NN	SMC NN	COL4A4_SDC4	1290	0.0944293	0.71938	2.55391	3.84226e-21	1.2788e-19	Olfactory	ECM-Receptor	COLLAGEN	Col4a4	Sdc4	NN-NN
VLMC NN	SMC NN	FN1_ITGA3_ITGB1	1290	0.498385	0.65969	2.357	6.30334e-21	2.07916e-19	Olfactory	ECM-Receptor	FN1	Fn1	ITGA3_ITGB1	NN-NN
VLMC NN	SMC NN	WNT9A_FZD7_LRP6	1290	0.0343717	0.887597	2.30429	6.41814e-21	2.11576e-19	Olfactory	Secreted Signaling	WNT	Wnt9a	FZD7_LRP6	NN-NN
VLMC NN	SMC NN	FN1_SDC4	1290	0.314592	0.686047	2.44307	1.97529e-20	6.39964e-19	Olfactory	ECM-Receptor	FN1	Fn1	Sdc4	NN-NN
VLMC NN	SMC NN	FGF18_FGFR2	1290	0.0295091	0.42093	3.2857	3.97477e-20	1.27148e-18	Olfactory	Secreted Signaling	FGF	Fgf18	Fgfr2	NN-NN
VLMC NN	SMC NN	COL4A1_CD44	1290	0.122579	0.435659	2.42112	4.33535e-19	1.33029e-17	Olfactory	ECM-Receptor	COLLAGEN	Col4a1	Cd44	NN-NN
VLMC NN	SMC NN	COL4A1_ITGAV_ITGB8	1290	0.148453	0.657364	2.1355	9.24682e-18	2.68392e-16	Olfactory	ECM-Receptor	COLLAGEN	Col4a1	ITGAV_ITGB8	NN-NN
VLMC NN	SMC NN	COL4A2_CD44	1290	0.0891081	0.435659	2.39647	1.51031e-17	4.34085e-16	Olfactory	ECM-Receptor	COLLAGEN	Col4a2	Cd44	NN-NN
VLMC NN	SMC NN	WNT9A_FZD7_LRP5	1290	0.021348	0.875969	2.63394	5.3714e-17	1.50626e-15	Olfactory	Secreted Signaling	WNT	Wnt9a	FZD7_LRP5	NN-NN
VLMC NN	SMC NN	SPP1_CD44	1290	0.10995	0.434884	2.46089	5.68372e-17	1.59172e-15	Olfactory	Secreted Signaling	SPP1	Spp1	Cd44	NN-NN
VLMC NN	SMC NN	TGFB1_TGFBR1_TGFBR2	1290	0.0372635	0.925581	2.21799	8.29863e-17	2.30489e-15	Olfactory	Secreted Signaling	TGFb	Tgfb1	TGFbR1_R2	NN-NN
VLMC NN	SMC NN	TGFB3_ACVR1B_TGFBR2	1290	0.0115222	0.796124	2.57057	2.39841e-16	6.53975e-15	Olfactory	Secreted Signaling	TGFb	Tgfb3	ACVR1B_TGFbR2	NN-NN
VLMC NN	SMC NN	COL4A2_ITGAV_ITGB8	1290	0.105791	0.657364	2.09093	2.24257e-15	5.86435e-14	Olfactory	ECM-Receptor	COLLAGEN	Col4a2	ITGAV_ITGB8	NN-NN
VLMC NN	SMC NN	IL11_IL11RA1_IL6ST	1290	0.01205	0.448062	5.80116	1.19093e-14	3.00778e-13	Olfactory	Secreted Signaling	IL6	Il11	IL11R complex 1	NN-NN
VLMC NN	SMC NN	POSTN_ITGAV_ITGB3	1290	0.0278294	0.748062	2.13335	7.97887e-14	1.93327e-12	Olfactory	Secreted Signaling	PERIOSTIN	Postn	ITGAV_ITGB3	NN-NN
VLMC NN	SMC NN	COL6A6_ITGA9_ITGB1	1290	0.108893	0.451938	2.44886	1.45709e-13	3.48386e-12	Olfactory	ECM-Receptor	COLLAGEN	Col6a6	ITGA9_ITGB1	NN-NN
VLMC NN	SMC NN	TGFB3_TGFBR1_TGFBR2	1290	0.0122255	0.804651	2.36431	1.62182e-12	3.6554e-11	Olfactory	Secreted Signaling	TGFb	Tgfb3	TGFbR1_R2	NN-NN
VLMC NN	SMC NN	THBS1_ITGAV_ITGB3	1290	0.0257274	0.755039	2.09781	2.85055e-12	6.32824e-11	Olfactory	ECM-Receptor	THBS	Thbs1	ITGAV_ITGB3	NN-NN
VLMC NN	SMC NN	WNT9A_FZD1_LRP5	1290	0.0167472	0.849612	2.80139	3.77601e-12	8.32391e-11	Olfactory	Secreted Signaling	WNT	Wnt9a	FZD1_LRP5	NN-NN
VLMC NN	SMC NN	TGFB1_ACVR1_TGFBR1	1290	0.0121741	0.90155	2.5132	6.1598e-12	1.34047e-10	Olfactory	Secreted Signaling	TGFb	Tgfb1	ACVR1_TGFbR	NN-NN
VLMC NN	SMC NN	FN1_ITGA5_ITGB1	1290	0.201075	0.455039	2.84682	8.68003e-12	1.87191e-10	Olfactory	ECM-Receptor	FN1	Fn1	ITGA5_ITGB1	NN-NN
VLMC NN	SMC NN	COL6A1_CD44	1290	0.0378181	0.435659	2.15365	1.26916e-11	2.70861e-10	Olfactory	ECM-Receptor	COLLAGEN	Col6a1	Cd44	NN-NN
VLMC NN	SMC NN	TGFB3_ACVR1_TGFBR1	1290	0.00344692	0.78062	2.41961	1.39941e-10	2.80926e-09	Olfactory	Secreted Signaling	TGFb	Tgfb3	ACVR1_TGFbR	NN-NN
VLMC NN	SMC NN	COL6A6_ITGA10_ITGB1	1290	0.0494812	0.452713	2.11665	1.95002e-10	3.8739e-09	Olfactory	ECM-Receptor	COLLAGEN	Col6a6	ITGA10_ITGB1	NN-NN
VLMC NN	SMC NN	COMP_ITGAV_ITGB3	1290	0.0087941	0.472093	4.61621	2.2065e-10	4.36627e-09	Olfactory	ECM-Receptor	THBS	Comp	ITGAV_ITGB3	NN-NN
VLMC NN	SMC NN	COL6A2_CD44	1290	0.0258223	0.435659	2.10742	6.52202e-10	1.251e-08	Olfactory	ECM-Receptor	COLLAGEN	Col6a2	Cd44	NN-NN
VLMC NN	SMC NN	FN1_ITGAV_ITGB3	1290	0.0335427	0.515504	3.32146	1.28429e-09	2.40186e-08	Olfactory	ECM-Receptor	FN1	Fn1	ITGAV_ITGB3	NN-NN
VLMC NN	SMC NN	IGF1_ITGAV_ITGB3	1290	0.024766	0.718605	2.12254	5.29931e-09	9.46373e-08	Olfactory	Secreted Signaling	IGF	Igf1	ITGAV_ITGB3	NN-NN
VLMC NN	SMC NN	COL6A6_ITGA3_ITGB1	1290	0.0567718	0.431008	2.06491	1.66923e-07	2.61488e-06	Olfactory	ECM-Receptor	COLLAGEN	Col6a6	ITGA3_ITGB1	NN-NN
VLMC NN	SMC NN	THBS3_ITGAV_ITGB3	1290	0.00405085	0.543411	2.36113	2.87626e-07	4.40345e-06	Olfactory	ECM-Receptor	THBS	Thbs3	ITGAV_ITGB3	NN-NN
VLMC NN	SMC NN	TGFA_EGFR_ERBB2	1290	0.0117284	0.683721	2.38452	2.10629e-06	2.93713e-05	Olfactory	Secreted Signaling	EGF	Tgfa	EGFR_ERBB2	NN-NN
VLMC NN	SMC NN	L1CAM_ITGAV_ITGB3	1290	0.0021614	0.445736	2.32928	4.63261e-05	0.000540852	Olfactory	Cell-Cell Contact	L1CAM	L1cam	ITGAV_ITGB3	NN-NN
VLMC NN	VLMC NN	COL9A2_SDC1	2679	0.0787684	0.722658	4.87825	0	0	Olfactory	ECM-Receptor	COLLAGEN	Col9a2	Sdc1	NN-NN
VLMC NN	VLMC NN	SEMA3A_NRP1_PLXNA4	2679	0.116838	0.917133	4.60637	0	0	Olfactory	Secreted Signaling	SEMA3	Sema3a	NRP1_PLXNA4	NN-NN
VLMC NN	VLMC NN	COL9A2_ITGA9_ITGB1	2679	0.541259	0.953714	3.97179	0	0	Olfactory	ECM-Receptor	COLLAGEN	Col9a2	ITGA9_ITGB1	NN-NN
VLMC NN	VLMC NN	WNT6_FZD10_LRP6	2679	0.162684	0.930944	3.94191	0	0	Olfactory	Secreted Signaling	WNT	Wnt6	FZD10_LRP6	NN-NN
VLMC NN	VLMC NN	SEMA3A_NRP1_PLXNA1	2679	0.0858154	0.93841	3.67633	0	0	Olfactory	Secreted Signaling	SEMA3	Sema3a	NRP1_PLXNA1	NN-NN
VLMC NN	VLMC NN	COL9A2_ITGAV_ITGB8	2679	0.114071	0.864502	3.53447	0	0	Olfactory	ECM-Receptor	COLLAGEN	Col9a2	ITGAV_ITGB8	NN-NN
VLMC NN	VLMC NN	WNT6_FZD7_LRP6	2679	0.37221	0.977604	3.33741	0	0	Olfactory	Secreted Signaling	WNT	Wnt6	FZD7_LRP6	NN-NN
VLMC NN	VLMC NN	HBEGF_EGFR	2679	0.211595	0.935424	3.31609	0	0	Olfactory	Secreted Signaling	EGF	Hbegf	Egfr	NN-NN
VLMC NN	VLMC NN	SEMA3B_NRP1_PLXNA2	2679	0.340723	0.786114	3.26859	0	0	Olfactory	Secreted Signaling	SEMA3	Sema3b	NRP1_PLXNA2	NN-NN
VLMC NN	VLMC NN	SEMA3D_NRP1_PLXNA2	2679	0.675042	0.89735	3.02778	0	0	Olfactory	Secreted Signaling	SEMA3	Sema3d	NRP1_PLXNA2	NN-NN
VLMC NN	VLMC NN	SEMA3A_NRP1_PLXNA2	2679	0.985974	0.951848	2.90965	0	0	Olfactory	Secreted Signaling	SEMA3	Sema3a	NRP1_PLXNA2	NN-NN
VLMC NN	VLMC NN	WNT6_FZD10_LRP5	2679	0.0582563	0.930571	2.87979	0	0	Olfactory	Secreted Signaling	WNT	Wnt6	FZD10_LRP5	NN-NN
VLMC NN	VLMC NN	WNT6_FZD3_LRP6	2679	0.198397	0.976484	2.85594	0	0	Olfactory	Secreted Signaling	WNT	Wnt6	FZD3_LRP6	NN-NN
VLMC NN	VLMC NN	WNT5B_FZD10	2679	0.0989523	0.926465	2.79068	0	0	Olfactory	Secreted Signaling	ncWNT	Wnt5b	Fzd10	NN-NN
VLMC NN	VLMC NN	WNT6_FZD8_LRP6	2679	0.195868	0.970885	2.66766	0	0	Olfactory	Secreted Signaling	WNT	Wnt6	FZD8_LRP6	NN-NN
VLMC NN	VLMC NN	WNT6_FZD2_LRP6	2679	0.665878	0.98059	2.63139	0	0	Olfactory	Secreted Signaling	WNT	Wnt6	FZD2_LRP6	NN-NN
VLMC NN	VLMC NN	WNT4_FZD10_LRP6	2679	0.4422	0.946249	2.56409	0	0	Olfactory	Secreted Signaling	WNT	Wnt4	FZD10_LRP6	NN-NN
VLMC NN	VLMC NN	COL9A2_ITGA10_ITGB1	2679	0.163497	0.885405	2.56182	0	0	Olfactory	ECM-Receptor	COLLAGEN	Col9a2	ITGA10_ITGB1	NN-NN
VLMC NN	VLMC NN	WNT6_FZD1_LRP6	2679	0.272002	0.972004	2.53595	0	0	Olfactory	Secreted Signaling	WNT	Wnt6	FZD1_LRP6	NN-NN
VLMC NN	VLMC NN	EFNB2_EPHB2	2679	0.155603	0.847331	2.53324	0	0	Olfactory	Cell-Cell Contact	EPHB	Efnb2	Ephb2	NN-NN
VLMC NN	VLMC NN	WNT5B_FZD7	2679	0.239932	0.973871	2.51668	0	0	Olfactory	Secreted Signaling	ncWNT	Wnt5b	Fzd7	NN-NN
VLMC NN	VLMC NN	EFNA5_EPHB2	2679	0.124666	0.844718	2.50325	0	0	Olfactory	Cell-Cell Contact	EPHA	Efna5	Ephb2	NN-NN
VLMC NN	VLMC NN	MDK_SDC1	2679	0.10541	0.742814	2.49956	0	0	Olfactory	Secreted Signaling	MK	Mdk	Sdc1	NN-NN
VLMC NN	VLMC NN	WNT6_FZD7_LRP5	2679	0.144425	0.976857	2.44122	0	0	Olfactory	Secreted Signaling	WNT	Wnt6	FZD7_LRP5	NN-NN
VLMC NN	VLMC NN	THBS2_SDC1	2679	0.0810038	0.742814	2.41244	0	0	Olfactory	ECM-Receptor	THBS	Thbs2	Sdc1	NN-NN
VLMC NN	VLMC NN	WNT9A_FZD10_LRP6	2679	0.0519035	0.921613	2.40557	0	0	Olfactory	Secreted Signaling	WNT	Wnt9a	FZD10_LRP6	NN-NN
VLMC NN	VLMC NN	EFNB2_EPHA4	2679	0.212478	0.970138	2.31955	0	0	Olfactory	Cell-Cell Contact	EPHB	Efnb2	Epha4	NN-NN
VLMC NN	VLMC NN	EFNA5_EPHA8	2679	0.135472	0.926092	2.30346	0	0	Olfactory	Cell-Cell Contact	EPHA	Efna5	Epha8	NN-NN
VLMC NN	VLMC NN	VEGFB_VEGFR1	2679	0.571144	0.984696	2.25225	0	0	Olfactory	Secreted Signaling	VEGF	Vegfb	Flt1	NN-NN
VLMC NN	VLMC NN	WNT9A_FZD7_LRP6	2679	0.134912	0.968272	2.14624	0	0	Olfactory	Secreted Signaling	WNT	Wnt9a	FZD7_LRP6	NN-NN
VLMC NN	VLMC NN	EFNB1_EPHB2	2679	0.159171	0.847331	2.14457	0	0	Olfactory	Cell-Cell Contact	EPHB	Efnb1	Ephb2	NN-NN
VLMC NN	VLMC NN	LAMA4_ITGA9_ITGB1	2679	0.877091	0.979097	2.11224	0	0	Olfactory	ECM-Receptor	LAMININ	Lama4	ITGA9_ITGB1	NN-NN
VLMC NN	VLMC NN	LAMB2_ITGA9_ITGB1	2679	0.619452	0.979097	2.10865	0	0	Olfactory	ECM-Receptor	LAMININ	Lamb2	ITGA9_ITGB1	NN-NN
VLMC NN	VLMC NN	EFNA5_EPHA4	2679	0.157781	0.967152	2.10304	0	0	Olfactory	Cell-Cell Contact	EPHA	Efna5	Epha4	NN-NN
VLMC NN	VLMC NN	COL6A3_ITGA9_ITGB1	2679	0.423504	0.977604	2.09501	0	0	Olfactory	ECM-Receptor	COLLAGEN	Col6a3	ITGA9_ITGB1	NN-NN
VLMC NN	VLMC NN	WNT5B_FZD3	2679	0.122519	0.973124	2.08886	0	0	Olfactory	Secreted Signaling	ncWNT	Wnt5b	Fzd3	NN-NN
VLMC NN	VLMC NN	WNT4_FZD10_LRP5	2679	0.190193	0.945875	2.07954	0	0	Olfactory	Secreted Signaling	WNT	Wnt4	FZD10_LRP5	NN-NN
VLMC NN	VLMC NN	SEMA3B_NRP2_PLXNA2	2679	0.436419	0.795446	2.07512	0	0	Olfactory	Secreted Signaling	SEMA3	Sema3b	NRP2_PLXNA2	NN-NN
VLMC NN	VLMC NN	WNT4_FZD7_LRP6	2679	0.861508	0.997014	2.07076	0	0	Olfactory	Secreted Signaling	WNT	Wnt4	FZD7_LRP6	NN-NN
VLMC NN	VLMC NN	WNT5B_FZD2	2679	0.470343	0.976857	2.05098	0	0	Olfactory	Secreted Signaling	ncWNT	Wnt5b	Fzd2	NN-NN
VLMC NN	VLMC NN	COL9A2_SDC4	2679	0.320304	0.966405	2.04016	0	0	Olfactory	ECM-Receptor	COLLAGEN	Col9a2	Sdc4	NN-NN
VLMC NN	VLMC NN	WNT6_FZD2_LRP5	2679	0.299623	0.979843	2.01646	0	0	Olfactory	Secreted Signaling	WNT	Wnt6	FZD2_LRP5	NN-NN
VLMC NN	VLMC NN	SEMA3D_NRP1_PLXNA1	2679	0.0510408	0.885405	3.65133	1.4013e-45	8.63263e-44	Olfactory	Secreted Signaling	SEMA3	Sema3d	NRP1_PLXNA1	NN-NN
VLMC NN	VLMC NN	EFNB3_EPHB2	2679	0.146186	0.846958	2.04445	1.4013e-45	8.63263e-44	Olfactory	Cell-Cell Contact	EPHB	Efnb3	Ephb2	NN-NN
VLMC NN	VLMC NN	HBEGF_EGFR_ERBB2	2679	0.0238016	0.783875	3.60279	2.8026e-45	1.718e-43	Olfactory	Secreted Signaling	EGF	Hbegf	EGFR_ERBB2	NN-NN
VLMC NN	VLMC NN	FN1_SDC1	2679	0.0662876	0.588279	6.34537	1.54143e-44	9.3297e-43	Olfactory	ECM-Receptor	FN1	Fn1	Sdc1	NN-NN
VLMC NN	VLMC NN	COMP_CD47	2679	0.117349	0.742068	2.03416	3.22299e-44	1.94258e-42	Olfactory	ECM-Receptor	THBS	Comp	Cd47	NN-NN
VLMC NN	VLMC NN	MDK_ALK	2679	0.0939754	0.652109	2.4465	9.94922e-44	5.93512e-42	Olfactory	Secreted Signaling	MK	Mdk	Alk	NN-NN
VLMC NN	VLMC NN	EFNA2_EPHA4	2679	0.0385207	0.889884	2.36982	2.0459e-43	1.21199e-41	Olfactory	Cell-Cell Contact	EPHA	Efna2	Epha4	NN-NN
VLMC NN	VLMC NN	COL6A1_SDC1	2679	0.0955819	0.742814	2.05269	7.62306e-43	4.48094e-41	Olfactory	ECM-Receptor	COLLAGEN	Col6a1	Sdc1	NN-NN
VLMC NN	VLMC NN	SEMA3D_NRP1_PLXNA4	2679	0.0661568	0.864875	4.19497	2.14679e-42	1.24981e-40	Olfactory	Secreted Signaling	SEMA3	Sema3d	NRP1_PLXNA4	NN-NN
VLMC NN	VLMC NN	COL6A3_SDC1	2679	0.0497223	0.741695	2.04488	6.36218e-41	3.59886e-39	Olfactory	ECM-Receptor	COLLAGEN	Col6a3	Sdc1	NN-NN
VLMC NN	VLMC NN	COL6A2_SDC1	2679	0.064307	0.742441	2.06278	7.85112e-40	4.34926e-38	Olfactory	ECM-Receptor	COLLAGEN	Col6a2	Sdc1	NN-NN
VLMC NN	VLMC NN	TNR_ITGA9_ITGB1	2679	0.107606	0.882419	2.15219	1.48312e-39	8.1614e-38	Olfactory	ECM-Receptor	TENASCIN	Tnr	ITGA9_ITGB1	NN-NN
VLMC NN	VLMC NN	EFNA2_EPHA8	2679	0.0311038	0.851437	2.31456	1.65395e-39	9.09045e-38	Olfactory	Cell-Cell Contact	EPHA	Efna2	Epha8	NN-NN
VLMC NN	VLMC NN	WNT11_FZD2	2679	0.0405523	0.535274	2.35173	7.68943e-39	4.16592e-37	Olfactory	Secreted Signaling	ncWNT	Wnt11	Fzd2	NN-NN
VLMC NN	VLMC NN	THBS3_SDC1	2679	0.00941454	0.555804	3.42753	1.93908e-38	1.04474e-36	Olfactory	ECM-Receptor	THBS	Thbs3	Sdc1	NN-NN
VLMC NN	VLMC NN	SEMA3B_NRP1_PLXNA1	2679	0.0167128	0.774916	3.49073	6.75764e-38	3.60393e-36	Olfactory	Secreted Signaling	SEMA3	Sema3b	NRP1_PLXNA1	NN-NN
VLMC NN	VLMC NN	WNT6_FZD4_LRP6	2679	0.0509129	0.641657	2.76415	5.35766e-36	2.73556e-34	Olfactory	Secreted Signaling	WNT	Wnt6	FZD4_LRP6	NN-NN
VLMC NN	VLMC NN	SEMA3D_NRP2_PLXNA4	2679	0.0780707	0.875327	2.39158	8.43269e-36	4.292e-34	Olfactory	Secreted Signaling	SEMA3	Sema3d	NRP2_PLXNA4	NN-NN
VLMC NN	VLMC NN	COMP_SDC1	2679	0.00936328	0.562897	3.55308	1.14248e-35	5.79867e-34	Olfactory	ECM-Receptor	THBS	Comp	Sdc1	NN-NN
VLMC NN	VLMC NN	WNT11_FZD7	2679	0.017398	0.533408	2.68955	7.23847e-35	3.60559e-33	Olfactory	Secreted Signaling	ncWNT	Wnt11	Fzd7	NN-NN
VLMC NN	VLMC NN	FN1_SDC4	2679	0.205269	0.767077	2.24816	1.0708e-34	5.31156e-33	Olfactory	ECM-Receptor	FN1	Fn1	Sdc4	NN-NN
VLMC NN	VLMC NN	FN1_ITGAV_ITGB8	2679	0.0903377	0.687197	4.90404	4.27274e-34	2.0932e-32	Olfactory	ECM-Receptor	FN1	Fn1	ITGAV_ITGB8	NN-NN
VLMC NN	VLMC NN	TNXB_SDC1	2679	0.0554034	0.73199	2.20236	6.56611e-34	3.20466e-32	Olfactory	ECM-Receptor	TENASCIN	Tnxb	Sdc1	NN-NN
VLMC NN	VLMC NN	WNT11_FZD10	2679	0.0068142	0.514371	3.18016	4.16732e-32	1.94363e-30	Olfactory	Secreted Signaling	ncWNT	Wnt11	Fzd10	NN-NN
VLMC NN	VLMC NN	SEMA3B_NRP1_PLXNA4	2679	0.0259955	0.757745	4.78784	2.59735e-31	1.18987e-29	Olfactory	Secreted Signaling	SEMA3	Sema3b	NRP1_PLXNA4	NN-NN
VLMC NN	VLMC NN	SEMA3B_NRP2_PLXNA4	2679	0.029025	0.765957	2.48511	4.46824e-31	2.03601e-29	Olfactory	Secreted Signaling	SEMA3	Sema3b	NRP2_PLXNA4	NN-NN
VLMC NN	VLMC NN	COL4A4_ITGA9_ITGB1	2679	0.0953298	0.613289	2.51243	5.97656e-30	2.65166e-28	Olfactory	ECM-Receptor	COLLAGEN	Col4a4	ITGA9_ITGB1	NN-NN
VLMC NN	VLMC NN	EFNA4_EPHA4	2679	0.00654604	0.451288	3.07062	2.63079e-29	1.14473e-27	Olfactory	Cell-Cell Contact	EPHA	Efna4	Epha4	NN-NN
VLMC NN	VLMC NN	WNT6_FZD5_LRP6	2679	0.0546918	0.717805	2.28782	4.99143e-29	2.15236e-27	Olfactory	Secreted Signaling	WNT	Wnt6	FZD5_LRP6	NN-NN
VLMC NN	VLMC NN	FN1_ITGA5_ITGB1	2679	0.208809	0.761105	2.34879	4.24315e-28	1.77181e-26	Olfactory	ECM-Receptor	FN1	Fn1	ITGA5_ITGB1	NN-NN
VLMC NN	VLMC NN	WNT4_FZD9_LRP6	2679	0.0693528	0.478537	2.35056	7.50981e-28	3.1154e-26	Olfactory	Secreted Signaling	WNT	Wnt4	FZD9_LRP6	NN-NN
VLMC NN	VLMC NN	WNT6_FZD9_LRP6	2679	0.0204843	0.470325	3.3277	1.12199e-27	4.62709e-26	Olfactory	Secreted Signaling	WNT	Wnt6	FZD9_LRP6	NN-NN
VLMC NN	VLMC NN	SEMA3A_NRP1_PLXNA3	2679	0.0245588	0.687943	3.31021	3.36478e-25	1.28324e-23	Olfactory	Secreted Signaling	SEMA3	Sema3a	NRP1_PLXNA3	NN-NN
VLMC NN	VLMC NN	COL4A3_ITGA9_ITGB1	2679	0.092133	0.617021	2.30752	4.41056e-25	1.67552e-23	Olfactory	ECM-Receptor	COLLAGEN	Col4a3	ITGA9_ITGB1	NN-NN
VLMC NN	VLMC NN	PGF_VEGFR1	2679	0.0423486	0.43673	2.96448	5.47339e-25	2.07265e-23	Olfactory	Secreted Signaling	VEGF	Pgf	Flt1	NN-NN
VLMC NN	VLMC NN	WNT11_FZD3	2679	0.00833782	0.534155	2.24518	1.72344e-24	6.43002e-23	Olfactory	Secreted Signaling	ncWNT	Wnt11	Fzd3	NN-NN
VLMC NN	VLMC NN	SEMA3D_NRP1_PLXNA3	2679	0.0163212	0.652109	3.89877	3.23913e-23	1.15775e-21	Olfactory	Secreted Signaling	SEMA3	Sema3d	NRP1_PLXNA3	NN-NN
VLMC NN	VLMC NN	WNT2B_FZD7_LRP6	2679	0.0157804	0.430011	2.64788	2.30105e-21	7.72337e-20	Olfactory	Secreted Signaling	WNT	Wnt2b	FZD7_LRP6	NN-NN
VLMC NN	VLMC NN	VEGFA_VEGFR1R2	2679	0.193286	0.613662	2.03357	2.44087e-21	8.18667e-20	Olfactory	Secreted Signaling	VEGF	Vegfa	FLT1_KDR	NN-NN
VLMC NN	VLMC NN	WNT11_FZD8	2679	0.00818807	0.530049	2.1288	3.24093e-21	1.0813e-19	Olfactory	Secreted Signaling	ncWNT	Wnt11	Fzd8	NN-NN
VLMC NN	VLMC NN	WNT16_FZD7_LRP6	2679	0.0166907	0.433371	2.71139	3.26453e-20	1.04735e-18	Olfactory	Secreted Signaling	WNT	Wnt16	FZD7_LRP6	NN-NN
VLMC NN	VLMC NN	EFNA4_EPHA8	2679	0.00525761	0.438223	2.72246	8.05163e-20	2.54345e-18	Olfactory	Cell-Cell Contact	EPHA	Efna4	Epha8	NN-NN
VLMC NN	VLMC NN	WNT2B_FZD2_LRP6	2679	0.0349993	0.431504	2.0891	2.33078e-19	7.21759e-18	Olfactory	Secreted Signaling	WNT	Wnt2b	FZD2_LRP6	NN-NN
VLMC NN	VLMC NN	WNT2B_FZD10_LRP6	2679	0.00590777	0.411721	2.8104	1.01231e-18	3.06086e-17	Olfactory	Secreted Signaling	WNT	Wnt2b	FZD10_LRP6	NN-NN
VLMC NN	VLMC NN	WNT16_FZD2_LRP6	2679	0.0393573	0.434864	2.34285	1.09439e-18	3.30427e-17	Olfactory	Secreted Signaling	WNT	Wnt16	FZD2_LRP6	NN-NN
VLMC NN	VLMC NN	SEMA4A_NRP1_PLXNA2	2679	0.0741408	0.496081	2.13756	1.68381e-18	5.04322e-17	Olfactory	Cell-Cell Contact	SEMA4	Sema4a	NRP1_PLXNA2	NN-NN
VLMC NN	VLMC NN	C4B_CR2	2679	0.00900961	0.531915	2.09672	3.0784e-18	9.13211e-17	Olfactory	Secreted Signaling	COMPLEMENT	C4b	Cr2	NN-NN
VLMC NN	VLMC NN	COL4A4_SDC1	2679	0.00973941	0.479283	2.6058	1.14784e-17	3.31334e-16	Olfactory	ECM-Receptor	COLLAGEN	Col4a4	Sdc1	NN-NN
VLMC NN	VLMC NN	EFNA1_EPHA8	2679	0.00918769	0.514744	2.24026	1.23543e-17	3.56279e-16	Olfactory	Cell-Cell Contact	EPHA	Efna1	Epha8	NN-NN
VLMC NN	VLMC NN	EFNA1_EPHA4	2679	0.0111322	0.534155	2.02014	1.32032e-16	3.63334e-15	Olfactory	Cell-Cell Contact	EPHA	Efna1	Epha4	NN-NN
VLMC NN	VLMC NN	WNT16_FZD10_LRP6	2679	0.00598648	0.414334	2.86503	6.65472e-15	1.70193e-13	Olfactory	Secreted Signaling	WNT	Wnt16	FZD10_LRP6	NN-NN
VLMC NN	VLMC NN	VEGFD_VEGFR2	2679	0.0111163	0.48003	2.30862	3.15655e-14	7.79836e-13	Olfactory	Secreted Signaling	VEGF	Vegfd	Kdr	NN-NN
VLMC NN	VLMC NN	WNT6_FZD4_LRP5	2679	0.0200645	0.640911	2.11055	4.38485e-14	1.07493e-12	Olfactory	Secreted Signaling	WNT	Wnt6	FZD4_LRP5	NN-NN
VLMC NN	VLMC NN	SEMA3B_NRP1_PLXNA3	2679	0.00418675	0.571109	2.69521	5.58662e-14	1.36318e-12	Olfactory	Secreted Signaling	SEMA3	Sema3b	NRP1_PLXNA3	NN-NN
VLMC NN	VLMC NN	WNT9A_FZD9_LRP6	2679	0.00699918	0.465472	2.18522	9.31404e-13	2.12487e-11	Olfactory	Secreted Signaling	WNT	Wnt9a	FZD9_LRP6	NN-NN
VLMC NN	VLMC NN	WNT6_FZD9_LRP5	2679	0.00703093	0.469951	2.14078	1.6872e-12	3.79805e-11	Olfactory	Secreted Signaling	WNT	Wnt6	FZD9_LRP5	NN-NN
VLMC NN	VLMC NN	WNT16_FZD3_LRP6	2679	0.00773991	0.432624	2.19293	6.50705e-12	1.41423e-10	Olfactory	Secreted Signaling	WNT	Wnt16	FZD3_LRP6	NN-NN
VLMC NN	VLMC NN	WNT5B_FZD9	2679	0.0134786	0.469578	2.05302	8.93655e-12	1.92556e-10	Olfactory	Secreted Signaling	ncWNT	Wnt5b	Fzd9	NN-NN
VLMC NN	VLMC NN	COL4A3_SDC1	2679	0.0097719	0.487495	2.17111	9.29287e-12	1.9984e-10	Olfactory	ECM-Receptor	COLLAGEN	Col4a3	Sdc1	NN-NN
VLMC NN	VLMC NN	EFNA4_EPHA5	2679	0.00353822	0.445315	2.04383	1.52897e-11	3.2482e-10	Olfactory	Cell-Cell Contact	EPHA	Efna4	Epha5	NN-NN
VLMC NN	VLMC NN	COL4A4_ITGAV_ITGB8	2679	0.0176626	0.559164	2.25586	1.87873e-10	3.7388e-09	Olfactory	ECM-Receptor	COLLAGEN	Col4a4	ITGAV_ITGB8	NN-NN
VLMC NN	VLMC NN	SEMA3C_NRP1_PLXNA4	2679	0.0170376	0.807764	2.63968	7.90564e-09	1.39163e-07	Olfactory	Secreted Signaling	SEMA3	Sema3c	NRP1_PLXNA4	NN-NN
VLMC NN	VLMC NN	WNT16_FZD8_LRP6	2679	0.00824452	0.431131	2.0141	1.95693e-08	3.32874e-07	Olfactory	Secreted Signaling	WNT	Wnt16	FZD8_LRP6	NN-NN
VLMC NN	VLMC NN	COL4A3_ITGAV_ITGB8	2679	0.0176645	0.56551	2.04794	4.81146e-08	7.90432e-07	Olfactory	ECM-Receptor	COLLAGEN	Col4a3	ITGAV_ITGB8	NN-NN
VLMC NN	VLMC NN	SEMA4A_NRP1_PLXNA4	2679	0.00476162	0.478537	3.20633	1.04986e-07	1.67526e-06	Olfactory	Cell-Cell Contact	SEMA4	Sema4a	NRP1_PLXNA4	NN-NN
VLMC NN	VLMC NN	SEMA4A_NRP1_PLXNA1	2679	0.00264873	0.488615	2.02552	2.58922e-07	3.98185e-06	Olfactory	Cell-Cell Contact	SEMA4	Sema4a	NRP1_PLXNA1	NN-NN
VLMC NN	VLMC NN	WNT16_FZD10_LRP5	2679	0.00209158	0.414334	2.12929	4.97393e-07	7.43168e-06	Olfactory	Secreted Signaling	WNT	Wnt16	FZD10_LRP5	NN-NN
VLMC NN	VLMC NN	SEMA3C_NRP1_PLXNA1	2679	0.0128982	0.829041	2.06092	6.21484e-06	8.18546e-05	Olfactory	Secreted Signaling	SEMA3	Sema3c	NRP1_PLXNA1	NN-NN
VLMC NN	VLMC NN	SEMA3C_NRP1_PLXNA3	2679	0.00440219	0.614035	2.17626	0.000436543	0.00433601	Olfactory	Secreted Signaling	SEMA3	Sema3c	NRP1_PLXNA3	NN-NN
ACB-BST-FS D1 Gaba	AAA-BST Six3 Meis2 Gaba	EFNB3_EPHB4	62	0.120394	0.532258	6.30439	1.37015e-05	0.000541503	Pallidum	Cell-Cell Contact	EPHB	Efnb3	Ephb4	neuron-neuron
ACB-BST-FS D1 Gaba	AAA-BST Six3 Meis2 Gaba	EFNB1_EPHB4	62	0.0164008	0.532258	4.22959	0.00033079	0.00901252	Pallidum	Cell-Cell Contact	EPHB	Efnb1	Ephb4	neuron-neuron
ACB-BST-FS D1 Gaba	ACB-BST-FS D1 Gaba	TNXB_ITGA8_ITGB1	501	0.0281014	0.530938	4.7308	6.25034e-14	8.01785e-12	Pallidum	ECM-Receptor	TENASCIN	Tnxb	ITGA8_ITGB1	neuron-neuron
ACB-BST-FS D1 Gaba	ACB-BST-FS D1 Gaba	WNT4_FZD8_LRP6	501	0.0674655	0.730539	2.68999	1.73527e-10	1.53119e-08	Pallidum	Secreted Signaling	WNT	Wnt4	FZD8_LRP6	neuron-neuron
ACB-BST-FS D1 Gaba	ACB-BST-FS D1 Gaba	BMP8B_BMPR1A_BMPR2	501	0.265369	0.512974	2.14218	3.9751e-10	3.34888e-08	Pallidum	Secreted Signaling	BMP	Bmp8b	BMPR1A_BMPR2	neuron-neuron
ACB-BST-FS D1 Gaba	ACB-BST-FS D1 Gaba	COL4A2_ITGA1_ITGB1	501	0.0700723	0.708583	2.19236	7.10507e-10	5.83822e-08	Pallidum	ECM-Receptor	COLLAGEN	Col4a2	ITGA1_ITGB1	neuron-neuron
ACB-BST-FS D1 Gaba	ACB-BST-FS D1 Gaba	LAMB3_SV2B	501	0.18689	0.746507	2.053	2.88353e-09	2.19001e-07	Pallidum	ECM-Receptor	LAMININ	Lamb3	Sv2b	neuron-neuron
ACB-BST-FS D1 Gaba	ACB-BST-FS D1 Gaba	JAG2_NOTCH2	501	0.0403513	0.732535	2.02929	6.0544e-09	4.38397e-07	Pallidum	Cell-Cell Contact	NOTCH	Jag2	Notch2	neuron-neuron
ACB-BST-FS D1 Gaba	ACB-BST-FS D1 Gaba	WNT4_FZD1_LRP6	501	0.0911679	0.794411	2.3272	6.54226e-09	4.71081e-07	Pallidum	Secreted Signaling	WNT	Wnt4	FZD1_LRP6	neuron-neuron
ACB-BST-FS D1 Gaba	ACB-BST-FS D1 Gaba	BMP8B_BMPR1A_ACVR2B	501	0.0591257	0.512974	2.63978	9.41851e-09	6.61816e-07	Pallidum	Secreted Signaling	BMP	Bmp8b	BMPR1A_ACVR2B	neuron-neuron
ACB-BST-FS D1 Gaba	ACB-BST-FS D1 Gaba	DLK1_NOTCH2	501	0.181986	0.648703	3.21733	4.40833e-08	2.79451e-06	Pallidum	Cell-Cell Contact	NOTCH	Dlk1	Notch2	neuron-neuron
ACB-BST-FS D1 Gaba	ACB-BST-FS D1 Gaba	COL4A1_ITGA1_ITGB1	501	0.0280502	0.708583	2.07952	4.87942e-08	3.07523e-06	Pallidum	ECM-Receptor	COLLAGEN	Col4a1	ITGA1_ITGB1	neuron-neuron
ACB-BST-FS D1 Gaba	ACB-BST-FS D1 Gaba	BMP8B_ACVR1_ACVR2B	501	0.0293265	0.512974	2.39596	1.41702e-07	8.29332e-06	Pallidum	Secreted Signaling	BMP	Bmp8b	ACVR1_ACVR2B	neuron-neuron
ACB-BST-FS D1 Gaba	ACB-BST-FS D1 Gaba	COL9A2_ITGA1_ITGB1	501	0.0260153	0.706587	2.33196	4.68985e-07	2.52262e-05	Pallidum	ECM-Receptor	COLLAGEN	Col9a2	ITGA1_ITGB1	neuron-neuron
ACB-BST-FS D1 Gaba	ACB-BST-FS D1 Gaba	DSC2_DSG2	501	0.013451	0.746507	2.60705	5.51297e-07	2.92727e-05	Pallidum	Cell-Cell Contact	DESMOSOME	Dsc2	Dsg2	neuron-neuron
ACB-BST-FS D1 Gaba	ACB-BST-FS D1 Gaba	H2-Q2_KIR3DL1	501	0.0130837	0.546906	7.08488	8.02592e-07	4.11158e-05	Pallidum	Cell-Cell Contact	MHC-I	H2-Q2	Kir3dl1	neuron-neuron
ACB-BST-FS D1 Gaba	ACB-BST-FS D1 Gaba	IL4_IL4R	501	0.00270401	0.47505	4.26739	1.05806e-06	5.28791e-05	Pallidum	Secreted Signaling	IL4	Il4	Il4ra	neuron-neuron
ACB-BST-FS D1 Gaba	ACB-BST-FS D1 Gaba	LAMA5_SV2B	501	0.0418911	0.413174	2.37765	8.30863e-06	0.000346386	Pallidum	ECM-Receptor	LAMININ	Lama5	Sv2b	neuron-neuron
ACB-BST-FS D1 Gaba	ACB-BST-FS D1 Gaba	DLL1_NOTCH2	501	0.00442577	0.536926	2.58341	1.24879e-05	0.000498786	Pallidum	Cell-Cell Contact	NOTCH	Dll1	Notch2	neuron-neuron
ACB-BST-FS D1 Gaba	ACB-BST-FS D1 Gaba	IL4_IL4R_IL13RA1	501	0.000928226	0.473054	3.73754	0.000325941	0.0089098	Pallidum	Secreted Signaling	IL4	Il4	IL4R_IL13RA1	neuron-neuron
ADP-MPO Trp73 Glut	Endo NN	WNT4_FZD4_LRP5	91	0.820256	0.978022	2.17052	1.82991e-05	0.000702906	Pallidum	Secreted Signaling	WNT	Wnt4	FZD4_LRP5	NN-neuron
ADP-MPO Trp73 Glut	Endo NN	WNT4_FZD4_LRP6	91	0.982828	0.978022	2.01804	2.31144e-05	0.000868658	Pallidum	Secreted Signaling	WNT	Wnt4	FZD4_LRP6	NN-neuron
ADP-MPO Trp73 Glut	Endo NN	WNT4_FZD6_LRP5	91	0.811591	0.978022	2.00703	2.35555e-05	0.000882989	Pallidum	Secreted Signaling	WNT	Wnt4	FZD6_LRP5	NN-neuron
ADP-MPO Trp73 Glut	Endo NN	WNT4_FZD5_LRP6	91	0.0612096	0.527473	5.4142	0.000297636	0.00821647	Pallidum	Secreted Signaling	WNT	Wnt4	FZD5_LRP6	NN-neuron
Endo NN	ADP-MPO Trp73 Glut	LAMC1_ITGA9_ITGB1	91	0.12653	0.659341	3.48954	2.83628e-05	0.00104165	Pallidum	ECM-Receptor	LAMININ	Lamc1	ITGA9_ITGB1	NN-neuron
Endo NN	ADP-MPO Trp73 Glut	COL4A1_ITGA9_ITGB1	91	0.382448	0.659341	2.78528	5.04219e-05	0.00174386	Pallidum	ECM-Receptor	COLLAGEN	Col4a1	ITGA9_ITGB1	NN-neuron
Endo NN	ADP-MPO Trp73 Glut	LAMB2_ITGA9_ITGB1	91	0.137409	0.659341	3.41401	0.000107342	0.00340438	Pallidum	ECM-Receptor	LAMININ	Lamb2	ITGA9_ITGB1	NN-neuron
Endo NN	ADP-MPO Trp73 Glut	COL4A2_ITGA9_ITGB1	91	0.338985	0.659341	2.61048	0.000146108	0.00445804	Pallidum	ECM-Receptor	COLLAGEN	Col4a2	ITGA9_ITGB1	NN-neuron
Endo NN	ADP-MPO Trp73 Glut	LAMA4_ITGA9_ITGB1	91	0.159112	0.659341	3.06089	0.000178446	0.00530149	Pallidum	ECM-Receptor	LAMININ	Lama4	ITGA9_ITGB1	NN-neuron
Endo NN	ADP-MPO Trp73 Glut	LAMC3_ITGA9_ITGB1	91	0.0454212	0.659341	5.81384	0.000188542	0.00555195	Pallidum	ECM-Receptor	LAMININ	Lamc3	ITGA9_ITGB1	NN-neuron
Endo NN	ADP-MPO Trp73 Glut	LAMA5_ITGA9_ITGB1	91	0.104073	0.659341	3.65818	0.000348665	0.00942253	Pallidum	ECM-Receptor	LAMININ	Lama5	ITGA9_ITGB1	NN-neuron
Astro-NT NN	MPO-LPO Lhx8 Gaba	SEMA5B_PLXNA3	307	0.0730087	0.944625	2.08254	1.05591e-10	9.55812e-09	Pallidum	Cell-Cell Contact	SEMA5	Sema5b	Plxna3	NN-neuron
Astro-NT NN	MPO-LPO Lhx8 Gaba	COL4A5_CD44	307	0.0571332	0.71987	2.24302	7.35627e-06	0.000310567	Pallidum	ECM-Receptor	COLLAGEN	Col4a5	Cd44	NN-neuron
Astro-NT NN	MPO-LPO Lhx8 Gaba	NPY_PGR15L	307	0.0226424	0.586319	2.35568	2.35977e-05	0.000884249	Pallidum	Secreted Signaling	NPY	Npy	Pgr15l	NN-neuron
Astro-NT NN	MPO-LPO Lhx8 Gaba	PENK_OPRL1	307	0.0435649	0.557003	2.07211	2.50133e-05	0.000931216	Pallidum	Secreted Signaling	OPIOID	Penk	Oprl1	NN-neuron
MPO-LPO Lhx8 Gaba	Astro-NT NN	COL9A2_ITGA11_ITGB1	307	0.00586584	0.403909	3.02117	5.15478e-05	0.00177723	Pallidum	ECM-Receptor	COLLAGEN	Col9a2	ITGA11_ITGB1	NN-neuron
MPO-LPO Lhx8 Gaba	Astro-NT NN	COL4A1_ITGA11_ITGB1	307	0.0130398	0.413681	2.72496	7.36681e-05	0.00243234	Pallidum	ECM-Receptor	COLLAGEN	Col4a1	ITGA11_ITGB1	NN-neuron
MPO-LPO Lhx8 Gaba	Astro-NT NN	COL4A2_ITGA11_ITGB1	307	0.0229502	0.413681	2.3666	0.000102578	0.00326835	Pallidum	ECM-Receptor	COLLAGEN	Col4a2	ITGA11_ITGB1	NN-neuron
Astro-NT NN	MS-SF Bsx Glut	SST_SSTR3	256	0.0112135	0.53125	2.52072	6.19412e-05	0.00208615	Pallidum	Secreted Signaling	SEMATOSTATIN	Sst	Sstr3	NN-neuron
Astro-NT NN	MS-SF Bsx Glut	JAG1_NOTCH4	256	0.011139	0.53125	2.25074	0.000164561	0.00493868	Pallidum	Cell-Cell Contact	NOTCH	Jag1	Notch4	NN-neuron
Astro-NT NN	MS-SF Bsx Glut	H2-K1_KIR3DL1	256	0.0223091	0.472656	2.47136	0.000244183	0.00691452	Pallidum	Cell-Cell Contact	MHC-I	H2-K1	Kir3dl1	NN-neuron
MS-SF Bsx Glut	Astro-NT NN	SEMA3B_NRP1_PLXNA4	256	0.0447922	0.59375	2.82152	2.0078e-07	1.14652e-05	Pallidum	Secreted Signaling	SEMA3	Sema3b	NRP1_PLXNA4	NN-neuron
MS-SF Bsx Glut	Astro-NT NN	WNT1_FZD1_LRP6	256	0.0116852	0.453125	2.52129	0.000173379	0.00517101	Pallidum	Secreted Signaling	WNT	Wnt1	FZD1_LRP6	NN-neuron
Astro-NT NN	NDB-SI-MA-STRv Lhx8 Gaba	EFNB2_EPHA4	4796	0.140849	0.55025	2.14433	0	0	Pallidum	Cell-Cell Contact	EPHB	Efnb2	Epha4	NN-neuron
Astro-NT NN	NDB-SI-MA-STRv Lhx8 Gaba	SST_SSTR2	4796	0.0318367	0.575897	2.06243	4.7011e-16	7.18576e-14	Pallidum	Secreted Signaling	SEMATOSTATIN	Sst	Sstr2	NN-neuron
Astro-NT NN	PVR Six3 Gaba	LIF_LIFR_IL6ST	295	0.0216329	0.484746	3.15094	0.000130523	0.0040434	Pallidum	Secreted Signaling	LIFR	Lif	LIFR_IL6ST	NN-neuron
PVR Six3 Gaba	Astro-NT NN	MDK_ALK	295	0.00471935	0.440678	4.21661	0.000126638	0.00393635	Pallidum	Secreted Signaling	MK	Mdk	Alk	NN-neuron
Astro-NT NN	TRS Sln Glut	WNT3_FZD3_LRP6	752	0.0504832	0.413564	2.38711	1.56679e-08	1.0616e-06	Pallidum	Secreted Signaling	WNT	Wnt3	FZD3_LRP6	NN-neuron
Astro-NT NN	TRS Sln Glut	TNC_ITGAV_ITGB6	752	0.0106154	0.478723	4.05957	3.36945e-07	1.86182e-05	Pallidum	ECM-Receptor	TENASCIN	Tnc	ITGAV_ITGB6	NN-neuron
Astro-NT NN	TRS Sln Glut	EFNA5_EPHA8	752	0.0104551	0.496011	2.09293	4.38349e-06	0.000194145	Pallidum	Cell-Cell Contact	EPHA	Efna5	Epha8	NN-neuron
Astro-NT NN	TRS Sln Glut	SEMA3C_NRP1_PLXNA2	752	0.0310614	0.597074	2.81136	3.53389e-05	0.00126437	Pallidum	Secreted Signaling	SEMA3	Sema3c	NRP1_PLXNA2	NN-neuron
TRS Sln Glut	Astro-NT NN	EFNA2_EPHA3	752	0.01987	0.50266	5.15917	3.15467e-16	4.89074e-14	Pallidum	Cell-Cell Contact	EPHA	Efna2	Epha3	NN-neuron
TRS Sln Glut	Astro-NT NN	EFNA5_EPHA3	752	0.292789	0.506649	2.08754	3.32225e-11	3.1874e-09	Pallidum	Cell-Cell Contact	EPHA	Efna5	Epha3	NN-neuron
BAM NN	Endo NN	ITGA4_ITGB1_VCAM1	162	2.49544	0.925926	4.72534	2.64611e-21	6.13735e-19	Pallidum	Cell-Cell Contact	VCAM	ITGA4_ITGB1	Vcam1	NN-NN
BAM NN	Endo NN	ITGA9_ITGB1_VCAM1	162	2.30926	0.932099	4.26901	4.04151e-20	8.60151e-18	Pallidum	Cell-Cell Contact	VCAM	ITGA9_ITGB1	Vcam1	NN-NN
BAM NN	Endo NN	NAMPT_ITGA5_ITGB1	162	1.00579	0.993827	3.07402	5.45949e-15	7.65429e-13	Pallidum	Secreted Signaling	VISFATIN	Nampt	ITGA5_ITGB1	NN-NN
BAM NN	Endo NN	TGFB1_ACVR1_TGFBR1	162	0.976004	1	2.25975	1.5938e-12	1.78102e-10	Pallidum	Secreted Signaling	TGFb	Tgfb1	ACVR1_TGFbR	NN-NN
BAM NN	Endo NN	LAMC1_ITGA3_ITGB1	162	0.627035	1	4.04346	5.08701e-12	5.36634e-10	Pallidum	ECM-Receptor	LAMININ	Lamc1	ITGA3_ITGB1	NN-NN
BAM NN	Endo NN	TNFSF12_TNFRSF12A	162	0.258224	0.993827	2.17613	5.15688e-12	5.43728e-10	Pallidum	Secreted Signaling	TWEAK	Tnfsf12	Tnfrsf12a	NN-NN
BAM NN	Endo NN	SEMA4A_PLXNB2	162	0.148142	0.759259	4.46992	9.68396e-12	9.91704e-10	Pallidum	Cell-Cell Contact	SEMA4	Sema4a	Plxnb2	NN-NN
BAM NN	Endo NN	SEMA4A_NRP1_PLXNA1	162	0.423784	0.91358	3.37719	1.03118e-10	9.34648e-09	Pallidum	Cell-Cell Contact	SEMA4	Sema4a	NRP1_PLXNA1	NN-NN
BAM NN	Endo NN	SEMA3C_NRP2_PLXNA2	162	0.753804	0.876543	3.61568	2.3492e-10	2.0364e-08	Pallidum	Secreted Signaling	SEMA3	Sema3c	NRP2_PLXNA2	NN-NN
BAM NN	Endo NN	LAMC1_DAG1	162	0.377784	1	2.16116	2.74487e-10	2.36058e-08	Pallidum	ECM-Receptor	LAMININ	Lamc1	Dag1	NN-NN
BAM NN	Endo NN	MPZL1_MPZL1	162	0.395159	0.944444	2.40424	2.77401e-10	2.38366e-08	Pallidum	Cell-Cell Contact	MPZ	Mpzl1	Mpzl1	NN-NN
BAM NN	Endo NN	SEMA6D_PLXNA1_KDR	162	0.743152	0.919753	2.99453	6.28852e-10	5.18789e-08	Pallidum	Cell-Cell Contact	SEMA6	Sema6d	PLXNA1_KDR	NN-NN
BAM NN	Endo NN	ITGB2_ICAM1	162	0.393176	0.975309	2.96502	2.44392e-09	1.8772e-07	Pallidum	Cell-Cell Contact	ITGAL-ITGB2	ITGAL_ITGB2	Icam1	NN-NN
BAM NN	Endo NN	SEMA6B_PLXNA2	162	0.311935	0.839506	2.2532	2.75845e-09	2.10019e-07	Pallidum	Cell-Cell Contact	SEMA6	Sema6b	Plxna2	NN-NN
BAM NN	Endo NN	COL1A2_ITGA3_ITGB1	162	0.584468	0.814815	5.42086	6.2986e-09	4.54804e-07	Pallidum	ECM-Receptor	COLLAGEN	Col1a2	ITGA3_ITGB1	NN-NN
BAM NN	Endo NN	SPP1_ITGA5_ITGB1	162	0.340085	0.740741	5.81124	9.2151e-09	6.48626e-07	Pallidum	Secreted Signaling	SPP1	Spp1	ITGA5_ITGB1	NN-NN
BAM NN	Endo NN	COL4A2_ITGA3_ITGB1	162	0.255626	0.67284	6.974	1.38069e-08	9.42925e-07	Pallidum	ECM-Receptor	COLLAGEN	Col4a2	ITGA3_ITGB1	NN-NN
BAM NN	Endo NN	OSM_LIFR_IL6ST	162	0.45047	0.932099	3.43119	1.58181e-08	1.07003e-06	Pallidum	Secreted Signaling	OSM	Osm	LIFR_IL6ST	NN-NN
BAM NN	Endo NN	COL4A2_ITGA1_ITGB1	162	0.979256	0.67284	2.53507	2.25356e-08	1.49172e-06	Pallidum	ECM-Receptor	COLLAGEN	Col4a2	ITGA1_ITGB1	NN-NN
BAM NN	Endo NN	SEMA3C_NRP1_NRP2	162	0.504683	0.876543	3.41435	2.36381e-08	1.56008e-06	Pallidum	Secreted Signaling	SEMA3	Sema3c	NRP1_NRP2	NN-NN
BAM NN	Endo NN	COL4A1_ITGA1_ITGB1	162	1.17411	0.734568	2.58076	2.525e-08	1.65811e-06	Pallidum	ECM-Receptor	COLLAGEN	Col4a1	ITGA1_ITGB1	NN-NN
BAM NN	Endo NN	IL4_IL4R	162	0.0717164	0.944444	3.08874	2.76107e-08	1.80169e-06	Pallidum	Secreted Signaling	IL4	Il4	Il4ra	NN-NN
BAM NN	Endo NN	SEMA6D_PLXNA1	162	0.174263	0.919753	2.48095	3.8469e-08	2.45974e-06	Pallidum	Cell-Cell Contact	SEMA6	Sema6d	Plxna1	NN-NN
BAM NN	Endo NN	SEMA3C_NRP2_PLXNA4	162	0.25085	0.876543	5.82034	4.88248e-08	3.07621e-06	Pallidum	Secreted Signaling	SEMA3	Sema3c	NRP2_PLXNA4	NN-NN
BAM NN	Endo NN	SPP1_ITGAV_ITGB1	162	0.369537	0.740741	3.92289	4.94303e-08	3.11342e-06	Pallidum	Secreted Signaling	SPP1	Spp1	ITGAV_ITGB1	NN-NN
BAM NN	Endo NN	OSM_OSMR_IL6ST	162	0.452974	0.932099	3.46046	5.01741e-08	3.15738e-06	Pallidum	Secreted Signaling	OSM	Osm	OSMR_IL6ST	NN-NN
BAM NN	Endo NN	AGRN_DAG1	162	0.184474	0.969136	2.08066	5.51891e-08	3.45508e-06	Pallidum	ECM-Receptor	AGRN	Agrn	Dag1	NN-NN
BAM NN	Endo NN	EBI3_IL27RA_IL6ST	162	0.10367	0.697531	9.71753	5.71016e-08	3.56554e-06	Pallidum	Secreted Signaling	IL12	IL27 complex	IL27RA_IL6ST	NN-NN
BAM NN	Endo NN	JAG1_NOTCH1	162	0.147489	0.777778	2.80657	7.59281e-08	4.65887e-06	Pallidum	Cell-Cell Contact	NOTCH	Jag1	Notch1	NN-NN
BAM NN	Endo NN	VTN_ITGAV_ITGB1	162	0.84924	0.944444	2.63965	1.00315e-07	6.02287e-06	Pallidum	ECM-Receptor	VTN	Vtn	ITGAV_ITGB1	NN-NN
BAM NN	Endo NN	IL4_IL4R_IL13RA1	162	0.0554034	0.938272	6.84695	1.08336e-07	6.46317e-06	Pallidum	Secreted Signaling	IL4	Il4	IL4R_IL13RA1	NN-NN
BAM NN	Endo NN	JAG1_NOTCH4	162	0.0702545	0.777778	2.97935	1.17576e-07	6.98216e-06	Pallidum	Cell-Cell Contact	NOTCH	Jag1	Notch4	NN-NN
BAM NN	Endo NN	COL4A1_ITGA3_ITGB1	162	0.352678	0.734568	5.84957	1.86154e-07	1.06832e-05	Pallidum	ECM-Receptor	COLLAGEN	Col4a1	ITGA3_ITGB1	NN-NN
BAM NN	Endo NN	IL4_IL4R_IL2RG	162	0.0836975	0.944444	8.66736	1.88071e-07	1.07812e-05	Pallidum	Secreted Signaling	IL2	Il4	IL4R_IL2RG	NN-NN
BAM NN	Endo NN	BMP2_BMPR1A_BMPR2	162	0.42871	0.765432	2.67037	2.22096e-07	1.25816e-05	Pallidum	Secreted Signaling	BMP	Bmp2	BMPR1A_BMPR2	NN-NN
BAM NN	Endo NN	NRG2_ERBB2_ERBB4	162	0.0426308	0.91358	2.99565	3.10302e-07	1.72521e-05	Pallidum	Secreted Signaling	NRG	Nrg2	ERBB2_ERBB4	NN-NN
BAM NN	Endo NN	IGF2_IGF2R	162	0.250378	0.962963	2.6666	3.7719e-07	2.06706e-05	Pallidum	Secreted Signaling	IGF	Igf2	Igf2r	NN-NN
BAM NN	Endo NN	CD46_JAG1	162	0.15395	0.919753	2.29765	4.14967e-07	2.25495e-05	Pallidum	Cell-Cell Contact	CD46	Cd46	Jag1	NN-NN
BAM NN	Endo NN	SEMA4D_PLXNB2	162	0.0910793	0.759259	3.14574	4.3892e-07	2.37264e-05	Pallidum	Cell-Cell Contact	SEMA4	Sema4d	Plxnb2	NN-NN
BAM NN	Endo NN	SEMA3C_NRP1_PLXNA1	162	0.0831062	0.851852	3.56852	4.88791e-07	2.61757e-05	Pallidum	Secreted Signaling	SEMA3	Sema3c	NRP1_PLXNA1	NN-NN
BAM NN	Endo NN	COL4A2_ITGA10_ITGB1	162	0.0433073	0.5	12.841	5.99545e-07	3.15669e-05	Pallidum	ECM-Receptor	COLLAGEN	Col4a2	ITGA10_ITGB1	NN-NN
BAM NN	Endo NN	SEMA6B_PLXNA4	162	0.0473724	0.839506	2.63538	7.011e-07	3.64221e-05	Pallidum	Cell-Cell Contact	SEMA6	Sema6b	Plxna4	NN-NN
BAM NN	Endo NN	HSPG2_DAG1	162	0.0594386	0.549383	4.31183	7.09935e-07	3.68441e-05	Pallidum	ECM-Receptor	HSPG	Hspg2	Dag1	NN-NN
BAM NN	Endo NN	IGF1_ITGA6_ITGB4	162	0.491497	0.475309	3.33318	8.02424e-07	4.11158e-05	Pallidum	Secreted Signaling	IGF	Igf1	ITGA6_ITGB4	NN-NN
BAM NN	Endo NN	SEMA3C_NRP2_PLXNA1	162	0.101833	0.820988	9.814	8.14881e-07	4.16937e-05	Pallidum	Secreted Signaling	SEMA3	Sema3c	NRP2_PLXNA1	NN-NN
BAM NN	Endo NN	EFNB1_EPHA4	162	0.212452	0.858025	2.31211	8.6434e-07	4.40064e-05	Pallidum	Cell-Cell Contact	EPHB	Efnb1	Epha4	NN-NN
BAM NN	Endo NN	BMP7_ACVR1_BMPR2	162	0.428067	0.425926	5.9901	9.44409e-07	4.77886e-05	Pallidum	Secreted Signaling	BMP	Bmp7	ACVR1_BMPR2	NN-NN
BAM NN	Endo NN	COL1A1_ITGA3_ITGB1	162	0.424691	0.728395	4.33241	1.01873e-06	5.10371e-05	Pallidum	ECM-Receptor	COLLAGEN	Col1a1	ITGA3_ITGB1	NN-NN
BAM NN	Endo NN	LAMA1_ITGA3_ITGB1	162	0.334332	0.425926	7.13855	1.22462e-06	6.04869e-05	Pallidum	ECM-Receptor	LAMININ	Lama1	ITGA3_ITGB1	NN-NN
BAM NN	Endo NN	SEMA6A_PLXNA4	162	0.0717809	0.87037	2.19934	2.09789e-06	9.9209e-05	Pallidum	Cell-Cell Contact	SEMA6	Sema6a	Plxna4	NN-NN
BAM NN	Endo NN	SEMA3C_NRP1_PLXNA4	162	0.249526	0.907407	2.21876	3.60612e-06	0.000162183	Pallidum	Secreted Signaling	SEMA3	Sema3c	NRP1_PLXNA4	NN-NN
BAM NN	Endo NN	EFNB1_EPHB4	162	0.123987	0.858025	2.46051	3.95202e-06	0.000176777	Pallidum	Cell-Cell Contact	EPHB	Efnb1	Ephb4	NN-NN
BAM NN	Endo NN	IGF2_ITGA6_ITGB4	162	0.263006	0.475309	4.88648	5.33416e-06	0.000232267	Pallidum	Secreted Signaling	IGF	Igf2	ITGA6_ITGB4	NN-NN
BAM NN	Endo NN	COL1A1_ITGA1_ITGB1	162	1.29286	0.728395	2.0193	5.96407e-06	0.000257042	Pallidum	ECM-Receptor	COLLAGEN	Col1a1	ITGA1_ITGB1	NN-NN
BAM NN	Endo NN	LAMB2_ITGA3_ITGB1	162	0.270198	0.87037	3.01123	6.29747e-06	0.000269723	Pallidum	ECM-Receptor	LAMININ	Lamb2	ITGA3_ITGB1	NN-NN
BAM NN	Endo NN	LAMA1_ITGA1_ITGB1	162	0.93595	0.425926	2.80206	8.2887e-06	0.000345765	Pallidum	ECM-Receptor	LAMININ	Lama1	ITGA1_ITGB1	NN-NN
BAM NN	Endo NN	SEMA4C_PLXNB2	162	0.0242683	0.734568	3.45102	8.68587e-06	0.000360684	Pallidum	Cell-Cell Contact	SEMA4	Sema4c	Plxnb2	NN-NN
BAM NN	Endo NN	WNT5A_FZD4	162	0.159795	0.561728	3.30335	1.03842e-05	0.000421769	Pallidum	Secreted Signaling	ncWNT	Wnt5a	Fzd4	NN-NN
BAM NN	Endo NN	TNF_TNFRSF1B	162	0.166962	0.987654	2.58819	1.18629e-05	0.000476309	Pallidum	Secreted Signaling	TNF	Tnf	Tnfrsf1b	NN-NN
BAM NN	Endo NN	COL1A2_ITGA10_ITGB1	162	0.151648	0.561728	10.0553	1.19261e-05	0.000478473	Pallidum	ECM-Receptor	COLLAGEN	Col1a2	ITGA10_ITGB1	NN-NN
BAM NN	Endo NN	JAM2_ITGA3_ITGB1	162	0.225838	0.685185	3.78164	1.23638e-05	0.000494115	Pallidum	Cell-Cell Contact	JAM	Jam2	ITGA3_ITGB1	NN-NN
BAM NN	Endo NN	TGFB1_ACVR1B_TGFBR2	162	0.248856	0.555556	2.73811	1.27224e-05	0.00050686	Pallidum	Secreted Signaling	TGFb	Tgfb1	ACVR1B_TGFbR2	NN-NN
BAM NN	Endo NN	IL1B_IL1R1_IL1RAP	162	0.113068	0.41358	17.469	1.36319e-05	0.000538852	Pallidum	Secreted Signaling	IL1	Il1b	IL1R1_IL1RAP	NN-NN
BAM NN	Endo NN	JAG1_NOTCH2	162	0.0137569	0.771605	3.22665	1.39043e-05	0.000548783	Pallidum	Cell-Cell Contact	NOTCH	Jag1	Notch2	NN-NN
BAM NN	Endo NN	LAMA1_ITGA6_ITGB1	162	0.938576	0.425926	2.59039	1.59715e-05	0.000622172	Pallidum	ECM-Receptor	LAMININ	Lama1	ITGA6_ITGB1	NN-NN
BAM NN	Endo NN	LAMA1_DAG1	162	0.199957	0.425926	3.50086	3.04552e-05	0.00110904	Pallidum	ECM-Receptor	LAMININ	Lama1	Dag1	NN-NN
BAM NN	Endo NN	ANGPT2_ITGA5_ITGB1	162	0.0872646	0.462963	8.55542	3.32024e-05	0.00119539	Pallidum	Secreted Signaling	ANGPT	Angpt2	ITGA5_ITGB1	NN-NN
BAM NN	Endo NN	BMP2_BMPR1A_ACVR2A	162	0.0510039	0.759259	3.54151	3.4539e-05	0.00123811	Pallidum	Secreted Signaling	BMP	Bmp2	BMPR1A_ACVR2A	NN-NN
BAM NN	Endo NN	LAMA2_ITGA3_ITGB1	162	0.204247	0.746914	3.56779	3.87158e-05	0.00137142	Pallidum	ECM-Receptor	LAMININ	Lama2	ITGA3_ITGB1	NN-NN
BAM NN	Endo NN	COL6A1_ITGA1_ITGB1	162	0.597689	0.5	2.64787	3.93809e-05	0.00139331	Pallidum	ECM-Receptor	COLLAGEN	Col6a1	ITGA1_ITGB1	NN-NN
BAM NN	Endo NN	HBEGF_ERBB2_ERBB4	162	0.00654442	0.753086	6.99692	4.36318e-05	0.00153009	Pallidum	Secreted Signaling	EGF	Hbegf	ERBB2_ERBB4	NN-NN
BAM NN	Endo NN	SPP1_ITGAV_ITGB5	162	0.0155488	0.666667	7.25062	4.36432e-05	0.00153023	Pallidum	Secreted Signaling	SPP1	Spp1	ITGAV_ITGB5	NN-NN
BAM NN	Endo NN	WNT5A_FZD6	162	0.153037	0.561728	2.67528	5.53356e-05	0.00189141	Pallidum	Secreted Signaling	ncWNT	Wnt5a	Fzd6	NN-NN
BAM NN	Endo NN	JAM2_ITGAV_ITGB1	162	0.208281	0.679012	2.57784	6.4585e-05	0.00216355	Pallidum	Cell-Cell Contact	JAM	Jam2	ITGAV_ITGB1	NN-NN
BAM NN	Endo NN	COL1A1_ITGA10_ITGB1	162	0.0982612	0.493827	7.31331	7.12814e-05	0.00236108	Pallidum	ECM-Receptor	COLLAGEN	Col1a1	ITGA10_ITGB1	NN-NN
BAM NN	Endo NN	LAMC1_ITGA9_ITGB1	162	0.111195	0.481481	4.28719	7.59171e-05	0.00249504	Pallidum	ECM-Receptor	LAMININ	Lamc1	ITGA9_ITGB1	NN-NN
BAM NN	Endo NN	COL4A1_ITGA10_ITGB1	162	0.0816352	0.524691	8.42747	7.91433e-05	0.00259118	Pallidum	ECM-Receptor	COLLAGEN	Col4a1	ITGA10_ITGB1	NN-NN
BAM NN	Endo NN	ENTPD1_ADORA2A	162	0.184089	0.685185	2.16249	8.4284e-05	0.00273995	Pallidum	Cell-Cell Contact	CD39	Entpd1	Adora2a	NN-NN
BAM NN	Endo NN	VTN_ITGAV_ITGB5	162	0.0629248	0.833333	4.76357	0.000101905	0.00324891	Pallidum	ECM-Receptor	VTN	Vtn	ITGAV_ITGB5	NN-NN
BAM NN	Endo NN	EFNB3_EPHA4	162	0.169188	0.722222	2.66086	0.000105973	0.00336562	Pallidum	Cell-Cell Contact	EPHB	Efnb3	Epha4	NN-NN
BAM NN	Endo NN	EFNB3_EPHB4	162	0.0975196	0.722222	3.05542	0.00010803	0.00342199	Pallidum	Cell-Cell Contact	EPHB	Efnb3	Ephb4	NN-NN
BAM NN	Endo NN	ENHO_GPR19	162	0.00911928	0.574074	2.96164	0.000120532	0.00377291	Pallidum	Secreted Signaling	ENHO	Enho	Gpr19	NN-NN
BAM NN	Endo NN	SPP1_ITGA4_ITGB1	162	0.177057	0.722222	2.66496	0.000124614	0.00388246	Pallidum	Secreted Signaling	SPP1	Spp1	ITGA4_ITGB1	NN-NN
BAM NN	Endo NN	ANGPTL4_ITGA5_ITGB1	162	0.0692758	0.481481	5.7808	0.000178196	0.00529558	Pallidum	Secreted Signaling	ANGPTL	Angptl4	ITGA5_ITGB1	NN-NN
BAM NN	Endo NN	FGF1_FGFR2	162	0.0622019	0.512346	2.63422	0.000193485	0.00567567	Pallidum	Secreted Signaling	FGF	Fgf1	Fgfr2	NN-NN
BAM NN	Endo NN	WNT4_FZD8_LRP5	162	0.0212224	0.703704	3.96479	0.000195091	0.00571302	Pallidum	Secreted Signaling	WNT	Wnt4	FZD8_LRP5	NN-NN
BAM NN	Endo NN	WNT5A_FZD8	162	0.0084117	0.530864	4.88455	0.000208043	0.00604522	Pallidum	Secreted Signaling	ncWNT	Wnt5a	Fzd8	NN-NN
BAM NN	Endo NN	COL6A1_ITGA3_ITGB1	162	0.157562	0.5	5.14863	0.000219394	0.00631995	Pallidum	ECM-Receptor	COLLAGEN	Col6a1	ITGA3_ITGB1	NN-NN
BAM NN	Endo NN	PDGFA_PDGFRB	162	0.0284636	0.907407	3.10731	0.000237237	0.00674554	Pallidum	Secreted Signaling	PDGF	Pdgfa	Pdgfrb	NN-NN
BAM NN	Endo NN	WNT5A_FZD1	162	0.0087407	0.518519	4.93618	0.00024391	0.00690962	Pallidum	Secreted Signaling	ncWNT	Wnt5a	Fzd1	NN-NN
BAM NN	Endo NN	POSTN_ITGAV_ITGB5	162	0.0091174	0.685185	5.09081	0.000262183	0.00735368	Pallidum	Secreted Signaling	PERIOSTIN	Postn	ITGAV_ITGB5	NN-NN
BAM NN	Endo NN	BMP7_ACVR1_ACVR2A	162	0.0803879	0.425926	11.8058	0.000279117	0.00776751	Pallidum	Secreted Signaling	BMP	Bmp7	ACVR1_ACVR2A	NN-NN
BAM NN	Endo NN	HBEGF_ERBB4	162	0.0216408	0.790123	2.78915	0.000285482	0.00792224	Pallidum	Secreted Signaling	EGF	Hbegf	Erbb4	NN-NN
BAM NN	Endo NN	CX3CL1_CX3CR1	162	0.0154262	0.858025	2.33408	0.000313445	0.0086012	Pallidum	Secreted Signaling	CX3C	Cx3cl1	Cx3cr1	NN-NN
BAM NN	Endo NN	ANGPT2_TEK	162	0.189654	0.469136	2.41664	0.000355231	0.00956744	Pallidum	Secreted Signaling	ANGPT	Angpt2	Tek	NN-NN
BAM NN	Endo NN	BMP6_ACVR1_ACVR2A	162	0.167734	0.703704	2.67563	0.000363595	0.00976472	Pallidum	Secreted Signaling	BMP	Bmp6	ACVR1_ACVR2A	NN-NN
Endo NN	BAM NN	EDN3_EDNRB	162	1.40034	0.981481	2.09747	1.2448e-15	1.83219e-13	Pallidum	Secreted Signaling	EDN	Edn3	Ednrb	NN-NN
Endo NN	BAM NN	LAMA3_ITGA9_ITGB1	162	0.931147	1	2.37852	7.06522e-14	9.02397e-12	Pallidum	ECM-Receptor	LAMININ	Lama3	ITGA9_ITGB1	NN-NN
Endo NN	BAM NN	LAMA3_DAG1	162	0.289303	1	3.02403	4.83849e-12	5.11723e-10	Pallidum	ECM-Receptor	LAMININ	Lama3	Dag1	NN-NN
Endo NN	BAM NN	LAMA3_ITGA6_ITGB1	162	0.740012	1	2.28263	3.48653e-11	3.33881e-09	Pallidum	ECM-Receptor	LAMININ	Lama3	ITGA6_ITGB1	NN-NN
Endo NN	BAM NN	WNT5A_FZD7	162	0.146374	0.845679	4.98558	2.4736e-08	1.62643e-06	Pallidum	Secreted Signaling	ncWNT	Wnt5a	Fzd7	NN-NN
Endo NN	BAM NN	PTN_SDC2	162	0.723966	0.777778	2.56782	3.71937e-08	2.38484e-06	Pallidum	Secreted Signaling	PTN	Ptn	Sdc2	NN-NN
Endo NN	BAM NN	LAMA1_ITGA9_ITGB1	162	0.290966	0.660494	5.0877	3.8048e-08	2.43584e-06	Pallidum	ECM-Receptor	LAMININ	Lama1	ITGA9_ITGB1	NN-NN
Endo NN	BAM NN	LAMC3_DAG1	162	0.147145	0.987654	2.13934	8.12096e-08	4.96378e-06	Pallidum	ECM-Receptor	LAMININ	Lamc3	Dag1	NN-NN
Endo NN	BAM NN	ANGPTL4_SDC3	162	0.241733	0.987654	2.08403	8.15084e-08	4.97763e-06	Pallidum	Secreted Signaling	ANGPTL	Angptl4	Sdc3	NN-NN
Endo NN	BAM NN	LAMA3_SV2B	162	0.0507975	0.82716	4.48048	1.0569e-07	6.31262e-06	Pallidum	ECM-Receptor	LAMININ	Lama3	Sv2b	NN-NN
Endo NN	BAM NN	NECTIN1_NECTIN4	162	0.0188299	0.814815	4.53587	2.34349e-07	1.32358e-05	Pallidum	Cell-Cell Contact	NECTIN	Nectin1	Nectin4	NN-NN
Endo NN	BAM NN	LAMA1_ITGA6_ITGB1	162	0.220684	0.660494	4.69922	2.52575e-07	1.42341e-05	Pallidum	ECM-Receptor	LAMININ	Lama1	ITGA6_ITGB1	NN-NN
Endo NN	BAM NN	ICOSL_CD28	162	0.0848933	0.796296	3.86794	6.05519e-07	3.18683e-05	Pallidum	Cell-Cell Contact	ICOS	Icosl	Cd28	NN-NN
Endo NN	BAM NN	DLL1_NOTCH2	162	0.202994	0.802469	2.14543	9.97038e-07	5.01204e-05	Pallidum	Cell-Cell Contact	NOTCH	Dll1	Notch2	NN-NN
Endo NN	BAM NN	SEMA6A_PLXNA2	162	0.355333	0.87037	2.26534	1.02503e-06	5.13276e-05	Pallidum	Cell-Cell Contact	SEMA6	Sema6a	Plxna2	NN-NN
Endo NN	BAM NN	DLL1_NOTCH1	162	0.0896674	0.802469	2.32189	2.69064e-06	0.000124255	Pallidum	Cell-Cell Contact	NOTCH	Dll1	Notch1	NN-NN
Endo NN	BAM NN	COL4A2_ITGA11_ITGB1	162	0.212458	0.438272	4.44526	3.47966e-06	0.000156926	Pallidum	ECM-Receptor	COLLAGEN	Col4a2	ITGA11_ITGB1	NN-NN
Endo NN	BAM NN	BMP4_BMPR1A_BMPR2	162	0.0997366	0.493827	4.95451	3.90982e-06	0.000175096	Pallidum	Secreted Signaling	BMP	Bmp4	BMPR1A_BMPR2	NN-NN
Endo NN	BAM NN	BMP2_BMPR1A_BMPR2	162	0.110021	0.450617	6.92527	4.4278e-06	0.000195897	Pallidum	Secreted Signaling	BMP	Bmp2	BMPR1A_BMPR2	NN-NN
Endo NN	BAM NN	COL4A1_ITGA11_ITGB1	162	0.242699	0.438272	4.21231	4.54567e-06	0.00020064	Pallidum	ECM-Receptor	COLLAGEN	Col4a1	ITGA11_ITGB1	NN-NN
Endo NN	BAM NN	WNT5A_FZD3	162	0.096658	0.641975	7.12237	6.58927e-06	0.000280882	Pallidum	Secreted Signaling	ncWNT	Wnt5a	Fzd3	NN-NN
Endo NN	BAM NN	WNT5B_FZD7	162	0.0209974	0.67284	7.49463	7.20618e-06	0.000304853	Pallidum	Secreted Signaling	ncWNT	Wnt5b	Fzd7	NN-NN
Endo NN	BAM NN	MIF_CD74_CXCR4	162	0.0630558	0.845679	3.89643	7.32344e-06	0.000309434	Pallidum	Secreted Signaling	MIF	Mif	CD74_CXCR4	NN-NN
Endo NN	BAM NN	THBS2_CD36	162	0.0759183	0.481481	3.66842	1.07035e-05	0.000433718	Pallidum	ECM-Receptor	THBS	Thbs2	Cd36	NN-NN
Endo NN	BAM NN	IGF2_IGF1R	162	0.409065	0.882716	2.56701	1.07874e-05	0.000436772	Pallidum	Secreted Signaling	IGF	Igf2	Igf1r	NN-NN
Endo NN	BAM NN	PDGFA_PDGFRB	162	0.0672841	0.438272	5.06115	1.29509e-05	0.000514734	Pallidum	Secreted Signaling	PDGF	Pdgfa	Pdgfrb	NN-NN
Endo NN	BAM NN	ITGA9_ITGB1_VCAM1	162	0.315142	0.481481	3.41558	1.56363e-05	0.000610265	Pallidum	Cell-Cell Contact	VCAM	ITGA9_ITGB1	Vcam1	NN-NN
Endo NN	BAM NN	LAMA3_SV2A	162	0.0622616	0.882716	2.33718	2.0176e-05	0.000768679	Pallidum	ECM-Receptor	LAMININ	Lama3	Sv2a	NN-NN
Endo NN	BAM NN	IL34_CSF1R	162	0.610052	0.691358	2.02106	3.15451e-05	0.00114289	Pallidum	Secreted Signaling	CSF	Il34	Csf1r	NN-NN
Endo NN	BAM NN	DHH_PTCH1	162	0.0110052	0.407407	17.4629	3.32862e-05	0.00119795	Pallidum	Secreted Signaling	HH	Dhh	PTCH1_SMO	NN-NN
Endo NN	BAM NN	LAMA1_DAG1	162	0.0720185	0.660494	4.88046	3.44425e-05	0.0012353	Pallidum	ECM-Receptor	LAMININ	Lama1	Dag1	NN-NN
Endo NN	BAM NN	LAMA4_SV2B	162	0.0950287	0.82716	2.19538	4.02074e-05	0.00141988	Pallidum	ECM-Receptor	LAMININ	Lama4	Sv2b	NN-NN
Endo NN	BAM NN	CD200_CD200R4	162	0.163882	0.709877	2.36154	4.10212e-05	0.00144565	Pallidum	Cell-Cell Contact	CD200	Cd200	Cd200r4	NN-NN
Endo NN	BAM NN	PDGFB_PDGFRB	162	0.175823	0.438272	2.65474	5.09649e-05	0.00175948	Pallidum	Secreted Signaling	PDGF	Pdgfb	Pdgfrb	NN-NN
Endo NN	BAM NN	THBS2_SDC4	162	0.0532031	0.481481	3.24207	5.22162e-05	0.00179758	Pallidum	ECM-Receptor	THBS	Thbs2	Sdc4	NN-NN
Endo NN	BAM NN	SEMA6B_PLXNA2	162	0.0475329	0.87037	2.56623	6.53299e-05	0.00218638	Pallidum	Cell-Cell Contact	SEMA6	Sema6b	Plxna2	NN-NN
Endo NN	BAM NN	EFNA1_EPHA7	162	0.0172566	0.518519	3.81161	7.56331e-05	0.0024865	Pallidum	Cell-Cell Contact	EPHA	Efna1	Epha7	NN-NN
Endo NN	BAM NN	JAM2_JAM3	162	0.139318	0.666667	2.29727	8.03599e-05	0.00262791	Pallidum	Cell-Cell Contact	JAM	Jam2	Jam3	NN-NN
Endo NN	BAM NN	F11R_JAM3	162	0.101048	0.666667	2.47156	8.65182e-05	0.00280393	Pallidum	Cell-Cell Contact	JAM	F11r	Jam3	NN-NN
Endo NN	BAM NN	PDGFD_PDGFRB	162	0.229139	0.438272	2.39188	9.03142e-05	0.00291763	Pallidum	Secreted Signaling	PDGF	Pdgfd	Pdgfrb	NN-NN
Endo NN	BAM NN	SEMA3G_NRP2_PLXNA2	162	0.120259	0.845679	2.89443	9.17496e-05	0.00295799	Pallidum	Secreted Signaling	SEMA3	Sema3g	NRP2_PLXNA2	NN-NN
Endo NN	BAM NN	ANGPTL2_TLR4	162	0.0649126	0.54321	3.36346	9.8644e-05	0.00315467	Pallidum	Secreted Signaling	ANGPTL	Angptl2	Tlr4	NN-NN
Endo NN	BAM NN	ANGPTL4_SDC2	162	0.0607035	0.765432	3.66971	0.000107213	0.00340081	Pallidum	Secreted Signaling	ANGPTL	Angptl4	Sdc2	NN-NN
Endo NN	BAM NN	SEMA3G_NRP2_PLXNA1	162	0.192373	0.932099	2.14583	0.00012918	0.00400479	Pallidum	Secreted Signaling	SEMA3	Sema3g	NRP2_PLXNA1	NN-NN
Endo NN	BAM NN	BMP4_BMPR1A_ACVR2A	162	0.0140666	0.493827	3.90842	0.00013339	0.00411863	Pallidum	Secreted Signaling	BMP	Bmp4	BMPR1A_ACVR2A	NN-NN
Endo NN	BAM NN	LAMC3_SV2B	162	0.0215887	0.820988	2.17995	0.000139115	0.00427432	Pallidum	ECM-Receptor	LAMININ	Lamc3	Sv2b	NN-NN
Endo NN	BAM NN	THBS2_CD47	162	0.0490329	0.481481	2.94861	0.000146414	0.00446644	Pallidum	ECM-Receptor	THBS	Thbs2	Cd47	NN-NN
Endo NN	BAM NN	WNT5A_FZD5	162	0.0564686	0.67284	3.97597	0.000148387	0.00451689	Pallidum	Secreted Signaling	ncWNT	Wnt5a	Fzd5	NN-NN
Endo NN	BAM NN	BMP6_BMPR1A_BMPR2	162	0.103069	0.432099	5.80606	0.000152797	0.00463331	Pallidum	Secreted Signaling	BMP	Bmp6	BMPR1A_BMPR2	NN-NN
Endo NN	BAM NN	VSIR_IGSF11	162	0.0178126	0.518519	3.12149	0.000190855	0.00560805	Pallidum	Cell-Cell Contact	VISTA	Vsir	Igsf11	NN-NN
Endo NN	BAM NN	CD46_JAG1	162	0.0229228	0.777778	2.28176	0.000205724	0.00598545	Pallidum	Cell-Cell Contact	CD46	Cd46	Jag1	NN-NN
Endo NN	BAM NN	EFNA3_EPHA5	162	0.0111954	0.679012	2.61629	0.000268518	0.00750285	Pallidum	Cell-Cell Contact	EPHA	Efna3	Epha5	NN-NN
Endo NN	BAM NN	EFNA4_EPHA5	162	0.0232808	0.679012	4.65512	0.000316648	0.00867987	Pallidum	Cell-Cell Contact	EPHA	Efna4	Epha5	NN-NN
Endo NN	BAM NN	ANGPTL2_PIRB	162	0.0167577	0.54321	3.73094	0.000329282	0.0089821	Pallidum	Secreted Signaling	ANGPTL	Angptl2	Pirb	NN-NN
BAM NN	SMC NN	LAMB1_DAG1	65	0.128818	0.461538	7.15778	3.58202e-05	0.00128013	Pallidum	ECM-Receptor	LAMININ	Lamb1	Dag1	NN-NN
BAM NN	SMC NN	LAMB1_ITGA1_ITGB1	65	0.628027	0.461538	4.43799	5.456e-05	0.00186985	Pallidum	ECM-Receptor	LAMININ	Lamb1	ITGA1_ITGB1	NN-NN
BAM NN	SMC NN	COL6A2_ITGA1_ITGB1	65	0.801772	0.476923	4.61826	5.94741e-05	0.00201422	Pallidum	ECM-Receptor	COLLAGEN	Col6a2	ITGA1_ITGB1	NN-NN
BAM NN	SMC NN	LAMB1_ITGA9_ITGB1	65	0.19902	0.461538	8.77527	8.23579e-05	0.00268452	Pallidum	ECM-Receptor	LAMININ	Lamb1	ITGA9_ITGB1	NN-NN
BAM NN	SMC NN	LAMB1_ITGA7_ITGB1	65	0.290575	0.461538	4.47591	0.000216479	0.00625255	Pallidum	ECM-Receptor	LAMININ	Lamb1	ITGA7_ITGB1	NN-NN
BAM NN	SMC NN	COL4A2_ITGA9_ITGB1	65	0.376817	0.753846	4.03284	0.00026883	0.00750852	Pallidum	ECM-Receptor	COLLAGEN	Col4a2	ITGA9_ITGB1	NN-NN
BAM NN	SMC NN	COL6A2_ITGA9_ITGB1	65	0.325961	0.476923	21.0679	0.00027504	0.00766229	Pallidum	ECM-Receptor	COLLAGEN	Col6a2	ITGA9_ITGB1	NN-NN
BAM NN	VLMC NN	SEMA4C_PLXNB2	87	0.150102	0.988506	2.07513	1.06951e-05	0.000433462	Pallidum	Cell-Cell Contact	SEMA4	Sema4c	Plxnb2	NN-NN
BAM NN	VLMC NN	SEMA4A_NRP1_PLXNA4	87	0.241163	0.873563	3.91657	7.19371e-05	0.00237975	Pallidum	Cell-Cell Contact	SEMA4	Sema4a	NRP1_PLXNA4	NN-NN
VLMC NN	BAM NN	WNT6_FZD3_LRP6	87	0.159107	0.574713	4.97846	5.69959e-05	0.00194174	Pallidum	Secreted Signaling	WNT	Wnt6	FZD3_LRP6	NN-NN
VLMC NN	BAM NN	NECTIN3_NECTIN1	87	0.00825027	0.482759	10.9069	7.16764e-05	0.00237189	Pallidum	Cell-Cell Contact	NECTIN	Nectin3	Nectin1	NN-NN
VLMC NN	BAM NN	COL9A2_SDC4	87	0.691897	0.770115	2.03801	7.67852e-05	0.00251996	Pallidum	ECM-Receptor	COLLAGEN	Col9a2	Sdc4	NN-NN
VLMC NN	BAM NN	WNT6_FZD3_LRP5	87	0.0379925	0.574713	5.92691	8.64343e-05	0.00280192	Pallidum	Secreted Signaling	WNT	Wnt6	FZD3_LRP5	NN-NN
VLMC NN	BAM NN	EFNA5_EPHA5	87	0.0928011	0.942529	2.42272	9.86296e-05	0.00315467	Pallidum	Cell-Cell Contact	EPHA	Efna5	Epha5	NN-NN
VLMC NN	BAM NN	COMP_SDC4	87	0.113291	0.655172	2.9197	0.000123615	0.00385655	Pallidum	ECM-Receptor	THBS	Comp	Sdc4	NN-NN
VLMC NN	BAM NN	COMP_CD36	87	0.144935	0.655172	2.63591	0.000190239	0.00559473	Pallidum	ECM-Receptor	THBS	Comp	Cd36	NN-NN
VLMC NN	BAM NN	WNT4_FZD3_LRP5	87	0.113834	0.643678	2.73076	0.000200731	0.00586324	Pallidum	Secreted Signaling	WNT	Wnt4	FZD3_LRP5	NN-NN
VLMC NN	BAM NN	ANGPTL2_ITGA5_ITGB1	87	0.222599	0.908046	2.02326	0.000353241	0.00952625	Pallidum	Secreted Signaling	ANGPTL	Angptl2	ITGA5_ITGB1	NN-NN
MPO-LPO Lhx8 Gaba	BST Tac2 Gaba	LAMC1_ITGA6_ITGB1	37	0.402316	1	2.4256	0.000146448	0.00446644	Pallidum	ECM-Receptor	LAMININ	Lamc1	ITGA6_ITGB1	neuron-neuron
BST-po Glut	BST-po Glut	BMP8B_BMPR1A_BMPR2	217	0.0622979	0.599078	14.1665	7.61365e-20	1.5861e-17	Pallidum	Secreted Signaling	BMP	Bmp8b	BMPR1A_BMPR2	neuron-neuron
BST-po Glut	BST-po Glut	BMP8B_BMPR1A_ACVR2B	217	0.023495	0.599078	19.0277	5.81162e-19	1.12244e-16	Pallidum	Secreted Signaling	BMP	Bmp8b	BMPR1A_ACVR2B	neuron-neuron
BST-po Glut	BST-po Glut	NECTIN3_PVR	217	0.154525	0.990783	2.81188	1.34819e-17	2.34325e-15	Pallidum	Cell-Cell Contact	NECTIN	Nectin3	Pvr	neuron-neuron
BST-po Glut	BST-po Glut	BMP8B_BMPR1A_ACVR2A	217	0.0325048	0.599078	13.7519	4.3347e-17	7.25341e-15	Pallidum	Secreted Signaling	BMP	Bmp8b	BMPR1A_ACVR2A	neuron-neuron
BST-po Glut	BST-po Glut	BMP8B_ACVR1_BMPR2	217	0.0562863	0.599078	17.4527	8.01132e-17	1.30465e-14	Pallidum	Secreted Signaling	BMP	Bmp8b	ACVR1_BMPR2	neuron-neuron
BST-po Glut	BST-po Glut	BMP8B_ACVR1_ACVR2B	217	0.0206778	0.599078	22.0887	1.91249e-16	3.02626e-14	Pallidum	Secreted Signaling	BMP	Bmp8b	ACVR1_ACVR2B	neuron-neuron
BST-po Glut	BST-po Glut	BMP8B_ACVR1_ACVR2A	217	0.0273607	0.599078	16.2102	2.97151e-16	4.62412e-14	Pallidum	Secreted Signaling	BMP	Bmp8b	ACVR1_ACVR2A	neuron-neuron
BST-po Glut	BST-po Glut	WNT2B_FZD3_LRP6	217	0.0459273	0.741935	9.4073	3.7734e-14	4.9417e-12	Pallidum	Secreted Signaling	WNT	Wnt2b	FZD3_LRP6	neuron-neuron
BST-po Glut	BST-po Glut	LAMB1_SV2B	217	0.45352	1	3.8569	1.07087e-12	1.21998e-10	Pallidum	ECM-Receptor	LAMININ	Lamb1	Sv2b	neuron-neuron
BST-po Glut	BST-po Glut	LAMB1_DAG1	217	0.348303	1	3.96945	1.63097e-12	1.81797e-10	Pallidum	ECM-Receptor	LAMININ	Lamb1	Dag1	neuron-neuron
BST-po Glut	BST-po Glut	ANGPT2_ITGA5_ITGB1	217	0.00481183	0.774194	40.5954	2.26608e-12	2.48964e-10	Pallidum	Secreted Signaling	ANGPT	Angpt2	ITGA5_ITGB1	neuron-neuron
BST-po Glut	BST-po Glut	FGF1_FGFR1	217	0.0557669	0.903226	3.68454	8.13995e-12	8.42352e-10	Pallidum	Secreted Signaling	FGF	Fgf1	Fgfr1	neuron-neuron
BST-po Glut	BST-po Glut	FGF1_FGFR2	217	0.706276	1	2.04433	8.54097e-12	8.82085e-10	Pallidum	Secreted Signaling	FGF	Fgf1	Fgfr2	neuron-neuron
BST-po Glut	BST-po Glut	LAMB1_SV2A	217	0.975066	1	3.3124	1.25473e-10	1.12397e-08	Pallidum	ECM-Receptor	LAMININ	Lamb1	Sv2a	neuron-neuron
BST-po Glut	BST-po Glut	LAMB1_ITGA3_ITGB1	217	0.0373644	0.981567	4.9752	3.79356e-09	2.82002e-07	Pallidum	ECM-Receptor	LAMININ	Lamb1	ITGA3_ITGB1	neuron-neuron
BST-po Glut	BST-po Glut	CNTF_CNTFR_LIFR	217	0.0175821	0.447005	10.8126	5.83335e-09	4.23727e-07	Pallidum	Secreted Signaling	LIFR	Cntf	CNTFR_LIFR	neuron-neuron
BST-po Glut	BST-po Glut	NECTIN3_NECTIN2	217	0.0814745	0.963134	2.6741	7.50049e-09	5.35046e-07	Pallidum	Cell-Cell Contact	NECTIN	Nectin3	Nectin2	neuron-neuron
BST-po Glut	BST-po Glut	CORT_SSTR3	217	0.0022602	0.488479	inf	1.60919e-08	1.085e-06	Pallidum	Secreted Signaling	SEMATOSTATIN	Cort	Sstr3	neuron-neuron
BST-po Glut	BST-po Glut	BMP8A_BMPR1A_ACVR2B	217	0.104865	0.935484	2.47856	4.0687e-08	2.59034e-06	Pallidum	Secreted Signaling	BMP	Bmp8a	BMPR1A_ACVR2B	neuron-neuron
BST-po Glut	BST-po Glut	LAMB1_ITGAV_ITGB8	217	0.00177031	0.640553	13.7775	1.27381e-07	7.50193e-06	Pallidum	ECM-Receptor	LAMININ	Lamb1	ITGAV_ITGB8	neuron-neuron
BST-po Glut	BST-po Glut	SHH_PTCH2	217	0.00325239	0.529954	inf	2.37817e-07	1.34207e-05	Pallidum	Secreted Signaling	HH	Shh	PTCH2_SMO	neuron-neuron
BST-po Glut	BST-po Glut	WNT2B_FZD1_LRP6	217	0.00186267	0.520737	21.7141	3.16417e-07	1.75685e-05	Pallidum	Secreted Signaling	WNT	Wnt2b	FZD1_LRP6	neuron-neuron
BST-po Glut	BST-po Glut	WNT2B_FZD8_LRP6	217	0.0022284	0.677419	4.64943	3.7719e-07	2.06706e-05	Pallidum	Secreted Signaling	WNT	Wnt2b	FZD8_LRP6	neuron-neuron
BST-po Glut	BST-po Glut	LAMB1_SV2C	217	0.194067	1	3.04558	4.20621e-07	2.28208e-05	Pallidum	ECM-Receptor	LAMININ	Lamb1	Sv2c	neuron-neuron
BST-po Glut	BST-po Glut	CD96_PVR	217	0.00684825	0.626728	4.01905	5.82421e-07	3.0783e-05	Pallidum	Cell-Cell Contact	CD96	Cd96	Pvr	neuron-neuron
BST-po Glut	BST-po Glut	BMP8A_BMPR1A_ACVR2A	217	0.144349	0.935484	2.13348	5.95669e-07	3.13948e-05	Pallidum	Secreted Signaling	BMP	Bmp8a	BMPR1A_ACVR2A	neuron-neuron
BST-po Glut	BST-po Glut	ANGPT1_TEK	217	0.00566293	0.40553	inf	4.16189e-06	0.000185004	Pallidum	Secreted Signaling	ANGPT	Angpt1	Tek	neuron-neuron
BST-po Glut	BST-po Glut	WNT2B_FZD4_LRP6	217	0.00130123	0.483871	15.1261	4.44494e-06	0.000196529	Pallidum	Secreted Signaling	WNT	Wnt2b	FZD4_LRP6	neuron-neuron
BST-po Glut	BST-po Glut	BMP8A_ACVR1_ACVR2B	217	0.0964058	0.935484	2.34783	5.23556e-06	0.000228504	Pallidum	Secreted Signaling	BMP	Bmp8a	ACVR1_ACVR2B	neuron-neuron
BST-po Glut	BST-po Glut	FGF22_FGFR2	217	0.398459	0.9447	2.60486	6.22144e-06	0.000266863	Pallidum	Secreted Signaling	FGF	Fgf22	Fgfr2	neuron-neuron
BST-po Glut	BST-po Glut	TNXB_SDC4	217	0.000931088	0.40553	inf	6.4401e-06	0.000275205	Pallidum	ECM-Receptor	TENASCIN	Tnxb	Sdc4	neuron-neuron
BST-po Glut	BST-po Glut	TGFB3_ACVR1_TGFBR1	217	0.0903061	0.953917	2.17553	1.35656e-05	0.000536437	Pallidum	Secreted Signaling	TGFb	Tgfb3	ACVR1_TGFbR	neuron-neuron
BST-po Glut	BST-po Glut	EFNB1_EPHB1	217	0.163067	0.986175	2.15245	1.81949e-05	0.000699685	Pallidum	Cell-Cell Contact	EPHB	Efnb1	Ephb1	neuron-neuron
BST-po Glut	BST-po Glut	ANGPT2_TEK	217	0.00350417	0.497696	inf	4.65944e-05	0.00162516	Pallidum	Secreted Signaling	ANGPT	Angpt2	Tek	neuron-neuron
BST-po Glut	BST-po Glut	BMP8A_ACVR1_ACVR2A	217	0.12836	0.935484	2.03717	5.13871e-05	0.00177228	Pallidum	Secreted Signaling	BMP	Bmp8a	ACVR1_ACVR2A	neuron-neuron
BST-po Glut	BST-po Glut	TNFSF11_TNFRSF11B	217	0.00283603	0.451613	6.56342	5.81081e-05	0.00197637	Pallidum	Secreted Signaling	RANKL	Tnfsf11	Tnfrsf11b	neuron-neuron
BST-po Glut	BST-po Glut	COL4A2_ITGAV_ITGB8	217	0.00110115	0.640553	3.15107	9.03978e-05	0.00291987	Pallidum	ECM-Receptor	COLLAGEN	Col4a2	ITGAV_ITGB8	neuron-neuron
BST-po Glut	BST-po Glut	VEGFC_VEGFR3	217	0.0203682	0.705069	4.48036	9.81449e-05	0.00314163	Pallidum	Secreted Signaling	VEGF	Vegfc	Flt4	neuron-neuron
BST-po Glut	BST-po Glut	CD96_NECTIN1	217	0.036403	0.631336	2.80875	0.000117067	0.00368005	Pallidum	Cell-Cell Contact	CD96	Cd96	Nectin1	neuron-neuron
BST-po Glut	BST-po Glut	LAMC1_ITGAV_ITGB8	217	0.00112505	0.635945	3.81804	0.000169415	0.00506667	Pallidum	ECM-Receptor	LAMININ	Lamc1	ITGAV_ITGB8	neuron-neuron
BST-po Glut	BST-po Glut	COL9A2_ITGAV_ITGB8	217	0.0010484	0.640553	3.35399	0.000212707	0.00615823	Pallidum	ECM-Receptor	COLLAGEN	Col9a2	ITGAV_ITGB8	neuron-neuron
BST-po Glut	BST-po Glut	EPO_EPOR	217	0.00442324	0.746544	2.70339	0.000330043	0.00899811	Pallidum	Secreted Signaling	EPO	Epo	Epor	neuron-neuron
CEA-AAA-BST Ebf1 Gaba	CEA-AAA-BST Ebf1 Gaba	JAM2_ITGAV_ITGB1	680	0.41431	0.786765	12.6974	0	0	Pallidum	Cell-Cell Contact	JAM	Jam2	ITGAV_ITGB1	neuron-neuron
CEA-AAA-BST Ebf1 Gaba	CEA-AAA-BST Ebf1 Gaba	COL6A1_ITGAV_ITGB8	680	1.07885	0.880882	11.385	0	0	Pallidum	ECM-Receptor	COLLAGEN	Col6a1	ITGAV_ITGB8	neuron-neuron
CEA-AAA-BST Ebf1 Gaba	CEA-AAA-BST Ebf1 Gaba	COL6A1_CD44	680	0.842949	0.895588	6.7166	0	0	Pallidum	ECM-Receptor	COLLAGEN	Col6a1	Cd44	neuron-neuron
CEA-AAA-BST Ebf1 Gaba	CEA-AAA-BST Ebf1 Gaba	BTC_ERBB4	680	0.880559	0.797059	4.69352	0	0	Pallidum	Secreted Signaling	EGF	Btc	Erbb4	neuron-neuron
CEA-AAA-BST Ebf1 Gaba	CEA-AAA-BST Ebf1 Gaba	RETN_CAP1	680	0.280805	0.908824	2.53207	0	0	Pallidum	Secreted Signaling	RESISTIN	Retn	Cap1	neuron-neuron
CEA-AAA-BST Ebf1 Gaba	CEA-AAA-BST Ebf1 Gaba	LAMC1_ITGAV_ITGB8	680	0.737679	0.905882	3.59826	3.2e-44	2.77522e-41	Pallidum	ECM-Receptor	LAMININ	Lamc1	ITGAV_ITGB8	neuron-neuron
CEA-AAA-BST Ebf1 Gaba	CEA-AAA-BST Ebf1 Gaba	LAMB1_ITGAV_ITGB8	680	0.492399	0.905882	5.41743	2.12e-43	1.74911e-40	Pallidum	ECM-Receptor	LAMININ	Lamb1	ITGAV_ITGB8	neuron-neuron
CEA-AAA-BST Ebf1 Gaba	CEA-AAA-BST Ebf1 Gaba	MDK_ALK	680	0.824093	0.976471	2.77603	2.081e-42	1.63513e-39	Pallidum	Secreted Signaling	MK	Mdk	Alk	neuron-neuron
CEA-AAA-BST Ebf1 Gaba	CEA-AAA-BST Ebf1 Gaba	PROS1_TYRO3	680	0.439641	0.972059	2.76435	4.4025e-41	3.27266e-38	Pallidum	Secreted Signaling	PROS	Pros1	Tyro3	neuron-neuron
CEA-AAA-BST Ebf1 Gaba	CEA-AAA-BST Ebf1 Gaba	LAMC2_ITGAV_ITGB8	680	0.286513	0.688235	15.9688	1.49722e-39	1.00786e-36	Pallidum	ECM-Receptor	LAMININ	Lamc2	ITGAV_ITGB8	neuron-neuron
CEA-AAA-BST Ebf1 Gaba	CEA-AAA-BST Ebf1 Gaba	LAMC2_SV2B	680	0.43897	0.739706	3.39936	4.89555e-39	3.18145e-36	Pallidum	ECM-Receptor	LAMININ	Lamc2	Sv2b	neuron-neuron
CEA-AAA-BST Ebf1 Gaba	CEA-AAA-BST Ebf1 Gaba	LAMC2_CD44	680	0.175169	0.691176	8.42254	2.87984e-37	1.77124e-34	Pallidum	ECM-Receptor	LAMININ	Lamc2	Cd44	neuron-neuron
CEA-AAA-BST Ebf1 Gaba	CEA-AAA-BST Ebf1 Gaba	LAMB1_CD44	680	0.33951	0.920588	3.50873	6.75041e-36	3.76016e-33	Pallidum	ECM-Receptor	LAMININ	Lamb1	Cd44	neuron-neuron
CEA-AAA-BST Ebf1 Gaba	CEA-AAA-BST Ebf1 Gaba	COL9A3_ITGAV_ITGB8	680	0.232844	0.667647	15.1205	3.68331e-35	1.99262e-32	Pallidum	ECM-Receptor	COLLAGEN	Col9a3	ITGAV_ITGB8	neuron-neuron
CEA-AAA-BST Ebf1 Gaba	CEA-AAA-BST Ebf1 Gaba	COL4A2_ITGAV_ITGB8	680	0.609265	0.905882	2.96087	1.36763e-33	6.91028e-31	Pallidum	ECM-Receptor	COLLAGEN	Col4a2	ITGAV_ITGB8	neuron-neuron
CEA-AAA-BST Ebf1 Gaba	CEA-AAA-BST Ebf1 Gaba	COL9A3_CD44	680	0.144155	0.663235	9.24005	2.79645e-33	1.37597e-30	Pallidum	ECM-Receptor	COLLAGEN	Col9a3	Cd44	neuron-neuron
CEA-AAA-BST Ebf1 Gaba	CEA-AAA-BST Ebf1 Gaba	MDK_ITGA4_ITGB1	680	0.225736	0.620588	5.42127	2.17565e-31	9.56623e-29	Pallidum	Secreted Signaling	MK	Mdk	ITGA4_ITGB1	neuron-neuron
CEA-AAA-BST Ebf1 Gaba	CEA-AAA-BST Ebf1 Gaba	COL4A1_ITGAV_ITGB8	680	0.421403	0.905882	3.22546	3.40344e-31	1.48385e-28	Pallidum	ECM-Receptor	COLLAGEN	Col4a1	ITGAV_ITGB8	neuron-neuron
CEA-AAA-BST Ebf1 Gaba	CEA-AAA-BST Ebf1 Gaba	LAMC1_CD44	680	0.559379	0.920588	2.15415	3.82316e-29	1.44439e-26	Pallidum	ECM-Receptor	LAMININ	Lamc1	Cd44	neuron-neuron
CEA-AAA-BST Ebf1 Gaba	CEA-AAA-BST Ebf1 Gaba	LAMC2_DAG1	680	0.329694	0.739706	2.58553	1.1837e-27	4.1673e-25	Pallidum	ECM-Receptor	LAMININ	Lamc2	Dag1	neuron-neuron
CEA-AAA-BST Ebf1 Gaba	CEA-AAA-BST Ebf1 Gaba	LAMB3_ITGAV_ITGB8	680	0.206546	0.863235	4.4793	2.88132e-26	9.27486e-24	Pallidum	ECM-Receptor	LAMININ	Lamb3	ITGAV_ITGB8	neuron-neuron
CEA-AAA-BST Ebf1 Gaba	CEA-AAA-BST Ebf1 Gaba	LAMA3_ITGAV_ITGB8	680	0.114025	0.577941	12.9834	4.06627e-26	1.2968e-23	Pallidum	ECM-Receptor	LAMININ	Lama3	ITGAV_ITGB8	neuron-neuron
CEA-AAA-BST Ebf1 Gaba	CEA-AAA-BST Ebf1 Gaba	LAMC2_SV2C	680	0.64488	0.739706	2.23581	1.37956e-24	4.00416e-22	Pallidum	ECM-Receptor	LAMININ	Lamc2	Sv2c	neuron-neuron
CEA-AAA-BST Ebf1 Gaba	CEA-AAA-BST Ebf1 Gaba	IGF1_IGF1R	680	0.5087	0.798529	2.27124	3.83267e-24	1.07034e-21	Pallidum	Secreted Signaling	IGF	Igf1	Igf1r	neuron-neuron
CEA-AAA-BST Ebf1 Gaba	CEA-AAA-BST Ebf1 Gaba	JAM2_JAM3	680	0.364081	0.852941	2.39536	9.47762e-24	2.60108e-21	Pallidum	Cell-Cell Contact	JAM	Jam2	Jam3	neuron-neuron
CEA-AAA-BST Ebf1 Gaba	CEA-AAA-BST Ebf1 Gaba	LAMA3_CD44	680	0.0630152	0.579412	5.4305	1.12228e-22	2.86329e-20	Pallidum	ECM-Receptor	LAMININ	Lama3	Cd44	neuron-neuron
CEA-AAA-BST Ebf1 Gaba	CEA-AAA-BST Ebf1 Gaba	JAM3_JAM2	680	0.366029	0.879412	2.35434	4.49944e-21	1.02518e-18	Pallidum	Cell-Cell Contact	JAM	Jam3	Jam2	neuron-neuron
CEA-AAA-BST Ebf1 Gaba	CEA-AAA-BST Ebf1 Gaba	SST_SSTR5	680	0.346889	0.783824	3.17033	2.87233e-20	6.18321e-18	Pallidum	Secreted Signaling	SEMATOSTATIN	Sst	Sstr5	neuron-neuron
CEA-AAA-BST Ebf1 Gaba	CEA-AAA-BST Ebf1 Gaba	COL6A4_ITGAV_ITGB8	680	0.0757614	0.504412	12.9541	5.34773e-18	9.56008e-16	Pallidum	ECM-Receptor	COLLAGEN	Col6a4	ITGAV_ITGB8	neuron-neuron
CEA-AAA-BST Ebf1 Gaba	CEA-AAA-BST Ebf1 Gaba	GHRH_VIPR2	680	0.129592	0.433824	5.30007	7.83958e-18	1.38708e-15	Pallidum	Secreted Signaling	GHRH	Ghrh	Vipr2	neuron-neuron
CEA-AAA-BST Ebf1 Gaba	CEA-AAA-BST Ebf1 Gaba	LAMB3_CD44	680	0.128465	0.876471	2.62012	3.32262e-17	5.58701e-15	Pallidum	ECM-Receptor	LAMININ	Lamb3	Cd44	neuron-neuron
CEA-AAA-BST Ebf1 Gaba	CEA-AAA-BST Ebf1 Gaba	THBS1_CD47	680	0.280826	0.457353	2.72733	8.52308e-17	1.38438e-14	Pallidum	ECM-Receptor	THBS	Thbs1	Cd47	neuron-neuron
CEA-AAA-BST Ebf1 Gaba	CEA-AAA-BST Ebf1 Gaba	GDNF_GFRA1	680	0.139555	0.569118	4.30873	1.73815e-15	2.52602e-13	Pallidum	Secreted Signaling	GDNF	Gdnf	GFRA1_RET	neuron-neuron
CEA-AAA-BST Ebf1 Gaba	CEA-AAA-BST Ebf1 Gaba	COL6A4_CD44	680	0.0425646	0.505882	6.13846	7.59469e-15	1.05761e-12	Pallidum	ECM-Receptor	COLLAGEN	Col6a4	Cd44	neuron-neuron
CEA-AAA-BST Ebf1 Gaba	CEA-AAA-BST Ebf1 Gaba	LGALS9_CD44	680	0.0576077	0.595588	3.50086	3.43282e-14	4.5157e-12	Pallidum	Secreted Signaling	GALECTIN	Lgals9	Cd44	neuron-neuron
CEA-AAA-BST Ebf1 Gaba	CEA-AAA-BST Ebf1 Gaba	WNT10A_FZD5_LRP6	680	0.0193869	0.538235	4.4671	1.26545e-13	1.57728e-11	Pallidum	Secreted Signaling	WNT	Wnt10a	FZD5_LRP6	neuron-neuron
CEA-AAA-BST Ebf1 Gaba	CEA-AAA-BST Ebf1 Gaba	WNT1_FZD5_LRP6	680	0.0349284	0.676471	3.24733	7.21718e-13	8.35563e-11	Pallidum	Secreted Signaling	WNT	Wnt1	FZD5_LRP6	neuron-neuron
CEA-AAA-BST Ebf1 Gaba	CEA-AAA-BST Ebf1 Gaba	LAMA5_ITGAV_ITGB8	680	0.0380296	0.435294	5.99142	2.14978e-12	2.36943e-10	Pallidum	ECM-Receptor	LAMININ	Lama5	ITGAV_ITGB8	neuron-neuron
CEA-AAA-BST Ebf1 Gaba	CEA-AAA-BST Ebf1 Gaba	GHRH_VIPR1	680	0.015746	0.576471	2.90926	2.06234e-10	1.79982e-08	Pallidum	Secreted Signaling	GHRH	Ghrh	Vipr1	neuron-neuron
CEA-AAA-BST Ebf1 Gaba	CEA-AAA-BST Ebf1 Gaba	WNT2_FZD5_LRP6	680	0.0276677	0.560294	3.16389	1.15702e-09	9.28207e-08	Pallidum	Secreted Signaling	WNT	Wnt2	FZD5_LRP6	neuron-neuron
CEA-AAA-BST Ebf1 Gaba	CEA-AAA-BST Ebf1 Gaba	NTS_NTSR2	680	0.193373	0.688235	2.2167	1.62508e-09	1.28034e-07	Pallidum	Secreted Signaling	NTS	Nts	Ntsr2	neuron-neuron
CEA-AAA-BST Ebf1 Gaba	CEA-AAA-BST Ebf1 Gaba	LAMA5_CD44	680	0.0215128	0.444118	4.08716	1.66258e-09	1.3074e-07	Pallidum	ECM-Receptor	LAMININ	Lama5	Cd44	neuron-neuron
CEA-AAA-BST Ebf1 Gaba	CEA-AAA-BST Ebf1 Gaba	F11R_JAM2	680	0.0180408	0.436765	4.04873	3.39748e-09	2.54112e-07	Pallidum	Cell-Cell Contact	JAM	F11r	Jam2	neuron-neuron
CEA-AAA-BST Ebf1 Gaba	CEA-AAA-BST Ebf1 Gaba	SST_SSTR1	680	0.274301	0.682353	2.09099	4.78357e-09	3.504e-07	Pallidum	Secreted Signaling	SEMATOSTATIN	Sst	Sstr1	neuron-neuron
CEA-AAA-BST Ebf1 Gaba	CEA-AAA-BST Ebf1 Gaba	LAMA5_SV2B	680	0.0861458	0.469118	2.43001	1.32436e-08	9.07758e-07	Pallidum	ECM-Receptor	LAMININ	Lama5	Sv2b	neuron-neuron
CEA-AAA-BST Ebf1 Gaba	CEA-AAA-BST Ebf1 Gaba	COL6A5_ITGAV_ITGB8	680	0.0407649	0.461765	2.76984	1.59847e-07	9.27126e-06	Pallidum	ECM-Receptor	COLLAGEN	Col6a5	ITGAV_ITGB8	neuron-neuron
CEA-AAA-BST Ebf1 Gaba	CEA-AAA-BST Ebf1 Gaba	EPO_EPOR	680	0.00915569	0.708824	2.07601	2.25977e-07	1.2791e-05	Pallidum	Secreted Signaling	EPO	Epo	Epor	neuron-neuron
CEA-AAA-BST Ebf1 Gaba	CEA-AAA-BST Ebf1 Gaba	COL6A2_ITGAV_ITGB8	680	0.0836347	0.741176	2.54205	2.66365e-07	1.49541e-05	Pallidum	ECM-Receptor	COLLAGEN	Col6a2	ITGAV_ITGB8	neuron-neuron
CEA-AAA-BST Ebf1 Gaba	CEA-AAA-BST Ebf1 Gaba	CD226_PVR	680	0.00956487	0.529412	2.39699	3.992e-06	0.000178411	Pallidum	Cell-Cell Contact	CD226	Cd226	Pvr	neuron-neuron
CEA-AAA-BST Ebf1 Gaba	CEA-AAA-BST Ebf1 Gaba	JAM2_F11R	680	0.0185951	0.419118	2.4081	1.90396e-05	0.000728911	Pallidum	Cell-Cell Contact	JAM	Jam2	F11r	neuron-neuron
CEA-AAA-BST Ebf1 Gaba	CEA-AAA-BST Ebf1 Gaba	WNT10A_FZD1_LRP6	680	0.0236732	0.607353	2.14568	6.22472e-05	0.00209406	Pallidum	Secreted Signaling	WNT	Wnt10a	FZD1_LRP6	neuron-neuron
CEA-AAA-BST Ebf1 Gaba	CEA-AAA-BST Ebf1 Gaba	COL4A5_ITGAV_ITGB8	680	0.0233051	0.416176	2.39253	0.000248898	0.00702493	Pallidum	ECM-Receptor	COLLAGEN	Col4a5	ITGAV_ITGB8	neuron-neuron
CEA-AAA-BST Six3 Cyp26b1 Gaba	CEA-AAA-BST Six3 Cyp26b1 Gaba	LAMB1_SV2B	306	1.43281	1	2.02057	2.9311e-37	1.79743e-34	Pallidum	ECM-Receptor	LAMININ	Lamb1	Sv2b	neuron-neuron
CEA-AAA-BST Six3 Cyp26b1 Gaba	CEA-AAA-BST Six3 Cyp26b1 Gaba	BDNF_NTRK2	306	1.02056	0.810458	3.63948	2.03967e-27	7.04869e-25	Pallidum	Secreted Signaling	NT	Bdnf	Ntrk2	neuron-neuron
CEA-AAA-BST Six3 Cyp26b1 Gaba	CEA-AAA-BST Six3 Cyp26b1 Gaba	WNT4_FZD5_LRP6	306	0.382877	0.901961	3.74537	1.38444e-21	3.28855e-19	Pallidum	Secreted Signaling	WNT	Wnt4	FZD5_LRP6	neuron-neuron
CEA-AAA-BST Six3 Cyp26b1 Gaba	CEA-AAA-BST Six3 Cyp26b1 Gaba	TAC1_TACR1	306	0.853812	0.977124	2.73141	4.33875e-21	9.91851e-19	Pallidum	Secreted Signaling	TAC	Tac1	Tacr1	neuron-neuron
CEA-AAA-BST Six3 Cyp26b1 Gaba	CEA-AAA-BST Six3 Cyp26b1 Gaba	WNT2B_FZD5_LRP6	306	0.170296	0.869281	6.90923	1.70307e-20	3.70865e-18	Pallidum	Secreted Signaling	WNT	Wnt2b	FZD5_LRP6	neuron-neuron
CEA-AAA-BST Six3 Cyp26b1 Gaba	CEA-AAA-BST Six3 Cyp26b1 Gaba	VEGFA_VEGFR2	306	0.346198	0.888889	2.39715	2.72995e-19	5.41424e-17	Pallidum	Secreted Signaling	VEGF	Vegfa	Kdr	neuron-neuron
CEA-AAA-BST Six3 Cyp26b1 Gaba	CEA-AAA-BST Six3 Cyp26b1 Gaba	WNT5A_FZD5	306	0.106568	0.888889	5.70767	4.23566e-19	8.26562e-17	Pallidum	Secreted Signaling	ncWNT	Wnt5a	Fzd5	neuron-neuron
CEA-AAA-BST Six3 Cyp26b1 Gaba	CEA-AAA-BST Six3 Cyp26b1 Gaba	WNT5B_FZD5	306	0.078243	0.892157	4.84535	2.22025e-18	4.09304e-16	Pallidum	Secreted Signaling	ncWNT	Wnt5b	Fzd5	neuron-neuron
CEA-AAA-BST Six3 Cyp26b1 Gaba	CEA-AAA-BST Six3 Cyp26b1 Gaba	LAMA1_SV2B	306	0.660079	0.872549	2.6284	1.74072e-17	2.99527e-15	Pallidum	ECM-Receptor	LAMININ	Lama1	Sv2b	neuron-neuron
CEA-AAA-BST Six3 Cyp26b1 Gaba	CEA-AAA-BST Six3 Cyp26b1 Gaba	BMP8A_BMPR1A_ACVR2A	306	0.498403	0.562092	4.38379	2.19886e-17	3.75545e-15	Pallidum	Secreted Signaling	BMP	Bmp8a	BMPR1A_ACVR2A	neuron-neuron
CEA-AAA-BST Six3 Cyp26b1 Gaba	CEA-AAA-BST Six3 Cyp26b1 Gaba	BMP8A_BMPR1A_BMPR2	306	0.530922	0.562092	3.88422	7.13079e-16	1.07329e-13	Pallidum	Secreted Signaling	BMP	Bmp8a	BMPR1A_BMPR2	neuron-neuron
CEA-AAA-BST Six3 Cyp26b1 Gaba	CEA-AAA-BST Six3 Cyp26b1 Gaba	JAM3_JAM2	306	0.38943	0.862745	2.36774	2.66759e-14	3.54291e-12	Pallidum	Cell-Cell Contact	JAM	Jam3	Jam2	neuron-neuron
CEA-AAA-BST Six3 Cyp26b1 Gaba	CEA-AAA-BST Six3 Cyp26b1 Gaba	EFNA5_EPHA8	306	0.589534	0.898693	2.0972	3.32277e-14	4.37651e-12	Pallidum	Cell-Cell Contact	EPHA	Efna5	Epha8	neuron-neuron
CEA-AAA-BST Six3 Cyp26b1 Gaba	CEA-AAA-BST Six3 Cyp26b1 Gaba	FGF2_FGFR1	306	0.383065	0.911765	2.11696	4.2111e-14	5.48019e-12	Pallidum	Secreted Signaling	FGF	Fgf2	Fgfr1	neuron-neuron
CEA-AAA-BST Six3 Cyp26b1 Gaba	CEA-AAA-BST Six3 Cyp26b1 Gaba	LAMC2_SV2B	306	0.325092	0.69281	3.33957	1.64271e-13	2.02485e-11	Pallidum	ECM-Receptor	LAMININ	Lamc2	Sv2b	neuron-neuron
CEA-AAA-BST Six3 Cyp26b1 Gaba	CEA-AAA-BST Six3 Cyp26b1 Gaba	BMP8A_ACVR1_ACVR2A	306	0.207099	0.562092	4.41654	1.90663e-13	2.33838e-11	Pallidum	Secreted Signaling	BMP	Bmp8a	ACVR1_ACVR2A	neuron-neuron
CEA-AAA-BST Six3 Cyp26b1 Gaba	CEA-AAA-BST Six3 Cyp26b1 Gaba	JAM2_JAM3	306	0.379122	0.882353	2.3153	5.04826e-12	5.32818e-10	Pallidum	Cell-Cell Contact	JAM	Jam2	Jam3	neuron-neuron
CEA-AAA-BST Six3 Cyp26b1 Gaba	CEA-AAA-BST Six3 Cyp26b1 Gaba	BMP8A_ACVR1_BMPR2	306	0.224491	0.562092	3.82964	5.71495e-12	6.00119e-10	Pallidum	Secreted Signaling	BMP	Bmp8a	ACVR1_BMPR2	neuron-neuron
CEA-AAA-BST Six3 Cyp26b1 Gaba	CEA-AAA-BST Six3 Cyp26b1 Gaba	CALCA_CALCRL	306	0.165801	0.496732	14.9158	1.35691e-11	1.36788e-09	Pallidum	Secreted Signaling	CALCR	Calca	Calcrl	neuron-neuron
CEA-AAA-BST Six3 Cyp26b1 Gaba	CEA-AAA-BST Six3 Cyp26b1 Gaba	ADM_CALCRL	306	0.294965	0.79085	3.14311	8.71581e-11	7.95927e-09	Pallidum	Secreted Signaling	CALCR	Adm	Calcrl	neuron-neuron
CEA-AAA-BST Six3 Cyp26b1 Gaba	CEA-AAA-BST Six3 Cyp26b1 Gaba	WNT1_FZD5_LRP6	306	0.131368	0.879085	2.95563	3.30446e-10	2.81604e-08	Pallidum	Secreted Signaling	WNT	Wnt1	FZD5_LRP6	neuron-neuron
CEA-AAA-BST Six3 Cyp26b1 Gaba	CEA-AAA-BST Six3 Cyp26b1 Gaba	LAMC2_DAG1	306	0.216825	0.69281	2.65802	7.61917e-10	6.24081e-08	Pallidum	ECM-Receptor	LAMININ	Lamc2	Dag1	neuron-neuron
CEA-AAA-BST Six3 Cyp26b1 Gaba	CEA-AAA-BST Six3 Cyp26b1 Gaba	ANGPT1_TEK	306	0.0490271	0.754902	4.94056	1.32219e-09	1.05173e-07	Pallidum	Secreted Signaling	ANGPT	Angpt1	Tek	neuron-neuron
CEA-AAA-BST Six3 Cyp26b1 Gaba	CEA-AAA-BST Six3 Cyp26b1 Gaba	WNT2B_FZD4_LRP6	306	0.0409151	0.666667	7.40917	1.86841e-09	1.45596e-07	Pallidum	Secreted Signaling	WNT	Wnt2b	FZD4_LRP6	neuron-neuron
CEA-AAA-BST Six3 Cyp26b1 Gaba	CEA-AAA-BST Six3 Cyp26b1 Gaba	MDK_ALK	306	0.27988	0.846405	3.21709	3.05633e-09	2.31021e-07	Pallidum	Secreted Signaling	MK	Mdk	Alk	neuron-neuron
CEA-AAA-BST Six3 Cyp26b1 Gaba	CEA-AAA-BST Six3 Cyp26b1 Gaba	GDF10_ACVR1B_ACVR2A	306	0.360595	0.754902	2.06514	3.9636e-08	2.52888e-06	Pallidum	Secreted Signaling	GDF	Gdf10	ACVR1B_ACVR2A	neuron-neuron
CEA-AAA-BST Six3 Cyp26b1 Gaba	CEA-AAA-BST Six3 Cyp26b1 Gaba	WNT4_FZD4_LRP6	306	0.0963623	0.69281	3.37273	4.06866e-08	2.59034e-06	Pallidum	Secreted Signaling	WNT	Wnt4	FZD4_LRP6	neuron-neuron
CEA-AAA-BST Six3 Cyp26b1 Gaba	CEA-AAA-BST Six3 Cyp26b1 Gaba	BMP8A_BMPR1A_ACVR2B	306	0.101769	0.562092	2.86147	8.84827e-08	5.36233e-06	Pallidum	Secreted Signaling	BMP	Bmp8a	BMPR1A_ACVR2B	neuron-neuron
CEA-AAA-BST Six3 Cyp26b1 Gaba	CEA-AAA-BST Six3 Cyp26b1 Gaba	EFNB1_EPHB4	306	0.0297486	0.444444	4.07528	1.42354e-07	8.32203e-06	Pallidum	Cell-Cell Contact	EPHB	Efnb1	Ephb4	neuron-neuron
CEA-AAA-BST Six3 Cyp26b1 Gaba	CEA-AAA-BST Six3 Cyp26b1 Gaba	LAMA2_SV2B	306	0.104752	0.522876	2.80172	1.45027e-07	8.47349e-06	Pallidum	ECM-Receptor	LAMININ	Lama2	Sv2b	neuron-neuron
CEA-AAA-BST Six3 Cyp26b1 Gaba	CEA-AAA-BST Six3 Cyp26b1 Gaba	WNT5B_FZD4	306	0.0152783	0.69281	3.97255	1.88248e-07	1.07884e-05	Pallidum	Secreted Signaling	ncWNT	Wnt5b	Fzd4	neuron-neuron
CEA-AAA-BST Six3 Cyp26b1 Gaba	CEA-AAA-BST Six3 Cyp26b1 Gaba	NPY_GPR83	306	0.286504	0.833333	2.00496	4.06161e-07	2.21175e-05	Pallidum	Secreted Signaling	NPY	Npy	Gpr83	neuron-neuron
CEA-AAA-BST Six3 Cyp26b1 Gaba	CEA-AAA-BST Six3 Cyp26b1 Gaba	WNT5A_FZD4	306	0.0196291	0.679739	4.58126	1.46931e-06	7.17663e-05	Pallidum	Secreted Signaling	ncWNT	Wnt5a	Fzd4	neuron-neuron
CEA-AAA-BST Six3 Cyp26b1 Gaba	CEA-AAA-BST Six3 Cyp26b1 Gaba	KITL_KIT	306	0.0533766	0.663399	3.21617	1.77151e-06	8.50591e-05	Pallidum	Secreted Signaling	KIT	Kitl	Kit	neuron-neuron
CEA-AAA-BST Six3 Cyp26b1 Gaba	CEA-AAA-BST Six3 Cyp26b1 Gaba	JAM2_ITGAV_ITGB1	306	0.148249	0.839869	2.6827	3.00412e-06	0.00013735	Pallidum	Cell-Cell Contact	JAM	Jam2	ITGAV_ITGB1	neuron-neuron
CEA-AAA-BST Six3 Cyp26b1 Gaba	CEA-AAA-BST Six3 Cyp26b1 Gaba	WNT2B_FZD5_LRP5	306	0.00550452	0.477124	8.11647	6.17283e-06	0.000265099	Pallidum	Secreted Signaling	WNT	Wnt2b	FZD5_LRP5	neuron-neuron
CEA-AAA-BST Six3 Cyp26b1 Gaba	CEA-AAA-BST Six3 Cyp26b1 Gaba	EFNB3_EPHB4	306	0.0752153	0.444444	2.50311	1.00027e-05	0.000407877	Pallidum	Cell-Cell Contact	EPHB	Efnb3	Ephb4	neuron-neuron
CEA-AAA-BST Six3 Cyp26b1 Gaba	CEA-AAA-BST Six3 Cyp26b1 Gaba	WNT4_FZD5_LRP5	306	0.0146293	0.490196	7.43947	1.3494e-05	0.000534063	Pallidum	Secreted Signaling	WNT	Wnt4	FZD5_LRP5	neuron-neuron
CEA-AAA-BST Six3 Cyp26b1 Gaba	CEA-AAA-BST Six3 Cyp26b1 Gaba	MDK_ITGA4_ITGB1	306	0.0297478	0.735294	3.20786	1.49616e-05	0.000587261	Pallidum	Secreted Signaling	MK	Mdk	ITGA4_ITGB1	neuron-neuron
CEA-AAA-BST Six3 Cyp26b1 Gaba	CEA-AAA-BST Six3 Cyp26b1 Gaba	PROS1_TYRO3	306	0.119985	0.522876	2.56162	2.15115e-05	0.000814345	Pallidum	Secreted Signaling	PROS	Pros1	Tyro3	neuron-neuron
CEA-AAA-BST Six3 Cyp26b1 Gaba	CEA-AAA-BST Six3 Cyp26b1 Gaba	NMB_NMBR	306	0.00553548	0.513072	4.15447	3.05384e-05	0.00111128	Pallidum	Secreted Signaling	GPR	Nmb	Nmbr	neuron-neuron
CEA-AAA-BST Six3 Cyp26b1 Gaba	CEA-AAA-BST Six3 Cyp26b1 Gaba	BMP8A_ACVR1_ACVR2B	306	0.0299017	0.562092	2.28133	6.13134e-05	0.00206837	Pallidum	Secreted Signaling	BMP	Bmp8a	ACVR1_ACVR2B	neuron-neuron
CEA-AAA-BST Six3 Cyp26b1 Gaba	CEA-AAA-BST Six3 Cyp26b1 Gaba	COL6A5_ITGA11_ITGB1	306	0.0171764	0.751634	3.35321	6.27072e-05	0.00210679	Pallidum	ECM-Receptor	COLLAGEN	Col6a5	ITGA11_ITGB1	neuron-neuron
CEA-AAA-BST Six3 Cyp26b1 Gaba	CEA-AAA-BST Six3 Cyp26b1 Gaba	COL6A6_ITGA1_ITGB1	306	0.00487532	0.428105	6.21341	6.40354e-05	0.00214723	Pallidum	ECM-Receptor	COLLAGEN	Col6a6	ITGA1_ITGB1	neuron-neuron
CEA-AAA-BST Six3 Cyp26b1 Gaba	CEA-AAA-BST Six3 Cyp26b1 Gaba	TGFB3_ACVR1_TGFBR1	306	0.0416635	0.803922	2.20146	9.28928e-05	0.00299018	Pallidum	Secreted Signaling	TGFb	Tgfb3	ACVR1_TGFbR	neuron-neuron
CEA-AAA-BST Six3 Cyp26b1 Gaba	CEA-AAA-BST Six3 Cyp26b1 Gaba	WNT1_FZD5_LRP5	306	0.00360066	0.477124	4.93391	0.000158043	0.00476936	Pallidum	Secreted Signaling	WNT	Wnt1	FZD5_LRP5	neuron-neuron
CEA-AAA-BST Six3 Cyp26b1 Gaba	CEA-AAA-BST Six3 Cyp26b1 Gaba	EFNB2_EPHB4	306	0.0293403	0.444444	2.40182	0.000235038	0.00669225	Pallidum	Cell-Cell Contact	EPHB	Efnb2	Ephb4	neuron-neuron
CEA-AAA-BST Six3 Cyp26b1 Gaba	CEA-AAA-BST Six3 Cyp26b1 Gaba	TNXB_ITGA8_ITGB1	306	0.0130808	0.611111	2.61661	0.000292493	0.00809179	Pallidum	ECM-Receptor	TENASCIN	Tnxb	ITGA8_ITGB1	neuron-neuron
CEA-AAA-BST Six3 Cyp26b1 Gaba	CEA-AAA-BST Six3 Cyp26b1 Gaba	WNT2B_FZD3_LRP5	306	0.0395302	0.503268	2.51668	0.000322566	0.00883155	Pallidum	Secreted Signaling	WNT	Wnt2b	FZD3_LRP5	neuron-neuron
Endo NN	Endo NN	LAMA3_ITGA3_ITGB1	2204	0.420664	0.873412	2.82741	8.31e-43	6.73434e-40	Pallidum	ECM-Receptor	LAMININ	Lama3	ITGA3_ITGB1	NN-NN
Endo NN	Endo NN	SEMA3C_NRP2_PLXNA1	2204	0.567585	0.839383	2.50471	8.30365e-40	5.75841e-37	Pallidum	Secreted Signaling	SEMA3	Sema3c	NRP2_PLXNA1	NN-NN
Endo NN	Endo NN	LAMC3_ITGA3_ITGB1	2204	0.316604	0.918784	2.54562	1.36309e-35	7.49182e-33	Pallidum	ECM-Receptor	LAMININ	Lamc3	ITGA3_ITGB1	NN-NN
Endo NN	Endo NN	WNT5A_FZD3	2204	0.142151	0.904719	2.69612	1.58605e-31	7.03365e-29	Pallidum	Secreted Signaling	ncWNT	Wnt5a	Fzd3	NN-NN
Endo NN	Endo NN	ANGPTL4_ITGA5_ITGB1	2204	0.296312	0.957804	2.12662	8.85911e-31	3.78264e-28	Pallidum	Secreted Signaling	ANGPTL	Angptl4	ITGA5_ITGB1	NN-NN
Endo NN	Endo NN	WNT5A_FZD1	2204	0.0875678	0.719601	3.71136	2.20584e-29	8.50472e-27	Pallidum	Secreted Signaling	ncWNT	Wnt5a	Fzd1	NN-NN
Endo NN	Endo NN	EFNA3_EPHA4	2204	0.0950185	0.514519	2.75981	5.31375e-28	1.89987e-25	Pallidum	Cell-Cell Contact	EPHA	Efna3	Epha4	NN-NN
Endo NN	Endo NN	WNT5A_FZD8	2204	0.0949777	0.782668	3.54515	1.55482e-27	5.43679e-25	Pallidum	Secreted Signaling	ncWNT	Wnt5a	Fzd8	NN-NN
Endo NN	Endo NN	ITGA4_ITGB1_VCAM1	2204	0.473961	0.719147	2.18323	3.92842e-25	1.18355e-22	Pallidum	Cell-Cell Contact	VCAM	ITGA4_ITGB1	Vcam1	NN-NN
Endo NN	Endo NN	EFNA4_EPHA4	2204	0.117668	0.454174	3.12709	7.58774e-25	2.23689e-22	Pallidum	Cell-Cell Contact	EPHA	Efna4	Epha4	NN-NN
Endo NN	Endo NN	NECTIN1_NECTIN3	2204	0.0145675	0.568966	3.42998	1.07914e-24	3.14544e-22	Pallidum	Cell-Cell Contact	NECTIN	Nectin1	Nectin3	NN-NN
Endo NN	Endo NN	NECTIN3_NECTIN1	2204	0.0132503	0.577586	3.01783	1.35108e-21	3.21301e-19	Pallidum	Cell-Cell Contact	NECTIN	Nectin3	Nectin1	NN-NN
Endo NN	Endo NN	NECTIN3_NECTIN2	2204	0.0158248	0.667423	2.76346	3.59641e-19	7.06487e-17	Pallidum	Cell-Cell Contact	NECTIN	Nectin3	Nectin2	NN-NN
Endo NN	Endo NN	WNT5A_FZD5	2204	0.0430824	0.470054	3.62473	3.80088e-19	7.45235e-17	Pallidum	Secreted Signaling	ncWNT	Wnt5a	Fzd5	NN-NN
Endo NN	Endo NN	DLL1_NOTCH2	2204	0.021381	0.687387	2.35628	4.03084e-18	7.28752e-16	Pallidum	Cell-Cell Contact	NOTCH	Dll1	Notch2	NN-NN
Endo NN	Endo NN	EFNA3_EPHA2	2204	0.00925791	0.496824	2.33649	4.56123e-15	6.443e-13	Pallidum	Cell-Cell Contact	EPHA	Efna3	Epha2	NN-NN
Endo NN	Endo NN	SEMA4C_PLXNB2	2204	0.0237071	0.630218	2.00218	1.08498e-14	1.48983e-12	Pallidum	Cell-Cell Contact	SEMA4	Sema4c	Plxnb2	NN-NN
Endo NN	Endo NN	EFNA4_EPHA2	2204	0.012629	0.438748	2.72723	4.09118e-13	4.84789e-11	Pallidum	Cell-Cell Contact	EPHA	Efna4	Epha2	NN-NN
Endo NN	Endo NN	EFNA3_EPHA7	2204	0.00610147	0.43784	2.28279	3.99672e-11	3.79572e-09	Pallidum	Cell-Cell Contact	EPHA	Efna3	Epha7	NN-NN
Endo NN	Endo NN	NECTIN1_CADM3	2204	0.00541502	0.451452	2.48367	5.68527e-09	4.13552e-07	Pallidum	Cell-Cell Contact	NECTIN	Nectin1	Cadm3	NN-NN
Endo NN	Endo NN	LAMA2_ITGA3_ITGB1	2204	0.0829411	0.515426	2.0264	1.1218e-08	7.7899e-07	Pallidum	ECM-Receptor	LAMININ	Lama2	ITGA3_ITGB1	NN-NN
Endo NN	Endo NN	IGF2_IGF2R	2204	0.0248132	0.628403	2.10481	9.86177e-06	0.000403006	Pallidum	Secreted Signaling	IGF	Igf2	Igf2r	NN-NN
Endo NN	Endo NN	EFNA5_EPHA2	2204	0.021585	0.48412	2.11324	1.23103e-05	0.000492358	Pallidum	Cell-Cell Contact	EPHA	Efna5	Epha2	NN-NN
Endo NN	Peri NN	WNT5A_FZD4	1170	0.0656441	0.721368	3.3757	2.05609e-11	2.02143e-09	Pallidum	Secreted Signaling	ncWNT	Wnt5a	Fzd4	NN-NN
Endo NN	Peri NN	WNT5A_FZD2	1170	0.0466473	0.630769	3.16244	6.08695e-10	5.03165e-08	Pallidum	Secreted Signaling	ncWNT	Wnt5a	Fzd2	NN-NN
Endo NN	Peri NN	WNT5A_FZD7	1170	0.025635	0.445299	2.81411	3.06593e-06	0.000139743	Pallidum	Secreted Signaling	ncWNT	Wnt5a	Fzd7	NN-NN
Endo NN	Peri NN	WNT5A_FZD1	1170	0.0338028	0.510256	2.08597	9.93973e-06	0.000405951	Pallidum	Secreted Signaling	ncWNT	Wnt5a	Fzd1	NN-NN
Peri NN	Endo NN	ANGPT2_ITGA5_ITGB1	1170	0.132225	0.62735	2.77347	2.8354e-09	2.15663e-07	Pallidum	Secreted Signaling	ANGPT	Angpt2	ITGA5_ITGB1	NN-NN
Peri NN	Endo NN	SEMA3C_NRP2_PLXNA4	1170	0.0927276	0.891453	2.511	1.51956e-08	1.03105e-06	Pallidum	Secreted Signaling	SEMA3	Sema3c	NRP2_PLXNA4	NN-NN
Peri NN	Endo NN	SEMA3C_NRP2_PLXNA1	1170	0.031622	0.786325	3.5396	6.85762e-08	4.23923e-06	Pallidum	Secreted Signaling	SEMA3	Sema3c	NRP2_PLXNA1	NN-NN
Endo NN	SMC NN	BMP6_BMPR1A_BMPR2	540	0.385317	0.781481	14.9972	0	0	Pallidum	Secreted Signaling	BMP	Bmp6	BMPR1A_BMPR2	NN-NN
Endo NN	SMC NN	WNT5B_FZD2	540	0.153501	0.964815	11.5169	0	0	Pallidum	Secreted Signaling	ncWNT	Wnt5b	Fzd2	NN-NN
Endo NN	SMC NN	WNT5B_FZD4	540	0.228404	0.975926	11.3201	0	0	Pallidum	Secreted Signaling	ncWNT	Wnt5b	Fzd4	NN-NN
Endo NN	SMC NN	PTHLH_PTH1R	540	0.14683	0.911111	8.71591	0	0	Pallidum	Secreted Signaling	PTH	Pthlh	Pth1r	NN-NN
Endo NN	SMC NN	LAMA3_SV2A	540	0.357111	0.977778	5.38047	0	0	Pallidum	ECM-Receptor	LAMININ	Lama3	Sv2a	NN-NN
Endo NN	SMC NN	LAMA3_ITGA3_ITGB1	540	1.05706	0.9	4.4883	0	0	Pallidum	ECM-Receptor	LAMININ	Lama3	ITGA3_ITGB1	NN-NN
Endo NN	SMC NN	LAMA3_ITGA9_ITGB1	540	1.5239	0.987037	3.58641	0	0	Pallidum	ECM-Receptor	LAMININ	Lama3	ITGA9_ITGB1	NN-NN
Endo NN	SMC NN	LAMA3_DAG1	540	1.53149	1	3.55341	0	0	Pallidum	ECM-Receptor	LAMININ	Lama3	Dag1	NN-NN
Endo NN	SMC NN	JAG1_NOTCH2	540	0.871869	1	3.46317	0	0	Pallidum	Cell-Cell Contact	NOTCH	Jag1	Notch2	NN-NN
Endo NN	SMC NN	LAMA3_ITGA7_ITGB1	540	2.45971	1	2.75791	0	0	Pallidum	ECM-Receptor	LAMININ	Lama3	ITGA7_ITGB1	NN-NN
Endo NN	SMC NN	JAG1_NOTCH1	540	1.24385	1	2.74917	0	0	Pallidum	Cell-Cell Contact	NOTCH	Jag1	Notch1	NN-NN
Endo NN	SMC NN	PDGFA_PDGFRB	540	2.20213	1	2.65575	0	0	Pallidum	Secreted Signaling	PDGF	Pdgfa	Pdgfrb	NN-NN
Endo NN	SMC NN	DLL4_NOTCH2	540	0.53367	1	2.2404	0	0	Pallidum	Cell-Cell Contact	NOTCH	Dll4	Notch2	NN-NN
Endo NN	SMC NN	LAMA3_ITGA1_ITGB1	540	3.71792	1	2.21509	0	0	Pallidum	ECM-Receptor	LAMININ	Lama3	ITGA1_ITGB1	NN-NN
Endo NN	SMC NN	EDN1_EDNRA	540	2.60681	1	2.03966	0	0	Pallidum	Secreted Signaling	EDN	Edn1	Ednra	NN-NN
Endo NN	SMC NN	JAG2_NOTCH2	540	1.15152	1	2.03024	0	0	Pallidum	Cell-Cell Contact	NOTCH	Jag2	Notch2	NN-NN
Endo NN	SMC NN	DHH_PTCH1	540	0.055328	0.875926	22.2498	1e-45	1.25363e-42	Pallidum	Secreted Signaling	HH	Dhh	PTCH1_SMO	NN-NN
Endo NN	SMC NN	BMP2_BMPR1A_BMPR2	540	0.244559	0.744444	15.9333	7.60009e-37	4.50032e-34	Pallidum	Secreted Signaling	BMP	Bmp2	BMPR1A_BMPR2	NN-NN
Endo NN	SMC NN	WNT11_FZD4	540	0.0486003	0.798148	15.7238	4.12686e-35	2.22675e-32	Pallidum	Secreted Signaling	ncWNT	Wnt11	Fzd4	NN-NN
Endo NN	SMC NN	LAMA5_SV2A	540	0.274332	0.977778	2.16074	3.67469e-31	1.59538e-28	Pallidum	ECM-Receptor	LAMININ	Lama5	Sv2a	NN-NN
Endo NN	SMC NN	BMP6_BMPR1A_ACVR2B	540	0.109635	0.768519	19.3213	5.7259e-30	2.27996e-27	Pallidum	Secreted Signaling	BMP	Bmp6	BMPR1A_ACVR2B	NN-NN
Endo NN	SMC NN	WNT5B_FZD5	540	0.0430043	0.835185	9.41141	7.79156e-30	3.09056e-27	Pallidum	Secreted Signaling	ncWNT	Wnt5b	Fzd5	NN-NN
Endo NN	SMC NN	BMP6_BMPR1A_ACVR2A	540	0.119995	0.772222	14.2912	8.32296e-30	3.28871e-27	Pallidum	Secreted Signaling	BMP	Bmp6	BMPR1A_ACVR2A	NN-NN
Endo NN	SMC NN	HBEGF_ERBB4	540	0.257204	0.938889	3.58281	4.08276e-29	1.53685e-26	Pallidum	Secreted Signaling	EGF	Hbegf	Erbb4	NN-NN
Endo NN	SMC NN	WNT5B_FZD7	540	0.0715957	0.87963	12.4369	1.1521e-28	4.22143e-26	Pallidum	Secreted Signaling	ncWNT	Wnt5b	Fzd7	NN-NN
Endo NN	SMC NN	WNT5B_FZD1	540	0.0540008	0.824074	12.2531	8.23177e-28	2.92798e-25	Pallidum	Secreted Signaling	ncWNT	Wnt5b	Fzd1	NN-NN
Endo NN	SMC NN	WNT5B_FZD8	540	0.0572813	0.907407	9.66392	8.80948e-28	3.12808e-25	Pallidum	Secreted Signaling	ncWNT	Wnt5b	Fzd8	NN-NN
Endo NN	SMC NN	WNT11_FZD2	540	0.0328678	0.788889	15.4136	2.68013e-27	9.21575e-25	Pallidum	Secreted Signaling	ncWNT	Wnt11	Fzd2	NN-NN
Endo NN	SMC NN	EFNA5_EPHA5	540	0.106905	0.805556	22.3384	5.16503e-27	1.74126e-24	Pallidum	Cell-Cell Contact	EPHA	Efna5	Epha5	NN-NN
Endo NN	SMC NN	WNT5B_FZD6	540	0.0577157	0.805556	7.6693	1.55108e-24	4.47684e-22	Pallidum	Secreted Signaling	ncWNT	Wnt5b	Fzd6	NN-NN
Endo NN	SMC NN	EFNB2_EPHA4	540	0.100974	0.840741	3.87753	1.66735e-24	4.79234e-22	Pallidum	Cell-Cell Contact	EPHB	Efnb2	Epha4	NN-NN
Endo NN	SMC NN	WNT5B_FZD3	540	0.0567291	0.901852	8.77292	8.81341e-24	2.42201e-21	Pallidum	Secreted Signaling	ncWNT	Wnt5b	Fzd3	NN-NN
Endo NN	SMC NN	EFNA5_EPHA4	540	0.072252	0.792593	18.7893	1.07109e-23	2.93176e-21	Pallidum	Cell-Cell Contact	EPHA	Efna5	Epha4	NN-NN
Endo NN	SMC NN	ENTPD1_ADORA2B	540	0.19904	0.77037	3.35925	1.76127e-23	4.77663e-21	Pallidum	Cell-Cell Contact	CD39	Entpd1	Adora2b	NN-NN
Endo NN	SMC NN	LAMA5_ITGA3_ITGB1	540	0.907393	0.9	2.00423	7.20691e-23	1.86403e-20	Pallidum	ECM-Receptor	LAMININ	Lama5	ITGA3_ITGB1	NN-NN
Endo NN	SMC NN	EFNB2_EPHB4	540	0.0847242	0.777778	3.62689	1.03356e-21	2.48653e-19	Pallidum	Cell-Cell Contact	EPHB	Efnb2	Ephb4	NN-NN
Endo NN	SMC NN	SEMA6D_PLXNA1	540	0.135077	0.962963	2.26128	3.52053e-21	8.12896e-19	Pallidum	Cell-Cell Contact	SEMA6	Sema6d	Plxna1	NN-NN
Endo NN	SMC NN	SEMA3G_NRP2_PLXNA1	540	0.0758072	0.801852	6.22591	4.02808e-21	9.26983e-19	Pallidum	Secreted Signaling	SEMA3	Sema3g	NRP2_PLXNA1	NN-NN
Endo NN	SMC NN	NECTIN1_NECTIN3	540	0.0278941	0.925926	3.48907	5.93211e-21	1.3398e-18	Pallidum	Cell-Cell Contact	NECTIN	Nectin1	Nectin3	NN-NN
Endo NN	SMC NN	COL1A2_ITGA1_ITGB1	540	0.75932	0.542593	2.97512	8.98568e-21	1.99672e-18	Pallidum	ECM-Receptor	COLLAGEN	Col1a2	ITGA1_ITGB1	NN-NN
Endo NN	SMC NN	EFNA5_EPHA7	540	0.0943184	0.707407	31.9451	1.08266e-20	2.38783e-18	Pallidum	Cell-Cell Contact	EPHA	Efna5	Epha7	NN-NN
Endo NN	SMC NN	BMP2_BMPR1A_ACVR2B	540	0.0658253	0.735185	20.5671	1.18606e-20	2.60753e-18	Pallidum	Secreted Signaling	BMP	Bmp2	BMPR1A_ACVR2B	NN-NN
Endo NN	SMC NN	BMP2_BMPR1A_ACVR2A	540	0.0756474	0.737037	16.8391	2.19531e-20	4.75053e-18	Pallidum	Secreted Signaling	BMP	Bmp2	BMPR1A_ACVR2A	NN-NN
Endo NN	SMC NN	BMP4_BMPR1A_BMPR2	540	0.22171	0.509259	10.6006	1.32565e-19	2.69906e-17	Pallidum	Secreted Signaling	BMP	Bmp4	BMPR1A_BMPR2	NN-NN
Endo NN	SMC NN	HBEGF_EGFR	540	0.204774	0.911111	2.53227	2.16709e-19	4.34378e-17	Pallidum	Secreted Signaling	EGF	Hbegf	Egfr	NN-NN
Endo NN	SMC NN	SEMA3F_NRP2_PLXNA1	540	0.00877386	0.748148	25.5032	3.79088e-19	7.43981e-17	Pallidum	Secreted Signaling	SEMA3	Sema3f	NRP2_PLXNA1	NN-NN
Endo NN	SMC NN	WNT11_FZD7	540	0.0142259	0.725926	15.2008	6.26516e-19	1.20665e-16	Pallidum	Secreted Signaling	ncWNT	Wnt11	Fzd7	NN-NN
Endo NN	SMC NN	WNT11_FZD8	540	0.0109006	0.746296	12.5874	1.97099e-18	3.64981e-16	Pallidum	Secreted Signaling	ncWNT	Wnt11	Fzd8	NN-NN
Endo NN	SMC NN	BMP6_ACVR1_ACVR2B	540	0.0107694	0.757407	27.9396	4.6413e-18	8.34775e-16	Pallidum	Secreted Signaling	BMP	Bmp6	ACVR1_ACVR2B	NN-NN
Endo NN	SMC NN	CX3CL1_CX3CR1	540	0.113181	0.775926	3.61623	1.93395e-17	3.31947e-15	Pallidum	Secreted Signaling	CX3C	Cx3cl1	Cx3cr1	NN-NN
Endo NN	SMC NN	WNT11_FZD1	540	0.00945179	0.672222	8.84332	2.87915e-17	4.86904e-15	Pallidum	Secreted Signaling	ncWNT	Wnt11	Fzd1	NN-NN
Endo NN	SMC NN	COL4A5_ITGA1_ITGB1	540	0.497493	0.485185	2.93566	3.55748e-17	5.96251e-15	Pallidum	ECM-Receptor	COLLAGEN	Col4a5	ITGA1_ITGB1	NN-NN
Endo NN	SMC NN	LAMA1_ITGA1_ITGB1	540	0.524347	0.516667	3.20279	9.37048e-17	1.51524e-14	Pallidum	ECM-Receptor	LAMININ	Lama1	ITGA1_ITGB1	NN-NN
Endo NN	SMC NN	DLL1_NOTCH2	540	0.0762637	0.874074	2.40157	1.35532e-16	2.17114e-14	Pallidum	Cell-Cell Contact	NOTCH	Dll1	Notch2	NN-NN
Endo NN	SMC NN	BMP6_ACVR1_BMPR2	540	0.0557022	0.77037	23.5121	1.58936e-16	2.53436e-14	Pallidum	Secreted Signaling	BMP	Bmp6	ACVR1_BMPR2	NN-NN
Endo NN	SMC NN	LAMC3_ITGA3_ITGB1	540	0.430422	0.9	2.11074	6.58178e-16	9.94277e-14	Pallidum	ECM-Receptor	LAMININ	Lamc3	ITGA3_ITGB1	NN-NN
Endo NN	SMC NN	WNT11_FZD5	540	0.00860254	0.67963	15.2191	1.01485e-15	1.50557e-13	Pallidum	Secreted Signaling	ncWNT	Wnt11	Fzd5	NN-NN
Endo NN	SMC NN	WNT11_FZD6	540	0.0101331	0.65	8.69374	1.8009e-15	2.61354e-13	Pallidum	Secreted Signaling	ncWNT	Wnt11	Fzd6	NN-NN
Endo NN	SMC NN	LAMA3_SV2B	540	0.0818441	0.7	3.95977	1.96103e-15	2.84394e-13	Pallidum	ECM-Receptor	LAMININ	Lama3	Sv2b	NN-NN
Endo NN	SMC NN	WNT11_FZD3	540	0.0106147	0.733333	9.45198	1.08271e-14	1.4877e-12	Pallidum	Secreted Signaling	ncWNT	Wnt11	Fzd3	NN-NN
Endo NN	SMC NN	DLL1_NOTCH1	540	0.129927	0.874074	2.03737	1.04062e-13	1.30651e-11	Pallidum	Cell-Cell Contact	NOTCH	Dll1	Notch1	NN-NN
Endo NN	SMC NN	LAMA3_SV2C	540	0.0514816	0.531481	6.52272	1.06552e-13	1.33615e-11	Pallidum	ECM-Receptor	LAMININ	Lama3	Sv2c	NN-NN
Endo NN	SMC NN	BMP4_BMPR1A_ACVR2B	540	0.0685005	0.501852	13.9567	1.38497e-13	1.71886e-11	Pallidum	Secreted Signaling	BMP	Bmp4	BMPR1A_ACVR2B	NN-NN
Endo NN	SMC NN	BMP4_BMPR1A_ACVR2A	540	0.0714528	0.503704	10.9047	5.02896e-13	5.89489e-11	Pallidum	Secreted Signaling	BMP	Bmp4	BMPR1A_ACVR2A	NN-NN
Endo NN	SMC NN	VWF_ITGAV_ITGB3	540	0.131475	0.724074	3.14089	5.0349e-13	5.89851e-11	Pallidum	ECM-Receptor	VWF	Vwf	ITGAV_ITGB3	NN-NN
Endo NN	SMC NN	EFNA5_EPHA2	540	0.0517463	0.687037	7.23553	6.05348e-13	7.04388e-11	Pallidum	Cell-Cell Contact	EPHA	Efna5	Epha2	NN-NN
Endo NN	SMC NN	ENTPD1_ADORA1	540	0.161744	0.614815	2.46034	2.37722e-12	2.6062e-10	Pallidum	Cell-Cell Contact	CD39	Entpd1	Adora1	NN-NN
Endo NN	SMC NN	SEMA3G_NRP2_PLXNA2	540	0.0585756	0.75	5.20455	4.09586e-12	4.36007e-10	Pallidum	Secreted Signaling	SEMA3	Sema3g	NRP2_PLXNA2	NN-NN
Endo NN	SMC NN	WNT5B_FZD10	540	0.0164492	0.42963	6.02688	9.13773e-12	9.39023e-10	Pallidum	Secreted Signaling	ncWNT	Wnt5b	Fzd10	NN-NN
Endo NN	SMC NN	IGF2_IGF1R	540	0.369381	0.859259	2.02852	1.5716e-11	1.57051e-09	Pallidum	Secreted Signaling	IGF	Igf2	Igf1r	NN-NN
Endo NN	SMC NN	LAMA3_ITGAV_ITGB8	540	0.0577977	0.612963	4.96774	1.99441e-11	1.96547e-09	Pallidum	ECM-Receptor	LAMININ	Lama3	ITGAV_ITGB8	NN-NN
Endo NN	SMC NN	TGFB2_TGFBR1_TGFBR2	540	0.216364	0.924074	2.02807	2.0935e-11	2.05723e-09	Pallidum	Secreted Signaling	TGFb	Tgfb2	TGFbR1_R2	NN-NN
Endo NN	SMC NN	BMP6_ACVR1_ACVR2A	540	0.0139276	0.761111	21.6936	2.1817e-11	2.13578e-09	Pallidum	Secreted Signaling	BMP	Bmp6	ACVR1_ACVR2A	NN-NN
Endo NN	SMC NN	EFNB2_EPHB1	540	0.0497576	0.475926	4.69816	3.57895e-11	3.41623e-09	Pallidum	Cell-Cell Contact	EPHB	Efnb2	Ephb1	NN-NN
Endo NN	SMC NN	EDN1_EDNRB	540	0.197984	0.527778	2.87197	6.28761e-11	5.84516e-09	Pallidum	Secreted Signaling	EDN	Edn1	Ednrb	NN-NN
Endo NN	SMC NN	NECTIN1_CADM3	540	0.0117325	0.761111	3.57867	1.34239e-10	1.19885e-08	Pallidum	Cell-Cell Contact	NECTIN	Nectin1	Cadm3	NN-NN
Endo NN	SMC NN	LAMA1_ITGA7_ITGB1	540	0.230355	0.516667	2.94413	1.82534e-10	1.60383e-08	Pallidum	ECM-Receptor	LAMININ	Lama1	ITGA7_ITGB1	NN-NN
Endo NN	SMC NN	EFNA1_EPHA7	540	0.0601354	0.746296	2.75324	3.31447e-10	2.82341e-08	Pallidum	Cell-Cell Contact	EPHA	Efna1	Epha7	NN-NN
Endo NN	SMC NN	EDN3_EDNRB	540	0.150253	0.527778	2.87822	3.9376e-10	3.31864e-08	Pallidum	Secreted Signaling	EDN	Edn3	Ednrb	NN-NN
Endo NN	SMC NN	L1CAM_ITGAV_ITGB3	540	0.00584046	0.668519	4.39951	4.30421e-10	3.61143e-08	Pallidum	Cell-Cell Contact	L1CAM	L1cam	ITGAV_ITGB3	NN-NN
Endo NN	SMC NN	VEGFA_VEGFR1	540	0.0440843	0.85	3.373	5.25444e-10	4.38203e-08	Pallidum	Secreted Signaling	VEGF	Vegfa	Flt1	NN-NN
Endo NN	SMC NN	TGFB2_ACVR1_TGFBR1	540	0.0812085	0.92037	2.74845	5.81472e-10	4.82397e-08	Pallidum	Secreted Signaling	TGFb	Tgfb2	ACVR1_TGFbR	NN-NN
Endo NN	SMC NN	SEMA3F_NRP2_PLXNA2	540	0.00813114	0.701852	31.7666	1.64464e-09	1.29526e-07	Pallidum	Secreted Signaling	SEMA3	Sema3f	NRP2_PLXNA2	NN-NN
Endo NN	SMC NN	CDH4_CDH4	540	0.0400927	0.657407	2.67609	1.67869e-09	1.31756e-07	Pallidum	Cell-Cell Contact	CDH	Cdh4	Cdh4	NN-NN
Endo NN	SMC NN	COL1A2_ITGA9_ITGB1	540	0.167778	0.535185	3.03991	4.40352e-09	3.24543e-07	Pallidum	ECM-Receptor	COLLAGEN	Col1a2	ITGA9_ITGB1	NN-NN
Endo NN	SMC NN	JAG1_NOTCH4	540	0.0536978	0.409259	2.81267	8.33408e-09	5.90636e-07	Pallidum	Cell-Cell Contact	NOTCH	Jag1	Notch4	NN-NN
Endo NN	SMC NN	LAMA5_SV2C	540	0.039751	0.531481	3.12955	9.58273e-09	6.72441e-07	Pallidum	ECM-Receptor	LAMININ	Lama5	Sv2c	NN-NN
Endo NN	SMC NN	COL4A5_ITGA9_ITGB1	540	0.088744	0.481481	3.03706	1.14094e-08	7.91216e-07	Pallidum	ECM-Receptor	COLLAGEN	Col4a5	ITGA9_ITGB1	NN-NN
Endo NN	SMC NN	COL4A5_ITGA3_ITGB1	540	0.0505319	0.453704	4.00169	1.35901e-08	9.30269e-07	Pallidum	ECM-Receptor	COLLAGEN	Col4a5	ITGA3_ITGB1	NN-NN
Endo NN	SMC NN	SEMA3G_NRP2_PLXNA4	540	0.045564	0.644444	10.2201	1.60205e-08	1.08162e-06	Pallidum	Secreted Signaling	SEMA3	Sema3g	NRP2_PLXNA4	NN-NN
Endo NN	SMC NN	COL4A5_SDC4	540	0.0246351	0.485185	3.10298	2.20377e-08	1.46063e-06	Pallidum	ECM-Receptor	COLLAGEN	Col4a5	Sdc4	NN-NN
Endo NN	SMC NN	COL1A2_ITGA10_ITGB1	540	0.101551	0.533333	3.12071	2.47151e-08	1.62557e-06	Pallidum	ECM-Receptor	COLLAGEN	Col1a2	ITGA10_ITGB1	NN-NN
Endo NN	SMC NN	LAMB2_SV2C	540	0.0513925	0.531481	2.69543	2.68884e-08	1.75844e-06	Pallidum	ECM-Receptor	LAMININ	Lamb2	Sv2c	NN-NN
Endo NN	SMC NN	LAMC1_SV2C	540	0.0453459	0.531481	2.53408	4.73408e-08	2.99093e-06	Pallidum	ECM-Receptor	LAMININ	Lamc1	Sv2c	NN-NN
Endo NN	SMC NN	HBEGF_ERBB2_ERBB4	540	0.0176078	0.62037	4.9965	7.05391e-08	4.35146e-06	Pallidum	Secreted Signaling	EGF	Hbegf	ERBB2_ERBB4	NN-NN
Endo NN	SMC NN	COL4A5_ITGA10_ITGB1	540	0.0496906	0.47963	3.40164	8.56527e-08	5.2061e-06	Pallidum	ECM-Receptor	COLLAGEN	Col4a5	ITGA10_ITGB1	NN-NN
Endo NN	SMC NN	SEMA3F_NRP2_PLXNA4	540	0.00740815	0.607407	84.9258	3.58974e-07	1.97457e-05	Pallidum	Secreted Signaling	SEMA3	Sema3f	NRP2_PLXNA4	NN-NN
Endo NN	SMC NN	TGFB1_ACVR1_TGFBR1	540	0.0296718	0.92037	2.27532	5.39574e-07	2.86946e-05	Pallidum	Secreted Signaling	TGFb	Tgfb1	ACVR1_TGFbR	NN-NN
Endo NN	SMC NN	COL1A2_SDC4	540	0.0536265	0.540741	2.81617	5.79093e-07	3.06149e-05	Pallidum	ECM-Receptor	COLLAGEN	Col1a2	Sdc4	NN-NN
Endo NN	SMC NN	COL1A2_ITGA3_ITGB1	540	0.097053	0.488889	2.86566	1.40298e-06	6.87868e-05	Pallidum	ECM-Receptor	COLLAGEN	Col1a2	ITGA3_ITGB1	NN-NN
Endo NN	SMC NN	LAMC3_SV2C	540	0.0133158	0.531481	2.84096	1.52937e-06	7.44887e-05	Pallidum	ECM-Receptor	LAMININ	Lamc3	Sv2c	NN-NN
Endo NN	SMC NN	DLL4_NOTCH4	540	0.0331338	0.409259	2.13755	1.57304e-06	7.63993e-05	Pallidum	Cell-Cell Contact	NOTCH	Dll4	Notch4	NN-NN
Endo NN	SMC NN	LAMA1_DAG1	540	0.0967254	0.516667	2.83194	1.75945e-06	8.45642e-05	Pallidum	ECM-Receptor	LAMININ	Lama1	Dag1	NN-NN
Endo NN	SMC NN	LAMA1_ITGA9_ITGB1	540	0.0986373	0.511111	3.02667	2.80223e-06	0.000128718	Pallidum	ECM-Receptor	LAMININ	Lama1	ITGA9_ITGB1	NN-NN
Endo NN	SMC NN	HBEGF_EGFR_ERBB2	540	0.0143296	0.62037	3.58348	6.92242e-06	0.000293751	Pallidum	Secreted Signaling	EGF	Hbegf	EGFR_ERBB2	NN-NN
Endo NN	SMC NN	TGFB3_ACVR1B_TGFBR2	540	0.00618577	0.52037	3.18609	2.0118e-05	0.000766692	Pallidum	Secreted Signaling	TGFb	Tgfb3	ACVR1B_TGFbR2	NN-NN
Endo NN	SMC NN	IGF2_IGF2R	540	0.068538	0.851852	2.40529	2.3988e-05	0.000897035	Pallidum	Secreted Signaling	IGF	Igf2	Igf2r	NN-NN
Endo NN	SMC NN	WNT9A_FZD4_LRP5	540	0.00427002	0.409259	2.86351	9.57642e-05	0.00307351	Pallidum	Secreted Signaling	WNT	Wnt9a	FZD4_LRP5	NN-NN
Endo NN	SMC NN	TGFB3_ACVR1_TGFBR1	540	0.00170685	0.511111	5.1418	0.000144619	0.00442026	Pallidum	Secreted Signaling	TGFb	Tgfb3	ACVR1_TGFbR	NN-NN
Endo NN	SMC NN	WNT9A_FZD4_LRP6	540	0.00680634	0.414815	2.27629	0.000269729	0.00752956	Pallidum	Secreted Signaling	WNT	Wnt9a	FZD4_LRP6	NN-NN
Endo NN	SMC NN	TGFB3_TGFBR1_TGFBR2	540	0.0059691	0.518519	4.31545	0.000344724	0.00933312	Pallidum	Secreted Signaling	TGFb	Tgfb3	TGFbR1_R2	NN-NN
SMC NN	Endo NN	LAMA4_ITGA9_ITGB1	540	0.805354	0.951852	27.372	0	0	Pallidum	ECM-Receptor	LAMININ	Lama4	ITGA9_ITGB1	NN-NN
SMC NN	Endo NN	COL4A6_ITGA9_ITGB1	540	0.911134	0.951852	26.5925	0	0	Pallidum	ECM-Receptor	COLLAGEN	Col4a6	ITGA9_ITGB1	NN-NN
SMC NN	Endo NN	LAMA5_ITGA9_ITGB1	540	1.16422	0.951852	23.4841	0	0	Pallidum	ECM-Receptor	LAMININ	Lama5	ITGA9_ITGB1	NN-NN
SMC NN	Endo NN	COL1A2_ITGA9_ITGB1	540	1.08649	0.951852	22.8154	0	0	Pallidum	ECM-Receptor	COLLAGEN	Col1a2	ITGA9_ITGB1	NN-NN
SMC NN	Endo NN	COL4A5_ITGA9_ITGB1	540	1.24786	0.951852	21.832	0	0	Pallidum	ECM-Receptor	COLLAGEN	Col4a5	ITGA9_ITGB1	NN-NN
SMC NN	Endo NN	LAMB2_ITGA9_ITGB1	540	1.35238	0.951852	20.4315	0	0	Pallidum	ECM-Receptor	LAMININ	Lamb2	ITGA9_ITGB1	NN-NN
SMC NN	Endo NN	LAMC1_ITGA9_ITGB1	540	1.50723	0.951852	18.7392	0	0	Pallidum	ECM-Receptor	LAMININ	Lamc1	ITGA9_ITGB1	NN-NN
SMC NN	Endo NN	LAMC3_ITGA9_ITGB1	540	0.694081	0.927778	18.2094	0	0	Pallidum	ECM-Receptor	LAMININ	Lamc3	ITGA9_ITGB1	NN-NN
SMC NN	Endo NN	COL4A2_ITGA9_ITGB1	540	1.81415	0.951852	18.0881	0	0	Pallidum	ECM-Receptor	COLLAGEN	Col4a2	ITGA9_ITGB1	NN-NN
SMC NN	Endo NN	COL4A1_ITGA9_ITGB1	540	1.89802	0.951852	16.4404	0	0	Pallidum	ECM-Receptor	COLLAGEN	Col4a1	ITGA9_ITGB1	NN-NN
SMC NN	Endo NN	LAMA2_ITGA9_ITGB1	540	0.967239	0.951852	15.6093	0	0	Pallidum	ECM-Receptor	LAMININ	Lama2	ITGA9_ITGB1	NN-NN
SMC NN	Endo NN	LAMA4_ITGA6_ITGB4	540	0.4119	0.901852	10.6282	0	0	Pallidum	ECM-Receptor	LAMININ	Lama4	ITGA6_ITGB4	NN-NN
SMC NN	Endo NN	LAMA5_ITGA6_ITGB4	540	0.628083	0.901852	9.29908	0	0	Pallidum	ECM-Receptor	LAMININ	Lama5	ITGA6_ITGB4	NN-NN
SMC NN	Endo NN	LAMB2_ITGA6_ITGB4	540	0.768618	0.901852	9.01952	0	0	Pallidum	ECM-Receptor	LAMININ	Lamb2	ITGA6_ITGB4	NN-NN
SMC NN	Endo NN	LAMC1_ITGA6_ITGB4	540	0.89168	0.901852	8.50967	0	0	Pallidum	ECM-Receptor	LAMININ	Lamc1	ITGA6_ITGB4	NN-NN
SMC NN	Endo NN	LAMA2_ITGA6_ITGB4	540	0.563601	0.901852	7.81375	0	0	Pallidum	ECM-Receptor	LAMININ	Lama2	ITGA6_ITGB4	NN-NN
SMC NN	Endo NN	ITGA9_ITGB1_VCAM1	540	1.73275	0.972222	5.62089	0	0	Pallidum	Cell-Cell Contact	VCAM	ITGA9_ITGB1	Vcam1	NN-NN
SMC NN	Endo NN	ITGA4_ITGB1_VCAM1	540	2.08	0.981481	5.00836	0	0	Pallidum	Cell-Cell Contact	VCAM	ITGA4_ITGB1	Vcam1	NN-NN
SMC NN	Endo NN	NAMPT_ITGA5_ITGB1	540	0.719533	0.998148	3.57601	0	0	Pallidum	Secreted Signaling	VISFATIN	Nampt	ITGA5_ITGB1	NN-NN
SMC NN	Endo NN	FGF1_FGFR3	540	0.884924	1	2.64817	0	0	Pallidum	Secreted Signaling	FGF	Fgf1	Fgfr3	NN-NN
SMC NN	Endo NN	COL1A2_ITGA3_ITGB1	540	1.03174	1	2.55902	0	0	Pallidum	ECM-Receptor	COLLAGEN	Col1a2	ITGA3_ITGB1	NN-NN
SMC NN	Endo NN	LAMB2_ITGA3_ITGB1	540	1.31254	1	2.40469	0	0	Pallidum	ECM-Receptor	LAMININ	Lamb2	ITGA3_ITGB1	NN-NN
SMC NN	Endo NN	LAMC1_ITGA3_ITGB1	540	1.4897	1	2.31642	0	0	Pallidum	ECM-Receptor	LAMININ	Lamc1	ITGA3_ITGB1	NN-NN
SMC NN	Endo NN	COL4A2_ITGA3_ITGB1	540	1.79849	1	2.26761	0	0	Pallidum	ECM-Receptor	COLLAGEN	Col4a2	ITGA3_ITGB1	NN-NN
SMC NN	Endo NN	COL4A1_ITGA3_ITGB1	540	1.89503	1	2.18825	0	0	Pallidum	ECM-Receptor	COLLAGEN	Col4a1	ITGA3_ITGB1	NN-NN
SMC NN	Endo NN	FGF1_FGFR1	540	0.708503	0.998148	2.04371	0	0	Pallidum	Secreted Signaling	FGF	Fgf1	Fgfr1	NN-NN
SMC NN	Endo NN	LAMC3_ITGA6_ITGB4	540	0.39394	0.87963	8.35124	1e-45	1.25363e-42	Pallidum	ECM-Receptor	LAMININ	Lamc3	ITGA6_ITGB4	NN-NN
SMC NN	Endo NN	COL4A5_ITGA3_ITGB1	540	1.20605	1	2.33102	1e-45	1.25363e-42	Pallidum	ECM-Receptor	COLLAGEN	Col4a5	ITGA3_ITGB1	NN-NN
SMC NN	Endo NN	LAMA5_ITGA3_ITGB1	540	1.08347	1	2.51675	3e-45	2.47511e-42	Pallidum	ECM-Receptor	LAMININ	Lama5	ITGA3_ITGB1	NN-NN
SMC NN	Endo NN	ANGPT2_ITGA5_ITGB1	540	0.667257	0.994444	3.48277	9.4e-43	7.59038e-40	Pallidum	Secreted Signaling	ANGPT	Angpt2	ITGA5_ITGB1	NN-NN
SMC NN	Endo NN	COL4A6_ITGA3_ITGB1	540	0.871039	1	2.62125	1.82169e-40	1.30717e-37	Pallidum	ECM-Receptor	COLLAGEN	Col4a6	ITGA3_ITGB1	NN-NN
SMC NN	Endo NN	RARRES2_CMKLR1	540	0.108818	0.72037	15.3167	1.9866e-40	1.42058e-37	Pallidum	Secreted Signaling	CHEMERIN	Rarres2	Cmklr1	NN-NN
SMC NN	Endo NN	COL4A3_ITGA9_ITGB1	540	0.340458	0.759259	21.6274	8.12766e-40	5.65534e-37	Pallidum	ECM-Receptor	COLLAGEN	Col4a3	ITGA9_ITGB1	NN-NN
SMC NN	Endo NN	ANGPTL2_ITGA5_ITGB1	540	0.464811	0.964815	3.8723	1.26237e-39	8.52541e-37	Pallidum	Secreted Signaling	ANGPTL	Angptl2	ITGA5_ITGB1	NN-NN
SMC NN	Endo NN	COL4A1_SDC1	540	0.291025	0.762963	6.84542	3.46011e-38	2.19342e-35	Pallidum	ECM-Receptor	COLLAGEN	Col4a1	Sdc1	NN-NN
SMC NN	Endo NN	CD46_JAG1	540	0.277709	0.927778	3.80689	5.14001e-37	3.08784e-34	Pallidum	Cell-Cell Contact	CD46	Cd46	Jag1	NN-NN
SMC NN	Endo NN	COL4A2_SDC1	540	0.270414	0.762963	7.29689	1.04759e-36	6.1329e-34	Pallidum	ECM-Receptor	COLLAGEN	Col4a2	Sdc1	NN-NN
SMC NN	Endo NN	LAMA4_ITGA3_ITGB1	540	0.764627	1	2.56285	4.25813e-36	2.39774e-33	Pallidum	ECM-Receptor	LAMININ	Lama4	ITGA3_ITGB1	NN-NN
SMC NN	Endo NN	TGFB2_ACVR1B_TGFBR2	540	0.316573	0.733333	5.01561	2.70166e-33	1.3325e-30	Pallidum	Secreted Signaling	TGFb	Tgfb2	ACVR1B_TGFbR2	NN-NN
SMC NN	Endo NN	COL4A5_SDC1	540	0.129907	0.762963	7.09823	9.32474e-32	4.17105e-29	Pallidum	ECM-Receptor	COLLAGEN	Col4a5	Sdc1	NN-NN
SMC NN	Endo NN	TGFB3_ACVR1B_TGFBR2	540	0.306344	0.733333	5.06218	1.62611e-31	7.1805e-29	Pallidum	Secreted Signaling	TGFb	Tgfb3	ACVR1B_TGFbR2	NN-NN
SMC NN	Endo NN	TNR_ITGA9_ITGB1	540	0.248421	0.842593	30.5966	2.16118e-30	8.96832e-28	Pallidum	ECM-Receptor	TENASCIN	Tnr	ITGA9_ITGB1	NN-NN
SMC NN	Endo NN	WNT5B_FZD1	540	0.255871	0.942593	2.65339	2.67824e-30	1.09383e-27	Pallidum	Secreted Signaling	ncWNT	Wnt5b	Fzd1	NN-NN
SMC NN	Endo NN	LAMA2_ITGA3_ITGB1	540	1.01085	1	2.11545	7.66619e-30	3.04668e-27	Pallidum	ECM-Receptor	LAMININ	Lama2	ITGA3_ITGB1	NN-NN
SMC NN	Endo NN	COL1A2_SDC1	540	0.108443	0.762963	7.59455	1.57808e-26	5.19302e-24	Pallidum	ECM-Receptor	COLLAGEN	Col1a2	Sdc1	NN-NN
SMC NN	Endo NN	THBS1_ITGA3_ITGB1	540	0.643094	0.875926	2.85713	5.19834e-26	1.63761e-23	Pallidum	ECM-Receptor	THBS	Thbs1	ITGA3_ITGB1	NN-NN
SMC NN	Endo NN	COL4A4_ITGA9_ITGB1	540	0.159343	0.738889	26.3311	5.21204e-26	1.63943e-23	Pallidum	ECM-Receptor	COLLAGEN	Col4a4	ITGA9_ITGB1	NN-NN
SMC NN	Endo NN	LAMC3_ITGA3_ITGB1	540	0.728666	0.975926	2.20122	1.41821e-25	4.36136e-23	Pallidum	ECM-Receptor	LAMININ	Lamc3	ITGA3_ITGB1	NN-NN
SMC NN	Endo NN	COL4A6_SDC1	540	0.0768907	0.762963	7.28308	2.01829e-24	5.77691e-22	Pallidum	ECM-Receptor	COLLAGEN	Col4a6	Sdc1	NN-NN
SMC NN	Endo NN	COL4A2_ITGA10_ITGB1	540	0.577258	0.751852	2.73744	2.77335e-24	7.84038e-22	Pallidum	ECM-Receptor	COLLAGEN	Col4a2	ITGA10_ITGB1	NN-NN
SMC NN	Endo NN	COL4A1_ITGA10_ITGB1	540	0.615557	0.751852	2.59884	1.45017e-23	3.94845e-21	Pallidum	ECM-Receptor	COLLAGEN	Col4a1	ITGA10_ITGB1	NN-NN
SMC NN	Endo NN	FGF2_FGFR3	540	0.0886247	0.9	3.65882	4.84948e-23	1.27992e-20	Pallidum	Secreted Signaling	FGF	Fgf2	Fgfr3	NN-NN
SMC NN	Endo NN	WNT5B_FZD8	540	0.223158	0.955556	2.01445	4.26082e-20	9.03106e-18	Pallidum	Secreted Signaling	ncWNT	Wnt5b	Fzd8	NN-NN
SMC NN	Endo NN	FGF2_FGFR1	540	0.0614599	0.898148	2.714	1.06606e-19	2.18561e-17	Pallidum	Secreted Signaling	FGF	Fgf2	Fgfr1	NN-NN
SMC NN	Endo NN	NECTIN3_NECTIN1	540	0.0278941	0.925926	3.24751	2.61626e-19	5.19874e-17	Pallidum	Cell-Cell Contact	NECTIN	Nectin3	Nectin1	NN-NN
SMC NN	Endo NN	COL1A2_ITGA10_ITGB1	540	0.260415	0.751852	2.84559	3.44592e-19	6.77568e-17	Pallidum	ECM-Receptor	COLLAGEN	Col1a2	ITGA10_ITGB1	NN-NN
SMC NN	Endo NN	JAG1_NOTCH3	540	0.363866	0.877778	2.38636	8.64523e-19	1.65273e-16	Pallidum	Cell-Cell Contact	NOTCH	Jag1	Notch3	NN-NN
SMC NN	Endo NN	FN1_ITGA5_ITGB1	540	0.336476	0.722222	3.85064	4.55874e-18	8.2064e-16	Pallidum	ECM-Receptor	FN1	Fn1	ITGA5_ITGB1	NN-NN
SMC NN	Endo NN	ANGPTL2_TLR4	540	0.0380073	0.881481	3.1538	1.19285e-17	2.07851e-15	Pallidum	Secreted Signaling	ANGPTL	Angptl2	Tlr4	NN-NN
SMC NN	Endo NN	COL4A5_ITGA10_ITGB1	540	0.3252	0.751852	2.59104	2.00668e-17	3.43859e-15	Pallidum	ECM-Receptor	COLLAGEN	Col4a5	ITGA10_ITGB1	NN-NN
SMC NN	Endo NN	COL4A6_ITGA10_ITGB1	540	0.215255	0.751852	2.97099	1.0894e-16	1.75473e-14	Pallidum	ECM-Receptor	COLLAGEN	Col4a6	ITGA10_ITGB1	NN-NN
SMC NN	Endo NN	COL4A3_ITGA3_ITGB1	540	0.362523	0.805556	2.36974	5.77591e-16	8.7574e-14	Pallidum	ECM-Receptor	COLLAGEN	Col4a3	ITGA3_ITGB1	NN-NN
SMC NN	Endo NN	INHBA_ACVR1B_ACVR2A	540	0.0152736	0.7	8.56442	1.24565e-15	1.83219e-13	Pallidum	Secreted Signaling	ACTIVIN	Inhba	ACVR1B_ACVR2A	NN-NN
SMC NN	Endo NN	COL6A2_ITGA9_ITGB1	540	0.0917932	0.507407	27.0487	1.42485e-15	2.08685e-13	Pallidum	ECM-Receptor	COLLAGEN	Col6a2	ITGA9_ITGB1	NN-NN
SMC NN	Endo NN	LAMC1_ITGA7_ITGB1	540	0.225714	0.490741	3.78714	1.69814e-15	2.47135e-13	Pallidum	ECM-Receptor	LAMININ	Lamc1	ITGA7_ITGB1	NN-NN
SMC NN	Endo NN	INHBA_ACVR1B_ACVR2B	540	0.00513695	0.668519	7.4764	2.79087e-15	4.0108e-13	Pallidum	Secreted Signaling	ACTIVIN	Inhba	ACVR1B_ACVR2B	NN-NN
SMC NN	Endo NN	NCAM1_FGFR1	540	0.0805936	0.951852	2.21725	3.30183e-15	4.70908e-13	Pallidum	Cell-Cell Contact	NCAM	Ncam1	Fgfr1	NN-NN
SMC NN	Endo NN	ANGPTL4_ITGA5_ITGB1	540	0.144619	0.707407	3.06655	1.21e-14	1.65271e-12	Pallidum	Secreted Signaling	ANGPTL	Angptl4	ITGA5_ITGB1	NN-NN
SMC NN	Endo NN	THBS1_SDC1	540	0.0791973	0.690741	10.2717	1.69285e-14	2.28976e-12	Pallidum	ECM-Receptor	THBS	Thbs1	Sdc1	NN-NN
SMC NN	Endo NN	LAMB2_ITGA7_ITGB1	540	0.183865	0.490741	3.84052	2.17771e-14	2.92423e-12	Pallidum	ECM-Receptor	LAMININ	Lamb2	ITGA7_ITGB1	NN-NN
SMC NN	Endo NN	NCAM2_L1CAM	540	0.018107	0.818519	3.4312	2.26109e-13	2.75027e-11	Pallidum	Cell-Cell Contact	NCAM	Ncam2	L1cam	NN-NN
SMC NN	Endo NN	CNTN1_NRCAM	540	0.0436385	0.903704	2.35714	6.50758e-13	7.55526e-11	Pallidum	Cell-Cell Contact	CNTN	Cntn1	Nrcam	NN-NN
SMC NN	Endo NN	FN1_ITGA3_ITGB1	540	0.257252	0.722222	3.02622	7.35765e-13	8.5135e-11	Pallidum	ECM-Receptor	FN1	Fn1	ITGA3_ITGB1	NN-NN
SMC NN	Endo NN	IGF2_ITGA6_ITGB4	540	0.135187	0.72963	7.62038	1.09371e-12	1.24531e-10	Pallidum	Secreted Signaling	IGF	Igf2	ITGA6_ITGB4	NN-NN
SMC NN	Endo NN	NCAM1_L1CAM	540	0.0294797	0.872222	2.96018	1.43707e-12	1.6149e-10	Pallidum	Cell-Cell Contact	NCAM	Ncam1	L1cam	NN-NN
SMC NN	Endo NN	LAMA4_ITGA7_ITGB1	540	0.0964032	0.490741	5.17171	2.0154e-12	2.22845e-10	Pallidum	ECM-Receptor	LAMININ	Lama4	ITGA7_ITGB1	NN-NN
SMC NN	Endo NN	EFNA3_EPHA3	540	0.00824021	0.451852	10.8144	2.42431e-12	2.6536e-10	Pallidum	Cell-Cell Contact	EPHA	Efna3	Epha3	NN-NN
SMC NN	Endo NN	TGFB1_ACVR1B_TGFBR2	540	0.0547973	0.688889	5.23093	3.4494e-12	3.7166e-10	Pallidum	Secreted Signaling	TGFb	Tgfb1	ACVR1B_TGFbR2	NN-NN
SMC NN	Endo NN	LAMA5_ITGA7_ITGB1	540	0.146077	0.490741	3.99475	3.67248e-12	3.94257e-10	Pallidum	ECM-Receptor	LAMININ	Lama5	ITGA7_ITGB1	NN-NN
SMC NN	Endo NN	LAMA2_ITGA7_ITGB1	540	0.147631	0.490741	3.5268	8.97565e-12	9.239e-10	Pallidum	ECM-Receptor	LAMININ	Lama2	ITGA7_ITGB1	NN-NN
SMC NN	Endo NN	LAMB1_ITGA9_ITGB1	540	0.0547027	0.412963	17.0326	1.04889e-11	1.06919e-09	Pallidum	ECM-Receptor	LAMININ	Lamb1	ITGA9_ITGB1	NN-NN
SMC NN	Endo NN	TNR_ITGAV_ITGB3	540	0.0032844	0.688889	9.11974	1.98024e-11	1.95337e-09	Pallidum	ECM-Receptor	TENASCIN	Tnr	ITGAV_ITGB3	NN-NN
SMC NN	Endo NN	LAMC3_ITGA7_ITGB1	540	0.0973502	0.47963	3.6671	1.35861e-10	1.21076e-08	Pallidum	ECM-Receptor	LAMININ	Lamc3	ITGA7_ITGB1	NN-NN
SMC NN	Endo NN	VTN_ITGAV_ITGB3	540	0.0354155	0.762963	4.81091	1.3787e-10	1.22598e-08	Pallidum	ECM-Receptor	VTN	Vtn	ITGAV_ITGB3	NN-NN
SMC NN	Endo NN	THBS1_ITGAV_ITGB3	540	0.0230978	0.687037	15.6517	3.37605e-10	2.87349e-08	Pallidum	ECM-Receptor	THBS	Thbs1	ITGAV_ITGB3	NN-NN
SMC NN	Endo NN	NRG1_ITGAV_ITGB3	540	0.00556999	0.725926	8.07846	3.84463e-10	3.24957e-08	Pallidum	Secreted Signaling	NRG	Nrg1	ITGAV_ITGB3	NN-NN
SMC NN	Endo NN	COL4A4_ITGA3_ITGB1	540	0.159316	0.781481	2.35044	5.10703e-10	4.26081e-08	Pallidum	ECM-Receptor	COLLAGEN	Col4a4	ITGA3_ITGB1	NN-NN
SMC NN	Endo NN	PTN_SDC1	540	0.0647038	0.755556	3.13134	4.38453e-09	3.23259e-07	Pallidum	Secreted Signaling	PTN	Ptn	Sdc1	NN-NN
SMC NN	Endo NN	EFNA5_EPHA3	540	0.0170243	0.62037	7.20619	4.77429e-09	3.49997e-07	Pallidum	Cell-Cell Contact	EPHA	Efna5	Epha3	NN-NN
SMC NN	Endo NN	GDF11_ACVR1B_ACVR2B	540	0.00509561	0.688889	3.74394	8.9137e-09	6.2891e-07	Pallidum	Secreted Signaling	GDF	Gdf11	ACVR1B_ACVR2B	NN-NN
SMC NN	Endo NN	DMP1_ITGAV_ITGB3	540	0.00278334	0.542593	21.3433	1.37759e-08	9.41117e-07	Pallidum	ECM-Receptor	DMP1	Dmp1	ITGAV_ITGB3	NN-NN
SMC NN	Endo NN	COL4A3_ITGA10_ITGB1	540	0.0825113	0.596296	2.57091	3.47899e-08	2.24254e-06	Pallidum	ECM-Receptor	COLLAGEN	Col4a3	ITGA10_ITGB1	NN-NN
SMC NN	Endo NN	PTN_ITGAV_ITGB3	540	0.0305298	0.755556	4.95692	4.20241e-08	2.66971e-06	Pallidum	Secreted Signaling	PTN	Ptn	ITGAV_ITGB3	NN-NN
SMC NN	Endo NN	COL6A2_ITGA3_ITGB1	540	0.0886967	0.542593	2.71153	5.39403e-08	3.38202e-06	Pallidum	ECM-Receptor	COLLAGEN	Col6a2	ITGA3_ITGB1	NN-NN
SMC NN	Endo NN	COMP_ITGA3_ITGB1	540	0.0496697	0.407407	3.66271	6.88353e-08	4.2535e-06	Pallidum	ECM-Receptor	THBS	Comp	ITGA3_ITGB1	NN-NN
SMC NN	Endo NN	THY1_ITGAV_ITGB3	540	0.00428059	0.701852	6.91774	1.27336e-07	7.50141e-06	Pallidum	Cell-Cell Contact	THY1	Thy1	ITGAV_ITGB3	NN-NN
SMC NN	Endo NN	THBS2_ITGA3_ITGB1	540	0.0617133	0.424074	3.22382	1.42071e-07	8.30866e-06	Pallidum	ECM-Receptor	THBS	Thbs2	ITGA3_ITGB1	NN-NN
SMC NN	Endo NN	THBS3_SDC1	540	0.00410701	0.435185	7.24755	1.6586e-07	9.60116e-06	Pallidum	ECM-Receptor	THBS	Thbs3	Sdc1	NN-NN
SMC NN	Endo NN	COL4A3_SDC1	540	0.0174174	0.590741	3.25708	2.15756e-07	1.22594e-05	Pallidum	ECM-Receptor	COLLAGEN	Col4a3	Sdc1	NN-NN
SMC NN	Endo NN	COL4A4_SDC1	540	0.00773926	0.574074	4.14546	2.30772e-07	1.30516e-05	Pallidum	ECM-Receptor	COLLAGEN	Col4a4	Sdc1	NN-NN
SMC NN	Endo NN	VTN_ITGAV_ITGB5	540	0.0923815	0.922222	2.08313	2.71938e-07	1.52546e-05	Pallidum	ECM-Receptor	VTN	Vtn	ITGAV_ITGB5	NN-NN
SMC NN	Endo NN	TNR_SDC1	540	0.0172304	0.687037	13.6558	4.69154e-07	2.52273e-05	Pallidum	ECM-Receptor	TENASCIN	Tnr	Sdc1	NN-NN
SMC NN	Endo NN	PROS1_AXL	540	0.0273062	0.837037	2.05124	7.02832e-07	3.65029e-05	Pallidum	Secreted Signaling	PROS	Pros1	Axl	NN-NN
SMC NN	Endo NN	EFNA3_EPHA2	540	0.00788045	0.468519	2.1753	7.04949e-07	3.66037e-05	Pallidum	Cell-Cell Contact	EPHA	Efna3	Epha2	NN-NN
SMC NN	Endo NN	ANGPTL4_SDC1	540	0.00443259	0.518519	3.61528	7.23164e-07	3.74366e-05	Pallidum	Secreted Signaling	ANGPTL	Angptl4	Sdc1	NN-NN
SMC NN	Endo NN	EFNA5_EPHA2	540	0.0196008	0.646296	2.21793	1.49683e-06	7.30242e-05	Pallidum	Cell-Cell Contact	EPHA	Efna5	Epha2	NN-NN
SMC NN	Endo NN	COL6A2_SDC1	540	0.00508386	0.401852	5.84675	2.14533e-06	0.000101198	Pallidum	ECM-Receptor	COLLAGEN	Col6a2	Sdc1	NN-NN
SMC NN	Endo NN	WNT5A_MCAM	540	0.0116499	0.45	6.25445	2.6771e-06	0.000123685	Pallidum	Secreted Signaling	ncWNT	Wnt5a	Mcam	NN-NN
SMC NN	Endo NN	GDF15_TGFBR2	540	0.0908056	0.409259	2.13682	5.67509e-06	0.000245612	Pallidum	Secreted Signaling	GDF	Gdf15	Tgfbr2	NN-NN
SMC NN	Endo NN	FN1_SDC1	540	0.0277386	0.574074	13.7975	6.6806e-06	0.000284365	Pallidum	ECM-Receptor	FN1	Fn1	Sdc1	NN-NN
SMC NN	Endo NN	THBS3_ITGA3_ITGB1	540	0.0670244	0.555556	2.44276	8.39388e-06	0.000349517	Pallidum	ECM-Receptor	THBS	Thbs3	ITGA3_ITGB1	NN-NN
SMC NN	Endo NN	COL6A2_ITGA10_ITGB1	540	0.0150623	0.431481	2.93147	9.39602e-06	0.000386265	Pallidum	ECM-Receptor	COLLAGEN	Col6a2	ITGA10_ITGB1	NN-NN
SMC NN	Endo NN	COMP_CD47	540	0.04912	0.407407	2.03665	1.23532e-05	0.000493786	Pallidum	ECM-Receptor	THBS	Comp	Cd47	NN-NN
SMC NN	Endo NN	BMP2_BMPR1A_ACVR2A	540	0.0240029	0.755556	2.28619	1.60927e-05	0.000626422	Pallidum	Secreted Signaling	BMP	Bmp2	BMPR1A_ACVR2A	NN-NN
SMC NN	Endo NN	ANGPTL4_ITGAV_ITGB3	540	0.00202362	0.525926	8.78438	1.65684e-05	0.00064312	Pallidum	Secreted Signaling	ANGPTL	Angptl4	ITGAV_ITGB3	NN-NN
SMC NN	Endo NN	LAMB1_ITGA3_ITGB1	540	0.0486249	0.444444	2.18546	5.93682e-05	0.00201129	Pallidum	ECM-Receptor	LAMININ	Lamb1	ITGA3_ITGB1	NN-NN
SMC NN	Endo NN	CNTN2_L1CAM	540	0.00577434	0.6	2.25519	9.82824e-05	0.00314505	Pallidum	Cell-Cell Contact	CNTN	Cntn2	L1cam	NN-NN
SMC NN	Endo NN	COL4A4_ITGA10_ITGB1	540	0.0281576	0.572222	2.10585	0.000266735	0.00745909	Pallidum	ECM-Receptor	COLLAGEN	Col4a4	ITGA10_ITGB1	NN-NN
Endo NN	STN-PSTN Pitx2 Glut	BMP8A_ACVR1_BMPR2	61	0.226378	0.47541	7.16716	0.000117128	0.00368142	Pallidum	Secreted Signaling	BMP	Bmp8a	ACVR1_BMPR2	NN-neuron
Endo NN	STN-PSTN Pitx2 Glut	BMP8A_BMPR1A_BMPR2	61	0.258798	0.47541	5.83789	0.000257637	0.00724388	Pallidum	Secreted Signaling	BMP	Bmp8a	BMPR1A_BMPR2	NN-neuron
STN-PSTN Pitx2 Glut	Endo NN	SEMA3A_NRP1_PLXNA1	61	0.933307	0.967213	2.02967	1.72114e-05	0.00066555	Pallidum	Secreted Signaling	SEMA3	Sema3a	NRP1_PLXNA1	NN-neuron
STN-PSTN Pitx2 Glut	Endo NN	LRRC4B_PTPRF	61	0.19521	0.803279	2.64595	0.000159634	0.00481037	Pallidum	Cell-Cell Contact	NGL	Lrrc4b	Ptprf	NN-neuron
STN-PSTN Pitx2 Glut	Endo NN	WNT16_FZD3_LRP6	61	0.0532324	0.868852	3.256	0.000337391	0.00916959	Pallidum	Secreted Signaling	WNT	Wnt16	FZD3_LRP6	NN-neuron
STR-PAL Chst9 Gaba	Endo NN	COL9A3_ITGA3_ITGB1	771	0.137439	0.787289	2.38601	1.85303e-08	1.24009e-06	Pallidum	ECM-Receptor	COLLAGEN	Col9a3	ITGA3_ITGB1	NN-neuron
STR-PAL Chst9 Gaba	Endo NN	COL9A3_ITGA10_ITGB1	771	0.0272654	0.433204	2.73889	6.79529e-06	0.000288771	Pallidum	ECM-Receptor	COLLAGEN	Col9a3	ITGA10_ITGB1	NN-neuron
STR-PAL Chst9 Gaba	Endo NN	COL1A1_ITGA3_ITGB1	771	0.0487195	0.477302	2.73518	1.52747e-05	0.00059762	Pallidum	ECM-Receptor	COLLAGEN	Col1a1	ITGA3_ITGB1	NN-neuron
STR-PAL Chst9 Gaba	Endo NN	COL6A3_ITGA3_ITGB1	771	0.120935	0.503243	2.18344	2.64048e-05	0.000977561	Pallidum	ECM-Receptor	COLLAGEN	Col6a3	ITGA3_ITGB1	NN-neuron
STR-PAL Chst9 Gaba	Endo NN	LAMA1_ITGA3_ITGB1	771	0.0907048	0.597925	2.04103	6.19045e-05	0.00208525	Pallidum	ECM-Receptor	LAMININ	Lama1	ITGA3_ITGB1	NN-neuron
STR-PAL Chst9 Gaba	Endo NN	WNT4_FZD3_LRP6	771	0.0248255	0.451362	2.22445	0.000199483	0.0058309	Pallidum	Secreted Signaling	WNT	Wnt4	FZD3_LRP6	NN-neuron
Endo NN	Sst Chodl Gaba	LAMA4_ITGA2_ITGB1	160	0.0530962	0.5125	3.23153	5.55594e-05	0.00189779	Pallidum	ECM-Receptor	LAMININ	Lama4	ITGA2_ITGB1	NN-neuron
Endo NN	Sst Chodl Gaba	LAMC3_ITGA2_ITGB1	160	0.0129352	0.5	4.16305	0.000137656	0.00423452	Pallidum	ECM-Receptor	LAMININ	Lamc3	ITGA2_ITGB1	NN-neuron
Endo NN	Sst Chodl Gaba	COL4A2_ITGA2_ITGB1	160	0.119946	0.5125	2.52414	0.000160986	0.00484545	Pallidum	ECM-Receptor	COLLAGEN	Col4a2	ITGA2_ITGB1	NN-neuron
Endo NN	Sst Chodl Gaba	COL4A1_ITGA2_ITGB1	160	0.133473	0.5125	2.5056	0.000188396	0.00554842	Pallidum	ECM-Receptor	COLLAGEN	Col4a1	ITGA2_ITGB1	NN-neuron
Endo NN	Sst Chodl Gaba	LAMA5_ITGA2_ITGB1	160	0.0246969	0.5125	2.73447	0.000335221	0.00912003	Pallidum	ECM-Receptor	LAMININ	Lama5	ITGA2_ITGB1	NN-neuron
Endo NN	Sst Chodl Gaba	JAG2_NOTCH2	160	0.0704504	0.64375	2.60077	0.000336441	0.00914721	Pallidum	Cell-Cell Contact	NOTCH	Jag2	Notch2	NN-neuron
Endo NN	VLMC NN	LAMA3_ITGA3_ITGB1	413	1.18786	0.990315	3.19676	0	0	Pallidum	ECM-Receptor	LAMININ	Lama3	ITGA3_ITGB1	NN-NN
Endo NN	VLMC NN	LAMA3_DAG1	413	1.0963	0.990315	2.8018	0	0	Pallidum	ECM-Receptor	LAMININ	Lama3	Dag1	NN-NN
Endo NN	VLMC NN	ENTPD1_ADORA2A	413	0.935511	0.995157	2.41594	0	0	Pallidum	Cell-Cell Contact	CD39	Entpd1	Adora2a	NN-NN
Endo NN	VLMC NN	LAMA3_ITGA1_ITGB1	413	1.60098	0.990315	2.39833	0	0	Pallidum	ECM-Receptor	LAMININ	Lama3	ITGA1_ITGB1	NN-NN
Endo NN	VLMC NN	PDGFA_PDGFRB	413	1.8168	0.997579	2.3776	0	0	Pallidum	Secreted Signaling	PDGF	Pdgfa	Pdgfrb	NN-NN
Endo NN	VLMC NN	PDGFA_PDGFRA	413	2.64783	0.997579	2.10138	0	0	Pallidum	Secreted Signaling	PDGF	Pdgfa	Pdgfra	NN-NN
Endo NN	VLMC NN	ENTPD1_ADORA2B	413	0.814265	0.990315	2.29822	9.82187e-40	6.74338e-37	Pallidum	Cell-Cell Contact	CD39	Entpd1	Adora2b	NN-NN
Endo NN	VLMC NN	LAMA1_ITGA1_ITGB1	413	0.465479	0.709443	8.4101	1.14646e-30	4.84506e-28	Pallidum	ECM-Receptor	LAMININ	Lama1	ITGA1_ITGB1	NN-NN
Endo NN	VLMC NN	WNT5A_FZD6	413	0.793701	0.96368	3.16408	8.50773e-30	3.35531e-27	Pallidum	Secreted Signaling	ncWNT	Wnt5a	Fzd6	NN-NN
Endo NN	VLMC NN	JAG1_NOTCH1	413	0.411077	0.990315	2.89895	4.60692e-29	1.71851e-26	Pallidum	Cell-Cell Contact	NOTCH	Jag1	Notch1	NN-NN
Endo NN	VLMC NN	ITGA9_ITGB1_VCAM1	413	0.644074	0.64891	7.18393	4.15226e-28	1.48975e-25	Pallidum	Cell-Cell Contact	VCAM	ITGA9_ITGB1	Vcam1	NN-NN
Endo NN	VLMC NN	LAMA1_DAG1	413	0.272106	0.709443	9.23455	4.86305e-28	1.74174e-25	Pallidum	ECM-Receptor	LAMININ	Lama1	Dag1	NN-NN
Endo NN	VLMC NN	BMP2_BMPR1A_BMPR2	413	0.310749	0.653753	19.4779	7.77121e-27	2.59447e-24	Pallidum	Secreted Signaling	BMP	Bmp2	BMPR1A_BMPR2	NN-NN
Endo NN	VLMC NN	LAMA1_ITGA3_ITGB1	413	0.281322	0.709443	9.21839	1.89532e-26	6.17795e-24	Pallidum	ECM-Receptor	LAMININ	Lama1	ITGA3_ITGB1	NN-NN
Endo NN	VLMC NN	WNT5B_FZD6	413	0.210237	0.847458	4.84514	3.40354e-25	1.02982e-22	Pallidum	Secreted Signaling	ncWNT	Wnt5b	Fzd6	NN-NN
Endo NN	VLMC NN	COL6A6_ITGA1_ITGB1	413	0.528073	0.42615	12.5979	1.34116e-24	3.89816e-22	Pallidum	ECM-Receptor	COLLAGEN	Col6a6	ITGA1_ITGB1	NN-NN
Endo NN	VLMC NN	DLL1_NOTCH2	413	0.290622	0.869249	2.8443	1.41826e-24	4.10494e-22	Pallidum	Cell-Cell Contact	NOTCH	Dll1	Notch2	NN-NN
Endo NN	VLMC NN	EFNA5_EPHA7	413	0.500561	0.753027	5.81497	6.70475e-24	1.84991e-21	Pallidum	Cell-Cell Contact	EPHA	Efna5	Epha7	NN-NN
Endo NN	VLMC NN	WNT5A_FZD2	413	0.774195	0.958838	2.58883	3.04917e-23	8.15177e-21	Pallidum	Secreted Signaling	ncWNT	Wnt5a	Fzd2	NN-NN
Endo NN	VLMC NN	WNT5B_FZD2	413	0.212077	0.842615	4.0138	7.96042e-23	2.05378e-20	Pallidum	Secreted Signaling	ncWNT	Wnt5b	Fzd2	NN-NN
Endo NN	VLMC NN	EFNA5_EPHA3	413	0.430021	0.753027	5.51841	4.22067e-22	1.03468e-19	Pallidum	Cell-Cell Contact	EPHA	Efna5	Epha3	NN-NN
Endo NN	VLMC NN	NECTIN1_NECTIN3	413	0.0529761	0.903148	4.39696	1.39534e-21	3.31064e-19	Pallidum	Cell-Cell Contact	NECTIN	Nectin1	Nectin3	NN-NN
Endo NN	VLMC NN	BMP4_BMPR1A_BMPR2	413	0.251271	0.612591	10.278	1.8101e-21	4.26049e-19	Pallidum	Secreted Signaling	BMP	Bmp4	BMPR1A_BMPR2	NN-NN
Endo NN	VLMC NN	SEMA3F_NRP2_PLXNA2	413	0.359146	0.622276	5.81125	6.39306e-21	1.43918e-18	Pallidum	Secreted Signaling	SEMA3	Sema3f	NRP2_PLXNA2	NN-NN
Endo NN	VLMC NN	COL6A6_ITGA3_ITGB1	413	0.322644	0.42615	10.7798	6.5628e-21	1.47418e-18	Pallidum	ECM-Receptor	COLLAGEN	Col6a6	ITGA3_ITGB1	NN-NN
Endo NN	VLMC NN	LAMA3_SV2A	413	0.148115	0.941889	3.12805	8.18631e-21	1.82695e-18	Pallidum	ECM-Receptor	LAMININ	Lama3	Sv2a	NN-NN
Endo NN	VLMC NN	JAG1_NOTCH4	413	0.253548	0.951574	3.44004	1.75022e-20	3.80732e-18	Pallidum	Cell-Cell Contact	NOTCH	Jag1	Notch4	NN-NN
Endo NN	VLMC NN	WNT5A_FZD3	413	0.293455	0.961259	3.82741	4.29767e-20	9.09983e-18	Pallidum	Secreted Signaling	ncWNT	Wnt5a	Fzd3	NN-NN
Endo NN	VLMC NN	WNT5B_FZD8	413	0.0763004	0.835351	6.20934	8.61628e-20	1.78418e-17	Pallidum	Secreted Signaling	ncWNT	Wnt5b	Fzd8	NN-NN
Endo NN	VLMC NN	BMP6_BMPR1A_BMPR2	413	0.267351	0.547215	9.754	2.94514e-19	5.82425e-17	Pallidum	Secreted Signaling	BMP	Bmp6	BMPR1A_BMPR2	NN-NN
Endo NN	VLMC NN	WNT5A_FZD8	413	0.327924	0.953995	3.51089	4.38071e-19	8.54061e-17	Pallidum	Secreted Signaling	ncWNT	Wnt5a	Fzd8	NN-NN
Endo NN	VLMC NN	WNT5A_FZD1	413	0.385674	0.94431	3.0969	1.20201e-18	2.26645e-16	Pallidum	Secreted Signaling	ncWNT	Wnt5a	Fzd1	NN-NN
Endo NN	VLMC NN	SEMA3G_NRP2_PLXNA1	413	0.379253	0.966102	3.50571	1.7463e-18	3.25709e-16	Pallidum	Secreted Signaling	SEMA3	Sema3g	NRP2_PLXNA1	NN-NN
Endo NN	VLMC NN	EFNA4_EPHA7	413	0.246453	0.663438	3.58062	1.88369e-18	3.49128e-16	Pallidum	Cell-Cell Contact	EPHA	Efna4	Epha7	NN-NN
Endo NN	VLMC NN	COL6A6_SDC4	413	0.177884	0.42615	15.5217	2.99041e-18	5.44964e-16	Pallidum	ECM-Receptor	COLLAGEN	Col6a6	Sdc4	NN-NN
Endo NN	VLMC NN	JAG2_NOTCH4	413	0.383781	0.951574	2.13912	8.28193e-18	1.46284e-15	Pallidum	Cell-Cell Contact	NOTCH	Jag2	Notch4	NN-NN
Endo NN	VLMC NN	WNT5B_FZD1	413	0.0903095	0.830508	5.20269	1.15249e-17	2.01668e-15	Pallidum	Secreted Signaling	ncWNT	Wnt5b	Fzd1	NN-NN
Endo NN	VLMC NN	WNT5A_FZD7	413	0.37957	0.961259	2.95289	1.5415e-17	2.66578e-15	Pallidum	Secreted Signaling	ncWNT	Wnt5a	Fzd7	NN-NN
Endo NN	VLMC NN	EFNA4_EPHA3	413	0.213	0.663438	3.76851	2.88711e-17	4.87852e-15	Pallidum	Cell-Cell Contact	EPHA	Efna4	Epha3	NN-NN
Endo NN	VLMC NN	EDN3_EDNRA	413	0.313441	0.900726	2.69544	4.16247e-17	6.97085e-15	Pallidum	Secreted Signaling	EDN	Edn3	Ednra	NN-NN
Endo NN	VLMC NN	WNT5B_FZD3	413	0.0512233	0.842615	4.8435	5.14126e-17	8.5271e-15	Pallidum	Secreted Signaling	ncWNT	Wnt5b	Fzd3	NN-NN
Endo NN	VLMC NN	DHH_PTCH1	413	0.0717059	0.564165	9.53919	6.3374e-17	1.04025e-14	Pallidum	Secreted Signaling	HH	Dhh	PTCH1_SMO	NN-NN
Endo NN	VLMC NN	EDN1_EDNRA	413	0.393038	0.900726	2.72305	7.1765e-17	1.17425e-14	Pallidum	Secreted Signaling	EDN	Edn1	Ednra	NN-NN
Endo NN	VLMC NN	COL6A6_ITGA11_ITGB1	413	0.170371	0.42615	10.3367	7.55266e-17	1.23384e-14	Pallidum	ECM-Receptor	COLLAGEN	Col6a6	ITGA11_ITGB1	NN-NN
Endo NN	VLMC NN	IGF2_IGF1R	413	0.521994	0.866828	2.72564	1.97358e-16	3.11816e-14	Pallidum	Secreted Signaling	IGF	Igf2	Igf1r	NN-NN
Endo NN	VLMC NN	BMP2_BMPR1A_ACVR2A	413	0.0916767	0.653753	26.2326	8.15286e-16	1.22179e-13	Pallidum	Secreted Signaling	BMP	Bmp2	BMPR1A_ACVR2A	NN-NN
Endo NN	VLMC NN	EFNA3_EPHA7	413	0.174086	0.716707	2.69983	9.41684e-16	1.40307e-13	Pallidum	Cell-Cell Contact	EPHA	Efna3	Epha7	NN-NN
Endo NN	VLMC NN	WNT11_FZD6	413	0.049162	0.525424	5.48155	4.86751e-15	6.85221e-13	Pallidum	Secreted Signaling	ncWNT	Wnt11	Fzd6	NN-NN
Endo NN	VLMC NN	ANGPTL4_SDC3	413	0.160816	0.978208	2.01562	1.08629e-14	1.49063e-12	Pallidum	Secreted Signaling	ANGPTL	Angptl4	Sdc3	NN-NN
Endo NN	VLMC NN	LAMA3_SV2B	413	0.0695553	0.767554	3.36246	1.56323e-14	2.12534e-12	Pallidum	ECM-Receptor	LAMININ	Lama3	Sv2b	NN-NN
Endo NN	VLMC NN	DLL1_NOTCH1	413	0.0561226	0.859564	3.12132	1.60079e-14	2.17213e-12	Pallidum	Cell-Cell Contact	NOTCH	Dll1	Notch1	NN-NN
Endo NN	VLMC NN	NECTIN3_NECTIN2	413	0.0644708	0.98063	2.17107	7.14482e-14	9.10875e-12	Pallidum	Cell-Cell Contact	NECTIN	Nectin3	Nectin2	NN-NN
Endo NN	VLMC NN	BMP6_ACVR1_BMPR2	413	0.125407	0.547215	12.0924	1.36554e-13	1.6959e-11	Pallidum	Secreted Signaling	BMP	Bmp6	ACVR1_BMPR2	NN-NN
Endo NN	VLMC NN	SEMA3F_NRP2_PLXNA1	413	0.0662269	0.615012	13.4802	2.13173e-13	2.59904e-11	Pallidum	Secreted Signaling	SEMA3	Sema3f	NRP2_PLXNA1	NN-NN
Endo NN	VLMC NN	PTHLH_PTH1R	413	0.0275109	0.653753	4.47273	2.36441e-13	2.8675e-11	Pallidum	Secreted Signaling	PTH	Pthlh	Pth1r	NN-NN
Endo NN	VLMC NN	BMP4_BMPR1A_ACVR2A	413	0.072012	0.610169	14.9342	3.22023e-13	3.86234e-11	Pallidum	Secreted Signaling	BMP	Bmp4	BMPR1A_ACVR2A	NN-NN
Endo NN	VLMC NN	WNT5B_FZD5	413	0.0260019	0.699758	7.1295	5.01966e-13	5.88733e-11	Pallidum	Secreted Signaling	ncWNT	Wnt5b	Fzd5	NN-NN
Endo NN	VLMC NN	BMP6_BMPR1A_ACVR2A	413	0.0769669	0.542373	13.4115	5.33665e-13	6.23083e-11	Pallidum	Secreted Signaling	BMP	Bmp6	BMPR1A_ACVR2A	NN-NN
Endo NN	VLMC NN	EFNA3_EPHA3	413	0.151254	0.716707	2.58472	7.37235e-13	8.52055e-11	Pallidum	Cell-Cell Contact	EPHA	Efna3	Epha3	NN-NN
Endo NN	VLMC NN	LAMA3_ITGAV_ITGB8	413	0.171974	0.912833	2.75544	1.00588e-12	1.14974e-10	Pallidum	ECM-Receptor	LAMININ	Lama3	ITGAV_ITGB8	NN-NN
Endo NN	VLMC NN	COL1A2_ITGA1_ITGB1	413	0.279107	0.547215	4.15868	1.70347e-12	1.89469e-10	Pallidum	ECM-Receptor	COLLAGEN	Col1a2	ITGA1_ITGB1	NN-NN
Endo NN	VLMC NN	WNT11_FZD8	413	0.0140365	0.51816	5.41211	2.70451e-12	2.94471e-10	Pallidum	Secreted Signaling	ncWNT	Wnt11	Fzd8	NN-NN
Endo NN	VLMC NN	LAMA1_SV2B	413	0.0136146	0.571429	13.746	2.72401e-12	2.96438e-10	Pallidum	ECM-Receptor	LAMININ	Lama1	Sv2b	NN-NN
Endo NN	VLMC NN	WNT11_FZD2	413	0.0453824	0.523002	4.23765	3.04959e-12	3.30304e-10	Pallidum	Secreted Signaling	ncWNT	Wnt11	Fzd2	NN-NN
Endo NN	VLMC NN	WNT5B_FZD7	413	0.0755353	0.845036	3.35839	3.97151e-12	4.24155e-10	Pallidum	Secreted Signaling	ncWNT	Wnt5b	Fzd7	NN-NN
Endo NN	VLMC NN	DLL1_NOTCH4	413	0.0269056	0.825666	3.02485	5.89434e-12	6.18642e-10	Pallidum	Cell-Cell Contact	NOTCH	Dll1	Notch4	NN-NN
Endo NN	VLMC NN	LAMA1_SV2A	413	0.0336951	0.677966	12.9249	1.04314e-11	1.06403e-09	Pallidum	ECM-Receptor	LAMININ	Lama1	Sv2a	NN-NN
Endo NN	VLMC NN	SEMA3G_NRP2_PLXNA3	413	0.133299	0.634383	4.55942	1.74115e-11	1.72742e-09	Pallidum	Secreted Signaling	SEMA3	Sema3g	NRP2_PLXNA3	NN-NN
Endo NN	VLMC NN	BMP2_BMPR1A_ACVR2B	413	0.0503927	0.615012	32.2036	1.93329e-11	1.91071e-09	Pallidum	Secreted Signaling	BMP	Bmp2	BMPR1A_ACVR2B	NN-NN
Endo NN	VLMC NN	COL4A5_ITGA1_ITGB1	413	0.161995	0.423729	6.81969	3.09062e-11	2.97484e-09	Pallidum	ECM-Receptor	COLLAGEN	Col4a5	ITGA1_ITGB1	NN-NN
Endo NN	VLMC NN	EFNB2_EPHB1	413	0.182267	0.915254	2.55859	4.06302e-11	3.85338e-09	Pallidum	Cell-Cell Contact	EPHB	Efnb2	Ephb1	NN-NN
Endo NN	VLMC NN	COL1A2_ITGA3_ITGB1	413	0.186502	0.547215	5.34409	5.08548e-11	4.77705e-09	Pallidum	ECM-Receptor	COLLAGEN	Col1a2	ITGA3_ITGB1	NN-NN
Endo NN	VLMC NN	WNT5A_FZD10	413	0.166788	0.64891	3.5981	6.78116e-11	6.27856e-09	Pallidum	Secreted Signaling	ncWNT	Wnt5a	Fzd10	NN-NN
Endo NN	VLMC NN	WNT5A_FZD5	413	0.112861	0.786925	3.64541	7.89659e-11	7.25928e-09	Pallidum	Secreted Signaling	ncWNT	Wnt5a	Fzd5	NN-NN
Endo NN	VLMC NN	DLL4_NOTCH4	413	0.141759	0.951574	2.13724	8.63031e-11	7.89027e-09	Pallidum	Cell-Cell Contact	NOTCH	Dll4	Notch4	NN-NN
Endo NN	VLMC NN	WNT11_FZD1	413	0.0195612	0.515738	5.33744	1.32064e-10	1.18045e-08	Pallidum	Secreted Signaling	ncWNT	Wnt11	Fzd1	NN-NN
Endo NN	VLMC NN	COL4A5_ITGA3_ITGB1	413	0.10362	0.423729	9.43252	2.28438e-10	1.98187e-08	Pallidum	ECM-Receptor	COLLAGEN	Col4a5	ITGA3_ITGB1	NN-NN
Endo NN	VLMC NN	BMP6_ACVR1_ACVR2A	413	0.0291819	0.542373	15.2634	3.00771e-10	2.5727e-08	Pallidum	Secreted Signaling	BMP	Bmp6	ACVR1_ACVR2A	NN-NN
Endo NN	VLMC NN	WNT11_FZD3	413	0.00980217	0.520581	4.56795	3.75246e-10	3.17687e-08	Pallidum	Secreted Signaling	ncWNT	Wnt11	Fzd3	NN-NN
Endo NN	VLMC NN	EFNA5_EPHA5	413	0.0507218	0.661017	8.30691	4.01672e-10	3.38257e-08	Pallidum	Cell-Cell Contact	EPHA	Efna5	Epha5	NN-NN
Endo NN	VLMC NN	WNT5A_FZD9	413	0.0733848	0.450363	7.70484	5.68494e-10	4.7201e-08	Pallidum	Secreted Signaling	ncWNT	Wnt5a	Fzd9	NN-NN
Endo NN	VLMC NN	LAMA1_ITGA9_ITGB1	413	0.119488	0.556901	7.49961	1.53538e-09	1.21198e-07	Pallidum	ECM-Receptor	LAMININ	Lama1	ITGA9_ITGB1	NN-NN
Endo NN	VLMC NN	EDN3_EDNRB	413	0.103015	0.530266	2.93698	3.14221e-09	2.36906e-07	Pallidum	Secreted Signaling	EDN	Edn3	Ednrb	NN-NN
Endo NN	VLMC NN	NECTIN1_CADM3	413	0.012148	0.651332	4.09759	3.35423e-09	2.51059e-07	Pallidum	Cell-Cell Contact	NECTIN	Nectin1	Cadm3	NN-NN
Endo NN	VLMC NN	WNT9A_FZD6_LRP6	413	0.0270016	0.469734	4.26131	3.48583e-09	2.60438e-07	Pallidum	Secreted Signaling	WNT	Wnt9a	FZD6_LRP6	NN-NN
Endo NN	VLMC NN	WNT9A_FZD6_LRP5	413	0.0159352	0.469734	7.09391	4.82717e-09	3.53122e-07	Pallidum	Secreted Signaling	WNT	Wnt9a	FZD6_LRP5	NN-NN
Endo NN	VLMC NN	WNT5B_FZD4	413	0.0160689	0.600484	6.66253	6.05358e-09	4.38397e-07	Pallidum	Secreted Signaling	ncWNT	Wnt5b	Fzd4	NN-NN
Endo NN	VLMC NN	COL4A5_ITGA11_ITGB1	413	0.0477506	0.418886	9.27903	6.11638e-09	4.42574e-07	Pallidum	ECM-Receptor	COLLAGEN	Col4a5	ITGA11_ITGB1	NN-NN
Endo NN	VLMC NN	BMP4_BMPR1A_ACVR2B	413	0.0330926	0.583535	14.0621	9.54191e-09	6.69804e-07	Pallidum	Secreted Signaling	BMP	Bmp4	BMPR1A_ACVR2B	NN-NN
Endo NN	VLMC NN	WNT5A_FZD4	413	0.0748687	0.66586	3.61261	1.02661e-08	7.16257e-07	Pallidum	Secreted Signaling	ncWNT	Wnt5a	Fzd4	NN-NN
Endo NN	VLMC NN	COL1A2_SDC4	413	0.0680673	0.547215	4.54608	1.44607e-08	9.8465e-07	Pallidum	ECM-Receptor	COLLAGEN	Col1a2	Sdc4	NN-NN
Endo NN	VLMC NN	COL1A2_ITGA11_ITGB1	413	0.0910999	0.544794	4.96103	1.59743e-08	1.07953e-06	Pallidum	ECM-Receptor	COLLAGEN	Col1a2	ITGA11_ITGB1	NN-NN
Endo NN	VLMC NN	BMP6_BMPR1A_ACVR2B	413	0.0348568	0.508475	8.93256	2.3114e-08	1.52805e-06	Pallidum	Secreted Signaling	BMP	Bmp6	BMPR1A_ACVR2B	NN-NN
Endo NN	VLMC NN	WNT11_FZD5	413	0.00518028	0.447942	6.6758	2.38448e-08	1.57083e-06	Pallidum	Secreted Signaling	ncWNT	Wnt11	Fzd5	NN-NN
Endo NN	VLMC NN	SEMA3F_NRP2_PLXNA3	413	0.0186126	0.418886	13.8947	3.24424e-08	2.09776e-06	Pallidum	Secreted Signaling	SEMA3	Sema3f	NRP2_PLXNA3	NN-NN
Endo NN	VLMC NN	WNT9A_FZD2_LRP5	413	0.0157054	0.467312	4.21706	5.66385e-08	3.54153e-06	Pallidum	Secreted Signaling	WNT	Wnt9a	FZD2_LRP5	NN-NN
Endo NN	VLMC NN	VEGFC_VEGFR2	413	0.0728303	0.457627	6.45619	5.87931e-08	3.66516e-06	Pallidum	Secreted Signaling	VEGF	Vegfc	Kdr	NN-NN
Endo NN	VLMC NN	COL4A5_SDC4	413	0.0332187	0.423729	7.21139	6.71417e-08	4.15304e-06	Pallidum	ECM-Receptor	COLLAGEN	Col4a5	Sdc4	NN-NN
Endo NN	VLMC NN	LAMA1_ITGAV_ITGB8	413	0.0343945	0.658596	10.5561	1.26022e-07	7.43248e-06	Pallidum	ECM-Receptor	LAMININ	Lama1	ITGAV_ITGB8	NN-NN
Endo NN	VLMC NN	TNFSF12_TNFRSF12A	413	0.0424104	0.559322	2.57158	1.59217e-07	9.23991e-06	Pallidum	Secreted Signaling	TWEAK	Tnfsf12	Tnfrsf12a	NN-NN
Endo NN	VLMC NN	EDN1_EDNRB	413	0.117393	0.530266	2.37213	2.44589e-07	1.37953e-05	Pallidum	Secreted Signaling	EDN	Edn1	Ednrb	NN-NN
Endo NN	VLMC NN	EFNA5_EPHA4	413	0.0691209	0.677966	5.66471	2.91578e-07	1.62768e-05	Pallidum	Cell-Cell Contact	EPHA	Efna5	Epha4	NN-NN
Endo NN	VLMC NN	WNT5A_MCAM	413	0.0744857	0.549637	3.67381	2.99024e-07	1.66564e-05	Pallidum	Secreted Signaling	ncWNT	Wnt5a	Mcam	NN-NN
Endo NN	VLMC NN	EFNA4_EPHA4	413	0.0301737	0.617433	4.15933	3.67492e-07	2.01873e-05	Pallidum	Cell-Cell Contact	EPHA	Efna4	Epha4	NN-NN
Endo NN	VLMC NN	ENTPD1_ADORA1	413	0.127609	0.590799	2.05745	4.40983e-07	2.38129e-05	Pallidum	Cell-Cell Contact	CD39	Entpd1	Adora1	NN-NN
Endo NN	VLMC NN	IGF2_IGF2R	413	0.0778919	0.857143	3.20697	4.54502e-07	2.4511e-05	Pallidum	Secreted Signaling	IGF	Igf2	Igf2r	NN-NN
Endo NN	VLMC NN	JAG1_NOTCH3	413	0.279161	0.636804	2.16428	4.66063e-07	2.51017e-05	Pallidum	Cell-Cell Contact	NOTCH	Jag1	Notch3	NN-NN
Endo NN	VLMC NN	BMP6_ACVR1_ACVR2B	413	0.0125056	0.508475	9.63934	6.71827e-07	3.50158e-05	Pallidum	Secreted Signaling	BMP	Bmp6	ACVR1_ACVR2B	NN-NN
Endo NN	VLMC NN	SEMA3E_PLXND1	413	0.00919018	0.452785	2.69704	7.16304e-07	3.71373e-05	Pallidum	Secreted Signaling	SEMA3	Sema3e	Plxnd1	NN-NN
Endo NN	VLMC NN	EFNA3_EPHA5	413	0.00931991	0.62954	2.64188	7.18115e-07	3.72125e-05	Pallidum	Cell-Cell Contact	EPHA	Efna3	Epha5	NN-NN
Endo NN	VLMC NN	SEMA3G_NRP2_PLXNA4	413	0.175128	0.772397	2.26537	7.80423e-07	4.00695e-05	Pallidum	Secreted Signaling	SEMA3	Sema3g	NRP2_PLXNA4	NN-NN
Endo NN	VLMC NN	WNT9A_FZD8_LRP5	413	0.0044236	0.460048	6.33676	8.3356e-07	4.2564e-05	Pallidum	Secreted Signaling	WNT	Wnt9a	FZD8_LRP5	NN-NN
Endo NN	VLMC NN	EFNA4_EPHA5	413	0.0156676	0.583535	3.41031	9.1013e-07	4.61671e-05	Pallidum	Cell-Cell Contact	EPHA	Efna4	Epha5	NN-NN
Endo NN	VLMC NN	WNT9A_FZD3_LRP5	413	0.00325636	0.464891	4.88545	1.67776e-06	8.0915e-05	Pallidum	Secreted Signaling	WNT	Wnt9a	FZD3_LRP5	NN-NN
Endo NN	VLMC NN	WNT9A_FZD7_LRP5	413	0.00447597	0.469734	3.60519	2.03367e-06	9.64811e-05	Pallidum	Secreted Signaling	WNT	Wnt9a	FZD7_LRP5	NN-NN
Endo NN	VLMC NN	WNT9A_FZD1_LRP5	413	0.00527665	0.46247	4.06454	2.10678e-06	9.9584e-05	Pallidum	Secreted Signaling	WNT	Wnt9a	FZD1_LRP5	NN-NN
Endo NN	VLMC NN	SEMA3F_NRP2_PLXNA4	413	0.0298489	0.503632	10.9775	2.25839e-06	0.000105878	Pallidum	Secreted Signaling	SEMA3	Sema3f	NRP2_PLXNA4	NN-NN
Endo NN	VLMC NN	LAMA3_ITGA6_ITGB1	413	0.144379	0.535109	3.56155	2.38856e-06	0.000111601	Pallidum	ECM-Receptor	LAMININ	Lama3	ITGA6_ITGB1	NN-NN
Endo NN	VLMC NN	WNT9A_FZD8_LRP6	413	0.00797772	0.460048	3.72376	2.42218e-06	0.00011307	Pallidum	Secreted Signaling	WNT	Wnt9a	FZD8_LRP6	NN-NN
Endo NN	VLMC NN	WNT11_FZD7	413	0.014309	0.523002	3.02141	2.55034e-06	0.000118357	Pallidum	Secreted Signaling	ncWNT	Wnt11	Fzd7	NN-NN
Endo NN	VLMC NN	LAMA3_CD44	413	0.0464242	0.491525	2.85276	2.59809e-06	0.000120384	Pallidum	ECM-Receptor	LAMININ	Lama3	Cd44	NN-NN
Endo NN	VLMC NN	LAMA2_ITGA3_ITGB1	413	0.183179	0.641646	2.10899	3.52875e-06	0.000159049	Pallidum	ECM-Receptor	LAMININ	Lama2	ITGA3_ITGB1	NN-NN
Endo NN	VLMC NN	WNT9A_FZD2_LRP6	413	0.0284015	0.467312	2.62213	6.3168e-06	0.000270384	Pallidum	Secreted Signaling	WNT	Wnt9a	FZD2_LRP6	NN-NN
Endo NN	VLMC NN	EFNA4_EPHA8	413	0.0206105	0.447942	3.54717	6.68297e-06	0.000284407	Pallidum	Cell-Cell Contact	EPHA	Efna4	Epha8	NN-NN
Endo NN	VLMC NN	TGFB3_TGFBR1_TGFBR2	413	0.0781905	0.515738	2.37797	6.975e-06	0.000295739	Pallidum	Secreted Signaling	TGFb	Tgfb3	TGFbR1_R2	NN-NN
Endo NN	VLMC NN	CX3CL1_CX3CR1	413	0.114403	0.820823	2.05899	7.23661e-06	0.000305952	Pallidum	Secreted Signaling	CX3C	Cx3cl1	Cx3cr1	NN-NN
Endo NN	VLMC NN	L1CAM_L1CAM	413	0.00426632	0.523002	3.1607	7.66101e-06	0.000321593	Pallidum	Cell-Cell Contact	L1CAM	L1cam	L1cam	NN-NN
Endo NN	VLMC NN	COL1A2_ITGA10_ITGB1	413	0.0263516	0.438257	4.97204	1.51282e-05	0.000593011	Pallidum	ECM-Receptor	COLLAGEN	Col1a2	ITGA10_ITGB1	NN-NN
Endo NN	VLMC NN	PECAM1_PECAM1	413	0.281288	0.530266	2.05016	1.70863e-05	0.000661361	Pallidum	Cell-Cell Contact	PECAM1	Pecam1	Pecam1	NN-NN
Endo NN	VLMC NN	WNT9A_FZD3_LRP6	413	0.00628207	0.464891	3.32027	1.96619e-05	0.000751203	Pallidum	Secreted Signaling	WNT	Wnt9a	FZD3_LRP6	NN-NN
Endo NN	VLMC NN	WNT4_FZD6_LRP5	413	0.0272559	0.510896	3.50906	2.3328e-05	0.000875412	Pallidum	Secreted Signaling	WNT	Wnt4	FZD6_LRP5	NN-NN
Endo NN	VLMC NN	WNT4_FZD6_LRP6	413	0.0446689	0.510896	2.58272	2.82785e-05	0.00103929	Pallidum	Secreted Signaling	WNT	Wnt4	FZD6_LRP6	NN-NN
Endo NN	VLMC NN	TGFB3_ACVR1_TGFBR1	413	0.0302319	0.520581	2.25882	4.90319e-05	0.00170228	Pallidum	Secreted Signaling	TGFb	Tgfb3	ACVR1_TGFbR	NN-NN
Endo NN	VLMC NN	RARRES2_CMKLR1	413	0.0141097	0.566586	2.84346	5.18023e-05	0.00178511	Pallidum	Secreted Signaling	CHEMERIN	Rarres2	Cmklr1	NN-NN
Endo NN	VLMC NN	DLL1_NOTCH3	413	0.0429578	0.559322	2.60042	8.59087e-05	0.00278663	Pallidum	Cell-Cell Contact	NOTCH	Dll1	Notch3	NN-NN
Endo NN	VLMC NN	COL1A2_ITGAV_ITGB8	413	0.0158523	0.506053	2.87737	0.0001041	0.00331274	Pallidum	ECM-Receptor	COLLAGEN	Col1a2	ITGAV_ITGB8	NN-NN
Endo NN	VLMC NN	VEGFD_VEGFR2	413	0.0325071	0.452785	4.39008	0.000110226	0.00348302	Pallidum	Secreted Signaling	VEGF	Vegfd	Kdr	NN-NN
Endo NN	VLMC NN	EFNA3_EPHA8	413	0.00953389	0.440678	2.25533	0.000125721	0.00391281	Pallidum	Cell-Cell Contact	EPHA	Efna3	Epha8	NN-NN
Endo NN	VLMC NN	WNT5B_FZD10	413	0.0138498	0.571429	2.12003	0.000159461	0.00480656	Pallidum	Secreted Signaling	ncWNT	Wnt5b	Fzd10	NN-NN
Endo NN	VLMC NN	EFNA5_EPHA8	413	0.0270199	0.452785	3.73827	0.000160883	0.00484305	Pallidum	Cell-Cell Contact	EPHA	Efna5	Epha8	NN-NN
Endo NN	VLMC NN	WNT4_FZD8_LRP5	413	0.00726423	0.503632	3.04034	0.000161053	0.00484677	Pallidum	Secreted Signaling	WNT	Wnt4	FZD8_LRP5	NN-NN
Endo NN	VLMC NN	LAMC3_ITGA6_ITGB1	413	0.0687131	0.530266	2.73991	0.00018222	0.0053981	Pallidum	ECM-Receptor	LAMININ	Lamc3	ITGA6_ITGB1	NN-NN
Endo NN	VLMC NN	WNT4_FZD2_LRP5	413	0.0264457	0.506053	2.76297	0.000244125	0.00691452	Pallidum	Secreted Signaling	WNT	Wnt4	FZD2_LRP5	NN-NN
Endo NN	VLMC NN	HBEGF_ERBB2_ERBB4	413	0.0218189	0.842615	2.25399	0.000289502	0.00801977	Pallidum	Secreted Signaling	EGF	Hbegf	ERBB2_ERBB4	NN-NN
Endo NN	VLMC NN	WNT4_FZD8_LRP6	413	0.0145135	0.503632	2.88544	0.00030696	0.00844453	Pallidum	Secreted Signaling	WNT	Wnt4	FZD8_LRP6	NN-NN
VLMC NN	Endo NN	LAMC1_ITGA9_ITGB1	413	1.39807	0.64891	8.71895	0	0	Pallidum	ECM-Receptor	LAMININ	Lamc1	ITGA9_ITGB1	NN-NN
VLMC NN	Endo NN	COL4A5_ITGA9_ITGB1	413	1.44434	0.64891	7.99106	0	0	Pallidum	ECM-Receptor	COLLAGEN	Col4a5	ITGA9_ITGB1	NN-NN
VLMC NN	Endo NN	LAMA1_ITGA9_ITGB1	413	1.73641	0.64891	7.75521	0	0	Pallidum	ECM-Receptor	LAMININ	Lama1	ITGA9_ITGB1	NN-NN
VLMC NN	Endo NN	LAMA2_ITGA9_ITGB1	413	1.50457	0.64891	7.49509	0	0	Pallidum	ECM-Receptor	LAMININ	Lama2	ITGA9_ITGB1	NN-NN
VLMC NN	Endo NN	COL1A2_ITGA9_ITGB1	413	1.63003	0.64891	7.24037	0	0	Pallidum	ECM-Receptor	COLLAGEN	Col1a2	ITGA9_ITGB1	NN-NN
VLMC NN	Endo NN	ANGPTL4_ITGA5_ITGB1	413	1.05562	0.997579	4.31935	0	0	Pallidum	Secreted Signaling	ANGPTL	Angptl4	ITGA5_ITGB1	NN-NN
VLMC NN	Endo NN	LAMB1_ITGA3_ITGB1	413	1.36915	0.987893	3.53504	0	0	Pallidum	ECM-Receptor	LAMININ	Lamb1	ITGA3_ITGB1	NN-NN
VLMC NN	Endo NN	COL6A2_ITGA3_ITGB1	413	1.26381	0.987893	3.52973	0	0	Pallidum	ECM-Receptor	COLLAGEN	Col6a2	ITGA3_ITGB1	NN-NN
VLMC NN	Endo NN	LAMB2_ITGA3_ITGB1	413	1.33241	0.987893	3.45323	0	0	Pallidum	ECM-Receptor	LAMININ	Lamb2	ITGA3_ITGB1	NN-NN
VLMC NN	Endo NN	LAMA4_ITGA3_ITGB1	413	1.55021	0.987893	3.25867	0	0	Pallidum	ECM-Receptor	LAMININ	Lama4	ITGA3_ITGB1	NN-NN
VLMC NN	Endo NN	COL6A1_ITGA3_ITGB1	413	1.57039	0.983051	3.24449	0	0	Pallidum	ECM-Receptor	COLLAGEN	Col6a1	ITGA3_ITGB1	NN-NN
VLMC NN	Endo NN	COL4A2_ITGA3_ITGB1	413	2.32278	0.987893	3.13637	0	0	Pallidum	ECM-Receptor	COLLAGEN	Col4a2	ITGA3_ITGB1	NN-NN
VLMC NN	Endo NN	SPP1_ITGA5_ITGB1	413	2.29802	0.997579	3.11257	0	0	Pallidum	Secreted Signaling	SPP1	Spp1	ITGA5_ITGB1	NN-NN
VLMC NN	Endo NN	COL4A1_ITGA3_ITGB1	413	2.66646	0.987893	2.95362	0	0	Pallidum	ECM-Receptor	COLLAGEN	Col4a1	ITGA3_ITGB1	NN-NN
VLMC NN	Endo NN	LAMC3_ITGA3_ITGB1	413	2.32276	0.987893	2.88822	0	0	Pallidum	ECM-Receptor	LAMININ	Lamc3	ITGA3_ITGB1	NN-NN
VLMC NN	Endo NN	COL4A6_ITGA3_ITGB1	413	2.66571	0.987893	2.73266	0	0	Pallidum	ECM-Receptor	COLLAGEN	Col4a6	ITGA3_ITGB1	NN-NN
VLMC NN	Endo NN	LAMC1_ITGA3_ITGB1	413	2.8008	0.987893	2.7263	0	0	Pallidum	ECM-Receptor	LAMININ	Lamc1	ITGA3_ITGB1	NN-NN
VLMC NN	Endo NN	COL4A5_ITGA3_ITGB1	413	2.87871	0.987893	2.51683	0	0	Pallidum	ECM-Receptor	COLLAGEN	Col4a5	ITGA3_ITGB1	NN-NN
VLMC NN	Endo NN	LAMA1_ITGA3_ITGB1	413	3.37397	0.987893	2.43378	0	0	Pallidum	ECM-Receptor	LAMININ	Lama1	ITGA3_ITGB1	NN-NN
VLMC NN	Endo NN	COL1A1_ITGA3_ITGB1	413	2.70968	0.983051	2.43145	0	0	Pallidum	ECM-Receptor	COLLAGEN	Col1a1	ITGA3_ITGB1	NN-NN
VLMC NN	Endo NN	LAMA2_ITGA3_ITGB1	413	2.95688	0.987893	2.36161	0	0	Pallidum	ECM-Receptor	LAMININ	Lama2	ITGA3_ITGB1	NN-NN
VLMC NN	Endo NN	COL1A2_ITGA3_ITGB1	413	3.16292	0.987893	2.24264	0	0	Pallidum	ECM-Receptor	COLLAGEN	Col1a2	ITGA3_ITGB1	NN-NN
VLMC NN	Endo NN	SPP1_ITGAV_ITGB1	413	2.35369	1	2.19799	1e-45	1.25363e-42	Pallidum	Secreted Signaling	SPP1	Spp1	ITGAV_ITGB1	NN-NN
VLMC NN	Endo NN	COL4A6_ITGA9_ITGB1	413	1.29994	0.64891	8.31437	4e-45	3.69687e-42	Pallidum	ECM-Receptor	COLLAGEN	Col4a6	ITGA9_ITGB1	NN-NN
VLMC NN	Endo NN	LAMC3_ITGA9_ITGB1	413	1.10792	0.64891	9.01274	8e-44	6.76497e-41	Pallidum	ECM-Receptor	LAMININ	Lamc3	ITGA9_ITGB1	NN-NN
VLMC NN	Endo NN	JAM2_ITGA3_ITGB1	413	0.870482	0.987893	4.96993	8.5e-44	7.18084e-41	Pallidum	Cell-Cell Contact	JAM	Jam2	ITGA3_ITGB1	NN-NN
VLMC NN	Endo NN	COL4A1_ITGA9_ITGB1	413	1.30631	0.64891	8.66681	2.93e-43	2.41131e-40	Pallidum	ECM-Receptor	COLLAGEN	Col4a1	ITGA9_ITGB1	NN-NN
VLMC NN	Endo NN	COL1A1_ITGA9_ITGB1	413	1.37892	0.646489	7.77896	3.11e-43	2.55113e-40	Pallidum	ECM-Receptor	COLLAGEN	Col1a1	ITGA9_ITGB1	NN-NN
VLMC NN	Endo NN	COL4A2_ITGA9_ITGB1	413	1.11397	0.64891	9.21918	5.769e-41	4.25788e-38	Pallidum	ECM-Receptor	COLLAGEN	Col4a2	ITGA9_ITGB1	NN-NN
VLMC NN	Endo NN	THBS2_ITGA3_ITGB1	413	1.22049	0.983051	3.25478	8.82601e-40	6.10019e-37	Pallidum	ECM-Receptor	THBS	Thbs2	ITGA3_ITGB1	NN-NN
VLMC NN	Endo NN	SPP1_ITGA9_ITGB1	413	1.1834	0.64891	10.9037	9.61379e-40	6.62252e-37	Pallidum	Secreted Signaling	SPP1	Spp1	ITGA9_ITGB1	NN-NN
VLMC NN	Endo NN	BMP7_ACVR1_ACVR2A	413	1.25895	0.992736	2.47327	1.08689e-39	7.38863e-37	Pallidum	Secreted Signaling	BMP	Bmp7	ACVR1_ACVR2A	NN-NN
VLMC NN	Endo NN	CD46_JAG1	413	0.53736	1	2.95155	2.85149e-39	1.87073e-36	Pallidum	Cell-Cell Contact	CD46	Cd46	Jag1	NN-NN
VLMC NN	Endo NN	ANGPTL2_ITGA5_ITGB1	413	1.08281	0.997579	2.81659	8.26711e-39	5.3223e-36	Pallidum	Secreted Signaling	ANGPTL	Angptl2	ITGA5_ITGB1	NN-NN
VLMC NN	Endo NN	JAM2_F11R	413	0.708973	1	2.04988	2.28155e-37	1.40746e-34	Pallidum	Cell-Cell Contact	JAM	Jam2	F11r	NN-NN
VLMC NN	Endo NN	LAMA4_ITGA9_ITGB1	413	0.693966	0.64891	9.88447	2.9385e-36	1.68216e-33	Pallidum	ECM-Receptor	LAMININ	Lama4	ITGA9_ITGB1	NN-NN
VLMC NN	Endo NN	COL4A1_ITGA10_ITGB1	413	0.985218	0.772397	4.61487	3.69711e-36	2.10478e-33	Pallidum	ECM-Receptor	COLLAGEN	Col4a1	ITGA10_ITGB1	NN-NN
VLMC NN	Endo NN	COL6A3_ITGA3_ITGB1	413	0.894791	0.983051	4.43862	3.76653e-36	2.13841e-33	Pallidum	ECM-Receptor	COLLAGEN	Col6a3	ITGA3_ITGB1	NN-NN
VLMC NN	Endo NN	COL4A5_ITGA10_ITGB1	413	1.10241	0.772397	3.78912	4.32218e-36	2.42062e-33	Pallidum	ECM-Receptor	COLLAGEN	Col4a5	ITGA10_ITGB1	NN-NN
VLMC NN	Endo NN	COL4A6_ITGA10_ITGB1	413	0.98353	0.772397	4.07013	8.68747e-36	4.81321e-33	Pallidum	ECM-Receptor	COLLAGEN	Col4a6	ITGA10_ITGB1	NN-NN
VLMC NN	Endo NN	COL1A2_ITGA10_ITGB1	413	1.28329	0.772397	3.3601	1.13983e-35	6.28144e-33	Pallidum	ECM-Receptor	COLLAGEN	Col1a2	ITGA10_ITGB1	NN-NN
VLMC NN	Endo NN	COL6A1_ITGA9_ITGB1	413	0.739663	0.646489	10.5133	1.37605e-34	7.27292e-32	Pallidum	ECM-Receptor	COLLAGEN	Col6a1	ITGA9_ITGB1	NN-NN
VLMC NN	Endo NN	THBS1_ITGA3_ITGB1	413	0.892129	0.978208	4.35508	3.00568e-34	1.55675e-31	Pallidum	ECM-Receptor	THBS	Thbs1	ITGA3_ITGB1	NN-NN
VLMC NN	Endo NN	PTN_SDC1	413	0.793399	0.627119	5.27518	4.4293e-34	2.28266e-31	Pallidum	Secreted Signaling	PTN	Ptn	Sdc1	NN-NN
VLMC NN	Endo NN	COL4A2_ITGA10_ITGB1	413	0.805208	0.772397	4.82127	8.79631e-34	4.49955e-31	Pallidum	ECM-Receptor	COLLAGEN	Col4a2	ITGA10_ITGB1	NN-NN
VLMC NN	Endo NN	COL1A1_ITGA10_ITGB1	413	1.01752	0.767554	3.62548	9.57198e-34	4.88424e-31	Pallidum	ECM-Receptor	COLLAGEN	Col1a1	ITGA10_ITGB1	NN-NN
VLMC NN	Endo NN	LAMB1_ITGA9_ITGB1	413	0.629387	0.64891	11.139	3.69499e-33	1.80519e-30	Pallidum	ECM-Receptor	LAMININ	Lamb1	ITGA9_ITGB1	NN-NN
VLMC NN	Endo NN	LAMB2_ITGA9_ITGB1	413	0.605867	0.64891	10.317	1.59508e-32	7.59528e-30	Pallidum	ECM-Receptor	LAMININ	Lamb2	ITGA9_ITGB1	NN-NN
VLMC NN	Endo NN	JAM2_ITGAV_ITGB1	413	0.826306	1	2.73351	1.61931e-32	7.69291e-30	Pallidum	Cell-Cell Contact	JAM	Jam2	ITGAV_ITGB1	NN-NN
VLMC NN	Endo NN	COL6A2_ITGA9_ITGB1	413	0.585691	0.64891	10.5841	1.35411e-31	6.018e-29	Pallidum	ECM-Receptor	COLLAGEN	Col6a2	ITGA9_ITGB1	NN-NN
VLMC NN	Endo NN	NAMPT_ITGA5_ITGB1	413	0.59026	0.983051	3.88922	9.31717e-31	3.97002e-28	Pallidum	Secreted Signaling	VISFATIN	Nampt	ITGA5_ITGB1	NN-NN
VLMC NN	Endo NN	TNXB_ITGA9_ITGB1	413	0.531569	0.64891	14.8392	1.0348e-30	4.39114e-28	Pallidum	ECM-Receptor	TENASCIN	Tnxb	ITGA9_ITGB1	NN-NN
VLMC NN	Endo NN	BMP5_ACVR1_ACVR2A	413	0.742486	0.997579	2.60964	2.65784e-30	1.08765e-27	Pallidum	Secreted Signaling	BMP	Bmp5	ACVR1_ACVR2A	NN-NN
VLMC NN	Endo NN	ANGPT2_ITGA5_ITGB1	413	0.867775	0.992736	2.78841	4.77465e-30	1.91224e-27	Pallidum	Secreted Signaling	ANGPT	Angpt2	ITGA5_ITGB1	NN-NN
VLMC NN	Endo NN	BMP7_ACVR1_ACVR2B	413	0.656011	0.968523	2.56479	2.442e-27	8.42498e-25	Pallidum	Secreted Signaling	BMP	Bmp7	ACVR1_ACVR2B	NN-NN
VLMC NN	Endo NN	COL4A5_SDC1	413	0.304199	0.627119	7.32016	1.35261e-26	4.47243e-24	Pallidum	ECM-Receptor	COLLAGEN	Col4a5	Sdc1	NN-NN
VLMC NN	Endo NN	COL6A1_ITGA10_ITGB1	413	0.449005	0.767554	4.39797	4.05316e-26	1.29461e-23	Pallidum	ECM-Receptor	COLLAGEN	Col6a1	ITGA10_ITGB1	NN-NN
VLMC NN	Endo NN	COL4A1_SDC1	413	0.257956	0.627119	9.08276	4.96641e-26	1.56933e-23	Pallidum	ECM-Receptor	COLLAGEN	Col4a1	Sdc1	NN-NN
VLMC NN	Endo NN	COL4A6_SDC1	413	0.244887	0.627119	7.46208	4.95958e-26	1.56933e-23	Pallidum	ECM-Receptor	COLLAGEN	Col4a6	Sdc1	NN-NN
VLMC NN	Endo NN	COL1A2_SDC1	413	0.381715	0.627119	6.33184	7.98487e-26	2.4814e-23	Pallidum	ECM-Receptor	COLLAGEN	Col1a2	Sdc1	NN-NN
VLMC NN	Endo NN	LAMA1_ITGA6_ITGB4	413	1.16019	0.588378	3.56487	7.43138e-25	2.20021e-22	Pallidum	ECM-Receptor	LAMININ	Lama1	ITGA6_ITGB4	NN-NN
VLMC NN	Endo NN	SPP1_ITGAV_ITGB5	413	0.295887	0.88862	3.80543	1.01845e-24	2.97693e-22	Pallidum	Secreted Signaling	SPP1	Spp1	ITGAV_ITGB5	NN-NN
VLMC NN	Endo NN	COL6A3_ITGA9_ITGB1	413	0.314349	0.646489	12.253	3.76069e-24	1.05308e-21	Pallidum	ECM-Receptor	COLLAGEN	Col6a3	ITGA9_ITGB1	NN-NN
VLMC NN	Endo NN	COL4A2_SDC1	413	0.18776	0.627119	9.05779	3.98311e-24	1.11085e-21	Pallidum	ECM-Receptor	COLLAGEN	Col4a2	Sdc1	NN-NN
VLMC NN	Endo NN	SEMA5A_PLXNA1	413	0.156288	0.953995	2.63523	3.46399e-23	9.18944e-21	Pallidum	Cell-Cell Contact	SEMA5	Sema5a	Plxna1	NN-NN
VLMC NN	Endo NN	COL6A2_ITGA10_ITGB1	413	0.327671	0.772397	4.68468	5.49923e-23	1.43855e-20	Pallidum	ECM-Receptor	COLLAGEN	Col6a2	ITGA10_ITGB1	NN-NN
VLMC NN	Endo NN	LAMC1_ITGA6_ITGB4	413	0.8807	0.588378	3.67604	6.45018e-23	1.68093e-20	Pallidum	ECM-Receptor	LAMININ	Lamc1	ITGA6_ITGB4	NN-NN
VLMC NN	Endo NN	COL1A1_SDC1	413	0.280756	0.622276	6.86185	2.88773e-22	7.13839e-20	Pallidum	ECM-Receptor	COLLAGEN	Col1a1	Sdc1	NN-NN
VLMC NN	Endo NN	WNT4_FZD8_LRP6	413	0.518658	0.924939	3.04495	1.53613e-21	3.6405e-19	Pallidum	Secreted Signaling	WNT	Wnt4	FZD8_LRP6	NN-NN
VLMC NN	Endo NN	LAMA2_ITGA6_ITGB4	413	0.957943	0.588378	3.19608	4.37558e-21	9.99165e-19	Pallidum	ECM-Receptor	LAMININ	Lama2	ITGA6_ITGB4	NN-NN
VLMC NN	Endo NN	NECTIN3_NECTIN1	413	0.0529761	0.903148	4.29993	4.87255e-21	1.10532e-18	Pallidum	Cell-Cell Contact	NECTIN	Nectin3	Nectin1	NN-NN
VLMC NN	Endo NN	WNT5A_FZD8	413	0.323649	0.924939	2.3035	6.42681e-21	1.44521e-18	Pallidum	Secreted Signaling	ncWNT	Wnt5a	Fzd8	NN-NN
VLMC NN	Endo NN	TGFB1_TGFBR1_TGFBR2	413	0.509442	0.961259	2.63063	9.16608e-21	2.03462e-18	Pallidum	Secreted Signaling	TGFb	Tgfb1	TGFbR1_R2	NN-NN
VLMC NN	Endo NN	BMP5_ACVR1_ACVR2B	413	0.347327	0.973366	2.60429	1.12596e-20	2.48068e-18	Pallidum	Secreted Signaling	BMP	Bmp5	ACVR1_ACVR2B	NN-NN
VLMC NN	Endo NN	ITGA9_ITGB1_VCAM1	413	1.14406	0.736077	3.78746	1.17212e-20	2.57963e-18	Pallidum	Cell-Cell Contact	VCAM	ITGA9_ITGB1	Vcam1	NN-NN
VLMC NN	Endo NN	LAMC3_ITGA6_ITGB4	413	0.658994	0.588378	3.5743	2.45263e-20	5.28523e-18	Pallidum	ECM-Receptor	LAMININ	Lamc3	ITGA6_ITGB4	NN-NN
VLMC NN	Endo NN	TGFB1_ACVR1_TGFBR1	413	0.217441	0.961259	3.48332	9.37597e-20	1.93181e-17	Pallidum	Secreted Signaling	TGFb	Tgfb1	ACVR1_TGFbR	NN-NN
VLMC NN	Endo NN	SEMA6D_PLXNA1_KDR	413	0.325505	0.946731	3.83078	1.09362e-19	2.23989e-17	Pallidum	Cell-Cell Contact	SEMA6	Sema6d	PLXNA1_KDR	NN-NN
VLMC NN	Endo NN	WNT4_FZD1_LRP6	413	0.481061	0.898305	2.73257	3.00055e-19	5.92814e-17	Pallidum	Secreted Signaling	WNT	Wnt4	FZD1_LRP6	NN-NN
VLMC NN	Endo NN	IGF2_ITGA6_ITGB4	413	1.31217	0.588378	2.6865	6.28312e-19	1.20786e-16	Pallidum	Secreted Signaling	IGF	Igf2	ITGA6_ITGB4	NN-NN
VLMC NN	Endo NN	VTN_ITGAV_ITGB5	413	0.417809	0.88862	2.57699	8.2218e-19	1.57323e-16	Pallidum	ECM-Receptor	VTN	Vtn	ITGAV_ITGB5	NN-NN
VLMC NN	Endo NN	SEMA6D_PLXNA1	413	0.0594954	0.946731	2.91584	9.44458e-19	1.79723e-16	Pallidum	Cell-Cell Contact	SEMA6	Sema6d	Plxna1	NN-NN
VLMC NN	Endo NN	COL6A3_ITGA10_ITGB1	413	0.209935	0.767554	5.7217	9.67857e-19	1.84006e-16	Pallidum	ECM-Receptor	COLLAGEN	Col6a3	ITGA10_ITGB1	NN-NN
VLMC NN	Endo NN	WNT4_FZD3_LRP6	413	0.710708	0.973366	2.129	1.1324e-18	2.14106e-16	Pallidum	Secreted Signaling	WNT	Wnt4	FZD3_LRP6	NN-NN
VLMC NN	Endo NN	TGFB3_TGFBR1_TGFBR2	413	0.307987	0.891041	3.59822	1.8334e-18	3.40723e-16	Pallidum	Secreted Signaling	TGFb	Tgfb3	TGFbR1_R2	NN-NN
VLMC NN	Endo NN	LRRC4_NTNG2	413	0.0949309	0.985472	2.19369	1.9587e-17	3.35916e-15	Pallidum	Cell-Cell Contact	NGL	Lrrc4	Ntng2	NN-NN
VLMC NN	Endo NN	WNT4_FZD8_LRP5	413	0.359314	0.924939	2.80758	2.71547e-17	4.60353e-15	Pallidum	Secreted Signaling	WNT	Wnt4	FZD8_LRP5	NN-NN
VLMC NN	Endo NN	ANGPTL2_TLR4	413	0.116713	0.910412	2.56649	4.48603e-17	7.48241e-15	Pallidum	Secreted Signaling	ANGPTL	Angptl2	Tlr4	NN-NN
VLMC NN	Endo NN	COL6A1_SDC1	413	0.0913713	0.622276	8.99217	1.42229e-16	2.27497e-14	Pallidum	ECM-Receptor	COLLAGEN	Col6a1	Sdc1	NN-NN
VLMC NN	Endo NN	ANGPTL4_SDC1	413	0.0408219	0.627119	11.5273	1.47332e-16	2.35248e-14	Pallidum	Secreted Signaling	ANGPTL	Angptl4	Sdc1	NN-NN
VLMC NN	Endo NN	WNT5A_FZD1	413	0.290617	0.898305	2.00625	1.83331e-16	2.91436e-14	Pallidum	Secreted Signaling	ncWNT	Wnt5a	Fzd1	NN-NN
VLMC NN	Endo NN	WNT5A_MCAM	413	0.315202	0.799031	2.45607	1.84675e-16	2.92897e-14	Pallidum	Secreted Signaling	ncWNT	Wnt5a	Mcam	NN-NN
VLMC NN	Endo NN	BMP7_BMPR1A_BMPR2	413	0.980289	0.791768	2.01585	1.90937e-16	3.02364e-14	Pallidum	Secreted Signaling	BMP	Bmp7	BMPR1A_BMPR2	NN-NN
VLMC NN	Endo NN	BMP7_BMPR1A_ACVR2A	413	0.178511	0.791768	3.14877	3.08177e-16	4.7849e-14	Pallidum	Secreted Signaling	BMP	Bmp7	BMPR1A_ACVR2A	NN-NN
VLMC NN	Endo NN	LAMB1_ITGA6_ITGB4	413	0.344917	0.588378	3.8558	3.61673e-16	5.59447e-14	Pallidum	ECM-Receptor	LAMININ	Lamb1	ITGA6_ITGB4	NN-NN
VLMC NN	Endo NN	LAMA4_ITGA6_ITGB4	413	0.376099	0.588378	3.6201	4.67624e-16	7.15836e-14	Pallidum	ECM-Receptor	LAMININ	Lama4	ITGA6_ITGB4	NN-NN
VLMC NN	Endo NN	TGFB3_ACVR1_TGFBR1	413	0.125552	0.891041	4.69294	5.86408e-16	8.88455e-14	Pallidum	Secreted Signaling	TGFb	Tgfb3	ACVR1_TGFbR	NN-NN
VLMC NN	Endo NN	LAMB2_ITGA6_ITGB4	413	0.322417	0.588378	3.80401	7.75737e-16	1.16505e-13	Pallidum	ECM-Receptor	LAMININ	Lamb2	ITGA6_ITGB4	NN-NN
VLMC NN	Endo NN	COL4A4_ITGA9_ITGB1	413	0.123188	0.493947	13.8044	9.1714e-16	1.36847e-13	Pallidum	ECM-Receptor	COLLAGEN	Col4a4	ITGA9_ITGB1	NN-NN
VLMC NN	Endo NN	COL6A2_SDC1	413	0.0619911	0.627119	8.88045	1.18946e-15	1.75704e-13	Pallidum	ECM-Receptor	COLLAGEN	Col6a2	Sdc1	NN-NN
VLMC NN	Endo NN	COL4A4_ITGA3_ITGB1	413	0.307517	0.765133	4.42778	1.49291e-15	2.18498e-13	Pallidum	ECM-Receptor	COLLAGEN	Col4a4	ITGA3_ITGB1	NN-NN
VLMC NN	Endo NN	NECTIN3_NECTIN2	413	0.0432874	0.917676	2.99727	9.99563e-15	1.38172e-12	Pallidum	Cell-Cell Contact	NECTIN	Nectin3	Nectin2	NN-NN
VLMC NN	Endo NN	CTF1_LIFR_IL6ST	413	0.243815	0.607748	4.40905	1.04806e-14	1.44296e-12	Pallidum	Secreted Signaling	LIFR	Ctf1	LIFR_IL6ST	NN-NN
VLMC NN	Endo NN	SEMA3C_NRP2_PLXNA2	413	0.630245	0.801453	3.52222	2.21787e-14	2.97044e-12	Pallidum	Secreted Signaling	SEMA3	Sema3c	NRP2_PLXNA2	NN-NN
VLMC NN	Endo NN	WNT4_FZD1_LRP5	413	0.321956	0.898305	2.39471	3.57863e-14	4.69853e-12	Pallidum	Secreted Signaling	WNT	Wnt4	FZD1_LRP5	NN-NN
VLMC NN	Endo NN	MDK_SDC1	413	0.0829445	0.627119	8.30368	3.68097e-14	4.8237e-12	Pallidum	Secreted Signaling	MK	Mdk	Sdc1	NN-NN
VLMC NN	Endo NN	THBS3_ITGA3_ITGB1	413	0.177598	0.619855	4.82516	5.61292e-14	7.24515e-12	Pallidum	ECM-Receptor	THBS	Thbs3	ITGA3_ITGB1	NN-NN
VLMC NN	Endo NN	TNR_ITGA9_ITGB1	413	0.102616	0.566586	12.286	6.7003e-14	8.57909e-12	Pallidum	ECM-Receptor	TENASCIN	Tnr	ITGA9_ITGB1	NN-NN
VLMC NN	Endo NN	PTN_ITGAV_ITGB3	413	0.358883	0.443099	4.07377	9.72803e-14	1.22509e-11	Pallidum	Secreted Signaling	PTN	Ptn	ITGAV_ITGB3	NN-NN
VLMC NN	Endo NN	THBS2_SDC1	413	0.0501241	0.622276	6.35504	1.09817e-13	1.37459e-11	Pallidum	ECM-Receptor	THBS	Thbs2	Sdc1	NN-NN
VLMC NN	Endo NN	TNXB_SDC1	413	0.0539247	0.627119	10.2503	1.12783e-13	1.41001e-11	Pallidum	ECM-Receptor	TENASCIN	Tnxb	Sdc1	NN-NN
VLMC NN	Endo NN	WNT9A_FZD4_LRP6	413	0.650051	0.912833	2.0101	1.39265e-13	1.72646e-11	Pallidum	Secreted Signaling	WNT	Wnt9a	FZD4_LRP6	NN-NN
VLMC NN	Endo NN	COL6A3_SDC1	413	0.0252932	0.622276	6.53616	1.41193e-13	1.74661e-11	Pallidum	ECM-Receptor	COLLAGEN	Col6a3	Sdc1	NN-NN
VLMC NN	Endo NN	EFNA2_EPHA3	413	0.0201843	0.692494	5.59207	3.0049e-13	3.61457e-11	Pallidum	Cell-Cell Contact	EPHA	Efna2	Epha3	NN-NN
VLMC NN	Endo NN	BMP4_BMPR1A_ACVR2A	413	0.102054	0.79661	2.74334	3.36814e-13	4.02807e-11	Pallidum	Secreted Signaling	BMP	Bmp4	BMPR1A_ACVR2A	NN-NN
VLMC NN	Endo NN	BMP2_BMPR1A_BMPR2	413	0.466963	0.79661	2.18345	1.98651e-12	2.20003e-10	Pallidum	Secreted Signaling	BMP	Bmp2	BMPR1A_BMPR2	NN-NN
VLMC NN	Endo NN	COMP_ITGA3_ITGB1	413	0.167218	0.491525	4.94916	4.02087e-12	4.28762e-10	Pallidum	ECM-Receptor	THBS	Comp	ITGA3_ITGB1	NN-NN
VLMC NN	Endo NN	WNT9A_FZD1_LRP6	413	0.0658894	0.823245	3.41801	6.42344e-12	6.71106e-10	Pallidum	Secreted Signaling	WNT	Wnt9a	FZD1_LRP6	NN-NN
VLMC NN	Endo NN	IGF2_ITGAV_ITGB3	413	0.246742	0.443099	4.28314	6.98548e-12	7.276e-10	Pallidum	Secreted Signaling	IGF	Igf2	ITGAV_ITGB3	NN-NN
VLMC NN	Endo NN	THBS1_SDC1	413	0.030552	0.619855	11.4451	9.73529e-12	9.96467e-10	Pallidum	ECM-Receptor	THBS	Thbs1	Sdc1	NN-NN
VLMC NN	Endo NN	SEMA3C_NRP2_PLXNA4	413	0.285016	0.794189	7.2354	1.39912e-11	1.40631e-09	Pallidum	Secreted Signaling	SEMA3	Sema3c	NRP2_PLXNA4	NN-NN
VLMC NN	Endo NN	TGFB3_ACVR1B_TGFBR2	413	0.0289297	0.530266	6.04055	1.53393e-11	1.53584e-09	Pallidum	Secreted Signaling	TGFb	Tgfb3	ACVR1B_TGFbR2	NN-NN
VLMC NN	Endo NN	WNT9A_FZD3_LRP6	413	0.108226	0.895884	2.54296	2.04632e-11	2.01279e-09	Pallidum	Secreted Signaling	WNT	Wnt9a	FZD3_LRP6	NN-NN
VLMC NN	Endo NN	SEMA3C_NRP1_NRP2	413	0.445364	0.801453	3.45193	2.25084e-11	2.19723e-09	Pallidum	Secreted Signaling	SEMA3	Sema3c	NRP1_NRP2	NN-NN
VLMC NN	Endo NN	WNT9A_FZD8_LRP6	413	0.0733036	0.849879	3.72104	2.38628e-11	2.31957e-09	Pallidum	Secreted Signaling	WNT	Wnt9a	FZD8_LRP6	NN-NN
VLMC NN	Endo NN	SEMA4C_PLXNB2	413	0.0218873	0.755448	3.24955	3.65393e-11	3.48298e-09	Pallidum	Cell-Cell Contact	SEMA4	Sema4c	Plxnb2	NN-NN
VLMC NN	Endo NN	LIF_LIFR_IL6ST	413	0.154304	0.421308	5.54436	4.82614e-11	4.55206e-09	Pallidum	Secreted Signaling	LIFR	Lif	LIFR_IL6ST	NN-NN
VLMC NN	Endo NN	ANGPTL4_SDC4	413	0.105965	0.903148	2.37288	6.05286e-11	5.63961e-09	Pallidum	Secreted Signaling	ANGPTL	Angptl4	Sdc4	NN-NN
VLMC NN	Endo NN	COL4A4_ITGA10_ITGB1	413	0.0506533	0.59322	5.07345	7.97604e-11	7.32254e-09	Pallidum	ECM-Receptor	COLLAGEN	Col4a4	ITGA10_ITGB1	NN-NN
VLMC NN	Endo NN	FN1_ITGA3_ITGB1	413	0.422803	0.668281	3.45513	1.18784e-10	1.06635e-08	Pallidum	ECM-Receptor	FN1	Fn1	ITGA3_ITGB1	NN-NN
VLMC NN	Endo NN	SPP1_ITGAV_ITGB3	413	0.0904638	0.443099	5.24842	1.4193e-10	1.26154e-08	Pallidum	Secreted Signaling	SPP1	Spp1	ITGAV_ITGB3	NN-NN
VLMC NN	Endo NN	TGFB1_ACVR1B_TGFBR2	413	0.058476	0.57385	3.85049	1.7442e-10	1.53842e-08	Pallidum	Secreted Signaling	TGFb	Tgfb1	ACVR1B_TGFbR2	NN-NN
VLMC NN	Endo NN	BMP5_BMPR1A_ACVR2A	413	0.0745324	0.79661	2.53329	1.83294e-10	1.60982e-08	Pallidum	Secreted Signaling	BMP	Bmp5	BMPR1A_ACVR2A	NN-NN
VLMC NN	Endo NN	ANGPTL4_SDC2	413	0.0788958	0.820823	2.62485	1.89158e-10	1.65779e-08	Pallidum	Secreted Signaling	ANGPTL	Angptl4	Sdc2	NN-NN
VLMC NN	Endo NN	POSTN_ITGAV_ITGB5	413	0.0437332	0.871671	3.66121	2.45253e-10	2.12064e-08	Pallidum	Secreted Signaling	PERIOSTIN	Postn	ITGAV_ITGB5	NN-NN
VLMC NN	Endo NN	WNT9A_FZD8_LRP5	413	0.0433469	0.849879	3.41739	3.27256e-10	2.79001e-08	Pallidum	Secreted Signaling	WNT	Wnt9a	FZD8_LRP5	NN-NN
VLMC NN	Endo NN	BMP2_BMPR1A_ACVR2A	413	0.0612545	0.79661	3.16163	3.5778e-10	3.03272e-08	Pallidum	Secreted Signaling	BMP	Bmp2	BMPR1A_ACVR2A	NN-NN
VLMC NN	Endo NN	VTN_ITGAV_ITGB3	413	0.125772	0.443099	4.95342	4.26788e-10	3.58386e-08	Pallidum	ECM-Receptor	VTN	Vtn	ITGAV_ITGB3	NN-NN
VLMC NN	Endo NN	VEGFD_VEGFR2R3	413	0.360708	0.636804	2.3836	7.3943e-10	6.06864e-08	Pallidum	Secreted Signaling	VEGF	Vegfd	FLT4_KDR	NN-NN
VLMC NN	Endo NN	FN1_ITGA5_ITGB1	413	0.389395	0.670702	3.07948	1.276e-09	1.01813e-07	Pallidum	ECM-Receptor	FN1	Fn1	ITGA5_ITGB1	NN-NN
VLMC NN	Endo NN	WNT9A_FZD1_LRP5	413	0.0371184	0.823245	2.87352	1.94936e-09	1.51333e-07	Pallidum	Secreted Signaling	WNT	Wnt9a	FZD1_LRP5	NN-NN
VLMC NN	Endo NN	GDF11_TGFBR1_ACVR2A	413	0.0644443	0.874092	2.6633	2.10025e-09	1.62559e-07	Pallidum	Secreted Signaling	GDF	Gdf11	TGFBR1_ACVR2A	NN-NN
VLMC NN	Endo NN	COL9A2_ITGA3_ITGB1	413	0.508911	0.610169	2.27258	2.85219e-09	2.1678e-07	Pallidum	ECM-Receptor	COLLAGEN	Col9a2	ITGA3_ITGB1	NN-NN
VLMC NN	Endo NN	SEMA7A_ITGB1_ITGA1	413	0.639502	0.53753	2.03434	1.13996e-08	7.90802e-07	Pallidum	Cell-Cell Contact	SEMA7	Sema7a	ITGB1_ITGA1	NN-NN
VLMC NN	Endo NN	SEMA3C_NRP2_PLXNA1	413	0.120505	0.757869	12.4093	2.62674e-08	1.72219e-06	Pallidum	Secreted Signaling	SEMA3	Sema3c	NRP2_PLXNA1	NN-NN
VLMC NN	Endo NN	BMP7_BMPR1A_ACVR2B	413	0.0649805	0.779661	2.31461	2.92577e-08	1.90076e-06	Pallidum	Secreted Signaling	BMP	Bmp7	BMPR1A_ACVR2B	NN-NN
VLMC NN	Endo NN	COL4A3_ITGA3_ITGB1	413	0.171181	0.532688	2.96379	3.20603e-08	2.075e-06	Pallidum	ECM-Receptor	COLLAGEN	Col4a3	ITGA3_ITGB1	NN-NN
VLMC NN	Endo NN	WNT4_FZD5_LRP6	413	0.229901	0.631961	2.43061	5.52214e-08	3.45605e-06	Pallidum	Secreted Signaling	WNT	Wnt4	FZD5_LRP6	NN-NN
VLMC NN	Endo NN	SEMA3B_NRP2_PLXNA4	413	0.15391	0.416465	5.39055	6.40894e-08	3.97733e-06	Pallidum	Secreted Signaling	SEMA3	Sema3b	NRP2_PLXNA4	NN-NN
VLMC NN	Endo NN	SEMA3C_NRP1_PLXNA4	413	0.264715	0.881356	2.45702	8.52484e-08	5.18457e-06	Pallidum	Secreted Signaling	SEMA3	Sema3c	NRP1_PLXNA4	NN-NN
VLMC NN	Endo NN	SEMA3D_NRP2_PLXNA4	413	0.286295	0.457627	4.15779	1.33454e-07	7.8328e-06	Pallidum	Secreted Signaling	SEMA3	Sema3d	NRP2_PLXNA4	NN-NN
VLMC NN	Endo NN	ANGPTL4_ITGAV_ITGB3	413	0.015665	0.443099	6.27227	1.72759e-07	9.96422e-06	Pallidum	Secreted Signaling	ANGPTL	Angptl4	ITGAV_ITGB3	NN-NN
VLMC NN	Endo NN	COL6A3_SDC4	413	0.0790516	0.898305	2.04915	2.26738e-07	1.28305e-05	Pallidum	ECM-Receptor	COLLAGEN	Col6a3	Sdc4	NN-NN
VLMC NN	Endo NN	WNT9A_FZD3_LRP5	413	0.0628902	0.895884	2.0068	2.48259e-07	1.39985e-05	Pallidum	Secreted Signaling	WNT	Wnt9a	FZD3_LRP5	NN-NN
VLMC NN	Endo NN	ANGPTL4_CDH11	413	0.0488835	0.709443	2.34519	2.83243e-07	1.58414e-05	Pallidum	Secreted Signaling	ANGPTL	Angptl4	Cdh11	NN-NN
VLMC NN	Endo NN	EFNA1_EPHA4	413	0.086744	0.435835	2.4549	3.7359e-07	2.05005e-05	Pallidum	Cell-Cell Contact	EPHA	Efna1	Epha4	NN-NN
VLMC NN	Endo NN	THBS2_ITGAV_ITGB3	413	0.0194138	0.440678	5.64472	5.64741e-07	2.99327e-05	Pallidum	ECM-Receptor	THBS	Thbs2	ITGAV_ITGB3	NN-NN
VLMC NN	Endo NN	SEMA3C_PLXND1	413	0.174608	0.88862	2.10883	1.10367e-06	5.49725e-05	Pallidum	Secreted Signaling	SEMA3	Sema3c	Plxnd1	NN-NN
VLMC NN	Endo NN	TNXB_ITGAV_ITGB3	413	0.0180313	0.443099	6.42647	1.21093e-06	5.98823e-05	Pallidum	ECM-Receptor	TENASCIN	Tnxb	ITGAV_ITGB3	NN-NN
VLMC NN	Endo NN	EDA_EDAR	413	0.0921619	0.547215	2.674	1.31476e-06	6.46452e-05	Pallidum	Secreted Signaling	EDA	Eda	Edar	NN-NN
VLMC NN	Endo NN	SEMA3B_NRP2_PLXNA1	413	0.0516349	0.411622	7.03298	1.48909e-06	7.26979e-05	Pallidum	Secreted Signaling	SEMA3	Sema3b	NRP2_PLXNA1	NN-NN
VLMC NN	Endo NN	SEMA3C_NRP1_PLXNA1	413	0.0952588	0.845036	3.82106	1.89451e-06	9.04607e-05	Pallidum	Secreted Signaling	SEMA3	Sema3c	NRP1_PLXNA1	NN-NN
VLMC NN	Endo NN	THBS3_SDC1	413	0.00573905	0.438257	14.3556	2.49462e-06	0.000116058	Pallidum	ECM-Receptor	THBS	Thbs3	Sdc1	NN-NN
VLMC NN	Endo NN	SEMA4D_PLXNB2	413	0.00652045	0.498789	3.35362	3.11953e-06	0.00014203	Pallidum	Cell-Cell Contact	SEMA4	Sema4d	Plxnb2	NN-NN
VLMC NN	Endo NN	THBS1_SDC4	413	0.0850724	0.893462	2.0165	3.17629e-06	0.000144455	Pallidum	ECM-Receptor	THBS	Thbs1	Sdc4	NN-NN
VLMC NN	Endo NN	SEMA3D_NRP2_PLXNA1	413	0.123607	0.445521	6.11616	3.57578e-06	0.000160923	Pallidum	Secreted Signaling	SEMA3	Sema3d	NRP2_PLXNA1	NN-NN
VLMC NN	Endo NN	THY1_ITGAV_ITGB3	413	0.00305559	0.40678	8.05246	3.76103e-06	0.000168709	Pallidum	Cell-Cell Contact	THY1	Thy1	ITGAV_ITGB3	NN-NN
VLMC NN	Endo NN	WNT4_FZD5_LRP5	413	0.157749	0.631961	2.16407	3.96939e-06	0.000177478	Pallidum	Secreted Signaling	WNT	Wnt4	FZD5_LRP5	NN-NN
VLMC NN	Endo NN	NRG1_ITGAV_ITGB3	413	0.00415425	0.42615	4.43054	6.32408e-06	0.000270639	Pallidum	Secreted Signaling	NRG	Nrg1	ITGAV_ITGB3	NN-NN
VLMC NN	Endo NN	GDF11_TGFBR1_ACVR2B	413	0.0215643	0.8523	2.1343	6.58197e-06	0.000280629	Pallidum	Secreted Signaling	GDF	Gdf11	TGFBR1_ACVR2B	NN-NN
VLMC NN	Endo NN	EFNA5_EPHA3	413	0.0433779	0.687651	2.70513	6.93958e-06	0.000294358	Pallidum	Cell-Cell Contact	EPHA	Efna5	Epha3	NN-NN
VLMC NN	Endo NN	IGF1_ITGA6_ITGB4	413	0.175273	0.564165	2.50059	1.1746e-05	0.000472254	Pallidum	Secreted Signaling	IGF	Igf1	ITGA6_ITGB4	NN-NN
VLMC NN	Endo NN	TGFB2_ACVR1_TGFBR1	413	0.0534579	0.401937	3.50873	1.58399e-05	0.000617744	Pallidum	Secreted Signaling	TGFb	Tgfb2	ACVR1_TGFbR	NN-NN
VLMC NN	Endo NN	SEMA3B_NRP2_PLXNA2	413	0.324065	0.423729	2.14184	1.87756e-05	0.000719597	Pallidum	Secreted Signaling	SEMA3	Sema3b	NRP2_PLXNA2	NN-NN
VLMC NN	Endo NN	BMP2_BMPR1A_ACVR2B	413	0.0200478	0.784504	2.20657	2.42936e-05	0.000906245	Pallidum	Secreted Signaling	BMP	Bmp2	BMPR1A_ACVR2B	NN-NN
VLMC NN	Endo NN	SEMA4A_NRP1_PLXNA4	413	0.0746122	0.404358	2.78903	2.54052e-05	0.000944272	Pallidum	Cell-Cell Contact	SEMA4	Sema4a	NRP1_PLXNA4	NN-NN
VLMC NN	Endo NN	COL4A4_SDC1	413	0.00948956	0.486683	8.36324	2.54652e-05	0.000946164	Pallidum	ECM-Receptor	COLLAGEN	Col4a4	Sdc1	NN-NN
VLMC NN	Endo NN	NRG2_ERBB2_ERBB4	413	0.00146329	0.554479	3.05297	2.65342e-05	0.000981648	Pallidum	Secreted Signaling	NRG	Nrg2	ERBB2_ERBB4	NN-NN
VLMC NN	Endo NN	TGFB2_TGFBR1_TGFBR2	413	0.127759	0.401937	2.57799	2.893e-05	0.00105966	Pallidum	Secreted Signaling	TGFb	Tgfb2	TGFbR1_R2	NN-NN
VLMC NN	Endo NN	NRG3_ERBB2_ERBB4	413	0.0117035	0.922518	2.03841	4.53224e-05	0.00158266	Pallidum	Secreted Signaling	NRG	Nrg3	ERBB2_ERBB4	NN-NN
VLMC NN	Endo NN	FN1_SDC1	413	0.0293286	0.440678	17.7355	5.31819e-05	0.00182778	Pallidum	ECM-Receptor	FN1	Fn1	Sdc1	NN-NN
VLMC NN	Endo NN	SEMA4G_PLXNB2	413	0.00672599	0.496368	2.60418	8.27683e-05	0.00269577	Pallidum	Cell-Cell Contact	SEMA4	Sema4g	Plxnb2	NN-NN
VLMC NN	Endo NN	COL9A2_ITGA10_ITGB1	413	0.102977	0.489104	2.09179	0.000153562	0.00465386	Pallidum	ECM-Receptor	COLLAGEN	Col9a2	ITGA10_ITGB1	NN-NN
VLMC NN	Endo NN	EDN3_EDNRA	413	0.154797	0.416465	2.10941	0.000168442	0.00504414	Pallidum	Secreted Signaling	EDN	Edn3	Ednra	NN-NN
VLMC NN	Endo NN	POSTN_ITGAV_ITGB3	413	0.013686	0.433414	8.40496	0.000222371	0.00638789	Pallidum	Secreted Signaling	PERIOSTIN	Postn	ITGAV_ITGB3	NN-NN
VLMC NN	Endo NN	NRG1_ERBB2_ERBB4	413	0.00730656	0.895884	2.15353	0.000232168	0.0066242	Pallidum	Secreted Signaling	NRG	Nrg1	ERBB2_ERBB4	NN-NN
VLMC NN	Endo NN	THBS1_ITGAV_ITGB3	413	0.0171851	0.440678	7.47174	0.000248805	0.00702327	Pallidum	ECM-Receptor	THBS	Thbs1	ITGAV_ITGB3	NN-NN
VLMC NN	Endo NN	IGF1_ITGAV_ITGB3	413	0.0201648	0.421308	8.61399	0.000258863	0.0072744	Pallidum	Secreted Signaling	IGF	Igf1	ITGAV_ITGB3	NN-NN
VLMC NN	Endo NN	WNT9A_FZD5_LRP6	413	0.0275646	0.590799	2.38537	0.000344668	0.00933282	Pallidum	Secreted Signaling	WNT	Wnt9a	FZD5_LRP6	NN-NN
Ependymal NN	Ependymal NN	TNR_SDC1	449	0.175537	0.681514	105.322	0	0	Pallidum	ECM-Receptor	TENASCIN	Tnr	Sdc1	NN-NN
Ependymal NN	Ependymal NN	LAMC2_DAG1	449	0.358245	0.91314	12.309	0	0	Pallidum	ECM-Receptor	LAMININ	Lamc2	Dag1	NN-NN
Ependymal NN	Ependymal NN	TGFB2_TGFBR1_TGFBR2	449	0.639933	0.977728	6.77362	0	0	Pallidum	Secreted Signaling	TGFb	Tgfb2	TGFbR1_R2	NN-NN
Ependymal NN	Ependymal NN	COL6A4_SDC4	449	0.181411	0.848552	6.0941	0	0	Pallidum	ECM-Receptor	COLLAGEN	Col6a4	Sdc4	NN-NN
Ependymal NN	Ependymal NN	NPY_NPY2R	449	0.0922061	0.979955	5.4268	0	0	Pallidum	Secreted Signaling	NPY	Npy	Npy2r	NN-NN
Ependymal NN	Ependymal NN	TGFB2_ACVR1B_TGFBR2	449	0.751318	1	5.14608	0	0	Pallidum	Secreted Signaling	TGFb	Tgfb2	ACVR1B_TGFbR2	NN-NN
Ependymal NN	Ependymal NN	COL4A4_SDC4	449	0.574107	1	3.09202	0	0	Pallidum	ECM-Receptor	COLLAGEN	Col4a4	Sdc4	NN-NN
Ependymal NN	Ependymal NN	LAMC2_ITGAV_ITGB8	449	0.122682	0.910913	31.4139	8.5e-44	7.18084e-41	Pallidum	ECM-Receptor	LAMININ	Lamc2	ITGAV_ITGB8	NN-NN
Ependymal NN	Ependymal NN	THBS3_SDC1	449	0.0287157	0.681514	98.5341	4.7e-43	3.81937e-40	Pallidum	ECM-Receptor	THBS	Thbs3	Sdc1	NN-NN
Ependymal NN	Ependymal NN	COL4A1_SDC1	449	0.0452538	0.681514	72.726	9.47e-43	7.61718e-40	Pallidum	ECM-Receptor	COLLAGEN	Col4a1	Sdc1	NN-NN
Ependymal NN	Ependymal NN	MDK_SDC1	449	0.0239226	0.681514	77.4509	2.622e-42	2.03692e-39	Pallidum	Secreted Signaling	MK	Mdk	Sdc1	NN-NN
Ependymal NN	Ependymal NN	FGF9_FGFR1	449	0.285255	0.944321	3.78018	4.5022e-41	3.33483e-38	Pallidum	Secreted Signaling	FGF	Fgf9	Fgfr1	NN-NN
Ependymal NN	Ependymal NN	THBS3_SDC4	449	0.853247	1	2.12002	8.336e-41	6.08729e-38	Pallidum	ECM-Receptor	THBS	Thbs3	Sdc4	NN-NN
Ependymal NN	Ependymal NN	PSAP_GPR37	449	1.34093	0.979955	2.25904	6.11423e-40	4.28321e-37	Pallidum	Secreted Signaling	PSAP	Psap	Gpr37	NN-NN
Ependymal NN	Ependymal NN	LAMC2_CD44	449	0.0360893	0.853007	11.5062	2.02792e-39	1.35262e-36	Pallidum	ECM-Receptor	LAMININ	Lamc2	Cd44	NN-NN
Ependymal NN	Ependymal NN	FGF18_FGFR1	449	0.831437	0.986637	2.62869	2.02902e-39	1.35262e-36	Pallidum	Secreted Signaling	FGF	Fgf18	Fgfr1	NN-NN
Ependymal NN	Ependymal NN	COL4A4_ITGAV_ITGB8	449	0.216137	0.995546	6.73204	4.08842e-39	2.6653e-36	Pallidum	ECM-Receptor	COLLAGEN	Col4a4	ITGAV_ITGB8	NN-NN
Ependymal NN	Ependymal NN	COL4A4_SDC1	449	0.0165572	0.681514	148.648	1.74688e-38	1.11766e-35	Pallidum	ECM-Receptor	COLLAGEN	Col4a4	Sdc1	NN-NN
Ependymal NN	Ependymal NN	COL4A2_SDC1	449	0.0524776	0.681514	88.9604	3.69892e-38	2.33764e-35	Pallidum	ECM-Receptor	COLLAGEN	Col4a2	Sdc1	NN-NN
Ependymal NN	Ependymal NN	WNT4_FZD1_LRP6	449	0.516517	0.977728	3.98951	5.5033e-37	3.29651e-34	Pallidum	Secreted Signaling	WNT	Wnt4	FZD1_LRP6	NN-NN
Ependymal NN	Ependymal NN	LAMC2_ITGA2_ITGB1	449	0.0315644	0.815145	20.9044	6.80605e-37	4.04172e-34	Pallidum	ECM-Receptor	LAMININ	Lamc2	ITGA2_ITGB1	NN-NN
Ependymal NN	Ependymal NN	WNT4_FZD2_LRP6	449	0.569896	1	3.17297	1.33077e-34	7.05159e-32	Pallidum	Secreted Signaling	WNT	Wnt4	FZD2_LRP6	NN-NN
Ependymal NN	Ependymal NN	INSL5_RXFP2	449	0.00755596	0.766147	15.8574	1.71485e-33	8.60158e-31	Pallidum	Secreted Signaling	RLN	Insl5	Rxfp2	NN-NN
Ependymal NN	Ependymal NN	CD46_JAG1	449	0.064537	0.942094	4.55962	1.78546e-33	8.9341e-31	Pallidum	Cell-Cell Contact	CD46	Cd46	Jag1	NN-NN
Ependymal NN	Ependymal NN	IHH_PTCH1	449	0.0477394	0.63029	9.71162	5.98599e-33	2.88356e-30	Pallidum	Secreted Signaling	HH	Ihh	PTCH1_SMO	NN-NN
Ependymal NN	Ependymal NN	ANGPTL2_TLR4	449	0.0159997	0.67706	7.50806	8.58505e-33	4.10685e-30	Pallidum	Secreted Signaling	ANGPTL	Angptl2	Tlr4	NN-NN
Ependymal NN	Ependymal NN	FGF9_FGFR2	449	0.272425	0.944321	2.92683	3.12533e-32	1.4514e-29	Pallidum	Secreted Signaling	FGF	Fgf9	Fgfr2	NN-NN
Ependymal NN	Ependymal NN	COL6A4_SDC1	449	0.00400551	0.592428	314.248	5.22274e-32	2.3826e-29	Pallidum	ECM-Receptor	COLLAGEN	Col6a4	Sdc1	NN-NN
Ependymal NN	Ependymal NN	COL9A3_SDC1	449	0.0115148	0.668151	72.5781	5.8453e-32	2.65488e-29	Pallidum	ECM-Receptor	COLLAGEN	Col9a3	Sdc1	NN-NN
Ependymal NN	Ependymal NN	COL4A5_SDC1	449	0.0183548	0.681514	84.1593	7.12086e-32	3.20605e-29	Pallidum	ECM-Receptor	COLLAGEN	Col4a5	Sdc1	NN-NN
Ependymal NN	Ependymal NN	PTN_SDC1	449	0.0293252	0.681514	40.1232	2.39501e-31	1.05084e-28	Pallidum	Secreted Signaling	PTN	Ptn	Sdc1	NN-NN
Ependymal NN	Ependymal NN	FGF10_FGFR2	449	0.10039	0.516704	30.175	4.9482e-31	2.14378e-28	Pallidum	Secreted Signaling	FGF	Fgf10	Fgfr2	NN-NN
Ependymal NN	Ependymal NN	FGF20_FGFR1	449	0.0846394	0.643653	5.70365	5.35816e-31	2.31653e-28	Pallidum	Secreted Signaling	FGF	Fgf20	Fgfr1	NN-NN
Ependymal NN	Ependymal NN	WNT7B_FZD1_LRP6	449	0.101496	0.933185	7.52046	1.52386e-30	6.38776e-28	Pallidum	Secreted Signaling	WNT	Wnt7b	FZD1_LRP6	NN-NN
Ependymal NN	Ependymal NN	FGF18_FGFR3	449	0.292784	0.986637	2.91794	3.93116e-30	1.58983e-27	Pallidum	Secreted Signaling	FGF	Fgf18	Fgfr3	NN-NN
Ependymal NN	Ependymal NN	FGF10_FGFR1	449	0.107942	0.516704	42.094	1.53864e-29	6.02217e-27	Pallidum	Secreted Signaling	FGF	Fgf10	Fgfr1	NN-NN
Ependymal NN	Ependymal NN	COL4A4_ITGA11_ITGB1	449	0.170443	1	3.96603	2.06275e-29	7.9828e-27	Pallidum	ECM-Receptor	COLLAGEN	Col4a4	ITGA11_ITGB1	NN-NN
Ependymal NN	Ependymal NN	HBEGF_ERBB2_ERBB4	449	0.239204	0.942094	6.01988	3.12128e-29	1.18791e-26	Pallidum	Secreted Signaling	EGF	Hbegf	ERBB2_ERBB4	NN-NN
Ependymal NN	Ependymal NN	LAMC1_ITGAV_ITGB8	449	0.235559	0.995546	4.73179	4.4201e-29	1.65779e-26	Pallidum	ECM-Receptor	LAMININ	Lamc1	ITGAV_ITGB8	NN-NN
Ependymal NN	Ependymal NN	COL6A4_ITGAV_ITGB8	449	0.061588	0.844098	14.4102	3.31141e-28	1.19637e-25	Pallidum	ECM-Receptor	COLLAGEN	Col6a4	ITGAV_ITGB8	NN-NN
Ependymal NN	Ependymal NN	LAMB1_ITGAV_ITGB8	449	0.231232	0.995546	4.48241	3.41247e-28	1.23073e-25	Pallidum	ECM-Receptor	LAMININ	Lamb1	ITGAV_ITGB8	NN-NN
Ependymal NN	Ependymal NN	COL4A2_ITGAV_ITGB8	449	0.502942	0.995546	3.97616	6.37335e-28	2.27478e-25	Pallidum	ECM-Receptor	COLLAGEN	Col4a2	ITGAV_ITGB8	NN-NN
Ependymal NN	Ependymal NN	FGF20_FGFR2	449	0.0796557	0.643653	4.23651	3.88413e-27	1.32675e-24	Pallidum	Secreted Signaling	FGF	Fgf20	Fgfr2	NN-NN
Ependymal NN	Ependymal NN	WNT7B_FZD2_LRP6	449	0.107026	0.955457	5.04473	4.72413e-27	1.59783e-24	Pallidum	Secreted Signaling	WNT	Wnt7b	FZD2_LRP6	NN-NN
Ependymal NN	Ependymal NN	COL1A2_SDC1	449	0.0119751	0.659243	97.1368	4.91129e-27	1.65842e-24	Pallidum	ECM-Receptor	COLLAGEN	Col1a2	Sdc1	NN-NN
Ependymal NN	Ependymal NN	BMP6_BMPR1B_ACVR2A	449	0.164335	0.783964	11.2961	5.24042e-27	1.76379e-24	Pallidum	Secreted Signaling	BMP	Bmp6	BMPR1B_ACVR2A	NN-NN
Ependymal NN	Ependymal NN	LAMC2_ITGA3_ITGB1	449	0.0661395	0.91314	8.1672	5.09506e-26	1.60753e-23	Pallidum	ECM-Receptor	LAMININ	Lamc2	ITGA3_ITGB1	NN-NN
Ependymal NN	Ependymal NN	WNT4_FZD1_LRP5	449	0.274003	0.977728	3.97545	1.19295e-25	3.68509e-23	Pallidum	Secreted Signaling	WNT	Wnt4	FZD1_LRP5	NN-NN
Ependymal NN	Ependymal NN	COL4A4_ITGA2_ITGB1	449	0.054593	0.88196	4.06942	1.782e-25	5.45576e-23	Pallidum	ECM-Receptor	COLLAGEN	Col4a4	ITGA2_ITGB1	NN-NN
Ependymal NN	Ependymal NN	DLL1_NOTCH1	449	0.052032	0.91314	4.76466	4.96372e-25	1.48235e-22	Pallidum	Cell-Cell Contact	NOTCH	Dll1	Notch1	NN-NN
Ependymal NN	Ependymal NN	GAS6_MERTK	449	0.561728	0.873051	3.33245	6.82542e-25	2.02953e-22	Pallidum	Secreted Signaling	GAS	Gas6	Mertk	NN-NN
Ependymal NN	Ependymal NN	NRG2_ERBB2_ERBB4	449	0.309039	0.942094	3.57759	1.59375e-24	4.58719e-22	Pallidum	Secreted Signaling	NRG	Nrg2	ERBB2_ERBB4	NN-NN
Ependymal NN	Ependymal NN	SEMA4D_PLXNB1	449	0.173535	0.997773	2.46124	2.1484e-24	6.14083e-22	Pallidum	Cell-Cell Contact	SEMA4	Sema4d	Plxnb1	NN-NN
Ependymal NN	Ependymal NN	WNT9A_FZD1_LRP6	449	0.0766078	0.957684	5.29767	2.29037e-24	6.51061e-22	Pallidum	Secreted Signaling	WNT	Wnt9a	FZD1_LRP6	NN-NN
Ependymal NN	Ependymal NN	WNT5A_FZD1	449	0.140162	0.977728	3.71174	1.01322e-23	2.77703e-21	Pallidum	Secreted Signaling	ncWNT	Wnt5a	Fzd1	NN-NN
Ependymal NN	Ependymal NN	COL6A5_SDC1	449	0.0540237	0.67706	116.695	1.95494e-23	5.28798e-21	Pallidum	ECM-Receptor	COLLAGEN	Col6a5	Sdc1	NN-NN
Ependymal NN	Ependymal NN	FGF18_FGFR2	449	0.805596	0.986637	2.05306	2.26155e-23	6.08549e-21	Pallidum	Secreted Signaling	FGF	Fgf18	Fgfr2	NN-NN
Ependymal NN	Ependymal NN	COL4A1_ITGAV_ITGB8	449	0.469852	0.995546	3.44605	2.95062e-23	7.89853e-21	Pallidum	ECM-Receptor	COLLAGEN	Col4a1	ITGAV_ITGB8	NN-NN
Ependymal NN	Ependymal NN	JAG1_NOTCH1	449	0.169443	0.922049	3.08525	6.60497e-23	1.71693e-20	Pallidum	Cell-Cell Contact	NOTCH	Jag1	Notch1	NN-NN
Ependymal NN	Ependymal NN	BMP4_BMPR1A_ACVR2A	449	0.0516313	0.525612	111.292	8.3939e-23	2.16291e-20	Pallidum	Secreted Signaling	BMP	Bmp4	BMPR1A_ACVR2A	NN-NN
Ependymal NN	Ependymal NN	WNT4_FZD2_LRP5	449	0.294666	1	3.12896	1.04151e-22	2.66051e-20	Pallidum	Secreted Signaling	WNT	Wnt4	FZD2_LRP5	NN-NN
Ependymal NN	Ependymal NN	WNT5A_MCAM	449	0.029869	0.719376	8.25355	1.57299e-22	3.9691e-20	Pallidum	Secreted Signaling	ncWNT	Wnt5a	Mcam	NN-NN
Ependymal NN	Ependymal NN	COL6A4_ITGA2_ITGB1	449	0.0136003	0.76392	7.14743	2.00455e-22	5.03345e-20	Pallidum	ECM-Receptor	COLLAGEN	Col6a4	ITGA2_ITGB1	NN-NN
Ependymal NN	Ependymal NN	FGF20_FGFR3	449	0.0200219	0.643653	4.33735	2.81525e-22	6.97592e-20	Pallidum	Secreted Signaling	FGF	Fgf20	Fgfr3	NN-NN
Ependymal NN	Ependymal NN	COL6A4_ITGA10_ITGB1	449	0.0146705	0.804009	7.5382	2.8299e-22	7.00383e-20	Pallidum	ECM-Receptor	COLLAGEN	Col6a4	ITGA10_ITGB1	NN-NN
Ependymal NN	Ependymal NN	COL4A5_ITGAV_ITGB8	449	0.23508	0.995546	4.0972	3.37171e-22	8.29509e-20	Pallidum	ECM-Receptor	COLLAGEN	Col4a5	ITGAV_ITGB8	NN-NN
Ependymal NN	Ependymal NN	WNT7B_FZD1_LRP5	449	0.0449661	0.933185	5.80188	3.71709e-22	9.13393e-20	Pallidum	Secreted Signaling	WNT	Wnt7b	FZD1_LRP5	NN-NN
Ependymal NN	Ependymal NN	DLL1_NOTCH2	449	0.0309999	0.91314	3.99914	4.26617e-22	1.04459e-19	Pallidum	Cell-Cell Contact	NOTCH	Dll1	Notch2	NN-NN
Ependymal NN	Ependymal NN	LAMB2_ITGAV_ITGB8	449	0.30491	0.995546	3.73328	5.39442e-22	1.31772e-19	Pallidum	ECM-Receptor	LAMININ	Lamb2	ITGAV_ITGB8	NN-NN
Ependymal NN	Ependymal NN	BMP4_BMPR1A_BMPR2	449	0.0585763	0.525612	48.5988	7.20163e-22	1.74474e-19	Pallidum	Secreted Signaling	BMP	Bmp4	BMPR1A_BMPR2	NN-NN
Ependymal NN	Ependymal NN	TNR_ITGAV_ITGB3	449	0.0556027	0.63029	7.80407	1.04552e-21	2.51238e-19	Pallidum	ECM-Receptor	TENASCIN	Tnr	ITGAV_ITGB3	NN-NN
Ependymal NN	Ependymal NN	COL4A2_SDC4	449	1.17482	1	2.07698	1.0745e-21	2.57901e-19	Pallidum	ECM-Receptor	COLLAGEN	Col4a2	Sdc4	NN-NN
Ependymal NN	Ependymal NN	LAMA2_ITGAV_ITGB8	449	0.217311	0.977728	4.64288	1.11748e-21	2.67597e-19	Pallidum	ECM-Receptor	LAMININ	Lama2	ITGAV_ITGB8	NN-NN
Ependymal NN	Ependymal NN	WNT9A_FZD2_LRP6	449	0.0847137	0.979955	4.16272	1.21423e-21	2.89757e-19	Pallidum	Secreted Signaling	WNT	Wnt9a	FZD2_LRP6	NN-NN
Ependymal NN	Ependymal NN	COL6A4_ITGA11_ITGB1	449	0.0485529	0.848552	7.98742	1.76069e-21	4.15365e-19	Pallidum	ECM-Receptor	COLLAGEN	Col6a4	ITGA11_ITGB1	NN-NN
Ependymal NN	Ependymal NN	DSG2_DSC3	449	0.494931	1	2.79597	1.98396e-21	4.65665e-19	Pallidum	Cell-Cell Contact	DESMOSOME	Dsg2	Dsc3	NN-NN
Ependymal NN	Ependymal NN	BMP4_BMPR1A_ACVR2B	449	0.0174923	0.518931	86.2162	1.01153e-20	2.23573e-18	Pallidum	Secreted Signaling	BMP	Bmp4	BMPR1A_ACVR2B	NN-NN
Ependymal NN	Ependymal NN	EFNB2_EPHB3	449	0.0195009	0.899777	3.73772	1.31818e-20	2.89184e-18	Pallidum	Cell-Cell Contact	EPHB	Efnb2	Ephb3	NN-NN
Ependymal NN	Ependymal NN	COL4A4_ITGA10_ITGB1	449	0.0557099	0.944321	3.70394	1.3938e-20	3.05126e-18	Pallidum	ECM-Receptor	COLLAGEN	Col4a4	ITGA10_ITGB1	NN-NN
Ependymal NN	Ependymal NN	COL6A5_ITGAV_ITGB8	449	0.425007	0.982183	3.86154	2.34827e-20	5.07092e-18	Pallidum	ECM-Receptor	COLLAGEN	Col6a5	ITGAV_ITGB8	NN-NN
Ependymal NN	Ependymal NN	NECTIN3_NECTIN2	449	0.109135	0.953229	2.6648	3.02122e-20	6.48344e-18	Pallidum	Cell-Cell Contact	NECTIN	Nectin3	Nectin2	NN-NN
Ependymal NN	Ependymal NN	FGF9_FGFR3	449	0.0765533	0.944321	3.00309	4.43772e-20	9.38675e-18	Pallidum	Secreted Signaling	FGF	Fgf9	Fgfr3	NN-NN
Ependymal NN	Ependymal NN	WNT7B_FZD3_LRP6	449	0.955211	0.955457	2.46117	2.73398e-19	5.41703e-17	Pallidum	Secreted Signaling	WNT	Wnt7b	FZD3_LRP6	NN-NN
Ependymal NN	Ependymal NN	TGFB3_TGFBR1_TGFBR2	449	0.0644209	0.783964	5.29115	2.51376e-18	4.61355e-16	Pallidum	Secreted Signaling	TGFb	Tgfb3	TGFbR1_R2	NN-NN
Ependymal NN	Ependymal NN	THBS3_ITGAV_ITGB3	449	0.00818345	0.63029	6.34493	2.60756e-18	4.773e-16	Pallidum	ECM-Receptor	THBS	Thbs3	ITGAV_ITGB3	NN-NN
Ependymal NN	Ependymal NN	COL1A2_ITGAV_ITGB8	449	0.15397	0.935412	4.57467	3.11823e-18	5.67758e-16	Pallidum	ECM-Receptor	COLLAGEN	Col1a2	ITGAV_ITGB8	NN-NN
Ependymal NN	Ependymal NN	SEMA4D_PLXNB2	449	0.562248	0.997773	2.00703	3.14279e-18	5.71714e-16	Pallidum	Cell-Cell Contact	SEMA4	Sema4d	Plxnb2	NN-NN
Ependymal NN	Ependymal NN	POMC_OPRK1	449	0.0212878	0.5902	5.73921	3.85972e-18	6.99069e-16	Pallidum	Secreted Signaling	OPIOID	Pomc	Oprk1	NN-NN
Ependymal NN	Ependymal NN	IFNG_IFNGR1_IFNGR2	449	0.00778301	0.714922	6.19166	4.87429e-18	8.73639e-16	Pallidum	Secreted Signaling	IFN-II	Ifng	IFNGR1_IFNGR2	NN-NN
Ependymal NN	Ependymal NN	COL4A5_SDC4	449	0.60134	1	2.13286	8.65348e-18	1.52716e-15	Pallidum	ECM-Receptor	COLLAGEN	Col4a5	Sdc4	NN-NN
Ependymal NN	Ependymal NN	NRG2_ERBB2_ERBB3	449	0.0206094	0.910913	4.59882	1.01623e-17	1.78732e-15	Pallidum	Secreted Signaling	NRG	Nrg2	ERBB2_ERBB3	NN-NN
Ependymal NN	Ependymal NN	COL9A3_ITGAV_ITGB8	449	0.148995	0.964365	3.35522	1.07409e-17	1.88428e-15	Pallidum	ECM-Receptor	COLLAGEN	Col9a3	ITGAV_ITGB8	NN-NN
Ependymal NN	Ependymal NN	BMP6_BMPR1B_ACVR2B	449	0.0560485	0.783964	5.69044	1.38694e-17	2.40656e-15	Pallidum	Secreted Signaling	BMP	Bmp6	BMPR1B_ACVR2B	NN-NN
Ependymal NN	Ependymal NN	TNR_ITGA2B_ITGB3	449	0.0797668	0.632517	6.77879	1.75098e-17	3.01042e-15	Pallidum	ECM-Receptor	TENASCIN	Tnr	ITGA2B_ITGB3	NN-NN
Ependymal NN	Ependymal NN	WNT7B_FZD3_LRP5	449	0.557559	0.955457	2.92036	2.01865e-17	3.45624e-15	Pallidum	Secreted Signaling	WNT	Wnt7b	FZD3_LRP5	NN-NN
Ependymal NN	Ependymal NN	TGFB2_ACVR1C_TGFBR2	449	0.0984502	0.636971	5.84584	2.62078e-17	4.45763e-15	Pallidum	Secreted Signaling	TGFb	Tgfb2	ACVR1C_TGFbR2	NN-NN
Ependymal NN	Ependymal NN	LAMB3_ITGAV_ITGB8	449	0.0715299	0.939866	5.24211	3.42861e-17	5.75118e-15	Pallidum	ECM-Receptor	LAMININ	Lamb3	ITGAV_ITGB8	NN-NN
Ependymal NN	Ependymal NN	CD80_CD274	449	0.0331789	0.917595	3.37295	5.19534e-17	8.603e-15	Pallidum	Cell-Cell Contact	CD80	Cd80	Cd274	NN-NN
Ependymal NN	Ependymal NN	WNT7B_FZD2_LRP5	449	0.0486182	0.955457	4.46061	2.20393e-16	3.46884e-14	Pallidum	Secreted Signaling	WNT	Wnt7b	FZD2_LRP5	NN-NN
Ependymal NN	Ependymal NN	LAMC2_ITGA9_ITGB1	449	0.00477903	0.505568	8.10465	6.9938e-16	1.05421e-13	Pallidum	ECM-Receptor	LAMININ	Lamc2	ITGA9_ITGB1	NN-NN
Ependymal NN	Ependymal NN	GDF5_BMPR1A_ACVR2A	449	0.151848	0.953229	3.96743	9.03042e-16	1.34841e-13	Pallidum	Secreted Signaling	BMP	Gdf5	BMPR1A_ACVR2A	NN-NN
Ependymal NN	Ependymal NN	THY1_ITGAV_ITGB3	449	0.00267167	0.628062	6.59361	9.3506e-16	1.3942e-13	Pallidum	Cell-Cell Contact	THY1	Thy1	ITGAV_ITGB3	NN-NN
Ependymal NN	Ependymal NN	TGFB3_ACVR1B_TGFBR2	449	0.0786094	0.801782	3.83557	9.82187e-16	1.46131e-13	Pallidum	Secreted Signaling	TGFb	Tgfb3	ACVR1B_TGFbR2	NN-NN
Ependymal NN	Ependymal NN	CTF1_LIFR_IL6ST	449	0.0835509	0.935412	3.77546	1.36915e-15	2.00955e-13	Pallidum	Secreted Signaling	LIFR	Ctf1	LIFR_IL6ST	NN-NN
Ependymal NN	Ependymal NN	LAMC2_SV2B	449	0.0096048	0.755011	3.54384	1.41671e-15	2.07788e-13	Pallidum	ECM-Receptor	LAMININ	Lamc2	Sv2b	NN-NN
Ependymal NN	Ependymal NN	EFNA2_EPHA7	449	0.0635718	0.861915	3.88503	1.49557e-15	2.18733e-13	Pallidum	Cell-Cell Contact	EPHA	Efna2	Epha7	NN-NN
Ependymal NN	Ependymal NN	NRG1_ITGAV_ITGB3	449	0.0419587	0.63029	4.36893	1.53492e-15	2.2433e-13	Pallidum	Secreted Signaling	NRG	Nrg1	ITGAV_ITGB3	NN-NN
Ependymal NN	Ependymal NN	ENTPD1_ADORA1	449	0.167874	0.986637	2.96443	2.53691e-15	3.65346e-13	Pallidum	Cell-Cell Contact	CD39	Entpd1	Adora1	NN-NN
Ependymal NN	Ependymal NN	GDF5_BMPR1B_ACVR2A	449	0.0189469	0.759465	62.6071	3.06073e-15	4.38338e-13	Pallidum	Secreted Signaling	BMP	Gdf5	BMPR1B_ACVR2A	NN-NN
Ependymal NN	Ependymal NN	LAMB1_ITGA2_ITGB1	449	0.0578244	0.88196	2.72681	3.81364e-15	5.40917e-13	Pallidum	ECM-Receptor	LAMININ	Lamb1	ITGA2_ITGB1	NN-NN
Ependymal NN	Ependymal NN	WNT9A_FZD1_LRP5	449	0.0332534	0.957684	4.3976	1.11158e-14	1.52231e-12	Pallidum	Secreted Signaling	WNT	Wnt9a	FZD1_LRP5	NN-NN
Ependymal NN	Ependymal NN	WNT4_FZD10_LRP6	449	0.203462	0.659243	3.93298	1.16514e-14	1.59354e-12	Pallidum	Secreted Signaling	WNT	Wnt4	FZD10_LRP6	NN-NN
Ependymal NN	Ependymal NN	COL4A2_ITGA11_ITGB1	449	0.409943	1	2.42884	1.6366e-14	2.2178e-12	Pallidum	ECM-Receptor	COLLAGEN	Col4a2	ITGA11_ITGB1	NN-NN
Ependymal NN	Ependymal NN	JAG1_NOTCH2	449	0.103496	0.922049	2.64841	1.81714e-14	2.44961e-12	Pallidum	Cell-Cell Contact	NOTCH	Jag1	Notch2	NN-NN
Ependymal NN	Ependymal NN	LAMC1_ITGA2_ITGB1	449	0.0616657	0.88196	2.94976	2.40448e-14	3.20996e-12	Pallidum	ECM-Receptor	LAMININ	Lamc1	ITGA2_ITGB1	NN-NN
Ependymal NN	Ependymal NN	WNT9A_FZD3_LRP6	449	0.863393	0.979955	2.34329	2.47694e-14	3.30456e-12	Pallidum	Secreted Signaling	WNT	Wnt9a	FZD3_LRP6	NN-NN
Ependymal NN	Ependymal NN	COL4A6_SDC1	449	0.0026486	0.465479	47.8299	2.54483e-14	3.38922e-12	Pallidum	ECM-Receptor	COLLAGEN	Col4a6	Sdc1	NN-NN
Ependymal NN	Ependymal NN	WNT9A_FZD3_LRP5	449	0.476276	0.979955	2.88571	3.9221e-14	5.12345e-12	Pallidum	Secreted Signaling	WNT	Wnt9a	FZD3_LRP5	NN-NN
Ependymal NN	Ependymal NN	ENTPD1_ADORA2B	449	0.17424	0.991091	3.01562	4.91766e-14	6.37159e-12	Pallidum	Cell-Cell Contact	CD39	Entpd1	Adora2b	NN-NN
Ependymal NN	Ependymal NN	GDF5_BMPR1B_ACVR2B	449	0.00547434	0.759465	27.1249	6.50191e-14	8.33022e-12	Pallidum	Secreted Signaling	BMP	Gdf5	BMPR1B_ACVR2B	NN-NN
Ependymal NN	Ependymal NN	BMP7_BMPR1A_ACVR2A	449	0.0328023	0.616927	8.41612	7.79124e-14	9.90839e-12	Pallidum	Secreted Signaling	BMP	Bmp7	BMPR1A_ACVR2A	NN-NN
Ependymal NN	Ependymal NN	SEMA4D_PLXNB3	449	0.0440713	0.951002	2.63978	1.39805e-13	1.73212e-11	Pallidum	Cell-Cell Contact	SEMA4	Sema4d	Plxnb3	NN-NN
Ependymal NN	Ependymal NN	EFNB1_EPHB3	449	0.00783744	0.801782	4.41879	2.25598e-13	2.74567e-11	Pallidum	Cell-Cell Contact	EPHB	Efnb1	Ephb3	NN-NN
Ependymal NN	Ependymal NN	WNT5A_FZD10	449	0.0428588	0.659243	4.59849	2.70072e-13	3.25436e-11	Pallidum	Secreted Signaling	ncWNT	Wnt5a	Fzd10	NN-NN
Ependymal NN	Ependymal NN	WNT5A_FZD2	449	0.159769	1	2.63827	3.43388e-13	4.10194e-11	Pallidum	Secreted Signaling	ncWNT	Wnt5a	Fzd2	NN-NN
Ependymal NN	Ependymal NN	WNT9A_FZD2_LRP5	449	0.0371256	0.979955	3.62255	4.33189e-13	5.11259e-11	Pallidum	Secreted Signaling	WNT	Wnt9a	FZD2_LRP5	NN-NN
Ependymal NN	Ependymal NN	LAMA3_ITGAV_ITGB8	449	0.20594	0.995546	3.01027	5.13625e-13	6.00363e-11	Pallidum	ECM-Receptor	LAMININ	Lama3	ITGAV_ITGB8	NN-NN
Ependymal NN	Ependymal NN	NRG2_ERBB3	449	0.111953	0.942094	2.17354	5.82637e-13	6.78344e-11	Pallidum	Secreted Signaling	NRG	Nrg2	Erbb3	NN-NN
Ependymal NN	Ependymal NN	COL6A5_SDC4	449	0.942043	0.986637	2.05184	7.05363e-13	8.17545e-11	Pallidum	ECM-Receptor	COLLAGEN	Col6a5	Sdc4	NN-NN
Ependymal NN	Ependymal NN	INHBABB_ACVR1B_ACVR2A	449	0.0223993	0.917595	6.09158	8.24502e-13	9.48187e-11	Pallidum	Secreted Signaling	ACTIVIN	Activin AB	ACVR1B_ACVR2A	NN-NN
Ependymal NN	Ependymal NN	COL6A4_ITGA3_ITGB1	449	0.0327425	0.848552	4.22553	9.56929e-13	1.09499e-10	Pallidum	ECM-Receptor	COLLAGEN	Col6a4	ITGA3_ITGB1	NN-NN
Ependymal NN	Ependymal NN	GDF5_BMPR1B_BMPR2	449	0.0228878	0.759465	11.3376	1.12082e-12	1.27337e-10	Pallidum	Secreted Signaling	BMP	Gdf5	BMPR1B_BMPR2	NN-NN
Ependymal NN	Ependymal NN	COL1A2_SDC4	449	0.388365	0.939866	2.23962	1.22388e-12	1.38584e-10	Pallidum	ECM-Receptor	COLLAGEN	Col1a2	Sdc4	NN-NN
Ependymal NN	Ependymal NN	BTC_ERBB2_ERBB4	449	0.027894	0.561247	5.75459	1.25161e-12	1.41263e-10	Pallidum	Secreted Signaling	EGF	Btc	ERBB2_ERBB4	NN-NN
Ependymal NN	Ependymal NN	WNT7B_FZD10_LRP6	449	0.0331985	0.632517	5.54698	1.56293e-12	1.74968e-10	Pallidum	Secreted Signaling	WNT	Wnt7b	FZD10_LRP6	NN-NN
Ependymal NN	Ependymal NN	BMP8B_BMPR1B_ACVR2A	449	0.00618738	0.445434	46.4172	1.77977e-12	1.9785e-10	Pallidum	Secreted Signaling	BMP	Bmp8b	BMPR1B_ACVR2A	NN-NN
Ependymal NN	Ependymal NN	COL4A5_ITGA11_ITGB1	449	0.188549	1	2.5087	2.59981e-12	2.83818e-10	Pallidum	ECM-Receptor	COLLAGEN	Col4a5	ITGA11_ITGB1	NN-NN
Ependymal NN	Ependymal NN	BMP7_ACVR1_ACVR2A	449	0.0151432	0.616927	7.51838	2.62224e-12	2.85814e-10	Pallidum	Secreted Signaling	BMP	Bmp7	ACVR1_ACVR2A	NN-NN
Ependymal NN	Ependymal NN	LAMA5_ITGAV_ITGB8	449	0.0991582	0.875278	3.29053	3.57737e-12	3.84846e-10	Pallidum	ECM-Receptor	LAMININ	Lama5	ITGAV_ITGB8	NN-NN
Ependymal NN	Ependymal NN	INHBA_ACVR1B_ACVR2A	449	0.0382783	0.917595	4.21562	3.64876e-12	3.92117e-10	Pallidum	Secreted Signaling	ACTIVIN	Inhba	ACVR1B_ACVR2A	NN-NN
Ependymal NN	Ependymal NN	BMP4_BMPR1B_ACVR2B	449	0.00163795	0.418708	200.533	4.09725e-12	4.36007e-10	Pallidum	Secreted Signaling	BMP	Bmp4	BMPR1B_ACVR2B	NN-NN
Ependymal NN	Ependymal NN	HBEGF_EGFR	449	0.0581995	0.888641	3.23563	6.28767e-12	6.57254e-10	Pallidum	Secreted Signaling	EGF	Hbegf	Egfr	NN-NN
Ependymal NN	Ependymal NN	BMP4_BMPR1B_BMPR2	449	0.00651341	0.418708	77.2206	7.9303e-12	8.22717e-10	Pallidum	Secreted Signaling	BMP	Bmp4	BMPR1B_BMPR2	NN-NN
Ependymal NN	Ependymal NN	BMP8B_BMPR1A_ACVR2A	449	0.0595872	0.547884	5.89304	1.06714e-11	1.08636e-09	Pallidum	Secreted Signaling	BMP	Bmp8b	BMPR1A_ACVR2A	NN-NN
Ependymal NN	Ependymal NN	WNT8B_FZD1_LRP6	449	0.0104364	0.567929	6.79811	1.16571e-11	1.18147e-09	Pallidum	Secreted Signaling	WNT	Wnt8b	FZD1_LRP6	NN-NN
Ependymal NN	Ependymal NN	JAM2_ITGAV_ITGB1	449	0.205654	0.995546	2.75562	1.31309e-11	1.325e-09	Pallidum	Cell-Cell Contact	JAM	Jam2	ITGAV_ITGB1	NN-NN
Ependymal NN	Ependymal NN	COL9A1_SDC1	449	0.00310735	0.400891	101.85	1.45868e-11	1.46404e-09	Pallidum	ECM-Receptor	COLLAGEN	Col9a1	Sdc1	NN-NN
Ependymal NN	Ependymal NN	COL4A1_ITGA11_ITGB1	449	0.384205	1	2.1137	2.18556e-11	2.13855e-09	Pallidum	ECM-Receptor	COLLAGEN	Col4a1	ITGA11_ITGB1	NN-NN
Ependymal NN	Ependymal NN	BMP4_BMPR1B_ACVR2A	449	0.00614913	0.418708	499.252	3.60735e-11	3.44017e-09	Pallidum	Secreted Signaling	BMP	Bmp4	BMPR1B_ACVR2A	NN-NN
Ependymal NN	Ependymal NN	DSC2_DSG2	449	0.110123	0.737194	2.42073	4.84602e-11	4.56872e-09	Pallidum	Cell-Cell Contact	DESMOSOME	Dsc2	Dsg2	NN-NN
Ependymal NN	Ependymal NN	LAMB3_DAG1	449	0.208757	0.944321	2.24732	5.68811e-11	5.31654e-09	Pallidum	ECM-Receptor	LAMININ	Lamb3	Dag1	NN-NN
Ependymal NN	Ependymal NN	THBS1_SDC4	449	0.0450361	0.414254	3.47196	6.70718e-11	6.21284e-09	Pallidum	ECM-Receptor	THBS	Thbs1	Sdc4	NN-NN
Ependymal NN	Ependymal NN	BMP8B_BMPR1B_ACVR2B	449	0.00190349	0.445434	21.5315	6.89129e-11	6.36911e-09	Pallidum	Secreted Signaling	BMP	Bmp8b	BMPR1B_ACVR2B	NN-NN
Ependymal NN	Ependymal NN	GDF10_ACVR1B_ACVR2A	449	0.112889	0.888641	3.72119	1.18536e-10	1.06459e-08	Pallidum	Secreted Signaling	GDF	Gdf10	ACVR1B_ACVR2A	NN-NN
Ependymal NN	Ependymal NN	COL6A5_ITGA11_ITGB1	449	0.339827	0.986637	2.33202	1.28078e-10	1.14631e-08	Pallidum	ECM-Receptor	COLLAGEN	Col6a5	ITGA11_ITGB1	NN-NN
Ependymal NN	Ependymal NN	COL4A2_ITGA2_ITGB1	449	0.150197	0.88196	2.49836	1.2902e-10	1.15374e-08	Pallidum	ECM-Receptor	COLLAGEN	Col4a2	ITGA2_ITGB1	NN-NN
Ependymal NN	Ependymal NN	BMP7_BMPR1A_ACVR2B	449	0.013209	0.603563	6.93013	1.84923e-10	1.62343e-08	Pallidum	Secreted Signaling	BMP	Bmp7	BMPR1A_ACVR2B	NN-NN
Ependymal NN	Ependymal NN	BMP7_BMPR1B_ACVR2A	449	0.00272758	0.496659	39.6404	1.97945e-10	1.73113e-08	Pallidum	Secreted Signaling	BMP	Bmp7	BMPR1B_ACVR2A	NN-NN
Ependymal NN	Ependymal NN	WNT9A_FZD10_LRP6	449	0.0263784	0.650334	4.9897	3.4842e-10	2.95702e-08	Pallidum	Secreted Signaling	WNT	Wnt9a	FZD10_LRP6	NN-NN
Ependymal NN	Ependymal NN	COL6A5_ITGA10_ITGB1	449	0.145636	0.935412	2.96333	1.35444e-09	1.07531e-07	Pallidum	ECM-Receptor	COLLAGEN	Col6a5	ITGA10_ITGB1	NN-NN
Ependymal NN	Ependymal NN	PDYN_OPRK1	449	0.00321204	0.427617	6.1828	1.43568e-09	1.13719e-07	Pallidum	Secreted Signaling	OPIOID	Pdyn	Oprk1	NN-NN
Ependymal NN	Ependymal NN	WNT8B_FZD3_LRP6	449	0.179043	0.57461	2.69661	1.74458e-09	1.36668e-07	Pallidum	Secreted Signaling	WNT	Wnt8b	FZD3_LRP6	NN-NN
Ependymal NN	Ependymal NN	BMP8B_ACVR1_ACVR2A	449	0.0281175	0.547884	5.12815	2.28884e-09	1.76165e-07	Pallidum	Secreted Signaling	BMP	Bmp8b	ACVR1_ACVR2A	NN-NN
Ependymal NN	Ependymal NN	COL1A2_ITGA11_ITGB1	449	0.113462	0.939866	2.55991	2.44441e-09	1.8772e-07	Pallidum	ECM-Receptor	COLLAGEN	Col1a2	ITGA11_ITGB1	NN-NN
Ependymal NN	Ependymal NN	BMP7_BMPR1A_BMPR2	449	0.044331	0.616927	4.68695	2.46534e-09	1.89154e-07	Pallidum	Secreted Signaling	BMP	Bmp7	BMPR1A_BMPR2	NN-NN
Ependymal NN	Ependymal NN	WNT7B_FZD8_LRP6	449	0.0305162	0.846325	2.91306	2.58974e-09	1.98291e-07	Pallidum	Secreted Signaling	WNT	Wnt7b	FZD8_LRP6	NN-NN
Ependymal NN	Ependymal NN	BMP8A_BMPR1A_ACVR2A	449	0.0352871	0.599109	3.54551	3.85772e-09	2.86257e-07	Pallidum	Secreted Signaling	BMP	Bmp8a	BMPR1A_ACVR2A	NN-NN
Ependymal NN	Ependymal NN	BMP7_ACVR1_ACVR2B	449	0.00590431	0.603563	5.59414	4.12395e-09	3.05135e-07	Pallidum	Secreted Signaling	BMP	Bmp7	ACVR1_ACVR2B	NN-NN
Ependymal NN	Ependymal NN	WNT4_FZD8_LRP5	449	0.0873131	0.886414	2.19342	4.6634e-09	3.42475e-07	Pallidum	Secreted Signaling	WNT	Wnt4	FZD8_LRP5	NN-NN
Ependymal NN	Ependymal NN	BMP8A_BMPR1B_ACVR2B	449	0.00136239	0.465479	43.437	4.97379e-09	3.63205e-07	Pallidum	Secreted Signaling	BMP	Bmp8a	BMPR1B_ACVR2B	NN-NN
Ependymal NN	Ependymal NN	WNT7B_FZD8_LRP5	449	0.0130294	0.846325	3.08788	5.28344e-09	3.85e-07	Pallidum	Secreted Signaling	WNT	Wnt7b	FZD8_LRP5	NN-NN
Ependymal NN	Ependymal NN	WNT8B_FZD2_LRP6	449	0.0124841	0.57461	5.06427	6.01033e-09	4.35664e-07	Pallidum	Secreted Signaling	WNT	Wnt8b	FZD2_LRP6	NN-NN
Ependymal NN	Ependymal NN	COL4A4_ITGA3_ITGB1	449	0.119304	1	2.06538	6.12525e-09	4.43061e-07	Pallidum	ECM-Receptor	COLLAGEN	Col4a4	ITGA3_ITGB1	NN-NN
Ependymal NN	Ependymal NN	BMP8A_BMPR1B_ACVR2A	449	0.00416189	0.467706	90.1672	6.99246e-09	5.00881e-07	Pallidum	Secreted Signaling	BMP	Bmp8a	BMPR1B_ACVR2A	NN-NN
Ependymal NN	Ependymal NN	COL6A5_ITGA2_ITGB1	449	0.138911	0.875278	2.64792	8.14782e-09	5.79224e-07	Pallidum	ECM-Receptor	COLLAGEN	Col6a5	ITGA2_ITGB1	NN-NN
Ependymal NN	Ependymal NN	EFNA5_EPHA7	449	0.346093	0.982183	2.03391	1.19413e-08	8.25612e-07	Pallidum	Cell-Cell Contact	EPHA	Efna5	Epha7	NN-NN
Ependymal NN	Ependymal NN	LAMA2_ITGA2_ITGB1	449	0.0519462	0.864143	2.55208	1.23974e-08	8.53437e-07	Pallidum	ECM-Receptor	LAMININ	Lama2	ITGA2_ITGB1	NN-NN
Ependymal NN	Ependymal NN	LAMB3_ITGA2_ITGB1	449	0.0159001	0.830735	3.16214	1.68556e-08	1.13242e-06	Pallidum	ECM-Receptor	LAMININ	Lamb3	ITGA2_ITGB1	NN-NN
Ependymal NN	Ependymal NN	BMP7_BMPR1B_ACVR2B	449	0.000914501	0.496659	20.0326	1.88884e-08	1.2612e-06	Pallidum	Secreted Signaling	BMP	Bmp7	BMPR1B_ACVR2B	NN-NN
Ependymal NN	Ependymal NN	COL9A1_ITGAV_ITGB8	449	0.0412376	0.556793	4.78832	2.01786e-08	1.34344e-06	Pallidum	ECM-Receptor	COLLAGEN	Col9a1	ITGAV_ITGB8	NN-NN
Ependymal NN	Ependymal NN	COL4A5_ITGA2_ITGB1	449	0.0574226	0.88196	2.28643	2.12012e-08	1.4079e-06	Pallidum	ECM-Receptor	COLLAGEN	Col4a5	ITGA2_ITGB1	NN-NN
Ependymal NN	Ependymal NN	WNT4_FZD10_LRP5	449	0.0918686	0.659243	2.88924	2.51928e-08	1.65541e-06	Pallidum	Secreted Signaling	WNT	Wnt4	FZD10_LRP5	NN-NN
Ependymal NN	Ependymal NN	COL4A1_ITGA2_ITGB1	449	0.13582	0.88196	2.10943	2.8373e-08	1.84851e-06	Pallidum	ECM-Receptor	COLLAGEN	Col4a1	ITGA2_ITGB1	NN-NN
Ependymal NN	Ependymal NN	INHB_ACVR1C_ACVR2B	449	0.00086736	0.594655	3.57595	5.03143e-08	3.16524e-06	Pallidum	Secreted Signaling	ACTIVIN	Activin AB	ACVR1C_ACVR2B	NN-NN
Ependymal NN	Ependymal NN	WNT7B_FZD10_LRP5	449	0.0127398	0.632517	3.64426	7.48324e-08	4.5991e-06	Pallidum	Secreted Signaling	WNT	Wnt7b	FZD10_LRP5	NN-NN
Ependymal NN	Ependymal NN	WNT8B_FZD1_LRP5	449	0.00452795	0.567929	5.15738	8.17687e-08	4.99205e-06	Pallidum	Secreted Signaling	WNT	Wnt8b	FZD1_LRP5	NN-NN
Ependymal NN	Ependymal NN	COL6A4_ITGA9_ITGB1	449	0.00227686	0.465479	3.37579	9.60343e-08	5.78437e-06	Pallidum	ECM-Receptor	COLLAGEN	Col6a4	ITGA9_ITGB1	NN-NN
Ependymal NN	Ependymal NN	COL4A5_ITGA10_ITGB1	449	0.0637051	0.944321	2.48619	1.59447e-07	9.25063e-06	Pallidum	ECM-Receptor	COLLAGEN	Col4a5	ITGA10_ITGB1	NN-NN
Ependymal NN	Ependymal NN	HBEGF_EGFR_ERBB2	449	0.0103725	0.846325	5.01917	2.16409e-07	1.22897e-05	Pallidum	Secreted Signaling	EGF	Hbegf	EGFR_ERBB2	NN-NN
Ependymal NN	Ependymal NN	INHBABB_ACVR1B_ACVR2B	449	0.00789454	0.89755	3.95829	2.60531e-07	1.46505e-05	Pallidum	Secreted Signaling	ACTIVIN	Activin AB	ACVR1B_ACVR2B	NN-NN
Ependymal NN	Ependymal NN	INHABA_ACVR2A	449	0.00154907	0.478842	3.34544	2.93587e-07	1.63801e-05	Pallidum	Secreted Signaling	ACTIVIN	Inhibin A	Acvr2a	NN-NN
Ependymal NN	Ependymal NN	WNT8B_FZD3_LRP5	449	0.0880948	0.57461	2.89723	3.53112e-07	1.94491e-05	Pallidum	Secreted Signaling	WNT	Wnt8b	FZD3_LRP5	NN-NN
Ependymal NN	Ependymal NN	NRG1_ERBB2_ERBB3	449	0.0649892	0.910913	2.2528	3.93068e-07	2.14441e-05	Pallidum	Secreted Signaling	NRG	Nrg1	ERBB2_ERBB3	NN-NN
Ependymal NN	Ependymal NN	BTC_ERBB4	449	0.14535	0.5902	2.36246	4.52617e-07	2.44284e-05	Pallidum	Secreted Signaling	EGF	Btc	Erbb4	NN-NN
Ependymal NN	Ependymal NN	COL4A2_ITGA10_ITGB1	449	0.158381	0.944321	2.34339	4.55374e-07	2.45516e-05	Pallidum	ECM-Receptor	COLLAGEN	Col4a2	ITGA10_ITGB1	NN-NN
Ependymal NN	Ependymal NN	CSF1_CSF1R	449	0.00756749	0.596882	4.10851	5.17943e-07	2.76509e-05	Pallidum	Secreted Signaling	CSF	Csf1	Csf1r	NN-NN
Ependymal NN	Ependymal NN	BMP8A_ACVR1_ACVR2A	449	0.0159855	0.599109	3.24797	6.57943e-07	3.43702e-05	Pallidum	Secreted Signaling	BMP	Bmp8a	ACVR1_ACVR2A	NN-NN
Ependymal NN	Ependymal NN	DMP1_ITGAV_ITGB3	449	0.000765455	0.498886	3.63702	7.42879e-07	3.83707e-05	Pallidum	ECM-Receptor	DMP1	Dmp1	ITGAV_ITGB3	NN-NN
Ependymal NN	Ependymal NN	BMP8B_BMPR1A_ACVR2B	449	0.02264	0.538976	4.03912	7.64738e-07	3.93914e-05	Pallidum	Secreted Signaling	BMP	Bmp8b	BMPR1A_ACVR2B	NN-NN
Ependymal NN	Ependymal NN	BMP7_ACVR1_BMPR2	449	0.0222048	0.616927	3.71899	1.08998e-06	5.43169e-05	Pallidum	Secreted Signaling	BMP	Bmp7	ACVR1_BMPR2	NN-NN
Ependymal NN	Ependymal NN	WNT8B_FZD2_LRP5	449	0.00549436	0.57461	4.45813	1.15848e-06	5.74807e-05	Pallidum	Secreted Signaling	WNT	Wnt8b	FZD2_LRP5	NN-NN
Ependymal NN	Ependymal NN	DLL1_NOTCH3	449	0.00582216	0.743875	2.29594	1.31668e-06	6.47243e-05	Pallidum	Cell-Cell Contact	NOTCH	Dll1	Notch3	NN-NN
Ependymal NN	Ependymal NN	COL6A4_CD44	449	0.0166179	0.797327	2.39498	1.37357e-06	6.74087e-05	Pallidum	ECM-Receptor	COLLAGEN	Col6a4	Cd44	NN-NN
Ependymal NN	Ependymal NN	WNT7B_FZD6_LRP6	449	0.174235	0.948775	2.24968	1.39106e-06	6.82182e-05	Pallidum	Secreted Signaling	WNT	Wnt7b	FZD6_LRP6	NN-NN
Ependymal NN	Ependymal NN	LAMC2_ITGA6_ITGB4	449	0.0230786	0.902004	3.60903	1.52741e-06	7.44284e-05	Pallidum	ECM-Receptor	LAMININ	Lamc2	ITGA6_ITGB4	NN-NN
Ependymal NN	Ependymal NN	AREG_EGFR	449	0.0111961	0.812918	2.138	2.05443e-06	9.73767e-05	Pallidum	Secreted Signaling	EGF	Areg	Egfr	NN-NN
Ependymal NN	Ependymal NN	EFNA1_EPHA7	449	0.0557526	0.877506	2.07797	2.10605e-06	9.95724e-05	Pallidum	Cell-Cell Contact	EPHA	Efna1	Epha7	NN-NN
Ependymal NN	Ependymal NN	COL9A3_ITGA10_ITGB1	449	0.0376677	0.91314	2.02935	2.38319e-06	0.000111401	Pallidum	ECM-Receptor	COLLAGEN	Col9a3	ITGA10_ITGB1	NN-NN
Ependymal NN	Ependymal NN	COL1A2_ITGA2_ITGB1	449	0.0337999	0.835189	2.31819	2.47872e-06	0.000115371	Pallidum	ECM-Receptor	COLLAGEN	Col1a2	ITGA2_ITGB1	NN-NN
Ependymal NN	Ependymal NN	AREG_EGFR_ERBB2	449	0.00156999	0.768374	2.6807	2.50153e-06	0.000116327	Pallidum	Secreted Signaling	EGF	Areg	EGFR_ERBB2	NN-NN
Ependymal NN	Ependymal NN	INHBABB_ACVR1C_ACVR2A	449	0.00217233	0.592428	9.26493	2.62613e-06	0.000121465	Pallidum	Secreted Signaling	ACTIVIN	Activin AB	ACVR1C_ACVR2A	NN-NN
Ependymal NN	Ependymal NN	NRG4_ERBB2_ERBB4	449	0.0564451	0.875278	2.22227	2.64187e-06	0.000122112	Pallidum	Secreted Signaling	NRG	Nrg4	ERBB2_ERBB4	NN-NN
Ependymal NN	Ependymal NN	COL9A1_SDC4	449	0.117755	0.561247	2.39903	3.22041e-06	0.000146172	Pallidum	ECM-Receptor	COLLAGEN	Col9a1	Sdc4	NN-NN
Ependymal NN	Ependymal NN	COL6A5_CD44	449	0.168179	0.922049	2.41264	3.28964e-06	0.000148987	Pallidum	ECM-Receptor	COLLAGEN	Col6a5	Cd44	NN-NN
Ependymal NN	Ependymal NN	GDF5_BMPR1A_ACVR2B	449	0.0562231	0.933185	2.52545	3.39242e-06	0.000153138	Pallidum	Secreted Signaling	BMP	Gdf5	BMPR1A_ACVR2B	NN-NN
Ependymal NN	Ependymal NN	GDF5_BMPR1A_BMPR2	449	0.175506	0.953229	2.31161	4.76179e-06	0.000209463	Pallidum	Secreted Signaling	BMP	Gdf5	BMPR1A_BMPR2	NN-NN
Ependymal NN	Ependymal NN	WNT5B_FZD10	449	0.0081868	0.64588	2.54719	5.07998e-06	0.00022223	Pallidum	Secreted Signaling	ncWNT	Wnt5b	Fzd10	NN-NN
Ependymal NN	Ependymal NN	BMP6_BMPR1B_BMPR2	449	0.18682	0.783964	2.39243	5.90125e-06	0.000254706	Pallidum	Secreted Signaling	BMP	Bmp6	BMPR1B_BMPR2	NN-NN
Ependymal NN	Ependymal NN	BMP8B_BMPR1B_BMPR2	449	0.00946265	0.445434	10.4443	7.38582e-06	0.000311623	Pallidum	Secreted Signaling	BMP	Bmp8b	BMPR1B_BMPR2	NN-NN
Ependymal NN	Ependymal NN	COL4A1_ITGA10_ITGB1	449	0.145632	0.944321	2.07774	7.57806e-06	0.000318629	Pallidum	ECM-Receptor	COLLAGEN	Col4a1	ITGA10_ITGB1	NN-NN
Ependymal NN	Ependymal NN	LAMC2_ITGA6_ITGB1	449	0.0612021	0.902004	3.25178	8.83871e-06	0.000366269	Pallidum	ECM-Receptor	LAMININ	Lamc2	ITGA6_ITGB1	NN-NN
Ependymal NN	Ependymal NN	INHBA_ACVR1B_ACVR2B	449	0.0138293	0.89755	2.82358	1.05559e-05	0.000428406	Pallidum	Secreted Signaling	ACTIVIN	Inhba	ACVR1B_ACVR2B	NN-NN
Ependymal NN	Ependymal NN	COL1A2_ITGA10_ITGB1	449	0.040252	0.893096	2.5113	1.06323e-05	0.000431254	Pallidum	ECM-Receptor	COLLAGEN	Col1a2	ITGA10_ITGB1	NN-NN
Ependymal NN	Ependymal NN	BMP7_BMPR1B_BMPR2	449	0.00443614	0.496659	9.45492	1.20878e-05	0.000484208	Pallidum	Secreted Signaling	BMP	Bmp7	BMPR1B_BMPR2	NN-NN
Ependymal NN	Ependymal NN	WNT9A_FZD10_LRP5	449	0.0101249	0.650334	3.2629	1.2952e-05	0.000514734	Pallidum	Secreted Signaling	WNT	Wnt9a	FZD10_LRP5	NN-NN
Ependymal NN	Ependymal NN	INHBB_ACVR1C_ACVR2A	449	0.0181678	0.636971	2.18415	1.68175e-05	0.000651689	Pallidum	Secreted Signaling	ACTIVIN	Inhbb	ACVR1C_ACVR2A	NN-NN
Ependymal NN	Ependymal NN	BMP8B_ACVR1_ACVR2B	449	0.0103149	0.538976	3.36422	1.84929e-05	0.000709822	Pallidum	Secreted Signaling	BMP	Bmp8b	ACVR1_ACVR2B	NN-NN
Ependymal NN	Ependymal NN	BMP8B_BMPR1A_BMPR2	449	0.0753167	0.547884	3.05321	1.94183e-05	0.000742446	Pallidum	Secreted Signaling	BMP	Bmp8b	BMPR1A_BMPR2	NN-NN
Ependymal NN	Ependymal NN	WNT9A_FZD8_LRP5	449	0.00978123	0.870824	2.453	2.16798e-05	0.000820265	Pallidum	Secreted Signaling	WNT	Wnt9a	FZD8_LRP5	NN-NN
Ependymal NN	Ependymal NN	COL4A6_ITGAV_ITGB8	449	0.0404426	0.657016	2.71261	2.88487e-05	0.00105706	Pallidum	ECM-Receptor	COLLAGEN	Col4a6	ITGAV_ITGB8	NN-NN
Ependymal NN	Ependymal NN	CCL25_CCR9	449	0.0109344	0.407572	2.50946	3.61764e-05	0.00129099	Pallidum	Secreted Signaling	CCL	Ccl25	Ccr9	NN-NN
Ependymal NN	Ependymal NN	COL9A1_ITGA11_ITGB1	449	0.031953	0.561247	2.82924	3.72071e-05	0.00132417	Pallidum	ECM-Receptor	COLLAGEN	Col9a1	ITGA11_ITGB1	NN-NN
Ependymal NN	Ependymal NN	BMP8A_BMPR1A_BMPR2	449	0.0444312	0.599109	2.66248	6.99114e-05	0.00232203	Pallidum	Secreted Signaling	BMP	Bmp8a	BMPR1A_BMPR2	NN-NN
Ependymal NN	Ependymal NN	BMP8A_BMPR1B_BMPR2	449	0.00599416	0.467706	20.2093	7.43093e-05	0.00245077	Pallidum	Secreted Signaling	BMP	Bmp8a	BMPR1B_BMPR2	NN-NN
Ependymal NN	Ependymal NN	BTC_EGFR	449	0.00497448	0.525612	2.9821	7.47694e-05	0.00246319	Pallidum	Secreted Signaling	EGF	Btc	Egfr	NN-NN
Ependymal NN	Ependymal NN	PTN_ITGAV_ITGB3	449	0.00822911	0.63029	2.71834	7.50655e-05	0.00247098	Pallidum	Secreted Signaling	PTN	Ptn	ITGAV_ITGB3	NN-NN
Ependymal NN	Ependymal NN	BMP8A_BMPR1A_ACVR2B	449	0.0146431	0.592428	2.45379	8.56307e-05	0.00278023	Pallidum	Secreted Signaling	BMP	Bmp8a	BMPR1A_ACVR2B	NN-NN
Ependymal NN	Ependymal NN	ADGRE5_CD55B	449	0.0325288	0.619154	2.85538	8.85525e-05	0.00286474	Pallidum	Cell-Cell Contact	ADGRE5	Adgre5	Cd55b	NN-NN
Ependymal NN	Ependymal NN	WNT9A_FZD8_LRP6	449	0.0232761	0.870824	2.02281	0.000214842	0.00621211	Pallidum	Secreted Signaling	WNT	Wnt9a	FZD8_LRP6	NN-NN
Ependymal NN	Ependymal NN	WNT9A_FZD6_LRP6	449	0.139405	0.975501	2.04933	0.000223237	0.00640692	Pallidum	Secreted Signaling	WNT	Wnt9a	FZD6_LRP6	NN-NN
Ependymal NN	Ependymal NN	TGFB3_ACVR1C_TGFBR2	449	0.00615178	0.52784	2.81405	0.000292855	0.00809857	Pallidum	Secreted Signaling	TGFb	Tgfb3	ACVR1C_TGFbR2	NN-NN
LSX Otx2 Gaba	LSX Otx2 Gaba	NRG4_ERBB4	75	1.48851	1	3.26562	3.90432e-12	4.17411e-10	Pallidum	Secreted Signaling	NRG	Nrg4	Erbb4	neuron-neuron
LSX Otx2 Gaba	LSX Otx2 Gaba	LAMA1_ITGA6_ITGB1	75	0.300204	0.906667	4.19771	2.4943e-09	1.91267e-07	Pallidum	ECM-Receptor	LAMININ	Lama1	ITGA6_ITGB1	neuron-neuron
LSX Otx2 Gaba	LSX Otx2 Gaba	COL6A1_ITGA3_ITGB1	75	0.222808	0.96	4.58276	2.87029e-08	1.86765e-06	Pallidum	ECM-Receptor	COLLAGEN	Col6a1	ITGA3_ITGB1	neuron-neuron
LSX Otx2 Gaba	LSX Otx2 Gaba	DSC2_DSG2	75	0.231806	0.973333	2.33987	1.14089e-07	6.79266e-06	Pallidum	Cell-Cell Contact	DESMOSOME	Dsc2	Dsg2	neuron-neuron
LSX Otx2 Gaba	LSX Otx2 Gaba	THBS1_CD47	75	0.906097	1	2.02053	3.11327e-07	1.73045e-05	Pallidum	ECM-Receptor	THBS	Thbs1	Cd47	neuron-neuron
LSX Otx2 Gaba	LSX Otx2 Gaba	HBEGF_ERBB4	75	1.11052	0.88	2.72664	6.17975e-07	3.24711e-05	Pallidum	Secreted Signaling	EGF	Hbegf	Erbb4	neuron-neuron
LSX Otx2 Gaba	LSX Otx2 Gaba	COL6A4_ITGA3_ITGB1	75	0.0530435	0.92	4.99638	8.55166e-07	4.35823e-05	Pallidum	ECM-Receptor	COLLAGEN	Col6a4	ITGA3_ITGB1	neuron-neuron
LSX Otx2 Gaba	LSX Otx2 Gaba	LAMA1_DAG1	75	0.492378	0.973333	2.12599	9.95948e-07	5.00778e-05	Pallidum	ECM-Receptor	LAMININ	Lama1	Dag1	neuron-neuron
LSX Otx2 Gaba	LSX Otx2 Gaba	LAMC1_ITGA6_ITGB1	75	0.340822	0.92	2.65533	1.66921e-06	8.05969e-05	Pallidum	ECM-Receptor	LAMININ	Lamc1	ITGA6_ITGB1	neuron-neuron
LSX Otx2 Gaba	LSX Otx2 Gaba	EDA_EDAR	75	0.355863	0.933333	3.1755	1.87754e-06	8.97333e-05	Pallidum	Secreted Signaling	EDA	Eda	Edar	neuron-neuron
LSX Otx2 Gaba	LSX Otx2 Gaba	SLURP2_CHRNB2	75	0.0161308	0.586667	7.24463	1.91786e-06	9.1512e-05	Pallidum	Secreted Signaling	SLURP	Slurp2	Chrnb2	neuron-neuron
LSX Otx2 Gaba	LSX Otx2 Gaba	SEMA3D_NRP2_PLXNA4	75	2.43674	0.826667	2.40976	1.97654e-06	9.39434e-05	Pallidum	Secreted Signaling	SEMA3	Sema3d	NRP2_PLXNA4	neuron-neuron
LSX Otx2 Gaba	LSX Otx2 Gaba	SEMA3D_NRP2_PLXNA3	75	1.07961	0.826667	3.24627	2.07206e-06	9.80775e-05	Pallidum	Secreted Signaling	SEMA3	Sema3d	NRP2_PLXNA3	neuron-neuron
LSX Otx2 Gaba	LSX Otx2 Gaba	CCL17_ACKR1	75	0.0826623	0.773333	3.36441	2.90377e-06	0.000133086	Pallidum	Secreted Signaling	CCL	Ccl17	Ackr1	neuron-neuron
LSX Otx2 Gaba	LSX Otx2 Gaba	THBS2_CD47	75	0.404293	0.733333	3.97589	3.18951e-06	0.000144988	Pallidum	ECM-Receptor	THBS	Thbs2	Cd47	neuron-neuron
LSX Otx2 Gaba	LSX Otx2 Gaba	CRH_CRHR1	75	0.012726	0.64	10.2854	9.09801e-06	0.000375808	Pallidum	Secreted Signaling	CRH	Crh	Crhr1	neuron-neuron
LSX Otx2 Gaba	LSX Otx2 Gaba	SEMA3D_NRP2_PLXNA1	75	1.21502	0.826667	2.9698	1.06737e-05	0.000432835	Pallidum	Secreted Signaling	SEMA3	Sema3d	NRP2_PLXNA1	neuron-neuron
LSX Otx2 Gaba	LSX Otx2 Gaba	F2_PARD3	75	0.083965	0.693333	2.63033	1.50364e-05	0.00058992	Pallidum	Secreted Signaling	PARs	F2	Pard3	neuron-neuron
LSX Otx2 Gaba	LSX Otx2 Gaba	COL4A1_ITGA3_ITGB1	75	0.159633	1	2.10843	1.5226e-05	0.000596131	Pallidum	ECM-Receptor	COLLAGEN	Col4a1	ITGA3_ITGB1	neuron-neuron
LSX Otx2 Gaba	LSX Otx2 Gaba	LAMA1_ITGA1_ITGB1	75	0.019145	0.773333	8.69083	1.77468e-05	0.000684361	Pallidum	ECM-Receptor	LAMININ	Lama1	ITGA1_ITGB1	neuron-neuron
LSX Otx2 Gaba	LSX Otx2 Gaba	COL6A1_ITGA1_ITGB1	75	0.040988	0.773333	17.7639	2.24522e-05	0.000846544	Pallidum	ECM-Receptor	COLLAGEN	Col6a1	ITGA1_ITGB1	neuron-neuron
LSX Otx2 Gaba	LSX Otx2 Gaba	NRG1_ERBB3	75	0.207142	0.573333	6.08724	2.51714e-05	0.000936087	Pallidum	Secreted Signaling	NRG	Nrg1	Erbb3	neuron-neuron
LSX Otx2 Gaba	LSX Otx2 Gaba	COL6A2_ITGA3_ITGB1	75	0.0348421	0.866667	4.39891	2.76915e-05	0.00102026	Pallidum	ECM-Receptor	COLLAGEN	Col6a2	ITGA3_ITGB1	neuron-neuron
LSX Otx2 Gaba	LSX Otx2 Gaba	COL6A2_ITGA1_ITGB1	75	0.00473749	0.693333	12.8435	3.30655e-05	0.00119066	Pallidum	ECM-Receptor	COLLAGEN	Col6a2	ITGA1_ITGB1	neuron-neuron
LSX Otx2 Gaba	LSX Otx2 Gaba	LAMA5_ITGA6_ITGB1	75	0.0442912	0.56	11.8464	4.81108e-05	0.00167325	Pallidum	ECM-Receptor	LAMININ	Lama5	ITGA6_ITGB1	neuron-neuron
LSX Otx2 Gaba	LSX Otx2 Gaba	COL6A1_ITGA10_ITGB1	75	0.0780954	0.96	3.47245	5.21243e-05	0.00179531	Pallidum	ECM-Receptor	COLLAGEN	Col6a1	ITGA10_ITGB1	neuron-neuron
LSX Otx2 Gaba	LSX Otx2 Gaba	LAMA1_ITGA3_ITGB1	75	0.142799	0.973333	2.50933	6.35189e-05	0.00213129	Pallidum	ECM-Receptor	LAMININ	Lama1	ITGA3_ITGB1	neuron-neuron
LSX Otx2 Gaba	LSX Otx2 Gaba	SPP1_ITGA8_ITGB1	75	0.0139314	0.626667	4.60535	7.12098e-05	0.00235924	Pallidum	Secreted Signaling	SPP1	Spp1	ITGA8_ITGB1	neuron-neuron
LSX Otx2 Gaba	LSX Otx2 Gaba	COL4A2_ITGA1_ITGB1	75	0.0279133	0.786667	3.11979	7.53989e-05	0.00248037	Pallidum	ECM-Receptor	COLLAGEN	Col4a2	ITGA1_ITGB1	neuron-neuron
LSX Otx2 Gaba	LSX Otx2 Gaba	COL4A1_ITGA1_ITGB1	75	0.0241838	0.786667	3.88582	0.000128676	0.00399095	Pallidum	ECM-Receptor	COLLAGEN	Col4a1	ITGA1_ITGB1	neuron-neuron
LSX Otx2 Gaba	LSX Otx2 Gaba	SHH_PTCH1	75	0.116281	0.853333	2.12828	0.000142965	0.0043744	Pallidum	Secreted Signaling	HH	Shh	PTCH1_SMO	neuron-neuron
LSX Otx2 Gaba	LSX Otx2 Gaba	NRG2_ERBB3	75	0.0462248	0.573333	4.66392	0.000155301	0.00469967	Pallidum	Secreted Signaling	NRG	Nrg2	Erbb3	neuron-neuron
LSX Otx2 Gaba	LSX Otx2 Gaba	COL6A4_ITGA1_ITGB1	75	0.00830922	0.746667	22.0991	0.000186676	0.00550954	Pallidum	ECM-Receptor	COLLAGEN	Col6a4	ITGA1_ITGB1	neuron-neuron
LSX Otx2 Gaba	LSX Otx2 Gaba	SEMA3D_NRP2_PLXNA2	75	1.22559	0.826667	2.21568	0.00030652	0.00843357	Pallidum	Secreted Signaling	SEMA3	Sema3d	NRP2_PLXNA2	neuron-neuron
LSX Otx2 Gaba	LSX Otx2 Gaba	THBS2_ITGA3_ITGB1	75	0.0298585	0.733333	3.83799	0.000337012	0.00916151	Pallidum	ECM-Receptor	THBS	Thbs2	ITGA3_ITGB1	neuron-neuron
LSX Otx2 Gaba	LSX Otx2 Gaba	SPP1_ITGAV_ITGB5	75	0.000285274	0.44	9.05151	0.000357403	0.00961816	Pallidum	Secreted Signaling	SPP1	Spp1	ITGAV_ITGB5	neuron-neuron
LSX Otx2 Gaba	OPC NN	COL6A4_ITGAV_ITGB8	36	1.02954	0.777778	3.29064	4.6744e-05	0.00163004	Pallidum	ECM-Receptor	COLLAGEN	Col6a4	ITGAV_ITGB8	NN-neuron
LSX Otx2 Gaba	OPC NN	LAMA1_ITGA2_ITGB1	36	0.00665157	0.5	87.8017	0.000351912	0.00949786	Pallidum	ECM-Receptor	LAMININ	Lama1	ITGA2_ITGB1	NN-neuron
OPC NN	LSX Otx2 Gaba	LAMA2_ITGA6_ITGB1	36	0.0906291	0.833333	11.2743	4.53973e-06	0.00020042	Pallidum	ECM-Receptor	LAMININ	Lama2	ITGA6_ITGB1	NN-neuron
OPC NN	LSX Otx2 Gaba	LAMA2_SV2A	36	0.635892	0.888889	3.73688	8.6408e-06	0.000359003	Pallidum	ECM-Receptor	LAMININ	Lama2	Sv2a	NN-neuron
OPC NN	LSX Otx2 Gaba	MDK_ITGA6_ITGB1	36	0.397763	0.916667	5.88863	1.11479e-05	0.000449344	Pallidum	Secreted Signaling	MK	Mdk	ITGA6_ITGB1	NN-neuron
OPC NN	LSX Otx2 Gaba	LAMA2_ITGA3_ITGB1	36	0.0367765	0.888889	7.14253	2.95816e-05	0.00108115	Pallidum	ECM-Receptor	LAMININ	Lama2	ITGA3_ITGB1	NN-neuron
OPC NN	LSX Otx2 Gaba	LAMC1_ITGA6_ITGB1	36	0.667928	0.916667	3.08344	3.01209e-05	0.00109822	Pallidum	ECM-Receptor	LAMININ	Lamc1	ITGA6_ITGB1	NN-neuron
OPC NN	LSX Otx2 Gaba	BMP4_BMPR1A_ACVR2A	36	0.578331	0.805556	3.63503	4.48025e-05	0.00156663	Pallidum	Secreted Signaling	BMP	Bmp4	BMPR1A_ACVR2A	NN-neuron
OPC NN	LSX Otx2 Gaba	BMP4_BMPR1A_BMPR2	36	0.611798	0.805556	2.79696	0.0001554	0.00470196	Pallidum	Secreted Signaling	BMP	Bmp4	BMPR1A_BMPR2	NN-neuron
OPC NN	LSX Otx2 Gaba	LAMC1_ITGA3_ITGB1	36	0.398184	1	2.2111	0.00015614	0.00471745	Pallidum	ECM-Receptor	LAMININ	Lamc1	ITGA3_ITGB1	NN-neuron
OPC NN	LSX Otx2 Gaba	BMP4_BMPR1A_ACVR2B	36	0.122144	0.805556	3.89456	0.00022448	0.00643863	Pallidum	Secreted Signaling	BMP	Bmp4	BMPR1A_ACVR2B	NN-neuron
OPC NN	LSX Otx2 Gaba	LAMB1_ITGA6_ITGB1	36	0.0327565	0.555556	16.4837	0.000252419	0.00710974	Pallidum	ECM-Receptor	LAMININ	Lamb1	ITGA6_ITGB1	NN-neuron
OPC NN	LSX Otx2 Gaba	BDNF_NTRK2	36	0.702525	0.833333	3.6533	0.00029954	0.0082591	Pallidum	Secreted Signaling	NT	Bdnf	Ntrk2	NN-neuron
OPC NN	LSX Otx2 Gaba	LAMA2_SV2C	36	0.123008	0.888889	5.65735	0.000305705	0.0084145	Pallidum	ECM-Receptor	LAMININ	Lama2	Sv2c	NN-neuron
LSX Prdm12 ve Gaba	TRS Sln Glut	NPPC_NPR2	403	0.146633	0.965261	4.44689	6.77322e-32	3.05618e-29	Pallidum	Secreted Signaling	NPR2	Nppc	Npr2	neuron-neuron
LSX Prdm12 ve Gaba	TRS Sln Glut	GDF11_ACVR1B_ACVR2B	403	0.271758	0.995037	2.43728	1.46031e-30	6.1338e-28	Pallidum	Secreted Signaling	GDF	Gdf11	ACVR1B_ACVR2B	neuron-neuron
LSX Prdm12 ve Gaba	TRS Sln Glut	GDF11_TGFBR1_ACVR2A	403	0.146701	0.990074	2.6952	9.15976e-23	2.35439e-20	Pallidum	Secreted Signaling	GDF	Gdf11	TGFBR1_ACVR2A	neuron-neuron
LSX Prdm12 ve Gaba	TRS Sln Glut	GDF11_TGFBR1_ACVR2B	403	0.118267	0.990074	2.66657	1.90366e-20	4.13241e-18	Pallidum	Secreted Signaling	GDF	Gdf11	TGFBR1_ACVR2B	neuron-neuron
LSX Prdm12 ve Gaba	TRS Sln Glut	IGF1_IGF1R	403	0.784484	0.669975	2.78216	1.23423e-18	2.32508e-16	Pallidum	Secreted Signaling	IGF	Igf1	Igf1r	neuron-neuron
LSX Prdm12 ve Gaba	TRS Sln Glut	FGF7_FGFR2	403	0.349941	0.543424	2.86025	1.86928e-18	3.46768e-16	Pallidum	Secreted Signaling	FGF	Fgf7	Fgfr2	neuron-neuron
LSX Prdm12 ve Gaba	TRS Sln Glut	FGF7_FGFR1	403	0.0699324	0.543424	3.37072	3.87642e-16	5.98275e-14	Pallidum	Secreted Signaling	FGF	Fgf7	Fgfr1	neuron-neuron
LSX Prdm12 ve Gaba	TRS Sln Glut	WNT2B_FZD3_LRP6	403	0.154656	0.511166	3.62734	1.03301e-14	1.42509e-12	Pallidum	Secreted Signaling	WNT	Wnt2b	FZD3_LRP6	neuron-neuron
LSX Prdm12 ve Gaba	TRS Sln Glut	WNT2B_FZD7_LRP6	403	0.152447	0.511166	3.3344	6.72146e-14	8.60084e-12	Pallidum	Secreted Signaling	WNT	Wnt2b	FZD7_LRP6	neuron-neuron
LSX Prdm12 ve Gaba	TRS Sln Glut	THBS4_ITGA3_ITGB1	403	0.119159	0.985112	2.03034	5.33185e-12	5.61888e-10	Pallidum	ECM-Receptor	THBS	Thbs4	ITGA3_ITGB1	neuron-neuron
LSX Prdm12 ve Gaba	TRS Sln Glut	COL6A4_ITGA3_ITGB1	403	0.0215532	0.818859	2.16302	2.17579e-06	0.000102517	Pallidum	ECM-Receptor	COLLAGEN	Col6a4	ITGA3_ITGB1	neuron-neuron
LSX Prdm12 ve Gaba	TRS Sln Glut	CORT_SSTR2	403	0.0200282	0.593052	2.20843	2.43817e-06	0.000113713	Pallidum	Secreted Signaling	SEMATOSTATIN	Cort	Sstr2	neuron-neuron
LSX Prdm12 ve Gaba	TRS Sln Glut	THBS2_ITGA3_ITGB1	403	0.0309789	0.674938	2.06214	7.07248e-06	0.000299504	Pallidum	ECM-Receptor	THBS	Thbs2	ITGA3_ITGB1	neuron-neuron
LSX Prdm12 ve Gaba	TRS Sln Glut	CCL17_ACKR1	403	0.027235	0.456576	2.26172	2.20684e-05	0.000833138	Pallidum	Secreted Signaling	CCL	Ccl17	Ackr1	neuron-neuron
LSX Prdm12 ve Gaba	TRS Sln Glut	COL4A1_CD44	403	0.0138403	0.421836	2.1179	0.000252002	0.00710187	Pallidum	ECM-Receptor	COLLAGEN	Col4a1	Cd44	neuron-neuron
TRS Sln Glut	LSX Prdm12 ve Gaba	EFNB1_EPHB1	403	1.36667	0.995037	2.09388	0	0	Pallidum	Cell-Cell Contact	EPHB	Efnb1	Ephb1	neuron-neuron
TRS Sln Glut	LSX Prdm12 ve Gaba	SEMA3D_NRP2_PLXNA1	403	0.746248	0.945409	2.41885	7.86855e-26	2.44893e-23	Pallidum	Secreted Signaling	SEMA3	Sema3d	NRP2_PLXNA1	neuron-neuron
TRS Sln Glut	LSX Prdm12 ve Gaba	CRH_CRHR2	403	0.0386085	0.493797	3.68523	3.30823e-13	3.9633e-11	Pallidum	Secreted Signaling	CRH	Crh	Crhr2	neuron-neuron
TRS Sln Glut	LSX Prdm12 ve Gaba	PDYN_OPRK1	403	0.0106496	0.451613	2.35882	1.98229e-05	0.000756518	Pallidum	Secreted Signaling	OPIOID	Pdyn	Oprk1	neuron-neuron
TRS Sln Glut	LSX Prdm12 ve Gaba	NPPC_NPR2	403	0.00631858	0.426799	2.46187	2.99726e-05	0.00109397	Pallidum	Secreted Signaling	NPR2	Nppc	Npr2	neuron-neuron
TRS Sln Glut	LSX Prdm12 ve Gaba	THBS2_SDC4	403	0.00973126	0.476427	2.65948	9.7898e-05	0.00313518	Pallidum	ECM-Receptor	THBS	Thbs2	Sdc4	neuron-neuron
TRS Sln Glut	LSX Prdm12 ve Gaba	COL9A2_SDC4	403	0.0176672	0.573201	2.00606	9.85062e-05	0.00315124	Pallidum	ECM-Receptor	COLLAGEN	Col9a2	Sdc4	neuron-neuron
TRS Sln Glut	LSX Prdm12 ve Gaba	WNT9A_FZD8_LRP6	403	0.0336401	0.679901	2.01223	0.000359494	0.00966587	Pallidum	Secreted Signaling	WNT	Wnt9a	FZD8_LRP6	neuron-neuron
LSX Sall3 Pax6 Gaba	Oligo NN	FGF16_FGFR2	121	0.830172	0.694215	2.81884	1.51001e-09	1.19287e-07	Pallidum	Secreted Signaling	FGF	Fgf16	Fgfr2	NN-neuron
LSX Sall3 Pax6 Gaba	Oligo NN	COL6A3_ITGAV_ITGB8	121	1.53567	0.801653	2.66173	1.56993e-08	1.06338e-06	Pallidum	ECM-Receptor	COLLAGEN	Col6a3	ITGAV_ITGB8	NN-neuron
LSX Sall3 Pax6 Gaba	Oligo NN	IGF1_IGF1R	121	0.24838	0.636364	5.63794	2.64598e-08	1.7326e-06	Pallidum	Secreted Signaling	IGF	Igf1	Igf1r	NN-neuron
LSX Sall3 Pax6 Gaba	Oligo NN	PTN_ALK	121	0.472247	0.917355	2.53153	6.80391e-07	3.54265e-05	Pallidum	Secreted Signaling	PTN	Ptn	Alk	NN-neuron
LSX Sall3 Pax6 Gaba	Oligo NN	THBS2_CD47	121	0.217862	0.561983	3.06399	3.72361e-06	0.000167067	Pallidum	ECM-Receptor	THBS	Thbs2	Cd47	NN-neuron
LSX Sall3 Pax6 Gaba	Oligo NN	COL6A2_ITGAV_ITGB8	121	0.194313	0.487603	4.04169	2.10414e-05	0.000798254	Pallidum	ECM-Receptor	COLLAGEN	Col6a2	ITGAV_ITGB8	NN-neuron
Oligo NN	LSX Sall3 Pax6 Gaba	EFNA2_EPHA7	121	0.945925	0.991736	2.21874	3.73079e-09	2.77636e-07	Pallidum	Cell-Cell Contact	EPHA	Efna2	Epha7	NN-neuron
Oligo NN	LSX Sall3 Pax6 Gaba	NRTN_GFRA2	121	0.500159	0.884298	2.39397	1.31451e-08	9.01899e-07	Pallidum	Secreted Signaling	GDNF	Nrtn	GFRA2_RET	NN-neuron
Oligo NN	LSX Sall3 Pax6 Gaba	EFNA1_EPHA7	121	0.805344	0.966942	2.22357	5.72929e-08	3.57487e-06	Pallidum	Cell-Cell Contact	EPHA	Efna1	Epha7	NN-neuron
Oligo NN	LSX Sall3 Pax6 Gaba	EFNA2_EPHA4	121	0.337559	0.991736	3.24929	7.27879e-08	4.48483e-06	Pallidum	Cell-Cell Contact	EPHA	Efna2	Epha4	NN-neuron
Oligo NN	LSX Sall3 Pax6 Gaba	EFNA1_EPHA4	121	0.272686	0.966942	2.96798	1.15005e-06	5.71037e-05	Pallidum	Cell-Cell Contact	EPHA	Efna1	Epha4	NN-neuron
Oligo NN	LSX Sall3 Pax6 Gaba	EFNB3_EPHB3	121	0.265956	0.520661	3.86356	1.90325e-05	0.000728776	Pallidum	Cell-Cell Contact	EPHB	Efnb3	Ephb3	NN-neuron
Oligo NN	LSX Sall3 Pax6 Gaba	EFNB1_EPHA4	121	0.0771921	0.735537	3.93957	2.3241e-05	0.000872886	Pallidum	Cell-Cell Contact	EPHB	Efnb1	Epha4	NN-neuron
Oligo NN	LSX Sall3 Pax6 Gaba	LAMA2_ITGAV_ITGB8	121	0.0851191	0.859504	2.43207	8.45684e-05	0.00274877	Pallidum	ECM-Receptor	LAMININ	Lama2	ITGAV_ITGB8	NN-neuron
Oligo NN	LSX Sall3 Pax6 Gaba	WNT3_FZD8_LRP6	121	0.109233	0.793388	2.41671	0.000123834	0.00386224	Pallidum	Secreted Signaling	WNT	Wnt3	FZD8_LRP6	NN-neuron
Oligo NN	LSX Sall3 Pax6 Gaba	SEMA3D_NRP2_PLXNA3	121	0.395789	0.942149	2.09568	0.000132765	0.00410117	Pallidum	Secreted Signaling	SEMA3	Sema3d	NRP2_PLXNA3	NN-neuron
Oligo NN	LSX Sall3 Pax6 Gaba	SEMA6B_PLXNA4	121	0.259987	0.61157	2.86541	0.0001404	0.00430738	Pallidum	Cell-Cell Contact	SEMA6	Sema6b	Plxna4	NN-neuron
Oligo NN	LSX Sall3 Pax6 Gaba	SEMA3D_NRP1_PLXNA3	121	0.406166	0.942149	2.03662	0.000207801	0.00604055	Pallidum	Secreted Signaling	SEMA3	Sema3d	NRP1_PLXNA3	NN-neuron
MEA-BST Lhx6 Nfib Gaba	MEA-BST Lhx6 Nfib Gaba	WNT7B_FZD3_LRP6	618	0.697563	0.84466	2.52213	1.81659e-36	1.04863e-33	Pallidum	Secreted Signaling	WNT	Wnt7b	FZD3_LRP6	neuron-neuron
MEA-BST Lhx6 Nfib Gaba	MEA-BST Lhx6 Nfib Gaba	LAMA5_SV2C	618	0.312362	0.708738	5.32331	4.84737e-36	2.70741e-33	Pallidum	ECM-Receptor	LAMININ	Lama5	Sv2c	neuron-neuron
MEA-BST Lhx6 Nfib Gaba	MEA-BST Lhx6 Nfib Gaba	LAMA5_SV2A	618	0.472787	0.708738	3.06417	2.52604e-32	1.18642e-29	Pallidum	ECM-Receptor	LAMININ	Lama5	Sv2a	neuron-neuron
MEA-BST Lhx6 Nfib Gaba	MEA-BST Lhx6 Nfib Gaba	COL4A1_ITGA1_ITGB1	618	0.398699	0.927184	2.82542	4.54242e-30	1.82987e-27	Pallidum	ECM-Receptor	COLLAGEN	Col4a1	ITGA1_ITGB1	neuron-neuron
MEA-BST Lhx6 Nfib Gaba	MEA-BST Lhx6 Nfib Gaba	COL6A1_ITGA1_ITGB1	618	0.276158	0.754045	7.63111	4.73947e-30	1.90184e-27	Pallidum	ECM-Receptor	COLLAGEN	Col6a1	ITGA1_ITGB1	neuron-neuron
MEA-BST Lhx6 Nfib Gaba	MEA-BST Lhx6 Nfib Gaba	LAMA2_SV2C	618	0.391603	0.7411	3.25484	2.00819e-27	6.9632e-25	Pallidum	ECM-Receptor	LAMININ	Lama2	Sv2c	neuron-neuron
MEA-BST Lhx6 Nfib Gaba	MEA-BST Lhx6 Nfib Gaba	COL4A2_ITGA1_ITGB1	618	0.49525	0.927184	2.39179	4.83914e-26	1.53616e-23	Pallidum	ECM-Receptor	COLLAGEN	Col4a2	ITGA1_ITGB1	neuron-neuron
MEA-BST Lhx6 Nfib Gaba	MEA-BST Lhx6 Nfib Gaba	LAMA5_DAG1	618	0.13458	0.708738	3.62363	6.58369e-26	2.05834e-23	Pallidum	ECM-Receptor	LAMININ	Lama5	Dag1	neuron-neuron
MEA-BST Lhx6 Nfib Gaba	MEA-BST Lhx6 Nfib Gaba	DSC2_DSG2	618	0.0582963	0.841424	7.36514	1.0233e-25	3.1705e-23	Pallidum	Cell-Cell Contact	DESMOSOME	Dsc2	Dsg2	neuron-neuron
MEA-BST Lhx6 Nfib Gaba	MEA-BST Lhx6 Nfib Gaba	BDNF_NTRK2	618	0.605061	0.632686	2.64684	5.29539e-23	1.39051e-20	Pallidum	Secreted Signaling	NT	Bdnf	Ntrk2	neuron-neuron
MEA-BST Lhx6 Nfib Gaba	MEA-BST Lhx6 Nfib Gaba	LAMA5_ITGA1_ITGB1	618	0.0873191	0.661812	8.94166	6.0485e-23	1.57824e-20	Pallidum	ECM-Receptor	LAMININ	Lama5	ITGA1_ITGB1	neuron-neuron
MEA-BST Lhx6 Nfib Gaba	MEA-BST Lhx6 Nfib Gaba	FGF17_FGFR1	618	0.0811492	0.493528	5.24183	1.89971e-22	4.77601e-20	Pallidum	Secreted Signaling	FGF	Fgf17	Fgfr1	neuron-neuron
MEA-BST Lhx6 Nfib Gaba	MEA-BST Lhx6 Nfib Gaba	LAMA5_SV2B	618	0.0711667	0.703883	5.7269	4.58383e-21	1.04326e-18	Pallidum	ECM-Receptor	LAMININ	Lama5	Sv2b	neuron-neuron
MEA-BST Lhx6 Nfib Gaba	MEA-BST Lhx6 Nfib Gaba	EFNA1_EPHA5	618	0.198787	0.412621	4.58946	4.14892e-20	8.82102e-18	Pallidum	Cell-Cell Contact	EPHA	Efna1	Epha5	neuron-neuron
MEA-BST Lhx6 Nfib Gaba	MEA-BST Lhx6 Nfib Gaba	FGF23_FGFR1	618	0.126092	0.653722	2.92117	6.25341e-20	1.30933e-17	Pallidum	Secreted Signaling	FGF	Fgf23	Fgfr1	neuron-neuron
MEA-BST Lhx6 Nfib Gaba	MEA-BST Lhx6 Nfib Gaba	COL9A2_ITGA1_ITGB1	618	0.175852	0.904531	2.88818	1.23002e-19	2.51179e-17	Pallidum	ECM-Receptor	COLLAGEN	Col9a2	ITGA1_ITGB1	neuron-neuron
MEA-BST Lhx6 Nfib Gaba	MEA-BST Lhx6 Nfib Gaba	LAMA2_DAG1	618	0.178488	0.7411	2.41418	5.49802e-19	1.06386e-16	Pallidum	ECM-Receptor	LAMININ	Lama2	Dag1	neuron-neuron
MEA-BST Lhx6 Nfib Gaba	MEA-BST Lhx6 Nfib Gaba	LAMA2_SV2B	618	0.0977261	0.73301	3.9712	7.84494e-19	1.50251e-16	Pallidum	ECM-Receptor	LAMININ	Lama2	Sv2b	neuron-neuron
MEA-BST Lhx6 Nfib Gaba	MEA-BST Lhx6 Nfib Gaba	LAMC1_ITGA1_ITGB1	618	0.428034	0.927184	2.0567	1.39429e-18	2.6147e-16	Pallidum	ECM-Receptor	LAMININ	Lamc1	ITGA1_ITGB1	neuron-neuron
MEA-BST Lhx6 Nfib Gaba	MEA-BST Lhx6 Nfib Gaba	COL4A2_ITGAV_ITGB8	618	0.199883	0.919094	3.38022	4.32238e-18	7.78771e-16	Pallidum	ECM-Receptor	COLLAGEN	Col4a2	ITGAV_ITGB8	neuron-neuron
MEA-BST Lhx6 Nfib Gaba	MEA-BST Lhx6 Nfib Gaba	LAMB3_ITGA1_ITGB1	618	0.208736	0.873786	2.79597	5.38679e-18	9.62159e-16	Pallidum	ECM-Receptor	LAMININ	Lamb3	ITGA1_ITGB1	neuron-neuron
MEA-BST Lhx6 Nfib Gaba	MEA-BST Lhx6 Nfib Gaba	LAMA2_ITGA1_ITGB1	618	0.1117	0.68932	5.89538	8.90592e-18	1.57037e-15	Pallidum	ECM-Receptor	LAMININ	Lama2	ITGA1_ITGB1	neuron-neuron
MEA-BST Lhx6 Nfib Gaba	MEA-BST Lhx6 Nfib Gaba	COL4A1_ITGAV_ITGB8	618	0.15068	0.919094	3.90169	2.44631e-17	4.17462e-15	Pallidum	ECM-Receptor	COLLAGEN	Col4a1	ITGAV_ITGB8	neuron-neuron
MEA-BST Lhx6 Nfib Gaba	MEA-BST Lhx6 Nfib Gaba	POMC_OPRD1	618	0.0248654	0.830097	3.23724	2.64989e-17	4.49974e-15	Pallidum	Secreted Signaling	OPIOID	Pomc	Oprd1	neuron-neuron
MEA-BST Lhx6 Nfib Gaba	MEA-BST Lhx6 Nfib Gaba	COL6A1_ITGAV_ITGB8	618	0.110838	0.742718	11.85	2.99632e-17	5.05478e-15	Pallidum	ECM-Receptor	COLLAGEN	Col6a1	ITGAV_ITGB8	neuron-neuron
MEA-BST Lhx6 Nfib Gaba	MEA-BST Lhx6 Nfib Gaba	FGF17_FGFR2	618	0.0704587	0.493528	3.28197	8.71719e-17	1.41292e-14	Pallidum	Secreted Signaling	FGF	Fgf17	Fgfr2	neuron-neuron
MEA-BST Lhx6 Nfib Gaba	MEA-BST Lhx6 Nfib Gaba	COL6A1_ITGA10_ITGB1	618	0.0739882	0.760518	4.46486	2.38194e-15	3.43747e-13	Pallidum	ECM-Receptor	COLLAGEN	Col6a1	ITGA10_ITGB1	neuron-neuron
MEA-BST Lhx6 Nfib Gaba	MEA-BST Lhx6 Nfib Gaba	WNT7B_FZD8_LRP6	618	0.0293104	0.7589	3.83319	5.62153e-15	7.87613e-13	Pallidum	Secreted Signaling	WNT	Wnt7b	FZD8_LRP6	neuron-neuron
MEA-BST Lhx6 Nfib Gaba	MEA-BST Lhx6 Nfib Gaba	EFNA1_EPHA3	618	0.0630866	0.412621	6.95287	2.86214e-14	3.79155e-12	Pallidum	Cell-Cell Contact	EPHA	Efna1	Epha3	neuron-neuron
MEA-BST Lhx6 Nfib Gaba	MEA-BST Lhx6 Nfib Gaba	DSG2_DSC3	618	0.0482013	0.483819	19.0982	7.50695e-14	9.55862e-12	Pallidum	Cell-Cell Contact	DESMOSOME	Dsg2	Dsc3	neuron-neuron
MEA-BST Lhx6 Nfib Gaba	MEA-BST Lhx6 Nfib Gaba	ANGPTL1_ITGA1_ITGB1	618	0.0477148	0.592233	4.49179	7.88318e-14	1.0013e-11	Pallidum	Secreted Signaling	ANGPTL	Angptl1	ITGA1_ITGB1	neuron-neuron
MEA-BST Lhx6 Nfib Gaba	MEA-BST Lhx6 Nfib Gaba	COL6A1_ITGA3_ITGB1	618	0.072699	0.791262	3.00172	1.96993e-13	2.41316e-11	Pallidum	ECM-Receptor	COLLAGEN	Col6a1	ITGA3_ITGB1	neuron-neuron
MEA-BST Lhx6 Nfib Gaba	MEA-BST Lhx6 Nfib Gaba	LAMC1_ITGAV_ITGB8	618	0.16826	0.919094	2.61715	3.4897e-13	4.1638e-11	Pallidum	ECM-Receptor	LAMININ	Lamc1	ITGAV_ITGB8	neuron-neuron
MEA-BST Lhx6 Nfib Gaba	MEA-BST Lhx6 Nfib Gaba	LAMA2_ITGAV_ITGB8	618	0.0364949	0.679612	9.36149	3.50873e-13	4.18169e-11	Pallidum	ECM-Receptor	LAMININ	Lama2	ITGAV_ITGB8	neuron-neuron
MEA-BST Lhx6 Nfib Gaba	MEA-BST Lhx6 Nfib Gaba	SEMA5B_PLXNA1	618	0.154845	0.781553	2.02865	3.99953e-12	4.26707e-10	Pallidum	Cell-Cell Contact	SEMA5	Sema5b	Plxna1	neuron-neuron
MEA-BST Lhx6 Nfib Gaba	MEA-BST Lhx6 Nfib Gaba	LAMA5_ITGA6_ITGB1	618	0.039192	0.702265	3.32036	6.80069e-11	6.291e-09	Pallidum	ECM-Receptor	LAMININ	Lama5	ITGA6_ITGB1	neuron-neuron
MEA-BST Lhx6 Nfib Gaba	MEA-BST Lhx6 Nfib Gaba	COL9A2_ITGAV_ITGB8	618	0.065693	0.898058	3.96004	9.57964e-11	8.7058e-09	Pallidum	ECM-Receptor	COLLAGEN	Col9a2	ITGAV_ITGB8	neuron-neuron
MEA-BST Lhx6 Nfib Gaba	MEA-BST Lhx6 Nfib Gaba	LAMB3_ITGAV_ITGB8	618	0.077606	0.865696	3.65264	1.33675e-10	1.19433e-08	Pallidum	ECM-Receptor	LAMININ	Lamb3	ITGAV_ITGB8	neuron-neuron
MEA-BST Lhx6 Nfib Gaba	MEA-BST Lhx6 Nfib Gaba	LAMA5_ITGAV_ITGB8	618	0.0285912	0.656958	12.3769	2.12949e-10	1.85373e-08	Pallidum	ECM-Receptor	LAMININ	Lama5	ITGAV_ITGB8	neuron-neuron
MEA-BST Lhx6 Nfib Gaba	MEA-BST Lhx6 Nfib Gaba	SEMA5B_PLXNA3	618	0.0659725	0.779935	2.04981	2.74751e-10	2.36186e-08	Pallidum	Cell-Cell Contact	SEMA5	Sema5b	Plxna3	neuron-neuron
MEA-BST Lhx6 Nfib Gaba	MEA-BST Lhx6 Nfib Gaba	COL6A1_ITGA11_ITGB1	618	0.0579572	0.762136	2.6226	8.54041e-10	6.95404e-08	Pallidum	ECM-Receptor	COLLAGEN	Col6a1	ITGA11_ITGB1	neuron-neuron
MEA-BST Lhx6 Nfib Gaba	MEA-BST Lhx6 Nfib Gaba	COL4A1_ITGA2_ITGB1	618	0.0245679	0.644013	2.80442	2.60695e-09	1.99535e-07	Pallidum	ECM-Receptor	COLLAGEN	Col4a1	ITGA2_ITGB1	neuron-neuron
MEA-BST Lhx6 Nfib Gaba	MEA-BST Lhx6 Nfib Gaba	COL6A1_ITGA2_ITGB1	618	0.0173188	0.52589	6.99467	2.85842e-09	2.17174e-07	Pallidum	ECM-Receptor	COLLAGEN	Col6a1	ITGA2_ITGB1	neuron-neuron
MEA-BST Lhx6 Nfib Gaba	MEA-BST Lhx6 Nfib Gaba	ARTN_GFRA1	618	0.0895728	0.409385	3.02795	3.94865e-08	2.5209e-06	Pallidum	Secreted Signaling	GDNF	Artn	GFRA1_RET	neuron-neuron
MEA-BST Lhx6 Nfib Gaba	MEA-BST Lhx6 Nfib Gaba	WNT7B_FZD4_LRP6	618	0.00830993	0.546926	2.83636	4.6314e-08	2.92874e-06	Pallidum	Secreted Signaling	WNT	Wnt7b	FZD4_LRP6	neuron-neuron
MEA-BST Lhx6 Nfib Gaba	MEA-BST Lhx6 Nfib Gaba	LAMA5_ITGA3_ITGB1	618	0.0164152	0.699029	2.52485	4.7861e-08	3.01825e-06	Pallidum	ECM-Receptor	LAMININ	Lama5	ITGA3_ITGB1	neuron-neuron
MEA-BST Lhx6 Nfib Gaba	MEA-BST Lhx6 Nfib Gaba	COL6A1_ITGA9_ITGB1	618	0.0226699	0.511327	4.9543	7.5307e-08	4.62625e-06	Pallidum	ECM-Receptor	COLLAGEN	Col6a1	ITGA9_ITGB1	neuron-neuron
MEA-BST Lhx6 Nfib Gaba	MEA-BST Lhx6 Nfib Gaba	COL4A2_ITGA2_ITGB1	618	0.0362855	0.644013	2.2742	9.39819e-08	5.67066e-06	Pallidum	ECM-Receptor	COLLAGEN	Col4a2	ITGA2_ITGB1	neuron-neuron
MEA-BST Lhx6 Nfib Gaba	MEA-BST Lhx6 Nfib Gaba	COL6A6_ITGA1_ITGB1	618	0.0467449	0.402913	5.04678	1.03929e-07	6.22359e-06	Pallidum	ECM-Receptor	COLLAGEN	Col6a6	ITGA1_ITGB1	neuron-neuron
MEA-BST Lhx6 Nfib Gaba	MEA-BST Lhx6 Nfib Gaba	TNXB_ITGA8_ITGB1	618	0.063492	0.775081	2.02116	2.1809e-07	1.23784e-05	Pallidum	ECM-Receptor	TENASCIN	Tnxb	ITGA8_ITGB1	neuron-neuron
MEA-BST Lhx6 Nfib Gaba	MEA-BST Lhx6 Nfib Gaba	WNT10B_FZD3_LRP6	618	0.144675	0.420712	2.03467	6.26038e-07	3.28614e-05	Pallidum	Secreted Signaling	WNT	Wnt10b	FZD3_LRP6	neuron-neuron
MEA-BST Lhx6 Nfib Gaba	MEA-BST Lhx6 Nfib Gaba	EFNA1_EPHA7	618	0.0158177	0.412621	3.07798	8.35211e-07	4.26178e-05	Pallidum	Cell-Cell Contact	EPHA	Efna1	Epha7	neuron-neuron
MEA-BST Lhx6 Nfib Gaba	MEA-BST Lhx6 Nfib Gaba	LAMA2_ITGA6_ITGB1	618	0.0533112	0.73301	2.18921	5.66278e-06	0.000245182	Pallidum	ECM-Receptor	LAMININ	Lama2	ITGA6_ITGB1	neuron-neuron
MEA-BST Lhx6 Nfib Gaba	MEA-BST Lhx6 Nfib Gaba	LAMA3_ITGAV_ITGB8	618	0.0153211	0.47411	3.67663	9.7079e-06	0.000397741	Pallidum	ECM-Receptor	LAMININ	Lama3	ITGAV_ITGB8	neuron-neuron
MEA-BST Lhx6 Nfib Gaba	MEA-BST Lhx6 Nfib Gaba	LAMA5_ITGA9_ITGB1	618	0.00377333	0.461165	2.86329	1.10858e-05	0.000447138	Pallidum	ECM-Receptor	LAMININ	Lama5	ITGA9_ITGB1	neuron-neuron
MEA-BST Lhx6 Nfib Gaba	MEA-BST Lhx6 Nfib Gaba	LAMA2_ITGA2_ITGB1	618	0.00598699	0.491909	4.8914	1.35235e-05	0.000534978	Pallidum	ECM-Receptor	LAMININ	Lama2	ITGA2_ITGB1	neuron-neuron
MEA-BST Lhx6 Nfib Gaba	MEA-BST Lhx6 Nfib Gaba	WNT4_FZD8_LRP5	618	0.00460677	0.454693	3.81818	1.43837e-05	0.000566297	Pallidum	Secreted Signaling	WNT	Wnt4	FZD8_LRP5	neuron-neuron
MEA-BST Lhx6 Nfib Gaba	MEA-BST Lhx6 Nfib Gaba	CD80_CD274	618	0.0024858	0.44822	2.17388	2.98646e-05	0.00109041	Pallidum	Cell-Cell Contact	CD80	Cd80	Cd274	neuron-neuron
MEA-BST Lhx6 Nfib Gaba	MEA-BST Lhx6 Nfib Gaba	LAMA5_ITGA2_ITGB1	618	0.00405885	0.456311	5.80375	4.96709e-05	0.00172027	Pallidum	ECM-Receptor	LAMININ	Lama5	ITGA2_ITGB1	neuron-neuron
MEA-BST Lhx6 Nfib Gaba	MEA-BST Lhx6 Nfib Gaba	COL6A2_ITGAV_ITGB8	618	0.0142652	0.428803	8.0783	6.86043e-05	0.00228376	Pallidum	ECM-Receptor	COLLAGEN	Col6a2	ITGAV_ITGB8	neuron-neuron
MEA-BST Lhx6 Nfib Gaba	MEA-BST Lhx6 Nfib Gaba	LAMA3_ITGA1_ITGB1	618	0.0401005	0.490291	2.22879	7.16446e-05	0.00237121	Pallidum	ECM-Receptor	LAMININ	Lama3	ITGA1_ITGB1	neuron-neuron
MEA-BST Lhx6 Nfib Gaba	MEA-BST Lhx6 Nfib Gaba	COL6A6_ITGA10_ITGB1	618	0.0106053	0.411003	2.58703	0.000199389	0.00582898	Pallidum	ECM-Receptor	COLLAGEN	Col6a6	ITGA10_ITGB1	neuron-neuron
MEA-BST Lhx6 Nfib Gaba	MEA-BST Lhx6 Nfib Gaba	COL6A2_ITGA1_ITGB1	618	0.027184	0.425566	2.45864	0.000221376	0.0063655	Pallidum	ECM-Receptor	COLLAGEN	Col6a2	ITGA1_ITGB1	neuron-neuron
MEA-BST Lhx6 Nfib Gaba	MEA-BST Lhx6 Sp9 Gaba	JAG2_NOTCH3	107	0.0960456	0.971963	2.2497	1.41129e-05	0.000556483	Pallidum	Cell-Cell Contact	NOTCH	Jag2	Notch3	neuron-neuron
MEA-BST Lhx6 Nfib Gaba	MEA-BST Lhx6 Sp9 Gaba	CCK_CCKAR	107	0.840479	0.803738	2.67894	3.05173e-05	0.00111071	Pallidum	Secreted Signaling	CCK	Cck	Cckar	neuron-neuron
MEA-BST Lhx6 Sp9 Gaba	MEA-BST Lhx6 Nfib Gaba	CCK_CCKAR	107	1.10745	0.925234	2.64855	1.53756e-08	1.04248e-06	Pallidum	Secreted Signaling	CCK	Cck	Cckar	neuron-neuron
MEA-BST Lhx6 Sp9 Gaba	MEA-BST Lhx6 Nfib Gaba	LAMA1_SV2A	107	0.703394	0.794393	2.15151	4.54915e-06	0.000200708	Pallidum	ECM-Receptor	LAMININ	Lama1	Sv2a	neuron-neuron
MEA-BST Lhx6 Sp9 Gaba	MEA-BST Lhx6 Nfib Gaba	CCK_CCKBR	107	0.323943	0.785047	3.02572	1.66178e-05	0.000644794	Pallidum	Secreted Signaling	CCK	Cck	Cckbr	neuron-neuron
MEA-BST Lhx6 Sp9 Gaba	MEA-BST Lhx6 Nfib Gaba	DLK1_NOTCH2	107	0.66072	0.981308	2.48971	3.02289e-05	0.00110177	Pallidum	Cell-Cell Contact	NOTCH	Dlk1	Notch2	neuron-neuron
MEA-BST Lhx6 Sp9 Gaba	MEA-BST Lhx6 Nfib Gaba	LAMA1_DAG1	107	0.213348	0.794393	2.4793	3.79732e-05	0.00134836	Pallidum	ECM-Receptor	LAMININ	Lama1	Dag1	neuron-neuron
MEA-BST Lhx6 Sp9 Gaba	MEA-BST Lhx6 Nfib Gaba	LAMC2_SV2A	107	0.547312	0.738318	2.19242	0.000132859	0.00410346	Pallidum	ECM-Receptor	LAMININ	Lamc2	Sv2a	neuron-neuron
MEA-BST Lhx6 Sp9 Gaba	MEA-BST Lhx6 Sp9 Gaba	EFNA2_EPHA7	46	0.5258	1	2.6818	1.82173e-05	0.000700416	Pallidum	Cell-Cell Contact	EPHA	Efna2	Epha7	neuron-neuron
MEA-BST Lhx6 Sp9 Gaba	MEA-BST Lhx6 Sp9 Gaba	SEMA3F_NRP2_PLXNA1	46	1.53878	0.978261	2.04781	3.73444e-05	0.00132854	Pallidum	Secreted Signaling	SEMA3	Sema3f	NRP2_PLXNA1	neuron-neuron
MEA-BST Lhx6 Sp9 Gaba	MEA-BST Lhx6 Sp9 Gaba	TNXB_ITGA9_ITGB1	46	0.00187186	0.478261	13.9492	0.000197655	0.00578239	Pallidum	ECM-Receptor	TENASCIN	Tnxb	ITGA9_ITGB1	neuron-neuron
MEA-BST Lhx6 Sp9 Gaba	MEA-BST Lhx6 Sp9 Gaba	LAMB3_ITGA9_ITGB1	46	0.120555	0.76087	5.40617	0.000271504	0.00757196	Pallidum	ECM-Receptor	LAMININ	Lamb3	ITGA9_ITGB1	neuron-neuron
MEA-BST Sox6 Gaba	MEA-BST Sox6 Gaba	LAMB3_SV2C	136	2.45716	0.992647	2.54764	4.15338e-23	1.0976e-20	Pallidum	ECM-Receptor	LAMININ	Lamb3	Sv2c	neuron-neuron
MEA-BST Sox6 Gaba	MEA-BST Sox6 Gaba	PDYN_OPRK1	136	1.02201	0.882353	5.61365	3.1455e-18	5.71714e-16	Pallidum	Secreted Signaling	OPIOID	Pdyn	Oprk1	neuron-neuron
MEA-BST Sox6 Gaba	MEA-BST Sox6 Gaba	LAMB1_SV2C	136	1.43732	0.948529	2.76952	4.3669e-17	7.30138e-15	Pallidum	ECM-Receptor	LAMININ	Lamb1	Sv2c	neuron-neuron
MEA-BST Sox6 Gaba	MEA-BST Sox6 Gaba	PENK_OPRK1	136	1.59622	0.904412	2.77133	1.59118e-14	2.16051e-12	Pallidum	Secreted Signaling	OPIOID	Penk	Oprk1	neuron-neuron
MEA-BST Sox6 Gaba	MEA-BST Sox6 Gaba	WNT10A_FZD3_LRP6	136	1.5095	0.816176	2.59119	4.09137e-14	5.33109e-12	Pallidum	Secreted Signaling	WNT	Wnt10a	FZD3_LRP6	neuron-neuron
MEA-BST Sox6 Gaba	MEA-BST Sox6 Gaba	INSL5_RXFP3	136	0.126992	0.860294	13.8721	8.27944e-14	1.0497e-11	Pallidum	Secreted Signaling	RLN	Insl5	Rxfp3	neuron-neuron
MEA-BST Sox6 Gaba	MEA-BST Sox6 Gaba	LAMA5_SV2C	136	0.735574	0.772059	3.65929	2.30616e-11	2.24698e-09	Pallidum	ECM-Receptor	LAMININ	Lama5	Sv2c	neuron-neuron
MEA-BST Sox6 Gaba	MEA-BST Sox6 Gaba	TAC1_TACR1	136	0.686773	0.823529	4.24746	6.78678e-11	6.28095e-09	Pallidum	Secreted Signaling	TAC	Tac1	Tacr1	neuron-neuron
MEA-BST Sox6 Gaba	MEA-BST Sox6 Gaba	PDYN_OPRM1	136	0.752888	0.948529	2.51112	4.46922e-10	3.74077e-08	Pallidum	Secreted Signaling	OPIOID	Pdyn	Oprm1	neuron-neuron
MEA-BST Sox6 Gaba	MEA-BST Sox6 Gaba	PDYN_OPRL1	136	0.53365	0.948529	2.43231	5.95087e-10	4.92506e-08	Pallidum	Secreted Signaling	OPIOID	Pdyn	Oprl1	neuron-neuron
MEA-BST Sox6 Gaba	MEA-BST Sox6 Gaba	LAMB3_ITGAV_ITGB8	136	0.265245	0.904412	4.1513	1.34424e-09	1.06804e-07	Pallidum	ECM-Receptor	LAMININ	Lamb3	ITGAV_ITGB8	neuron-neuron
MEA-BST Sox6 Gaba	MEA-BST Sox6 Gaba	SST_SSTR5	136	0.0401804	0.742647	5.25263	1.68766e-09	1.3241e-07	Pallidum	Secreted Signaling	SEMATOSTATIN	Sst	Sstr5	neuron-neuron
MEA-BST Sox6 Gaba	MEA-BST Sox6 Gaba	MIF_ACKR3	136	0.33701	0.735294	3.03838	1.99459e-09	1.54693e-07	Pallidum	Secreted Signaling	MIF	Mif	Ackr3	neuron-neuron
MEA-BST Sox6 Gaba	MEA-BST Sox6 Gaba	WNT6_FZD3_LRP6	136	0.492704	0.639706	3.1908	1.38148e-08	9.43156e-07	Pallidum	Secreted Signaling	WNT	Wnt6	FZD3_LRP6	neuron-neuron
MEA-BST Sox6 Gaba	MEA-BST Sox6 Gaba	WNT4_FZD1_LRP6	136	0.730914	0.919118	2.14749	1.51971e-08	1.03105e-06	Pallidum	Secreted Signaling	WNT	Wnt4	FZD1_LRP6	neuron-neuron
MEA-BST Sox6 Gaba	MEA-BST Sox6 Gaba	WNT4_FZD8_LRP6	136	0.32184	0.963235	2.5033	2.79684e-08	1.82387e-06	Pallidum	Secreted Signaling	WNT	Wnt4	FZD8_LRP6	neuron-neuron
MEA-BST Sox6 Gaba	MEA-BST Sox6 Gaba	NPY_PGR15L	136	0.214539	0.683824	4.92501	5.88932e-08	3.67029e-06	Pallidum	Secreted Signaling	NPY	Npy	Pgr15l	neuron-neuron
MEA-BST Sox6 Gaba	MEA-BST Sox6 Gaba	WNT4_FZD5_LRP6	136	0.0852668	0.448529	17.0124	9.54614e-08	5.75154e-06	Pallidum	Secreted Signaling	WNT	Wnt4	FZD5_LRP6	neuron-neuron
MEA-BST Sox6 Gaba	MEA-BST Sox6 Gaba	WNT10A_FZD1_LRP6	136	0.266774	0.757353	3.19568	1.48441e-07	8.65339e-06	Pallidum	Secreted Signaling	WNT	Wnt10a	FZD1_LRP6	neuron-neuron
MEA-BST Sox6 Gaba	MEA-BST Sox6 Gaba	COMP_CD47	136	0.411098	0.823529	2.23726	2.34049e-07	1.32225e-05	Pallidum	ECM-Receptor	THBS	Comp	Cd47	neuron-neuron
MEA-BST Sox6 Gaba	MEA-BST Sox6 Gaba	LAMB3_ITGA1_ITGB1	136	0.198748	0.823529	4.97547	5.26616e-07	2.80849e-05	Pallidum	ECM-Receptor	LAMININ	Lamb3	ITGA1_ITGB1	neuron-neuron
MEA-BST Sox6 Gaba	MEA-BST Sox6 Gaba	LAMB1_ITGA1_ITGB1	136	0.055009	0.794118	4.29704	1.01332e-06	5.08719e-05	Pallidum	ECM-Receptor	LAMININ	Lamb1	ITGA1_ITGB1	neuron-neuron
MEA-BST Sox6 Gaba	MEA-BST Sox6 Gaba	DLK1_NOTCH2	136	0.0968441	0.852941	7.80143	1.68047e-06	8.10268e-05	Pallidum	Cell-Cell Contact	NOTCH	Dlk1	Notch2	neuron-neuron
MEA-BST Sox6 Gaba	MEA-BST Sox6 Gaba	LAMB3_ITGA6_ITGB1	136	0.244025	0.933824	2.39582	3.64421e-06	0.000163753	Pallidum	ECM-Receptor	LAMININ	Lamb3	ITGA6_ITGB1	neuron-neuron
MEA-BST Sox6 Gaba	MEA-BST Sox6 Gaba	COL4A1_ITGA1_ITGB1	136	0.132585	0.830882	2.65786	4.31589e-06	0.000191438	Pallidum	ECM-Receptor	COLLAGEN	Col4a1	ITGA1_ITGB1	neuron-neuron
MEA-BST Sox6 Gaba	MEA-BST Sox6 Gaba	LAMB1_ITGAV_ITGB8	136	0.0934586	0.860294	4.09814	7.60104e-06	0.000319335	Pallidum	ECM-Receptor	LAMININ	Lamb1	ITGAV_ITGB8	neuron-neuron
MEA-BST Sox6 Gaba	MEA-BST Sox6 Gaba	COL4A1_ITGAV_ITGB8	136	0.191677	0.911765	2.28029	1.30387e-05	0.00051788	Pallidum	ECM-Receptor	COLLAGEN	Col4a1	ITGAV_ITGB8	neuron-neuron
MEA-BST Sox6 Gaba	MEA-BST Sox6 Gaba	WNT5A_FZD5	136	0.0400698	0.448529	10.288	1.44604e-05	0.000568881	Pallidum	Secreted Signaling	ncWNT	Wnt5a	Fzd5	neuron-neuron
MEA-BST Sox6 Gaba	MEA-BST Sox6 Gaba	LAMB3_ITGA2_ITGB1	136	0.0439066	0.544118	7.19112	1.64949e-05	0.000640992	Pallidum	ECM-Receptor	LAMININ	Lamb3	ITGA2_ITGB1	neuron-neuron
MEA-BST Sox6 Gaba	MEA-BST Sox6 Gaba	LAMA5_SV2B	136	0.25416	0.772059	2.1979	1.70806e-05	0.000661265	Pallidum	ECM-Receptor	LAMININ	Lama5	Sv2b	neuron-neuron
MEA-BST Sox6 Gaba	MEA-BST Sox6 Gaba	COL4A2_ITGAV_ITGB8	136	0.294708	0.911765	2.03791	2.96079e-05	0.0010818	Pallidum	ECM-Receptor	COLLAGEN	Col4a2	ITGAV_ITGB8	neuron-neuron
MEA-BST Sox6 Gaba	MEA-BST Sox6 Gaba	COL4A2_ITGA1_ITGB1	136	0.217118	0.830882	2.4459	3.12835e-05	0.001135	Pallidum	ECM-Receptor	COLLAGEN	Col4a2	ITGA1_ITGB1	neuron-neuron
MEA-BST Sox6 Gaba	MEA-BST Sox6 Gaba	LAMC1_ITGA1_ITGB1	136	0.218628	0.830882	2.24563	3.75783e-05	0.00133617	Pallidum	ECM-Receptor	LAMININ	Lamc1	ITGA1_ITGB1	neuron-neuron
MEA-BST Sox6 Gaba	MEA-BST Sox6 Gaba	PDYN_OPRD1	136	0.104045	0.941176	2.46861	4.23734e-05	0.00148925	Pallidum	Secreted Signaling	OPIOID	Pdyn	Oprd1	neuron-neuron
MEA-BST Sox6 Gaba	MEA-BST Sox6 Gaba	WNT6_FZD1_LRP6	136	0.0545524	0.617647	3.5583	4.38488e-05	0.0015364	Pallidum	Secreted Signaling	WNT	Wnt6	FZD1_LRP6	neuron-neuron
MEA-BST Sox6 Gaba	MEA-BST Sox6 Gaba	WNT1_FZD3_LRP6	136	0.481087	0.698529	2.09853	7.46709e-05	0.00246034	Pallidum	Secreted Signaling	WNT	Wnt1	FZD3_LRP6	neuron-neuron
MEA-BST Sox6 Gaba	MEA-BST Sox6 Gaba	NPFF_NPFFR1	136	0.0360036	0.566176	4.01707	8.1664e-05	0.00266442	Pallidum	Secreted Signaling	NPFF	Npff	Npffr1	neuron-neuron
MEA-BST Sox6 Gaba	MEA-BST Sox6 Gaba	LAMA5_ITGAV_ITGB8	136	0.0388812	0.713235	4.32094	8.63896e-05	0.00280091	Pallidum	ECM-Receptor	LAMININ	Lama5	ITGAV_ITGB8	neuron-neuron
MEA-BST Sox6 Gaba	MEA-BST Sox6 Gaba	WNT5B_FZD5	136	0.00610004	0.448529	4.7159	0.000148302	0.00451497	Pallidum	Secreted Signaling	ncWNT	Wnt5b	Fzd5	neuron-neuron
MEA-BST Sox6 Gaba	MEA-BST Sox6 Gaba	COL4A5_ITGA1_ITGB1	136	0.00564677	0.426471	6.01726	0.000156527	0.00472777	Pallidum	ECM-Receptor	COLLAGEN	Col4a5	ITGA1_ITGB1	neuron-neuron
MEA-BST Sox6 Gaba	MEA-BST Sox6 Gaba	LAMA3_SV2C	136	0.540398	0.632353	2.21281	0.000161221	0.00485113	Pallidum	ECM-Receptor	LAMININ	Lama3	Sv2c	neuron-neuron
MEA-BST Sox6 Gaba	MEA-BST Sox6 Gaba	COL4A1_ITGA2_ITGB1	136	0.0244211	0.551471	2.77652	0.000167154	0.00500632	Pallidum	ECM-Receptor	COLLAGEN	Col4a1	ITGA2_ITGB1	neuron-neuron
MEA-BST Sox6 Gaba	MEA-BST Sox6 Gaba	LAMB1_ITGA2_ITGB1	136	0.012049	0.522059	5.46147	0.000239801	0.00680908	Pallidum	ECM-Receptor	LAMININ	Lamb1	ITGA2_ITGB1	neuron-neuron
MEA-BST Sox6 Gaba	MEA-BST Sox6 Gaba	NPY_NPY5R	136	0.145709	0.786765	3.01268	0.000284384	0.007896	Pallidum	Secreted Signaling	NPY	Npy	Npy5r	neuron-neuron
MEA-BST Sox6 Gaba	MEA-BST Sox6 Gaba	DLL1_NOTCH2	136	0.00895632	0.735294	2.85433	0.000287548	0.00797207	Pallidum	Cell-Cell Contact	NOTCH	Dll1	Notch2	neuron-neuron
MEA-BST Sox6 Gaba	MEA-BST Sox6 Gaba	NPFF_NPFFR2	136	0.00855765	0.470588	11.5539	0.000315061	0.00863981	Pallidum	Secreted Signaling	NPFF	Npff	Npffr2	neuron-neuron
MEA-BST Sox6 Gaba	MEA-BST Sox6 Gaba	WNT10A_FZD3_LRP5	136	0.079095	0.448529	3.81127	0.000356388	0.00959486	Pallidum	Secreted Signaling	WNT	Wnt10a	FZD3_LRP5	neuron-neuron
MPO-LPO Lhx8 Gaba	MPO-LPO Lhx8 Gaba	LAMB3_ITGA3_ITGB1	181	0.094111	0.900552	2.67581	2.4223e-08	1.59524e-06	Pallidum	ECM-Receptor	LAMININ	Lamb3	ITGA3_ITGB1	neuron-neuron
MPO-LPO Lhx8 Gaba	MPO-LPO Lhx8 Gaba	FGF18_FGFR2	181	0.312345	0.80663	2.17674	1.30288e-07	7.6535e-06	Pallidum	Secreted Signaling	FGF	Fgf18	Fgfr2	neuron-neuron
MPO-LPO Lhx8 Gaba	MPO-LPO Lhx8 Gaba	FGF18_FGFR1	181	0.134274	0.80663	2.59056	2.80618e-07	1.57117e-05	Pallidum	Secreted Signaling	FGF	Fgf18	Fgfr1	neuron-neuron
MPO-LPO Lhx8 Gaba	MPO-LPO Lhx8 Gaba	CRH_CRHR1	181	0.486218	0.635359	2.48232	3.85703e-07	2.10757e-05	Pallidum	Secreted Signaling	CRH	Crh	Crhr1	neuron-neuron
MPO-LPO Lhx8 Gaba	MPO-LPO Lhx8 Gaba	WNT3_FZD8_LRP6	181	0.0292282	0.729282	2.70509	2.36631e-05	0.000886377	Pallidum	Secreted Signaling	WNT	Wnt3	FZD8_LRP6	neuron-neuron
MPO-LPO Lhx8 Gaba	MPO-LPO Lhx8 Gaba	JAM2_ITGA3_ITGB1	181	0.119566	0.81768	2.15719	3.81924e-05	0.00135544	Pallidum	Cell-Cell Contact	JAM	Jam2	ITGA3_ITGB1	neuron-neuron
MPO-LPO Lhx8 Gaba	MPO-LPO Lhx8 Gaba	LAMB3_ITGA2_ITGB1	181	0.00325862	0.469613	3.31887	5.40462e-05	0.00185403	Pallidum	ECM-Receptor	LAMININ	Lamb3	ITGA2_ITGB1	neuron-neuron
MPO-LPO Lhx8 Gaba	MPO-LPO Lhx8 Gaba	LAMB3_CD44	181	0.0152767	0.745856	4.31853	0.000132431	0.00409328	Pallidum	ECM-Receptor	LAMININ	Lamb3	Cd44	neuron-neuron
MPO-LPO Lhx8 Gaba	MPO-LPO Lhx8 Gaba	COL4A1_CD44	181	0.0867222	0.81768	2.3013	0.000134996	0.00416261	Pallidum	ECM-Receptor	COLLAGEN	Col4a1	Cd44	neuron-neuron
MPO-LPO Lhx8 Gaba	MPO-LPO Lhx8 Gaba	LAMB1_ITGA6_ITGB1	181	0.0557653	0.674033	2.52825	0.000181652	0.00538589	Pallidum	ECM-Receptor	LAMININ	Lamb1	ITGA6_ITGB1	neuron-neuron
MPO-LPO Lhx8 Gaba	MPO-LPO Lhx8 Gaba	DSC2_DSG2	181	0.0973388	0.668508	2.4894	0.000245388	0.00694197	Pallidum	Cell-Cell Contact	DESMOSOME	Dsc2	Dsg2	neuron-neuron
SI-MPO-LPO Lhx8 Gaba	MPO-LPO Lhx8 Gaba	FGF2_FGFR1	77	0.177244	0.935065	2.21723	1.95819e-05	0.000748425	Pallidum	Secreted Signaling	FGF	Fgf2	Fgfr1	neuron-neuron
SI-MPO-LPO Lhx8 Gaba	MPO-LPO Lhx8 Gaba	FGF10_FGFR1	77	0.558925	0.688312	2.68294	5.50613e-05	0.00188422	Pallidum	Secreted Signaling	FGF	Fgf10	Fgfr1	neuron-neuron
SI-MPO-LPO Lhx8 Gaba	MPO-LPO Lhx8 Gaba	WNT4_FZD3_LRP6	77	0.282082	0.545455	5.08612	6.07968e-05	0.00205363	Pallidum	Secreted Signaling	WNT	Wnt4	FZD3_LRP6	neuron-neuron
SI-MPO-LPO Lhx8 Gaba	MPO-LPO Lhx8 Gaba	BMP6_BMPR1A_BMPR2	77	0.936997	0.662338	2.32876	6.49374e-05	0.0021743	Pallidum	Secreted Signaling	BMP	Bmp6	BMPR1A_BMPR2	neuron-neuron
SI-MPO-LPO Lhx8 Gaba	MPO-LPO Lhx8 Gaba	BMP6_BMPR1A_ACVR2B	77	0.342342	0.662338	2.81479	0.000121952	0.00381274	Pallidum	Secreted Signaling	BMP	Bmp6	BMPR1A_ACVR2B	neuron-neuron
SI-MPO-LPO Lhx8 Gaba	MPO-LPO Lhx8 Gaba	DLK1_NOTCH2	77	0.281491	0.402597	14.2812	0.000132672	0.00409939	Pallidum	Cell-Cell Contact	NOTCH	Dlk1	Notch2	neuron-neuron
SI-MPO-LPO Lhx8 Gaba	MPO-LPO Lhx8 Gaba	BMP6_BMPR1A_ACVR2A	77	0.470894	0.662338	2.47127	0.000158001	0.0047688	Pallidum	Secreted Signaling	BMP	Bmp6	BMPR1A_ACVR2A	neuron-neuron
SI-MPO-LPO Lhx8 Gaba	MPO-LPO Lhx8 Gaba	DLK1_NOTCH3	77	0.534279	0.922078	3.53796	0.000238974	0.00678747	Pallidum	Cell-Cell Contact	NOTCH	Dlk1	Notch3	neuron-neuron
NDB-SI-MA-STRv Lhx8 Gaba	NDB-SI-MA-STRv Lhx8 Gaba	PENK_OPRD1	2991	0.251277	0.760615	2.60876	0	0	Pallidum	Secreted Signaling	OPIOID	Penk	Oprd1	neuron-neuron
NDB-SI-MA-STRv Lhx8 Gaba	NDB-SI-MA-STRv Lhx8 Gaba	PENK_OPRK1	2991	0.51679	0.854229	2.33564	0	0	Pallidum	Secreted Signaling	OPIOID	Penk	Oprk1	neuron-neuron
NDB-SI-MA-STRv Lhx8 Gaba	NDB-SI-MA-STRv Lhx8 Gaba	SEMA3B_NRP2_PLXNA1	2991	0.235044	0.523905	2.11923	2.25934e-35	1.23521e-32	Pallidum	Secreted Signaling	SEMA3	Sema3b	NRP2_PLXNA1	neuron-neuron
NDB-SI-MA-STRv Lhx8 Gaba	NDB-SI-MA-STRv Lhx8 Gaba	COL6A1_ITGA11_ITGB1	2991	0.0205655	0.538616	3.90453	2.52199e-33	1.25285e-30	Pallidum	ECM-Receptor	COLLAGEN	Col6a1	ITGA11_ITGB1	neuron-neuron
NDB-SI-MA-STRv Lhx8 Gaba	NDB-SI-MA-STRv Lhx8 Gaba	BTC_ERBB4	2991	0.393176	0.449682	2.00811	6.34589e-33	3.04982e-30	Pallidum	Secreted Signaling	EGF	Btc	Erbb4	neuron-neuron
NDB-SI-MA-STRv Lhx8 Gaba	NDB-SI-MA-STRv Lhx8 Gaba	COL6A1_ITGA10_ITGB1	2991	0.0651399	0.736877	2.09836	4.37291e-27	1.48879e-24	Pallidum	ECM-Receptor	COLLAGEN	Col6a1	ITGA10_ITGB1	neuron-neuron
NDB-SI-MA-STRv Lhx8 Gaba	NDB-SI-MA-STRv Lhx8 Gaba	SEMA3B_NRP2_PLXNA3	2991	0.118377	0.523571	2.01458	9.62933e-25	2.81865e-22	Pallidum	Secreted Signaling	SEMA3	Sema3b	NRP2_PLXNA3	neuron-neuron
NDB-SI-MA-STRv Lhx8 Gaba	NDB-SI-MA-STRv Lhx8 Gaba	LGALS9_IGHM	2991	0.0569736	0.649281	2.33708	5.45057e-23	1.42763e-20	Pallidum	Secreted Signaling	GALECTIN	Lgals9	Ighm	neuron-neuron
NDB-SI-MA-STRv Lhx8 Gaba	NDB-SI-MA-STRv Lhx8 Gaba	COL6A1_ITGA2_ITGB1	2991	0.0120346	0.425276	4.55977	2.32226e-21	5.4166e-19	Pallidum	ECM-Receptor	COLLAGEN	Col6a1	ITGA2_ITGB1	neuron-neuron
NDB-SI-MA-STRv Lhx8 Gaba	NDB-SI-MA-STRv Lhx8 Gaba	COL6A1_ITGA9_ITGB1	2991	0.0336597	0.54898	2.43932	8.38012e-20	1.73877e-17	Pallidum	ECM-Receptor	COLLAGEN	Col6a1	ITGA9_ITGB1	neuron-neuron
NDB-SI-MA-STRv Lhx8 Gaba	NDB-SI-MA-STRv Lhx8 Gaba	COL6A1_CD44	2991	0.00809592	0.40555	3.51277	1.28108e-19	2.61089e-17	Pallidum	ECM-Receptor	COLLAGEN	Col6a1	Cd44	neuron-neuron
NDB-SI-MA-STRv Lhx8 Gaba	NDB-SI-MA-STRv Lhx8 Gaba	FN1_ITGA3_ITGB1	2991	0.100538	0.458709	2.15901	6.44145e-16	9.74503e-14	Pallidum	ECM-Receptor	FN1	Fn1	ITGA3_ITGB1	neuron-neuron
NDB-SI-MA-STRv Lhx8 Gaba	NDB-SI-MA-STRv Lhx8 Gaba	FN1_ITGA5_ITGB1	2991	0.0247575	0.417252	2.59199	7.92176e-11	7.27918e-09	Pallidum	ECM-Receptor	FN1	Fn1	ITGA5_ITGB1	neuron-neuron
NDB-SI-MA-STRv Lhx8 Gaba	NDB-SI-MA-STRv Lhx8 Gaba	COL6A1_ITGAV_ITGB8	2991	0.00468035	0.423604	7.33894	4.02473e-10	3.38794e-08	Pallidum	ECM-Receptor	COLLAGEN	Col6a1	ITGAV_ITGB8	neuron-neuron
NDB-SI-MA-STRv Lhx8 Gaba	NDB-SI-MA-STRv Lhx8 Gaba	COL6A1_ITGA1_ITGB1	2991	0.0134954	0.43564	2.17394	1.13447e-09	9.10824e-08	Pallidum	ECM-Receptor	COLLAGEN	Col6a1	ITGA1_ITGB1	neuron-neuron
Oligo NN	NDB-SI-MA-STRv Lhx8 Gaba	JAG2_NOTCH3	6212	0.00544104	0.429974	2.32427	1.785e-41	1.33651e-38	Pallidum	Cell-Cell Contact	NOTCH	Jag2	Notch3	NN-neuron
Oligo NN	NDB-SI-MA-STRv Lhx8 Gaba	SST_SSTR2	6212	0.0332479	0.548455	3.11636	1.68305e-37	1.0508e-34	Pallidum	Secreted Signaling	SEMATOSTATIN	Sst	Sstr2	NN-neuron
NDB-SI-MA-STRv Lhx8 Gaba	PAL-STR Gaba-Chol	SEMA4A_NRP1_PLXNA3	831	0.309616	0.948255	2.10732	4.04363e-27	1.37895e-24	Pallidum	Cell-Cell Contact	SEMA4	Sema4a	NRP1_PLXNA3	neuron-neuron
NDB-SI-MA-STRv Lhx8 Gaba	PAL-STR Gaba-Chol	PTHLH_PTH1R	831	0.01951	0.614922	2.87061	3.21397e-14	4.24132e-12	Pallidum	Secreted Signaling	PTH	Pthlh	Pth1r	neuron-neuron
NDB-SI-MA-STRv Lhx8 Gaba	PAL-STR Gaba-Chol	WNT7A_FZD8_LRP6	831	0.0477584	0.587244	2.77797	2.86259e-10	2.45161e-08	Pallidum	Secreted Signaling	WNT	Wnt7a	FZD8_LRP6	neuron-neuron
NDB-SI-MA-STRv Lhx8 Gaba	PAL-STR Gaba-Chol	SEMA3B_NRP1_PLXNA4	831	0.210212	0.504212	2.00383	1.99482e-08	1.32853e-06	Pallidum	Secreted Signaling	SEMA3	Sema3b	NRP1_PLXNA4	neuron-neuron
NDB-SI-MA-STRv Lhx8 Gaba	PAL-STR Gaba-Chol	WNT2_FZD8_LRP6	831	0.0572902	0.582431	2.29092	1.71328e-07	9.89273e-06	Pallidum	Secreted Signaling	WNT	Wnt2	FZD8_LRP6	neuron-neuron
NDB-SI-MA-STRv Lhx8 Gaba	PAL-STR Gaba-Chol	OXT_OXTR	831	0.0130497	0.458484	2.10696	9.94196e-06	0.000405962	Pallidum	Secreted Signaling	OXT	Oxt	Oxtr	neuron-neuron
NDB-SI-MA-STRv Lhx8 Gaba	PAL-STR Gaba-Chol	SEMA3B_NRP1_PLXNA1	831	0.0352386	0.504212	2.11645	1.09852e-05	0.000443741	Pallidum	Secreted Signaling	SEMA3	Sema3b	NRP1_PLXNA1	neuron-neuron
NDB-SI-MA-STRv Lhx8 Gaba	PAL-STR Gaba-Chol	WNT2B_FZD8_LRP6	831	0.0115595	0.480144	2.13167	2.19115e-05	0.000828272	Pallidum	Secreted Signaling	WNT	Wnt2b	FZD8_LRP6	neuron-neuron
NDB-SI-MA-STRv Lhx8 Gaba	PAL-STR Gaba-Chol	SEMA3B_NRP1_PLXNA3	831	0.0275965	0.504212	2.08014	2.99277e-05	0.00109252	Pallidum	Secreted Signaling	SEMA3	Sema3b	NRP1_PLXNA3	neuron-neuron
NDB-SI-MA-STRv Lhx8 Gaba	PAL-STR Gaba-Chol	COL6A1_ITGAV_ITGB8	831	0.00388862	0.566787	2.56365	0.000101616	0.00324168	Pallidum	ECM-Receptor	COLLAGEN	Col6a1	ITGAV_ITGB8	neuron-neuron
NDB-SI-MA-STRv Lhx8 Gaba	PAL-STR Gaba-Chol	WNT3_FZD8_LRP6	831	0.0112851	0.405535	2.20688	0.000190977	0.00561086	Pallidum	Secreted Signaling	WNT	Wnt3	FZD8_LRP6	neuron-neuron
PAL-STR Gaba-Chol	NDB-SI-MA-STRv Lhx8 Gaba	ENTPD1_ADORA1	831	0.162677	0.866426	2.04427	6.72352e-18	1.19267e-15	Pallidum	Cell-Cell Contact	CD39	Entpd1	Adora1	neuron-neuron
PAL-STR Gaba-Chol	NDB-SI-MA-STRv Lhx8 Gaba	LAMB1_ITGA2_ITGB1	831	0.0438727	0.535499	2.41579	6.88532e-11	6.36644e-09	Pallidum	ECM-Receptor	LAMININ	Lamb1	ITGA2_ITGB1	neuron-neuron
PAL-STR Gaba-Chol	NDB-SI-MA-STRv Lhx8 Gaba	LAMA2_ITGA2_ITGB1	831	0.00868532	0.492178	2.62028	1.13918e-10	1.02579e-08	Pallidum	ECM-Receptor	LAMININ	Lama2	ITGA2_ITGB1	neuron-neuron
PAL-STR Gaba-Chol	NDB-SI-MA-STRv Lhx8 Gaba	LAMA2_SV2B	831	0.0275032	0.672684	2.28125	3.83267e-09	2.84705e-07	Pallidum	ECM-Receptor	LAMININ	Lama2	Sv2b	neuron-neuron
PAL-STR Gaba-Chol	NDB-SI-MA-STRv Lhx8 Gaba	LAMC2_ITGA2_ITGB1	831	0.0108333	0.500602	2.43613	6.81108e-09	4.88905e-07	Pallidum	ECM-Receptor	LAMININ	Lamc2	ITGA2_ITGB1	neuron-neuron
PAL-STR Gaba-Chol	NDB-SI-MA-STRv Lhx8 Gaba	SHH_PTCH2	831	0.0309097	0.607702	2.28648	3.72334e-07	2.0437e-05	Pallidum	Secreted Signaling	HH	Shh	PTCH2_SMO	neuron-neuron
PAL-STR Gaba-Chol	NDB-SI-MA-STRv Lhx8 Gaba	LAMA2_CD44	831	0.00507593	0.480144	2.3862	1.39214e-05	0.000549351	Pallidum	ECM-Receptor	LAMININ	Lama2	Cd44	neuron-neuron
PAL-STR Gaba-Chol	NDB-SI-MA-STRv Lhx8 Gaba	LAMC2_SV2B	831	0.0347907	0.677497	2.07222	2.05404e-05	0.000780726	Pallidum	ECM-Receptor	LAMININ	Lamc2	Sv2b	neuron-neuron
PAL-STR Gaba-Chol	NDB-SI-MA-STRv Lhx8 Gaba	COL6A1_ITGA2_ITGB1	831	0.00677943	0.43201	2.19902	2.10249e-05	0.000797822	Pallidum	ECM-Receptor	COLLAGEN	Col6a1	ITGA2_ITGB1	neuron-neuron
NDB-SI-ant Prdm12 Gaba	NDB-SI-ant Prdm12 Gaba	FGF16_FGFR2	28	0.601152	0.892857	3.88707	6.45746e-05	0.00216355	Pallidum	Secreted Signaling	FGF	Fgf16	Fgfr2	neuron-neuron
NDB-SI-ant Prdm12 Gaba	NDB-SI-ant Prdm12 Gaba	LAMB1_SV2C	28	0.155376	0.964286	5.73442	8.2833e-05	0.00269712	Pallidum	ECM-Receptor	LAMININ	Lamb1	Sv2c	neuron-neuron
NDB-SI-ant Prdm12 Gaba	NDB-SI-ant Prdm12 Gaba	LAMB1_DAG1	28	0.552913	1	2.12067	0.000161293	0.00485257	Pallidum	ECM-Receptor	LAMININ	Lamb1	Dag1	neuron-neuron
NDB-SI-ant Prdm12 Gaba	NDB-SI-ant Prdm12 Gaba	FGF16_FGFR1	28	0.470906	0.892857	4.31405	0.000205726	0.00598545	Pallidum	Secreted Signaling	FGF	Fgf16	Fgfr1	neuron-neuron
NDB-SI-ant Prdm12 Gaba	Oligo NN	NECTIN1_CADM3	100	0.256098	0.89	2.39578	4.98633e-06	0.000218503	Pallidum	Cell-Cell Contact	NECTIN	Nectin1	Cadm3	NN-neuron
NDB-SI-ant Prdm12 Gaba	Oligo NN	SEMA6D_PLXNA1	100	0.850649	0.81	2.03781	3.24504e-05	0.00117219	Pallidum	Cell-Cell Contact	SEMA6	Sema6d	Plxna1	NN-neuron
NDB-SI-ant Prdm12 Gaba	Oligo NN	SEMA4C_PLXNB2	100	0.012379	0.62	4.29041	8.95566e-05	0.00289406	Pallidum	Cell-Cell Contact	SEMA4	Sema4c	Plxnb2	NN-neuron
NDB-SI-ant Prdm12 Gaba	Oligo NN	SEMA4G_PLXNB2	100	0.0387025	0.65	2.50106	0.0001869	0.00551496	Pallidum	Cell-Cell Contact	SEMA4	Sema4g	Plxnb2	NN-neuron
NDB-SI-ant Prdm12 Gaba	Oligo NN	EFNA3_EPHA7	100	0.0521945	0.62	2.59993	0.000340252	0.00923744	Pallidum	Cell-Cell Contact	EPHA	Efna3	Epha7	NN-neuron
Oligo NN	NDB-SI-ant Prdm12 Gaba	SEMA3D_NRP1_PLXNA1	100	0.469608	0.92	2.48879	4.78807e-06	0.000210574	Pallidum	Secreted Signaling	SEMA3	Sema3d	NRP1_PLXNA1	NN-neuron
Oligo NN	NDB-SI-ant Prdm12 Gaba	SEMA3D_NRP2_PLXNA1	100	0.733554	0.92	2.14495	1.08108e-05	0.000437518	Pallidum	Secreted Signaling	SEMA3	Sema3d	NRP2_PLXNA1	NN-neuron
Oligo NN	NDB-SI-ant Prdm12 Gaba	THBS3_ITGA3_ITGB1	100	0.161548	0.97	3.2752	7.90537e-05	0.00258865	Pallidum	ECM-Receptor	THBS	Thbs3	ITGA3_ITGB1	NN-neuron
Oligo NN	NDB-SI-ant Prdm12 Gaba	WNT3_FZD9_LRP6	100	0.102943	0.87	3.852	9.75681e-05	0.0031251	Pallidum	Secreted Signaling	WNT	Wnt3	FZD9_LRP6	NN-neuron
OPC NN	TRS Sln Glut	BDNF_NTRK2	456	0.179045	0.605263	2.53452	9.42447e-12	9.67048e-10	Pallidum	Secreted Signaling	NT	Bdnf	Ntrk2	NN-neuron
TRS Sln Glut	OPC NN	LAMC1_SV2B	456	0.0539334	0.675439	5.73134	3.54122e-11	3.38805e-09	Pallidum	ECM-Receptor	LAMININ	Lamc1	Sv2b	NN-neuron
TRS Sln Glut	OPC NN	EFNA2_EPHA3	456	0.0231307	0.557018	3.35785	3.73779e-07	2.05054e-05	Pallidum	Cell-Cell Contact	EPHA	Efna2	Epha3	NN-neuron
OT D3 Folh1 Gaba	OT D3 Folh1 Gaba	EFNA5_EPHA8	4764	0.0506375	0.606213	3.43753	0	0	Pallidum	Cell-Cell Contact	EPHA	Efna5	Epha8	neuron-neuron
OT D3 Folh1 Gaba	OT D3 Folh1 Gaba	COL4A2_ITGA11_ITGB1	4764	0.00566281	0.422334	2.75721	1.32382e-25	4.07714e-23	Pallidum	ECM-Receptor	COLLAGEN	Col4a2	ITGA11_ITGB1	neuron-neuron
OT D3 Folh1 Gaba	OT D3 Folh1 Gaba	POMC_OPRM1	4764	0.0039669	0.566331	2.29715	6.02011e-20	1.26433e-17	Pallidum	Secreted Signaling	OPIOID	Pomc	Oprm1	neuron-neuron
OT D3 Folh1 Gaba	OT D3 Folh1 Gaba	COL4A1_ITGA11_ITGB1	4764	0.00239325	0.411419	2.39043	5.64702e-17	9.32106e-15	Pallidum	ECM-Receptor	COLLAGEN	Col4a1	ITGA11_ITGB1	neuron-neuron
OT D3 Folh1 Gaba	Peri NN	NFASC_CNTN1_CNTNAP1	62	0.0608441	0.870968	3.61656	0.000204444	0.0059532	Pallidum	Cell-Cell Contact	CNTN	Nfasc	CNTN1_CNTNAP1	NN-neuron
OT D3 Folh1 Gaba	Peri NN	COL4A2_ITGA10_ITGB1	62	0.266888	0.806452	4.76875	0.000335308	0.00912121	Pallidum	ECM-Receptor	COLLAGEN	Col4a2	ITGA10_ITGB1	NN-neuron
OT D3 Folh1 Gaba	Peri NN	WNT2_FZD4_LRP5	62	0.117648	0.709677	3.19207	0.000372397	0.00996356	Pallidum	Secreted Signaling	WNT	Wnt2	FZD4_LRP5	NN-neuron
Peri NN	OT D3 Folh1 Gaba	COL6A1_ITGAV_ITGB8	62	0.317871	0.435484	17.0426	1.45723e-06	7.12438e-05	Pallidum	ECM-Receptor	COLLAGEN	Col6a1	ITGAV_ITGB8	NN-neuron
Peri NN	OT D3 Folh1 Gaba	NECTIN1_NECTIN3	62	0.282746	1	2.20892	2.46898e-06	0.000114943	Pallidum	Cell-Cell Contact	NECTIN	Nectin1	Nectin3	NN-neuron
Peri NN	OT D3 Folh1 Gaba	CNTN1_NRCAM	62	0.366242	0.870968	2.2056	1.29301e-05	0.000514063	Pallidum	Cell-Cell Contact	CNTN	Cntn1	Nrcam	NN-neuron
Peri NN	OT D3 Folh1 Gaba	NECTIN1_CADM3	62	0.128783	1	2.30523	1.42506e-05	0.000561421	Pallidum	Cell-Cell Contact	NECTIN	Nectin1	Cadm3	NN-neuron
Peri NN	OT D3 Folh1 Gaba	COL4A2_ITGA9_ITGB1	62	0.81767	1	2.28322	1.72139e-05	0.00066555	Pallidum	ECM-Receptor	COLLAGEN	Col4a2	ITGA9_ITGB1	NN-neuron
Peri NN	OT D3 Folh1 Gaba	COL4A1_ITGA9_ITGB1	62	1.05551	1	2.02539	2.62587e-05	0.000972672	Pallidum	ECM-Receptor	COLLAGEN	Col4a1	ITGA9_ITGB1	NN-neuron
Peri NN	OT D3 Folh1 Gaba	COL6A1_ITGA9_ITGB1	62	0.0502019	0.435484	56.9641	0.000190272	0.00559493	Pallidum	ECM-Receptor	COLLAGEN	Col6a1	ITGA9_ITGB1	NN-neuron
Peri NN	OT D3 Folh1 Gaba	COL1A2_ITGA9_ITGB1	62	0.379808	1	2.0899	0.000329735	0.00899091	Pallidum	ECM-Receptor	COLLAGEN	Col1a2	ITGA9_ITGB1	NN-neuron
OT D3 Folh1 Gaba	SI-MA-LPO Skor1 Glut	NECTIN3_TIGIT	139	0.0292492	0.611511	21.4675	9.95011e-08	5.97924e-06	Pallidum	Cell-Cell Contact	NECTIN	Nectin3	Tigit	neuron-neuron
OT D3 Folh1 Gaba	SI-MA-LPO Skor1 Glut	WNT2_FZD7_LRP6	139	0.187068	0.769784	2.7406	3.25286e-05	0.00117379	Pallidum	Secreted Signaling	WNT	Wnt2	FZD7_LRP6	neuron-neuron
OT D3 Folh1 Gaba	SI-MA-LPO Skor1 Glut	JAM2_JAM2	139	0.0642604	0.870504	2.8451	5.06466e-05	0.00175025	Pallidum	Cell-Cell Contact	JAM	Jam2	Jam2	neuron-neuron
OT D3 Folh1 Gaba	SI-MA-LPO Skor1 Glut	TNR_SDC1	139	0.244649	0.618705	2.35851	0.000219987	0.00633615	Pallidum	ECM-Receptor	TENASCIN	Tnr	Sdc1	neuron-neuron
OT D3 Folh1 Gaba	SI-MA-LPO Skor1 Glut	JAM3_JAM2	139	0.09902	0.899281	2.05364	0.000252345	0.00710861	Pallidum	Cell-Cell Contact	JAM	Jam3	Jam2	neuron-neuron
SI-MA-LPO Skor1 Glut	OT D3 Folh1 Gaba	IGF1_IGF1R	139	2.09191	1	2.30183	6.79583e-26	2.12146e-23	Pallidum	Secreted Signaling	IGF	Igf1	Igf1r	neuron-neuron
SI-MA-LPO Skor1 Glut	OT D3 Folh1 Gaba	LAMA1_SV2A	139	1.67049	0.892086	2.72478	3.49791e-23	9.26755e-21	Pallidum	ECM-Receptor	LAMININ	Lama1	Sv2a	neuron-neuron
SI-MA-LPO Skor1 Glut	OT D3 Folh1 Gaba	LAMA1_SV2C	139	2.46225	0.892086	2.32842	4.24647e-21	9.72907e-19	Pallidum	ECM-Receptor	LAMININ	Lama1	Sv2c	neuron-neuron
SI-MA-LPO Skor1 Glut	OT D3 Folh1 Gaba	LAMA1_ITGAV_ITGB8	139	2.5205	0.892086	2.38928	7.32337e-21	1.63614e-18	Pallidum	ECM-Receptor	LAMININ	Lama1	ITGAV_ITGB8	neuron-neuron
SI-MA-LPO Skor1 Glut	OT D3 Folh1 Gaba	LAMA1_DAG1	139	1.1925	0.892086	2.84448	1.98377e-20	4.30178e-18	Pallidum	ECM-Receptor	LAMININ	Lama1	Dag1	neuron-neuron
SI-MA-LPO Skor1 Glut	OT D3 Folh1 Gaba	LAMA1_SV2B	139	1.15886	0.892086	2.96489	9.27295e-20	1.9125e-17	Pallidum	ECM-Receptor	LAMININ	Lama1	Sv2b	neuron-neuron
SI-MA-LPO Skor1 Glut	OT D3 Folh1 Gaba	LAMA1_ITGA9_ITGB1	139	0.690692	0.884892	3.24607	2.23775e-12	2.46113e-10	Pallidum	ECM-Receptor	LAMININ	Lama1	ITGA9_ITGB1	neuron-neuron
SI-MA-LPO Skor1 Glut	OT D3 Folh1 Gaba	TSHB_TSHR	139	0.052476	0.690647	5.61452	4.16378e-07	2.26203e-05	Pallidum	Secreted Signaling	TSH	Tshb	Tshr	neuron-neuron
SI-MA-LPO Skor1 Glut	OT D3 Folh1 Gaba	JAM2_ITGAV_ITGB1	139	0.146165	0.899281	2.12947	0.000187058	0.00551531	Pallidum	Cell-Cell Contact	JAM	Jam2	ITGAV_ITGB1	neuron-neuron
Oligo NN	PVR Six3 Gaba	WNT3_FZD4_LRP6	236	0.064165	0.686441	2.14736	1.74111e-05	0.000672043	Pallidum	Secreted Signaling	WNT	Wnt3	FZD4_LRP6	NN-neuron
Oligo NN	PVR Six3 Gaba	WNT3_FZD4_LRP5	236	0.00387579	0.508475	4.22787	0.000240258	0.00682021	Pallidum	Secreted Signaling	WNT	Wnt3	FZD4_LRP5	NN-neuron
PVR Six3 Gaba	Oligo NN	SEMA7A_PLXNC1	236	0.00815193	0.457627	3.44731	1.51471e-05	0.00059364	Pallidum	Cell-Cell Contact	SEMA7	Sema7a	Plxnc1	NN-neuron
Oligo NN	SI-MA-LPO Skor1 Glut	SST_SSTR3	1112	0.0184353	0.651978	2.16109	2.0286e-12	2.24184e-10	Pallidum	Secreted Signaling	SEMATOSTATIN	Sst	Sstr3	NN-neuron
Oligo NN	SI-MA-LPO Skor1 Glut	SST_SSTR2	1112	0.0120664	0.614209	2.03202	3.7647e-09	2.80058e-07	Pallidum	Secreted Signaling	SEMATOSTATIN	Sst	Sstr2	NN-neuron
Oligo NN	SI-MA-LPO Skor1 Glut	SST_SSTR1	1112	0.00868634	0.468525	2.4078	2.65271e-08	1.73646e-06	Pallidum	Secreted Signaling	SEMATOSTATIN	Sst	Sstr1	NN-neuron
Oligo NN	STR-PAL Chst9 Gaba	PENK_OPRM1	1537	0.164865	0.433962	2.21481	1.47813e-19	3.00064e-17	Pallidum	Secreted Signaling	OPIOID	Penk	Oprm1	NN-neuron
Oligo NN	STR-PAL Chst9 Gaba	PENK_OPRL1	1537	0.0170882	0.433962	2.21289	1.10318e-11	1.11974e-09	Pallidum	Secreted Signaling	OPIOID	Penk	Oprl1	NN-neuron
STR-PAL Chst9 Gaba	Oligo NN	COL6A3_SDC4	1537	0.0182013	0.507482	2.00515	9.66923e-06	0.000396393	Pallidum	ECM-Receptor	COLLAGEN	Col6a3	Sdc4	NN-neuron
PVR Six3 Gaba	PVR Six3 Gaba	FGF23_FGFR1	91	0.0521329	0.571429	6.76686	1.46958e-05	0.000577373	Pallidum	Secreted Signaling	FGF	Fgf23	Fgfr1	neuron-neuron
PVR Six3 Gaba	PVR Six3 Gaba	PENK_OPRL1	91	0.273038	0.813187	2.86182	0.000109422	0.00345974	Pallidum	Secreted Signaling	OPIOID	Penk	Oprl1	neuron-neuron
PVR Six3 Gaba	PVpo-VMPO-SFO Tbr1 Glut	INHBB_ACVR1B_ACVR2A	35	0.881942	0.885714	10.9395	1.01324e-07	6.07995e-06	Pallidum	Secreted Signaling	ACTIVIN	Inhbb	ACVR1B_ACVR2A	neuron-neuron
PVR Six3 Gaba	PVpo-VMPO-SFO Tbr1 Glut	COL1A2_ITGA3_ITGB1	35	0.32461	0.742857	19.5759	5.86235e-07	3.0945e-05	Pallidum	ECM-Receptor	COLLAGEN	Col1a2	ITGA3_ITGB1	neuron-neuron
PVR Six3 Gaba	PVpo-VMPO-SFO Tbr1 Glut	MPZL1_MPZL1	35	0.613821	1	3.36447	9.80108e-07	4.94261e-05	Pallidum	Cell-Cell Contact	MPZ	Mpzl1	Mpzl1	neuron-neuron
PVR Six3 Gaba	PVpo-VMPO-SFO Tbr1 Glut	COL1A2_ITGA10_ITGB1	35	0.0406566	0.714286	14.8152	1.04954e-05	0.000426204	Pallidum	ECM-Receptor	COLLAGEN	Col1a2	ITGA10_ITGB1	neuron-neuron
PVR Six3 Gaba	PVpo-VMPO-SFO Tbr1 Glut	INHBB_ACVR1B_ACVR2B	35	0.426522	0.885714	10.0387	1.17836e-05	0.00047349	Pallidum	Secreted Signaling	ACTIVIN	Inhbb	ACVR1B_ACVR2B	neuron-neuron
PVR Six3 Gaba	PVpo-VMPO-SFO Tbr1 Glut	FGF17_FGFR2	35	0.574287	1	2.35188	1.79765e-05	0.000692316	Pallidum	Secreted Signaling	FGF	Fgf17	Fgfr2	neuron-neuron
PVR Six3 Gaba	PVpo-VMPO-SFO Tbr1 Glut	MDK_NCL	35	0.531319	0.857143	2.72075	2.11975e-05	0.000803193	Pallidum	Secreted Signaling	MK	Mdk	Ncl	neuron-neuron
PVR Six3 Gaba	PVpo-VMPO-SFO Tbr1 Glut	MDK_LRP1	35	0.345876	0.857143	3.11166	3.17254e-05	0.00114881	Pallidum	Secreted Signaling	MK	Mdk	Lrp1	neuron-neuron
PVR Six3 Gaba	PVpo-VMPO-SFO Tbr1 Glut	FGF16_FGFR2	35	0.204411	0.485714	221.725	7.08175e-05	0.00235061	Pallidum	Secreted Signaling	FGF	Fgf16	Fgfr2	neuron-neuron
PVR Six3 Gaba	PVpo-VMPO-SFO Tbr1 Glut	INHABB_ACVR2B	35	0.173181	0.885714	7.42254	0.000117179	0.00368189	Pallidum	Secreted Signaling	ACTIVIN	Inhibin B	Acvr2b	neuron-neuron
PVR Six3 Gaba	PVpo-VMPO-SFO Tbr1 Glut	COL1A2_ITGA9_ITGB1	35	0.0153212	0.542857	39.3552	0.000175027	0.00521189	Pallidum	ECM-Receptor	COLLAGEN	Col1a2	ITGA9_ITGB1	neuron-neuron
PVR Six3 Gaba	PVpo-VMPO-SFO Tbr1 Glut	FGF17_FGFR1	35	0.252769	1	3.50295	0.000183112	0.00542063	Pallidum	Secreted Signaling	FGF	Fgf17	Fgfr1	neuron-neuron
PVR Six3 Gaba	PVpo-VMPO-SFO Tbr1 Glut	INHBB_ACVR1C_ACVR2B	35	0.0243529	0.742857	40.332	0.000260289	0.00730872	Pallidum	Secreted Signaling	ACTIVIN	Inhbb	ACVR1C_ACVR2B	neuron-neuron
PVR Six3 Gaba	PVpo-VMPO-SFO Tbr1 Glut	INHBB_ACVR1C_ACVR2A	35	0.0815652	0.742857	60.0012	0.000326657	0.008927	Pallidum	Secreted Signaling	ACTIVIN	Inhbb	ACVR1C_ACVR2A	neuron-neuron
PVpo-VMPO-SFO Tbr1 Glut	PVR Six3 Gaba	EFNB1_EPHB1	35	1.54227	0.942857	2.05661	5.95315e-06	0.000256625	Pallidum	Cell-Cell Contact	EPHB	Efnb1	Ephb1	neuron-neuron
PVpo-VMPO-SFO Tbr1 Glut	PVR Six3 Gaba	EFNB2_EPHB1	35	1.4438	0.971429	2.24058	7.56094e-06	0.000318038	Pallidum	Cell-Cell Contact	EPHB	Efnb2	Ephb1	neuron-neuron
PVpo-VMPO-SFO Tbr1 Glut	PVR Six3 Gaba	LAMC1_ITGA6_ITGB1	35	0.71539	1	2.81442	0.000208083	0.00604551	Pallidum	ECM-Receptor	LAMININ	Lamc1	ITGA6_ITGB1	neuron-neuron
PVpo-VMPO-SFO Tbr1 Glut	PVpo-VMPO-SFO Tbr1 Glut	WNT9A_FZD3_LRP6	49	1.35674	1	5.22494	3.42358e-18	6.21165e-16	Pallidum	Secreted Signaling	WNT	Wnt9a	FZD3_LRP6	neuron-neuron
PVpo-VMPO-SFO Tbr1 Glut	PVpo-VMPO-SFO Tbr1 Glut	PDYN_OPRL1	49	1.58434	0.979592	8.29928	5.43005e-18	9.69049e-16	Pallidum	Secreted Signaling	OPIOID	Pdyn	Oprl1	neuron-neuron
PVpo-VMPO-SFO Tbr1 Glut	PVpo-VMPO-SFO Tbr1 Glut	PDYN_OPRK1	49	1.05847	0.979592	17.3772	2.04009e-13	2.49172e-11	Pallidum	Secreted Signaling	OPIOID	Pdyn	Oprk1	neuron-neuron
PVpo-VMPO-SFO Tbr1 Glut	PVpo-VMPO-SFO Tbr1 Glut	WNT9A_FZD8_LRP6	49	0.148501	1	70.7399	1.9783e-11	1.95238e-09	Pallidum	Secreted Signaling	WNT	Wnt9a	FZD8_LRP6	neuron-neuron
PVpo-VMPO-SFO Tbr1 Glut	PVpo-VMPO-SFO Tbr1 Glut	PDYN_OPRM1	49	1.8079	0.979592	4.5167	2.2097e-11	2.1591e-09	Pallidum	Secreted Signaling	OPIOID	Pdyn	Oprm1	neuron-neuron
PVpo-VMPO-SFO Tbr1 Glut	PVpo-VMPO-SFO Tbr1 Glut	WNT9A_FZD1_LRP6	49	0.410841	0.979592	32.4313	6.31436e-11	5.86475e-09	Pallidum	Secreted Signaling	WNT	Wnt9a	FZD1_LRP6	neuron-neuron
PVpo-VMPO-SFO Tbr1 Glut	PVpo-VMPO-SFO Tbr1 Glut	THBS2_ITGA3_ITGB1	49	1.21125	0.979592	3.4455	8.01316e-11	7.35336e-09	Pallidum	ECM-Receptor	THBS	Thbs2	ITGA3_ITGB1	neuron-neuron
PVpo-VMPO-SFO Tbr1 Glut	PVpo-VMPO-SFO Tbr1 Glut	THBS3_ITGA3_ITGB1	49	0.805829	1	2.09815	1.48655e-10	1.32018e-08	Pallidum	ECM-Receptor	THBS	Thbs3	ITGA3_ITGB1	neuron-neuron
PVpo-VMPO-SFO Tbr1 Glut	PVpo-VMPO-SFO Tbr1 Glut	NECTIN3_NECTIN2	49	0.630265	1	3.20644	3.57593e-09	2.66687e-07	Pallidum	Cell-Cell Contact	NECTIN	Nectin3	Nectin2	neuron-neuron
PVpo-VMPO-SFO Tbr1 Glut	PVpo-VMPO-SFO Tbr1 Glut	NPPC_NPR2	49	0.332678	1	4.91389	1.66616e-08	1.12048e-06	Pallidum	Secreted Signaling	NPR2	Nppc	Npr2	neuron-neuron
PVpo-VMPO-SFO Tbr1 Glut	PVpo-VMPO-SFO Tbr1 Glut	COL9A3_ITGA3_ITGB1	49	0.367113	1	3.43555	2.67852e-08	1.75268e-06	Pallidum	ECM-Receptor	COLLAGEN	Col9a3	ITGA3_ITGB1	neuron-neuron
PVpo-VMPO-SFO Tbr1 Glut	PVpo-VMPO-SFO Tbr1 Glut	LAMB3_ITGA6_ITGB1	49	0.576404	0.959184	6.52109	3.05013e-08	1.97906e-06	Pallidum	ECM-Receptor	LAMININ	Lamb3	ITGA6_ITGB1	neuron-neuron
PVpo-VMPO-SFO Tbr1 Glut	PVpo-VMPO-SFO Tbr1 Glut	THBS2_CD47	49	1.91358	0.979592	2.22794	3.60406e-08	2.31596e-06	Pallidum	ECM-Receptor	THBS	Thbs2	Cd47	neuron-neuron
PVpo-VMPO-SFO Tbr1 Glut	PVpo-VMPO-SFO Tbr1 Glut	SEMA4D_CD72	49	0.139575	0.693878	7.61626	4.77482e-08	3.01389e-06	Pallidum	Cell-Cell Contact	SEMA4	Sema4d	Cd72	neuron-neuron
PVpo-VMPO-SFO Tbr1 Glut	PVpo-VMPO-SFO Tbr1 Glut	LAMB3_ITGA3_ITGB1	49	0.834396	0.959184	4.81893	4.95848e-08	3.12219e-06	Pallidum	ECM-Receptor	LAMININ	Lamb3	ITGA3_ITGB1	neuron-neuron
PVpo-VMPO-SFO Tbr1 Glut	PVpo-VMPO-SFO Tbr1 Glut	PTN_ALK	49	1.5384	1	2.30307	9.15577e-08	5.53732e-06	Pallidum	Secreted Signaling	PTN	Ptn	Alk	neuron-neuron
PVpo-VMPO-SFO Tbr1 Glut	PVpo-VMPO-SFO Tbr1 Glut	WNT9A_FZD9_LRP6	49	0.123602	0.938776	34.8407	6.0737e-07	3.19545e-05	Pallidum	Secreted Signaling	WNT	Wnt9a	FZD9_LRP6	neuron-neuron
PVpo-VMPO-SFO Tbr1 Glut	PVpo-VMPO-SFO Tbr1 Glut	LAMB3_DAG1	49	0.742834	0.959184	3.3839	9.69596e-07	4.89552e-05	Pallidum	ECM-Receptor	LAMININ	Lamb3	Dag1	neuron-neuron
PVpo-VMPO-SFO Tbr1 Glut	PVpo-VMPO-SFO Tbr1 Glut	TNR_ITGA9_ITGB1	49	0.513474	0.836735	3.17948	1.0147e-06	5.08719e-05	Pallidum	ECM-Receptor	TENASCIN	Tnr	ITGA9_ITGB1	neuron-neuron
PVpo-VMPO-SFO Tbr1 Glut	PVpo-VMPO-SFO Tbr1 Glut	PLG_PARD3	49	0.21702	0.55102	113.259	1.18442e-06	5.86552e-05	Pallidum	Secreted Signaling	PARs	Plg	Pard3	neuron-neuron
PVpo-VMPO-SFO Tbr1 Glut	PVpo-VMPO-SFO Tbr1 Glut	LAMC2_SV2A	49	0.47158	0.77551	11.5926	2.33021e-06	0.000109073	Pallidum	ECM-Receptor	LAMININ	Lamc2	Sv2a	neuron-neuron
PVpo-VMPO-SFO Tbr1 Glut	PVpo-VMPO-SFO Tbr1 Glut	TNXB_ITGA9_ITGB1	49	0.0209564	0.795918	35.8293	2.79761e-06	0.000128534	Pallidum	ECM-Receptor	TENASCIN	Tnxb	ITGA9_ITGB1	neuron-neuron
PVpo-VMPO-SFO Tbr1 Glut	PVpo-VMPO-SFO Tbr1 Glut	COL9A3_ITGA9_ITGB1	49	0.0300243	0.836735	11.3637	5.32155e-06	0.000231816	Pallidum	ECM-Receptor	COLLAGEN	Col9a3	ITGA9_ITGB1	neuron-neuron
PVpo-VMPO-SFO Tbr1 Glut	PVpo-VMPO-SFO Tbr1 Glut	COL9A2_ITGA9_ITGB1	49	0.0387114	0.836735	4.61615	8.4352e-06	0.000351096	Pallidum	ECM-Receptor	COLLAGEN	Col9a2	ITGA9_ITGB1	neuron-neuron
PVpo-VMPO-SFO Tbr1 Glut	PVpo-VMPO-SFO Tbr1 Glut	COL4A2_ITGA9_ITGB1	49	0.0974885	0.836735	3.45449	1.08125e-05	0.000437518	Pallidum	ECM-Receptor	COLLAGEN	Col4a2	ITGA9_ITGB1	neuron-neuron
PVpo-VMPO-SFO Tbr1 Glut	PVpo-VMPO-SFO Tbr1 Glut	LAMC1_ITGA9_ITGB1	49	0.106927	0.836735	3.09188	1.90876e-05	0.000730613	Pallidum	ECM-Receptor	LAMININ	Lamc1	ITGA9_ITGB1	neuron-neuron
PVpo-VMPO-SFO Tbr1 Glut	PVpo-VMPO-SFO Tbr1 Glut	POMC_OPRK1	49	0.351001	1	2.45632	1.99692e-05	0.000761819	Pallidum	Secreted Signaling	OPIOID	Pomc	Oprk1	neuron-neuron
PVpo-VMPO-SFO Tbr1 Glut	PVpo-VMPO-SFO Tbr1 Glut	COL4A5_ITGA3_ITGB1	49	0.267911	0.55102	218.46	2.02787e-05	0.000771773	Pallidum	ECM-Receptor	COLLAGEN	Col4a5	ITGA3_ITGB1	neuron-neuron
PVpo-VMPO-SFO Tbr1 Glut	PVpo-VMPO-SFO Tbr1 Glut	LAMB3_SV2A	49	1.63373	0.959184	2.09158	2.24343e-05	0.000846177	Pallidum	ECM-Receptor	LAMININ	Lamb3	Sv2a	neuron-neuron
PVpo-VMPO-SFO Tbr1 Glut	PVpo-VMPO-SFO Tbr1 Glut	MDK_ITGA6_ITGB1	49	0.145782	0.959184	6.50955	2.28246e-05	0.000859329	Pallidum	Secreted Signaling	MK	Mdk	ITGA6_ITGB1	neuron-neuron
PVpo-VMPO-SFO Tbr1 Glut	PVpo-VMPO-SFO Tbr1 Glut	LAMB3_ITGA9_ITGB1	49	0.0909735	0.795918	18.722	2.95408e-05	0.00107992	Pallidum	ECM-Receptor	LAMININ	Lamb3	ITGA9_ITGB1	neuron-neuron
PVpo-VMPO-SFO Tbr1 Glut	PVpo-VMPO-SFO Tbr1 Glut	WNT5B_FZD1	49	0.185537	0.979592	2.59572	3.21871e-05	0.00116349	Pallidum	Secreted Signaling	ncWNT	Wnt5b	Fzd1	neuron-neuron
PVpo-VMPO-SFO Tbr1 Glut	PVpo-VMPO-SFO Tbr1 Glut	LAMC2_ITGA3_ITGB1	49	0.190146	0.77551	15.9484	4.54456e-05	0.00158643	Pallidum	ECM-Receptor	LAMININ	Lamc2	ITGA3_ITGB1	neuron-neuron
PVpo-VMPO-SFO Tbr1 Glut	PVpo-VMPO-SFO Tbr1 Glut	LAMC2_DAG1	49	0.146204	0.77551	14.5361	4.67601e-05	0.00163011	Pallidum	ECM-Receptor	LAMININ	Lamc2	Dag1	neuron-neuron
PVpo-VMPO-SFO Tbr1 Glut	PVpo-VMPO-SFO Tbr1 Glut	BMP7_BMPR1A_BMPR2	49	1.50328	0.816327	2.82921	4.93846e-05	0.00171179	Pallidum	Secreted Signaling	BMP	Bmp7	BMPR1A_BMPR2	neuron-neuron
PVpo-VMPO-SFO Tbr1 Glut	PVpo-VMPO-SFO Tbr1 Glut	LAMC2_ITGA6_ITGB1	49	0.114119	0.77551	14.1946	5.54249e-05	0.00189353	Pallidum	ECM-Receptor	LAMININ	Lamc2	ITGA6_ITGB1	neuron-neuron
PVpo-VMPO-SFO Tbr1 Glut	PVpo-VMPO-SFO Tbr1 Glut	MDK_NCL	49	0.439703	0.959184	2.8174	5.62118e-05	0.00191692	Pallidum	Secreted Signaling	MK	Mdk	Ncl	neuron-neuron
PVpo-VMPO-SFO Tbr1 Glut	PVpo-VMPO-SFO Tbr1 Glut	TNFSF13B_TNFRSF13B	49	0.00322257	0.408163	52.7141	0.000112011	0.00353186	Pallidum	Secreted Signaling	BAFF	Tnfsf13b	Tnfrsf13b	neuron-neuron
PVpo-VMPO-SFO Tbr1 Glut	PVpo-VMPO-SFO Tbr1 Glut	COL9A3_CD44	49	0.057958	0.714286	6.74789	0.000155178	0.00469731	Pallidum	ECM-Receptor	COLLAGEN	Col9a3	Cd44	neuron-neuron
PVpo-VMPO-SFO Tbr1 Glut	PVpo-VMPO-SFO Tbr1 Glut	VEGFB_VEGFR1	49	0.0624425	0.408163	6.17302	0.000178424	0.00530149	Pallidum	Secreted Signaling	VEGF	Vegfb	Flt1	neuron-neuron
PVpo-VMPO-SFO Tbr1 Glut	PVpo-VMPO-SFO Tbr1 Glut	BMP7_BMPR1A_ACVR2A	49	1.16682	0.816327	2.70178	0.000184241	0.00544859	Pallidum	Secreted Signaling	BMP	Bmp7	BMPR1A_ACVR2A	neuron-neuron
PVpo-VMPO-SFO Tbr1 Glut	PVpo-VMPO-SFO Tbr1 Glut	ANGPTL1_ITGA1_ITGB1	49	0.0125332	0.836735	5.65902	0.000197157	0.00576864	Pallidum	Secreted Signaling	ANGPTL	Angptl1	ITGA1_ITGB1	neuron-neuron
PVpo-VMPO-SFO Tbr1 Glut	PVpo-VMPO-SFO Tbr1 Glut	LAMB3_ITGA1_ITGB1	49	0.0787656	0.836735	9.28095	0.000218565	0.00630135	Pallidum	ECM-Receptor	LAMININ	Lamb3	ITGA1_ITGB1	neuron-neuron
PVpo-VMPO-SFO Tbr1 Glut	PVpo-VMPO-SFO Tbr1 Glut	MPZ_MPZL1	49	0.0278512	0.714286	263.601	0.000220812	0.00635248	Pallidum	Cell-Cell Contact	MPZ	Mpz	Mpzl1	neuron-neuron
PVpo-VMPO-SFO Tbr1 Glut	PVpo-VMPO-SFO Tbr1 Glut	COL9A2_CD44	49	0.0871698	0.714286	4.52685	0.000263997	0.00739553	Pallidum	ECM-Receptor	COLLAGEN	Col9a2	Cd44	neuron-neuron
PVpo-VMPO-SFO Tbr1 Glut	PVpo-VMPO-SFO Tbr1 Glut	LAMB2_ITGA9_ITGB1	49	0.0062454	0.673469	12.0543	0.00026575	0.00743859	Pallidum	ECM-Receptor	LAMININ	Lamb2	ITGA9_ITGB1	neuron-neuron
PVpo-VMPO-SFO Tbr1 Glut	PVpo-VMPO-SFO Tbr1 Glut	SEMA3B_NRP1_PLXNA3	49	0.0942744	0.612245	4.84358	0.000323632	0.00885817	Pallidum	Secreted Signaling	SEMA3	Sema3b	NRP1_PLXNA3	neuron-neuron
PVpo-VMPO-SFO Tbr1 Glut	PVpo-VMPO-SFO Tbr1 Glut	LAMB2_ITGA3_ITGB1	49	0.0951695	0.795918	3.32557	0.000330437	0.00900647	Pallidum	ECM-Receptor	LAMININ	Lamb2	ITGA3_ITGB1	neuron-neuron
PVpo-VMPO-SFO Tbr1 Glut	PVpo-VMPO-SFO Tbr1 Glut	SEMA3B_NRP1_PLXNA4	49	0.690938	0.612245	3.6629	0.000341636	0.00926771	Pallidum	Secreted Signaling	SEMA3	Sema3b	NRP1_PLXNA4	neuron-neuron
PVpo-VMPO-SFO Tbr1 Glut	PVpo-VMPO-SFO Tbr1 Glut	CD80_CD274	49	0.0125679	0.734694	22.369	0.000365225	0.0098034	Pallidum	Cell-Cell Contact	CD80	Cd80	Cd274	neuron-neuron
Peri NN	TRS Sln Glut	L1CAM_L1CAM	215	0.0933914	0.576744	2.95837	1.63902e-06	7.9306e-05	Pallidum	Cell-Cell Contact	L1CAM	L1cam	L1cam	NN-neuron
Peri NN	TRS Sln Glut	EFNA2_EPHA4	215	0.22741	0.423256	2.78331	3.99658e-06	0.000178578	Pallidum	Cell-Cell Contact	EPHA	Efna2	Epha4	NN-neuron
Peri NN	TRS Sln Glut	EFNA2_EPHA3	215	0.405609	0.423256	2.34644	1.34431e-05	0.000532408	Pallidum	Cell-Cell Contact	EPHA	Efna2	Epha3	NN-neuron
Peri NN	TRS Sln Glut	EFNA2_EPHA5	215	0.20826	0.423256	2.44141	3.69206e-05	0.00131527	Pallidum	Cell-Cell Contact	EPHA	Efna2	Epha5	NN-neuron
Peri NN	TRS Sln Glut	EFNA2_EPHA7	215	0.127037	0.423256	2.66013	4.21435e-05	0.00148192	Pallidum	Cell-Cell Contact	EPHA	Efna2	Epha7	NN-neuron
TRS Sln Glut	Peri NN	NCAM2_L1CAM	215	0.423686	0.576744	2.62654	8.24314e-07	4.21138e-05	Pallidum	Cell-Cell Contact	NCAM	Ncam2	L1cam	NN-neuron
TRS Sln Glut	Peri NN	NCAM1_L1CAM	215	0.428705	0.576744	2.42677	1.85588e-06	8.88215e-05	Pallidum	Cell-Cell Contact	NCAM	Ncam1	L1cam	NN-neuron
TRS Sln Glut	Peri NN	EFNA2_EPHA7	215	0.0206649	0.767442	2.96967	6.17672e-06	0.000265211	Pallidum	Cell-Cell Contact	EPHA	Efna2	Epha7	NN-neuron
TRS Sln Glut	Peri NN	CNTN2_L1CAM	215	0.125443	0.576744	2.62825	9.83996e-06	0.000402372	Pallidum	Cell-Cell Contact	CNTN	Cntn2	L1cam	NN-neuron
TRS Sln Glut	Peri NN	NAMPT_ITGA5_ITGB1	215	0.0663434	0.772093	2.34388	2.65098e-05	0.000981095	Pallidum	Secreted Signaling	VISFATIN	Nampt	ITGA5_ITGB1	NN-neuron
TRS Sln Glut	Peri NN	SEMA3A_NRP1_PLXNA3	215	0.315083	0.511628	2.81827	3.59752e-05	0.00128499	Pallidum	Secreted Signaling	SEMA3	Sema3a	NRP1_PLXNA3	NN-neuron
TRS Sln Glut	Peri NN	SEMA3F_NRP2_PLXNA3	215	0.00208164	0.511628	3.44013	6.51016e-05	0.00217909	Pallidum	Secreted Signaling	SEMA3	Sema3f	NRP2_PLXNA3	NN-neuron
TRS Sln Glut	Peri NN	EFNA5_EPHA3	215	0.260128	0.474419	2.40794	0.000139112	0.00427432	Pallidum	Cell-Cell Contact	EPHA	Efna5	Epha3	NN-neuron
TRS Sln Glut	Peri NN	ANGPT2_ITGA5_ITGB1	215	0.0114183	0.613953	2.84875	0.000145496	0.00444462	Pallidum	Secreted Signaling	ANGPT	Angpt2	ITGA5_ITGB1	NN-neuron
TRS Sln Glut	Peri NN	SEMA4A_NRP1_PLXNA3	215	0.00541475	0.474419	4.02919	0.000294664	0.00814205	Pallidum	Cell-Cell Contact	SEMA4	Sema4a	NRP1_PLXNA3	NN-neuron
Peri NN	VLMC NN	COL6A2_ITGA1_ITGB1	53	0.497828	0.90566	2.40945	0.000261451	0.00733615	Pallidum	ECM-Receptor	COLLAGEN	Col6a2	ITGA1_ITGB1	NN-NN
Peri NN	VLMC NN	PDGFD_PDGFRB	53	0.385464	0.566038	8.06283	0.000296345	0.00818411	Pallidum	Secreted Signaling	PDGF	Pdgfd	Pdgfrb	NN-NN
VLMC NN	Peri NN	WNT5A_FZD4	53	0.327125	0.849057	3.86752	9.25942e-05	0.00298289	Pallidum	Secreted Signaling	ncWNT	Wnt5a	Fzd4	NN-NN
VLMC NN	Peri NN	SEMA5A_PLXNA1	53	0.187257	0.943396	2.59625	0.000100241	0.00320127	Pallidum	Cell-Cell Contact	SEMA5	Sema5a	Plxna1	NN-NN
VLMC NN	Peri NN	COL6A3_ITGA10_ITGB1	53	0.195935	0.811321	4.41192	0.000102231	0.00325879	Pallidum	ECM-Receptor	COLLAGEN	Col6a3	ITGA10_ITGB1	NN-NN
VLMC NN	Peri NN	THBS2_CD47	53	0.436911	1	2.22092	0.000169133	0.00505971	Pallidum	ECM-Receptor	THBS	Thbs2	Cd47	NN-NN
VLMC NN	Peri NN	COL1A2_ITGA3_ITGB1	53	0.2924	0.415094	5.42148	0.000332162	0.00904634	Pallidum	ECM-Receptor	COLLAGEN	Col1a2	ITGA3_ITGB1	NN-NN
SI-MA-LPO Skor1 Glut	STR-PAL Chst9 Gaba	LAMA1_ITGAV_ITGB8	147	0.687648	0.836735	2.11882	5.81936e-06	0.000251382	Pallidum	ECM-Receptor	LAMININ	Lama1	ITGAV_ITGB8	neuron-neuron
SI-MA-LPO Skor1 Glut	STR-PAL Chst9 Gaba	LAMA1_ITGA6_ITGB1	147	0.406134	0.816327	2.11791	2.91622e-05	0.00106722	Pallidum	ECM-Receptor	LAMININ	Lama1	ITGA6_ITGB1	neuron-neuron
SI-MA-LPO Skor1 Glut	STR-PAL Chst9 Gaba	LAMA1_ITGA3_ITGB1	147	0.125195	0.748299	2.32725	0.000182811	0.0054125	Pallidum	ECM-Receptor	LAMININ	Lama1	ITGA3_ITGB1	neuron-neuron
STR-PAL Chst9 Gaba	SI-MA-LPO Skor1 Glut	LAMC1_ITGA6_ITGB1	147	0.301176	0.741497	2.0343	0.000190154	0.00559304	Pallidum	ECM-Receptor	LAMININ	Lamc1	ITGA6_ITGB1	neuron-neuron
SI-MPO-LPO Lhx8 Gaba	SI-MPO-LPO Lhx8 Gaba	SEMA4D_CD72	65	0.0851446	0.523077	3.95324	0.000350383	0.00946277	Pallidum	Cell-Cell Contact	SEMA4	Sema4d	Cd72	neuron-neuron
SMC NN	SMC NN	LAMA5_ITGA3_ITGB1	429	1.07674	0.981352	2.00091	2.35752e-21	5.49265e-19	Pallidum	ECM-Receptor	LAMININ	Lama5	ITGA3_ITGB1	NN-NN
SMC NN	SMC NN	THBS1_ITGA3_ITGB1	429	0.728211	0.948718	2.95523	5.08288e-21	1.15051e-18	Pallidum	ECM-Receptor	THBS	Thbs1	ITGA3_ITGB1	NN-NN
SMC NN	SMC NN	THBS1_SDC4	429	0.424315	0.962704	2.73452	2.09272e-19	4.19878e-17	Pallidum	ECM-Receptor	THBS	Thbs1	Sdc4	NN-NN
SMC NN	SMC NN	WNT5B_FZD7	429	0.254878	0.962704	2.1683	3.03324e-16	4.71662e-14	Pallidum	Secreted Signaling	ncWNT	Wnt5b	Fzd7	NN-NN
SMC NN	SMC NN	INHBA_ACVR1B_ACVR2B	429	0.0175799	0.902098	3.32231	1.89752e-09	1.47753e-07	Pallidum	Secreted Signaling	ACTIVIN	Inhba	ACVR1B_ACVR2B	NN-NN
SMC NN	SMC NN	NAMPT_ITGA5_ITGB1	429	0.141396	0.624709	2.86374	2.71087e-09	2.06799e-07	Pallidum	Secreted Signaling	VISFATIN	Nampt	ITGA5_ITGB1	NN-NN
SMC NN	SMC NN	INHBA_ACVR1B_ACVR2A	429	0.0133696	0.902098	2.23563	1.83682e-08	1.22964e-06	Pallidum	Secreted Signaling	ACTIVIN	Inhba	ACVR1B_ACVR2A	NN-NN
SMC NN	SMC NN	FN1_ITGA3_ITGB1	429	0.265054	0.81352	2.348	4.16716e-08	2.64895e-06	Pallidum	ECM-Receptor	FN1	Fn1	ITGA3_ITGB1	NN-NN
SMC NN	SMC NN	TGFB3_ACVR1_TGFBR1	429	0.0515332	0.916084	2.27075	3.20311e-07	1.77799e-05	Pallidum	Secreted Signaling	TGFb	Tgfb3	ACVR1_TGFbR	NN-NN
SMC NN	SMC NN	THBS1_ITGAV_ITGB3	429	0.0326495	0.738928	3.27789	4.28449e-07	2.32028e-05	Pallidum	ECM-Receptor	THBS	Thbs1	ITGAV_ITGB3	NN-NN
SMC NN	SMC NN	ANGPT2_ITGA5_ITGB1	429	0.104283	0.624709	2.40823	7.68782e-07	3.95406e-05	Pallidum	Secreted Signaling	ANGPT	Angpt2	ITGA5_ITGB1	NN-NN
SMC NN	SMC NN	THBS3_ITGA3_ITGB1	429	0.0886613	0.566434	2.9476	1.10887e-06	5.52051e-05	Pallidum	ECM-Receptor	THBS	Thbs3	ITGA3_ITGB1	NN-NN
SMC NN	SMC NN	INHABA_ACVR2A	429	0.0120004	0.874126	2.33928	1.94664e-06	9.265e-05	Pallidum	Secreted Signaling	ACTIVIN	Inhibin A	Acvr2a	NN-NN
SMC NN	SMC NN	THBS3_SDC4	429	0.0330102	0.58042	2.24953	9.82579e-05	0.00314475	Pallidum	ECM-Receptor	THBS	Thbs3	Sdc4	NN-NN
SMC NN	SMC NN	HBEGF_ERBB2_ERBB4	429	0.00918714	0.613054	4.53554	0.000107464	0.00340722	Pallidum	Secreted Signaling	EGF	Hbegf	ERBB2_ERBB4	NN-NN
SMC NN	SMC NN	FN1_ITGA5_ITGB1	429	0.0557818	0.522145	2.58212	0.000329394	0.00898396	Pallidum	ECM-Receptor	FN1	Fn1	ITGA5_ITGB1	NN-NN
SMC NN	SMC NN	WNT4_FZD2_LRP6	429	0.00695057	0.407925	3.16983	0.000348287	0.00941477	Pallidum	Secreted Signaling	WNT	Wnt4	FZD2_LRP6	NN-NN
SMC NN	VLMC NN	PSAP_GPR37	311	0.0515395	0.498392	2.7888	8.44049e-08	5.13781e-06	Pallidum	Secreted Signaling	PSAP	Psap	Gpr37	NN-NN
SMC NN	VLMC NN	FN1_ITGA3_ITGB1	311	0.386841	0.807074	2.00046	5.61893e-07	2.97894e-05	Pallidum	ECM-Receptor	FN1	Fn1	ITGA3_ITGB1	NN-NN
SMC NN	VLMC NN	EFNB2_EPHB1	311	0.0750429	0.909968	2.22432	6.36887e-06	0.000272443	Pallidum	Cell-Cell Contact	EPHB	Efnb2	Ephb1	NN-NN
SMC NN	VLMC NN	THBS1_ITGAV_ITGB3	311	0.0610944	0.437299	5.36031	1.50423e-05	0.00058998	Pallidum	ECM-Receptor	THBS	Thbs1	ITGAV_ITGB3	NN-NN
SMC NN	VLMC NN	FN1_ITGA8_ITGB1	311	0.292985	0.803859	2.10846	3.39415e-05	0.00121902	Pallidum	ECM-Receptor	FN1	Fn1	ITGA8_ITGB1	NN-NN
SMC NN	VLMC NN	ARTN_GFRA1	311	0.00570244	0.440514	3.55964	0.000140732	0.00431554	Pallidum	Secreted Signaling	GDNF	Artn	GFRA1_RET	NN-NN
SMC NN	VLMC NN	WNT4_FZD8_LRP5	311	0.0063089	0.430868	5.26505	0.000172003	0.00513441	Pallidum	Secreted Signaling	WNT	Wnt4	FZD8_LRP5	NN-NN
SMC NN	VLMC NN	FN1_ITGAV_ITGB3	311	0.0251455	0.421222	6.82208	0.00018237	0.00540176	Pallidum	ECM-Receptor	FN1	Fn1	ITGAV_ITGB3	NN-NN
SMC NN	VLMC NN	JAG2_NOTCH4	311	0.0109425	0.623794	2.07142	0.000255643	0.00719075	Pallidum	Cell-Cell Contact	NOTCH	Jag2	Notch4	NN-NN
VLMC NN	SMC NN	NTF3_NTRK3	311	0.188739	0.643087	3.76456	1.36481e-11	1.37439e-09	Pallidum	Secreted Signaling	NT	Ntf3	Ntrk3	NN-NN
VLMC NN	SMC NN	SPP1_ITGAV_ITGB3	311	0.207562	0.755627	2.45159	1.82507e-07	1.04884e-05	Pallidum	Secreted Signaling	SPP1	Spp1	ITGAV_ITGB3	NN-NN
VLMC NN	SMC NN	NRG2_ERBB4	311	0.0196247	0.620579	4.25234	8.48129e-06	0.000352873	Pallidum	Secreted Signaling	NRG	Nrg2	Erbb4	NN-NN
VLMC NN	SMC NN	TNXB_ITGAV_ITGB3	311	0.0410562	0.755627	2.9365	1.21612e-05	0.000486677	Pallidum	ECM-Receptor	TENASCIN	Tnxb	ITGAV_ITGB3	NN-NN
VLMC NN	SMC NN	THBS3_ITGA3_ITGB1	311	0.138903	0.623794	2.08709	0.000148282	0.00451497	Pallidum	ECM-Receptor	THBS	Thbs3	ITGA3_ITGB1	NN-NN
STN-PSTN Pitx2 Glut	STN-PSTN Pitx2 Glut	EFNA2_EPHA4	88	1.14079	1	2.17186	7.87471e-16	1.18182e-13	Pallidum	Cell-Cell Contact	EPHA	Efna2	Epha4	neuron-neuron
STN-PSTN Pitx2 Glut	STN-PSTN Pitx2 Glut	EFNA2_EPHA7	88	0.96418	1	2.03247	1.80625e-14	2.43811e-12	Pallidum	Cell-Cell Contact	EPHA	Efna2	Epha7	neuron-neuron
STN-PSTN Pitx2 Glut	STN-PSTN Pitx2 Glut	LAMC2_SV2A	88	1.28779	0.863636	2.20666	1.81433e-09	1.41595e-07	Pallidum	ECM-Receptor	LAMININ	Lamc2	Sv2a	neuron-neuron
STN-PSTN Pitx2 Glut	STN-PSTN Pitx2 Glut	PTHLH_PTH1R	88	0.0713498	0.863636	4.57374	1.43674e-08	9.78618e-07	Pallidum	Secreted Signaling	PTH	Pthlh	Pth1r	neuron-neuron
STN-PSTN Pitx2 Glut	STN-PSTN Pitx2 Glut	LAMC2_DAG1	88	0.263773	0.863636	2.8452	6.48174e-08	4.02131e-06	Pallidum	ECM-Receptor	LAMININ	Lamc2	Dag1	neuron-neuron
STN-PSTN Pitx2 Glut	STN-PSTN Pitx2 Glut	WNT2B_FZD1_LRP6	88	0.108423	0.659091	5.64837	3.6902e-07	2.02605e-05	Pallidum	Secreted Signaling	WNT	Wnt2b	FZD1_LRP6	neuron-neuron
STN-PSTN Pitx2 Glut	STN-PSTN Pitx2 Glut	NTS_NTSR1	88	0.317749	0.897727	2.37397	5.36935e-07	2.85762e-05	Pallidum	Secreted Signaling	NTS	Nts	Ntsr1	neuron-neuron
STN-PSTN Pitx2 Glut	STN-PSTN Pitx2 Glut	LAMC2_SV2C	88	0.0488727	0.852273	3.04273	5.53426e-07	2.93782e-05	Pallidum	ECM-Receptor	LAMININ	Lamc2	Sv2c	neuron-neuron
STN-PSTN Pitx2 Glut	STN-PSTN Pitx2 Glut	WNT16_FZD1_LRP6	88	0.21589	0.852273	2.81504	7.39641e-07	3.82226e-05	Pallidum	Secreted Signaling	WNT	Wnt16	FZD1_LRP6	neuron-neuron
STN-PSTN Pitx2 Glut	STN-PSTN Pitx2 Glut	LAMC2_ITGA3_ITGB1	88	0.190246	0.863636	3.45807	9.23651e-07	4.68185e-05	Pallidum	ECM-Receptor	LAMININ	Lamc2	ITGA3_ITGB1	neuron-neuron
STN-PSTN Pitx2 Glut	STN-PSTN Pitx2 Glut	FGF20_FGFR1	88	0.126911	0.715909	2.40699	3.09039e-05	0.0011234	Pallidum	Secreted Signaling	FGF	Fgf20	Fgfr1	neuron-neuron
STN-PSTN Pitx2 Glut	STN-PSTN Pitx2 Glut	FGF20_FGFR2	88	0.189103	0.715909	2.22487	3.93658e-05	0.00139302	Pallidum	Secreted Signaling	FGF	Fgf20	Fgfr2	neuron-neuron
STN-PSTN Pitx2 Glut	STN-PSTN Pitx2 Glut	IGF1_IGF1R	88	0.541044	0.772727	2.03015	4.72174e-05	0.00164411	Pallidum	Secreted Signaling	IGF	Igf1	Igf1r	neuron-neuron
STN-PSTN Pitx2 Glut	STN-PSTN Pitx2 Glut	LAMC2_ITGA6_ITGB1	88	0.0238356	0.738636	3.59613	5.03057e-05	0.0017405	Pallidum	ECM-Receptor	LAMININ	Lamc2	ITGA6_ITGB1	neuron-neuron
STN-PSTN Pitx2 Glut	STN-PSTN Pitx2 Glut	NMB_NMBR	88	0.0272387	0.840909	2.03792	6.64071e-05	0.00221812	Pallidum	Secreted Signaling	GPR	Nmb	Nmbr	neuron-neuron
STN-PSTN Pitx2 Glut	STN-PSTN Pitx2 Glut	WNT2B_FZD4_LRP6	88	0.0347381	0.647727	5.88412	9.44331e-05	0.00303362	Pallidum	Secreted Signaling	WNT	Wnt2b	FZD4_LRP6	neuron-neuron
STN-PSTN Pitx2 Glut	STN-PSTN Pitx2 Glut	LAMC2_ITGAV_ITGB8	88	0.0034572	0.829545	6.43697	0.000109079	0.00344995	Pallidum	ECM-Receptor	LAMININ	Lamc2	ITGAV_ITGB8	neuron-neuron
STN-PSTN Pitx2 Glut	STN-PSTN Pitx2 Glut	WNT2B_FZD4_LRP5	88	0.00244529	0.511364	42.5159	0.000124756	0.00388571	Pallidum	Secreted Signaling	WNT	Wnt2b	FZD4_LRP5	neuron-neuron
STN-PSTN Pitx2 Glut	STN-PSTN Pitx2 Glut	DLL1_NOTCH3	88	0.0228564	0.954545	2.03215	0.000132383	0.00409242	Pallidum	Cell-Cell Contact	NOTCH	Dll1	Notch3	neuron-neuron
STN-PSTN Pitx2 Glut	STN-PSTN Pitx2 Glut	LAMC2_ITGA1_ITGB1	88	0.0150163	0.715909	3.13918	0.000209255	0.006077	Pallidum	ECM-Receptor	LAMININ	Lamc2	ITGA1_ITGB1	neuron-neuron
STN-PSTN Pitx2 Glut	STN-PSTN Pitx2 Glut	WNT10A_FZD3_LRP6	88	0.115983	0.579545	3.16379	0.000210824	0.00611314	Pallidum	Secreted Signaling	WNT	Wnt10a	FZD3_LRP6	neuron-neuron
STN-PSTN Pitx2 Glut	STN-PSTN Pitx2 Glut	CNTF_CNTFR_LIFR	88	0.0666904	0.772727	2.38843	0.000351276	0.00948318	Pallidum	Secreted Signaling	LIFR	Cntf	CNTFR_LIFR	neuron-neuron
STR-PAL Chst9 Gaba	STR-PAL Chst9 Gaba	WNT7A_FZD1_LRP6	4922	0.0850636	0.789313	2.3568	0	0	Pallidum	Secreted Signaling	WNT	Wnt7a	FZD1_LRP6	neuron-neuron
STR-PAL Chst9 Gaba	STR-PAL Chst9 Gaba	TAC1_TACR1	4922	0.668064	0.978464	2.16413	0	0	Pallidum	Secreted Signaling	TAC	Tac1	Tacr1	neuron-neuron
STR-PAL Chst9 Gaba	STR-PAL Chst9 Gaba	PDYN_OPRK1	4922	0.208877	0.784031	2.05052	0	0	Pallidum	Secreted Signaling	OPIOID	Pdyn	Oprk1	neuron-neuron
STR-PAL Chst9 Gaba	STR-PAL Chst9 Gaba	WNT2_FZD1_LRP6	4922	0.0323337	0.667818	2.62386	6.2426e-41	4.59105e-38	Pallidum	Secreted Signaling	WNT	Wnt2	FZD1_LRP6	neuron-neuron
STR-PAL Chst9 Gaba	STR-PAL Chst9 Gaba	MDK_ITGA4_ITGB1	4922	0.0316567	0.702154	2.24115	1.92343e-33	9.60123e-31	Pallidum	Secreted Signaling	MK	Mdk	ITGA4_ITGB1	neuron-neuron
STR-PAL Chst9 Gaba	STR-PAL Chst9 Gaba	WNT2_FZD4_LRP6	4922	0.00804234	0.475416	2.06596	2.4576e-15	3.5417e-13	Pallidum	Secreted Signaling	WNT	Wnt2	FZD4_LRP6	neuron-neuron
TRS Sln Glut	TRS Sln Glut	TNR_ITGAV_ITGB6	7613	0.109001	0.618022	3.48935	0	0	Pallidum	ECM-Receptor	TENASCIN	Tnr	ITGAV_ITGB6	neuron-neuron
TRS Sln Glut	TRS Sln Glut	COL9A3_ITGA10_ITGB1	7613	0.00731691	0.472481	2.17138	0	0	Pallidum	ECM-Receptor	COLLAGEN	Col9a3	ITGA10_ITGB1	neuron-neuron
TRS Sln Glut	TRS Sln Glut	COL9A1_ITGA2_ITGB1	7613	0.0203459	0.475371	2.04496	0	0	Pallidum	ECM-Receptor	COLLAGEN	Col9a1	ITGA2_ITGB1	neuron-neuron
VLMC NN	VLMC NN	ITGA9_ITGB1_VCAM1	219	1.85783	0.936073	3.72827	1.04587e-33	5.32353e-31	Pallidum	Cell-Cell Contact	VCAM	ITGA9_ITGB1	Vcam1	NN-NN
VLMC NN	VLMC NN	SEMA3A_NRP1_PLXNA2	219	1.36176	0.945205	7.4949	1.59212e-31	7.04545e-29	Pallidum	Secreted Signaling	SEMA3	Sema3a	NRP1_PLXNA2	NN-NN
VLMC NN	VLMC NN	COL9A2_ITGA1_ITGB1	219	1.40812	0.890411	3.68034	2.08155e-30	8.65526e-28	Pallidum	ECM-Receptor	COLLAGEN	Col9a2	ITGA1_ITGB1	NN-NN
VLMC NN	VLMC NN	COL9A2_ITGA9_ITGB1	219	0.907486	0.863014	10.1724	2.35222e-29	9.05218e-27	Pallidum	ECM-Receptor	COLLAGEN	Col9a2	ITGA9_ITGB1	NN-NN
VLMC NN	VLMC NN	COL1A2_ITGA9_ITGB1	219	2.49016	0.926941	2.75852	6.86772e-29	2.53893e-26	Pallidum	ECM-Receptor	COLLAGEN	Col1a2	ITGA9_ITGB1	NN-NN
VLMC NN	VLMC NN	SEMA3D_NRP1_PLXNA2	219	1.095	0.872146	10.1957	3.88886e-28	1.4001e-25	Pallidum	Secreted Signaling	SEMA3	Sema3d	NRP1_PLXNA2	NN-NN
VLMC NN	VLMC NN	LAMA4_ITGA9_ITGB1	219	1.19452	0.926941	4.00852	2.0315e-27	7.03223e-25	Pallidum	ECM-Receptor	LAMININ	Lama4	ITGA9_ITGB1	NN-NN
VLMC NN	VLMC NN	WNT6_FZD2_LRP6	219	0.771221	0.940639	4.69642	1.42618e-26	4.70815e-24	Pallidum	Secreted Signaling	WNT	Wnt6	FZD2_LRP6	NN-NN
VLMC NN	VLMC NN	LAMA2_ITGA9_ITGB1	219	2.21608	0.926941	2.67065	1.64814e-26	5.41495e-24	Pallidum	ECM-Receptor	LAMININ	Lama2	ITGA9_ITGB1	NN-NN
VLMC NN	VLMC NN	COL1A1_ITGA9_ITGB1	219	2.06322	0.926941	2.82798	4.94318e-26	1.56678e-23	Pallidum	ECM-Receptor	COLLAGEN	Col1a1	ITGA9_ITGB1	NN-NN
VLMC NN	VLMC NN	PDGFD_PDGFRB	219	1.52003	0.968037	2.61372	2.71271e-25	8.24412e-23	Pallidum	Secreted Signaling	PDGF	Pdgfd	Pdgfrb	NN-NN
VLMC NN	VLMC NN	IGF1_IGF1R	219	1.48648	0.972603	2.63882	4.77027e-25	1.42871e-22	Pallidum	Secreted Signaling	IGF	Igf1	Igf1r	NN-NN
VLMC NN	VLMC NN	LAMC3_ITGA9_ITGB1	219	1.55921	0.926941	2.84286	5.2774e-24	1.46391e-21	Pallidum	ECM-Receptor	LAMININ	Lamc3	ITGA9_ITGB1	NN-NN
VLMC NN	VLMC NN	COL4A5_ITGA9_ITGB1	219	1.99528	0.926941	2.53004	6.76814e-23	1.75714e-20	Pallidum	ECM-Receptor	COLLAGEN	Col4a5	ITGA9_ITGB1	NN-NN
VLMC NN	VLMC NN	SEMA3B_NRP1_PLXNA2	219	0.604456	0.803653	10.0861	5.52616e-22	1.34831e-19	Pallidum	Secreted Signaling	SEMA3	Sema3b	NRP1_PLXNA2	NN-NN
VLMC NN	VLMC NN	WNT4_FZD7_LRP6	219	0.94133	1	2.67045	6.35149e-22	1.54785e-19	Pallidum	Secreted Signaling	WNT	Wnt4	FZD7_LRP6	NN-NN
VLMC NN	VLMC NN	TGFA_EGFR	219	0.515781	0.995434	3.17352	8.27511e-22	2.00247e-19	Pallidum	Secreted Signaling	EGF	Tgfa	Egfr	NN-NN
VLMC NN	VLMC NN	HBEGF_EGFR	219	0.22664	0.922374	9.73516	1.33627e-21	3.18144e-19	Pallidum	Secreted Signaling	EGF	Hbegf	Egfr	NN-NN
VLMC NN	VLMC NN	WNT6_FZD7_LRP6	219	0.403227	0.940639	6.17081	3.54051e-21	8.16597e-19	Pallidum	Secreted Signaling	WNT	Wnt6	FZD7_LRP6	NN-NN
VLMC NN	VLMC NN	EFNA5_EPHA4	219	0.183984	0.977169	5.40095	8.48667e-21	1.89194e-18	Pallidum	Cell-Cell Contact	EPHA	Efna5	Epha4	NN-NN
VLMC NN	VLMC NN	LAMB2_ITGA9_ITGB1	219	0.949259	0.926941	3.34408	3.18897e-20	6.82926e-18	Pallidum	ECM-Receptor	LAMININ	Lamb2	ITGA9_ITGB1	NN-NN
VLMC NN	VLMC NN	EFNB1_EPHA4	219	0.318407	0.986301	3.32329	6.0629e-20	1.27202e-17	Pallidum	Cell-Cell Contact	EPHB	Efnb1	Epha4	NN-NN
VLMC NN	VLMC NN	EFNA5_EPHA8	219	0.116822	0.890411	5.37343	1.05772e-19	2.17066e-17	Pallidum	Cell-Cell Contact	EPHA	Efna5	Epha8	NN-NN
VLMC NN	VLMC NN	COL4A6_ITGA9_ITGB1	219	1.68847	0.926941	2.41054	1.49928e-19	3.0406e-17	Pallidum	ECM-Receptor	COLLAGEN	Col4a6	ITGA9_ITGB1	NN-NN
VLMC NN	VLMC NN	FGF2_FGFR2	219	0.526087	0.995434	2.16553	1.89098e-19	3.81252e-17	Pallidum	Secreted Signaling	FGF	Fgf2	Fgfr2	NN-NN
VLMC NN	VLMC NN	WNT4_FZD3_LRP6	219	0.654413	0.995434	2.61069	2.4705e-19	4.93758e-17	Pallidum	Secreted Signaling	WNT	Wnt4	FZD3_LRP6	NN-NN
VLMC NN	VLMC NN	COL9A2_SDC4	219	0.426102	0.890411	3.45474	2.5393e-19	5.06529e-17	Pallidum	ECM-Receptor	COLLAGEN	Col9a2	Sdc4	NN-NN
VLMC NN	VLMC NN	COL6A1_ITGA9_ITGB1	219	1.07058	0.926941	3.08281	2.53769e-19	5.06529e-17	Pallidum	ECM-Receptor	COLLAGEN	Col6a1	ITGA9_ITGB1	NN-NN
VLMC NN	VLMC NN	WNT6_FZD1_LRP6	219	0.372868	0.931507	5.39853	4.74462e-18	8.51136e-16	Pallidum	Secreted Signaling	WNT	Wnt6	FZD1_LRP6	NN-NN
VLMC NN	VLMC NN	WNT4_FZD10_LRP6	219	0.467919	0.876712	3.43654	5.96439e-18	1.05983e-15	Pallidum	Secreted Signaling	WNT	Wnt4	FZD10_LRP6	NN-NN
VLMC NN	VLMC NN	LAMC1_ITGA9_ITGB1	219	1.67898	0.926941	2.26119	6.74199e-18	1.19492e-15	Pallidum	ECM-Receptor	LAMININ	Lamc1	ITGA9_ITGB1	NN-NN
VLMC NN	VLMC NN	WNT4_FZD1_LRP6	219	0.880605	0.990868	2.3263	1.73163e-17	2.98211e-15	Pallidum	Secreted Signaling	WNT	Wnt4	FZD1_LRP6	NN-NN
VLMC NN	VLMC NN	COL6A3_ITGA9_ITGB1	219	0.537373	0.926941	3.68876	2.93471e-17	4.95489e-15	Pallidum	ECM-Receptor	COLLAGEN	Col6a3	ITGA9_ITGB1	NN-NN
VLMC NN	VLMC NN	WNT6_FZD3_LRP6	219	0.24566	0.936073	4.7917	6.3007e-17	1.03504e-14	Pallidum	Secreted Signaling	WNT	Wnt6	FZD3_LRP6	NN-NN
VLMC NN	VLMC NN	EFNB3_EPHA4	219	0.222974	0.986301	2.89397	6.36016e-17	1.04315e-14	Pallidum	Cell-Cell Contact	EPHB	Efnb3	Epha4	NN-NN
VLMC NN	VLMC NN	SEMA3D_NRP2_PLXNA2	219	0.802823	0.863014	3.93966	8.95462e-17	1.45026e-14	Pallidum	Secreted Signaling	SEMA3	Sema3d	NRP2_PLXNA2	NN-NN
VLMC NN	VLMC NN	LAMA1_ITGA9_ITGB1	219	2.05652	0.926941	2.04189	9.63593e-17	1.55573e-14	Pallidum	ECM-Receptor	LAMININ	Lama1	ITGA9_ITGB1	NN-NN
VLMC NN	VLMC NN	SEMA6B_PLXNA2	219	0.458262	0.844749	3.27705	1.20163e-16	1.934e-14	Pallidum	Cell-Cell Contact	SEMA6	Sema6b	Plxna2	NN-NN
VLMC NN	VLMC NN	TNXB_ITGA9_ITGB1	219	0.726912	0.926941	3.46367	2.30762e-16	3.61277e-14	Pallidum	ECM-Receptor	TENASCIN	Tnxb	ITGA9_ITGB1	NN-NN
VLMC NN	VLMC NN	VEGFA_VEGFR1	219	0.708471	0.968037	3.21461	2.48413e-16	3.88323e-14	Pallidum	Secreted Signaling	VEGF	Vegfa	Flt1	NN-NN
VLMC NN	VLMC NN	COL6A2_ITGA9_ITGB1	219	0.802073	0.926941	3.05974	2.96611e-16	4.6192e-14	Pallidum	ECM-Receptor	COLLAGEN	Col6a2	ITGA9_ITGB1	NN-NN
VLMC NN	VLMC NN	LAMB1_ITGA9_ITGB1	219	0.880867	0.926941	2.93585	3.97931e-16	6.13238e-14	Pallidum	ECM-Receptor	LAMININ	Lamb1	ITGA9_ITGB1	NN-NN
VLMC NN	VLMC NN	EFNB2_EPHA4	219	0.305531	0.986301	3.87979	4.84809e-16	7.39949e-14	Pallidum	Cell-Cell Contact	EPHB	Efnb2	Epha4	NN-NN
VLMC NN	VLMC NN	VEGFB_VEGFR1	219	0.541354	0.968037	3.97296	5.75521e-16	8.73241e-14	Pallidum	Secreted Signaling	VEGF	Vegfb	Flt1	NN-NN
VLMC NN	VLMC NN	WNT6_FZD10_LRP6	219	0.169261	0.844749	5.92838	3.88781e-15	5.50681e-13	Pallidum	Secreted Signaling	WNT	Wnt6	FZD10_LRP6	NN-NN
VLMC NN	VLMC NN	WNT6_FZD6_LRP6	219	0.462759	0.940639	2.93923	5.23481e-15	7.35925e-13	Pallidum	Secreted Signaling	WNT	Wnt6	FZD6_LRP6	NN-NN
VLMC NN	VLMC NN	PTN_ALK	219	0.880989	0.657534	3.42058	2.26896e-14	3.03297e-12	Pallidum	Secreted Signaling	PTN	Ptn	Alk	NN-NN
VLMC NN	VLMC NN	EFNA2_EPHA8	219	0.0363321	0.863014	4.47352	3.0199e-14	3.98776e-12	Pallidum	Cell-Cell Contact	EPHA	Efna2	Epha8	NN-NN
VLMC NN	VLMC NN	WNT5B_FZD2	219	0.369107	0.968037	2.65313	5.92599e-14	7.63496e-12	Pallidum	Secreted Signaling	ncWNT	Wnt5b	Fzd2	NN-NN
VLMC NN	VLMC NN	COL4A2_ITGA9_ITGB1	219	1.19886	0.926941	2.19634	8.71416e-14	1.10278e-11	Pallidum	ECM-Receptor	COLLAGEN	Col4a2	ITGA9_ITGB1	NN-NN
VLMC NN	VLMC NN	COL9A2_ITGA11_ITGB1	219	0.435856	0.890411	2.94316	2.58243e-13	3.11909e-11	Pallidum	ECM-Receptor	COLLAGEN	Col9a2	ITGA11_ITGB1	NN-NN
VLMC NN	VLMC NN	EFNB1_EPHB4	219	0.301597	1	2.0495	3.53193e-13	4.20449e-11	Pallidum	Cell-Cell Contact	EPHB	Efnb1	Ephb4	NN-NN
VLMC NN	VLMC NN	WNT6_FZD8_LRP6	219	0.254388	0.926941	3.68346	4.47505e-13	5.27553e-11	Pallidum	Secreted Signaling	WNT	Wnt6	FZD8_LRP6	NN-NN
VLMC NN	VLMC NN	LAMA4_SV2A	219	0.244748	0.968037	2.10148	5.09195e-13	5.95859e-11	Pallidum	ECM-Receptor	LAMININ	Lama4	Sv2a	NN-NN
VLMC NN	VLMC NN	SEMA3A_NRP1_PLXNA4	219	0.246259	0.894977	9.71709	5.28946e-13	6.17922e-11	Pallidum	Secreted Signaling	SEMA3	Sema3a	NRP1_PLXNA4	NN-NN
VLMC NN	VLMC NN	WNT5B_FZD7	219	0.160387	0.968037	3.32338	7.74165e-13	8.92284e-11	Pallidum	Secreted Signaling	ncWNT	Wnt5b	Fzd7	NN-NN
VLMC NN	VLMC NN	SEMA3D_NRP1_PLXNA4	219	0.171739	0.844749	14.2491	9.56761e-13	1.09499e-10	Pallidum	Secreted Signaling	SEMA3	Sema3d	NRP1_PLXNA4	NN-NN
VLMC NN	VLMC NN	WNT5B_FZD1	219	0.142586	0.96347	3.19231	9.78655e-13	1.11924e-10	Pallidum	Secreted Signaling	ncWNT	Wnt5b	Fzd1	NN-NN
VLMC NN	VLMC NN	COL9A2_SDC1	219	0.0770574	0.69863	6.06049	1.09977e-12	1.25115e-10	Pallidum	ECM-Receptor	COLLAGEN	Col9a2	Sdc1	NN-NN
VLMC NN	VLMC NN	EFNB2_EPHB4	219	0.27951	1	2.32362	2.15658e-12	2.37565e-10	Pallidum	Cell-Cell Contact	EPHB	Efnb2	Ephb4	NN-NN
VLMC NN	VLMC NN	WNT9A_FZD7_LRP6	219	0.12416	0.990868	3.08122	2.80482e-12	3.0459e-10	Pallidum	Secreted Signaling	WNT	Wnt9a	FZD7_LRP6	NN-NN
VLMC NN	VLMC NN	COL9A2_ITGAV_ITGB8	219	0.193778	0.826484	5.87653	3.09852e-12	3.35252e-10	Pallidum	ECM-Receptor	COLLAGEN	Col9a2	ITGAV_ITGB8	NN-NN
VLMC NN	VLMC NN	EFNA2_EPHA4	219	0.0697118	0.954338	4.92258	3.39393e-12	3.66064e-10	Pallidum	Cell-Cell Contact	EPHA	Efna2	Epha4	NN-NN
VLMC NN	VLMC NN	WNT5B_FZD3	219	0.109601	0.968037	3.45955	3.49955e-12	3.76671e-10	Pallidum	Secreted Signaling	ncWNT	Wnt5b	Fzd3	NN-NN
VLMC NN	VLMC NN	MIF_ACKR3	219	0.166399	0.876712	3.20202	1.36537e-11	1.37439e-09	Pallidum	Secreted Signaling	MIF	Mif	Ackr3	NN-NN
VLMC NN	VLMC NN	WNT6_FZD7_LRP5	219	0.136059	0.940639	3.85725	1.80139e-11	1.78205e-09	Pallidum	Secreted Signaling	WNT	Wnt6	FZD7_LRP5	NN-NN
VLMC NN	VLMC NN	HBEGF_ERBB4	219	0.0290183	0.844749	3.64008	2.16116e-11	2.11667e-09	Pallidum	Secreted Signaling	EGF	Hbegf	Erbb4	NN-NN
VLMC NN	VLMC NN	SEMA3B_NRP2_PLXNA2	219	0.407882	0.794521	3.50521	2.19518e-11	2.14694e-09	Pallidum	Secreted Signaling	SEMA3	Sema3b	NRP2_PLXNA2	NN-NN
VLMC NN	VLMC NN	WNT9A_FZD2_LRP6	219	0.281054	0.990868	2.28031	2.33517e-11	2.2731e-09	Pallidum	Secreted Signaling	WNT	Wnt9a	FZD2_LRP6	NN-NN
VLMC NN	VLMC NN	WNT6_FZD2_LRP5	219	0.307315	0.940639	2.95996	2.56904e-11	2.48903e-09	Pallidum	Secreted Signaling	WNT	Wnt6	FZD2_LRP5	NN-NN
VLMC NN	VLMC NN	WNT9A_FZD3_LRP6	219	0.0670695	0.986301	2.8989	4.96303e-11	4.67264e-09	Pallidum	Secreted Signaling	WNT	Wnt9a	FZD3_LRP6	NN-NN
VLMC NN	VLMC NN	WNT5A_FZD10	219	0.370476	0.876712	2.29158	7.61824e-11	7.01588e-09	Pallidum	Secreted Signaling	ncWNT	Wnt5a	Fzd10	NN-NN
VLMC NN	VLMC NN	SEMA3A_NRP1_PLXNA1	219	0.160711	0.936073	6.1728	1.76438e-10	1.55423e-08	Pallidum	Secreted Signaling	SEMA3	Sema3a	NRP1_PLXNA1	NN-NN
VLMC NN	VLMC NN	WNT5B_FZD10	219	0.0691409	0.858447	4.39142	2.81334e-10	2.41244e-08	Pallidum	Secreted Signaling	ncWNT	Wnt5b	Fzd10	NN-NN
VLMC NN	VLMC NN	MDK_ALK	219	0.106407	0.657534	4.99488	4.20815e-10	3.53513e-08	Pallidum	Secreted Signaling	MK	Mdk	Alk	NN-NN
VLMC NN	VLMC NN	SEMA3D_NRP1_PLXNA1	219	0.117985	0.863014	10.4639	5.5123e-10	4.58412e-08	Pallidum	Secreted Signaling	SEMA3	Sema3d	NRP1_PLXNA1	NN-NN
VLMC NN	VLMC NN	WNT9A_FZD1_LRP6	219	0.108527	0.981735	2.6774	5.88367e-10	4.87726e-08	Pallidum	Secreted Signaling	WNT	Wnt9a	FZD1_LRP6	NN-NN
VLMC NN	VLMC NN	HBEGF_EGFR_ERBB2	219	0.0333477	0.835616	15.6978	1.11562e-09	8.9708e-08	Pallidum	Secreted Signaling	EGF	Hbegf	EGFR_ERBB2	NN-NN
VLMC NN	VLMC NN	WNT9A_FZD10_LRP6	219	0.0424726	0.86758	3.29871	1.16237e-09	9.31777e-08	Pallidum	Secreted Signaling	WNT	Wnt9a	FZD10_LRP6	NN-NN
VLMC NN	VLMC NN	EFNA5_EPHB2	219	0.0427905	0.730594	4.87886	1.27969e-09	1.02068e-07	Pallidum	Cell-Cell Contact	EPHA	Efna5	Ephb2	NN-NN
VLMC NN	VLMC NN	EFNA5_EPHA5	219	0.0802705	0.936073	2.69803	1.47391e-09	1.16658e-07	Pallidum	Cell-Cell Contact	EPHA	Efna5	Epha5	NN-NN
VLMC NN	VLMC NN	F11R_JAM3	219	0.0631509	0.908676	2.58027	1.84276e-09	1.43706e-07	Pallidum	Cell-Cell Contact	JAM	F11r	Jam3	NN-NN
VLMC NN	VLMC NN	COL9A2_ITGA3_ITGB1	219	0.632018	0.890411	2.14482	1.93752e-09	1.50641e-07	Pallidum	ECM-Receptor	COLLAGEN	Col9a2	ITGA3_ITGB1	NN-NN
VLMC NN	VLMC NN	SEMA3C_NRP1_PLXNA2	219	0.429883	0.899543	3.39956	1.99489e-09	1.54693e-07	Pallidum	Secreted Signaling	SEMA3	Sema3c	NRP1_PLXNA2	NN-NN
VLMC NN	VLMC NN	SEMA3B_NRP1_PLXNA4	219	0.0643389	0.771689	10.5322	2.14658e-09	1.65896e-07	Pallidum	Secreted Signaling	SEMA3	Sema3b	NRP1_PLXNA4	NN-NN
VLMC NN	VLMC NN	TGFA_EGFR_ERBB2	219	0.0808197	0.908676	3.88547	2.98964e-09	2.26478e-07	Pallidum	Secreted Signaling	EGF	Tgfa	EGFR_ERBB2	NN-NN
VLMC NN	VLMC NN	EFNB1_EPHB2	219	0.086995	0.730594	3.49821	3.15982e-09	2.37887e-07	Pallidum	Cell-Cell Contact	EPHB	Efnb1	Ephb2	NN-NN
VLMC NN	VLMC NN	JAM3_F11R	219	0.059864	0.83105	3.47711	3.16977e-09	2.38375e-07	Pallidum	Cell-Cell Contact	JAM	Jam3	F11r	NN-NN
VLMC NN	VLMC NN	SEMA3D_NRP2_PLXNA4	219	0.08484	0.835616	6.24688	4.01077e-09	2.97086e-07	Pallidum	Secreted Signaling	SEMA3	Sema3d	NRP2_PLXNA4	NN-NN
VLMC NN	VLMC NN	COL4A3_ITGA9_ITGB1	219	0.215138	0.634703	5.81686	5.261e-09	3.835e-07	Pallidum	ECM-Receptor	COLLAGEN	Col4a3	ITGA9_ITGB1	NN-NN
VLMC NN	VLMC NN	NCAM1_NCAM2	219	0.111403	0.954338	2.46813	6.43816e-09	4.64071e-07	Pallidum	Cell-Cell Contact	NCAM	Ncam1	Ncam2	NN-NN
VLMC NN	VLMC NN	WNT2B_FZD7_LRP6	219	0.0315476	0.502283	6.94261	6.76596e-09	4.86004e-07	Pallidum	Secreted Signaling	WNT	Wnt2b	FZD7_LRP6	NN-NN
VLMC NN	VLMC NN	EFNA5_EPHA2	219	0.0301931	0.611872	5.02234	8.00385e-09	5.69577e-07	Pallidum	Cell-Cell Contact	EPHA	Efna5	Epha2	NN-NN
VLMC NN	VLMC NN	SEMA3B_NRP1_PLXNA1	219	0.0408035	0.799087	7.71945	9.6314e-09	6.74711e-07	Pallidum	Secreted Signaling	SEMA3	Sema3b	NRP1_PLXNA1	NN-NN
VLMC NN	VLMC NN	WNT2B_FZD2_LRP6	219	0.0743149	0.502283	4.46739	1.30643e-08	8.96656e-07	Pallidum	Secreted Signaling	WNT	Wnt2b	FZD2_LRP6	NN-NN
VLMC NN	VLMC NN	SEMA6B_PLXNA4	219	0.0380401	0.789954	5.32685	1.90769e-08	1.27338e-06	Pallidum	Cell-Cell Contact	SEMA6	Sema6b	Plxna4	NN-NN
VLMC NN	VLMC NN	WNT2B_FZD3_LRP6	219	0.0157411	0.502283	5.55386	2.63328e-08	1.72538e-06	Pallidum	Secreted Signaling	WNT	Wnt2b	FZD3_LRP6	NN-NN
VLMC NN	VLMC NN	FGF2_FGFR4	219	0.0139806	0.575342	4.00627	4.03121e-08	2.56885e-06	Pallidum	Secreted Signaling	FGF	Fgf2	Fgfr4	NN-NN
VLMC NN	VLMC NN	COL4A4_ITGA9_ITGB1	219	0.219418	0.739726	3.75044	4.09058e-08	2.60347e-06	Pallidum	ECM-Receptor	COLLAGEN	Col4a4	ITGA9_ITGB1	NN-NN
VLMC NN	VLMC NN	WNT6_FZD10_LRP5	219	0.0537022	0.844749	4.68678	5.39836e-08	3.38371e-06	Pallidum	Secreted Signaling	WNT	Wnt6	FZD10_LRP5	NN-NN
VLMC NN	VLMC NN	EFNB2_EPHB2	219	0.0843837	0.730594	3.46197	5.71087e-08	3.56554e-06	Pallidum	Cell-Cell Contact	EPHB	Efnb2	Ephb2	NN-NN
VLMC NN	VLMC NN	EFNA2_EPHA2	219	0.0119972	0.598174	4.97094	6.51822e-08	4.03909e-06	Pallidum	Cell-Cell Contact	EPHA	Efna2	Epha2	NN-NN
VLMC NN	VLMC NN	WNT2B_FZD10_LRP6	219	0.0117572	0.442922	10.9396	7.34759e-08	4.52183e-06	Pallidum	Secreted Signaling	WNT	Wnt2b	FZD10_LRP6	NN-NN
VLMC NN	VLMC NN	WNT2B_FZD1_LRP6	219	0.0271199	0.497717	5.29826	1.24484e-07	7.35432e-06	Pallidum	Secreted Signaling	WNT	Wnt2b	FZD1_LRP6	NN-NN
VLMC NN	VLMC NN	CX3CL1_CX3CR1	219	0.124582	0.885845	2.92895	2.53439e-07	1.4275e-05	Pallidum	Secreted Signaling	CX3C	Cx3cl1	Cx3cr1	NN-NN
VLMC NN	VLMC NN	LAMA4_ITGAV_ITGB8	219	0.310445	0.926941	2.19019	5.3125e-07	2.83028e-05	Pallidum	ECM-Receptor	LAMININ	Lama4	ITGAV_ITGB8	NN-NN
VLMC NN	VLMC NN	WNT4_FZD10_LRP5	219	0.172495	0.876712	2.52517	6.35545e-07	3.33012e-05	Pallidum	Secreted Signaling	WNT	Wnt4	FZD10_LRP5	NN-NN
VLMC NN	VLMC NN	WNT9A_FZD10_LRP5	219	0.0121791	0.86758	2.79512	6.40819e-07	3.35605e-05	Pallidum	Secreted Signaling	WNT	Wnt9a	FZD10_LRP5	NN-NN
VLMC NN	VLMC NN	EFNA4_EPHA4	219	0.0116995	0.511416	5.76002	7.3298e-07	3.78878e-05	Pallidum	Cell-Cell Contact	EPHA	Efna4	Epha4	NN-NN
VLMC NN	VLMC NN	KITL_KIT	219	0.112284	0.853881	3.78017	7.65803e-07	3.94158e-05	Pallidum	Secreted Signaling	KIT	Kitl	Kit	NN-NN
VLMC NN	VLMC NN	EFNB3_EPHB2	219	0.0563953	0.730594	2.62858	7.88137e-07	4.04455e-05	Pallidum	Cell-Cell Contact	EPHB	Efnb3	Ephb2	NN-NN
VLMC NN	VLMC NN	EFNA2_EPHA5	219	0.027167	0.917808	2.2276	8.67981e-07	4.41809e-05	Pallidum	Cell-Cell Contact	EPHA	Efna2	Epha5	NN-NN
VLMC NN	VLMC NN	TNR_ITGA9_ITGB1	219	0.163773	0.808219	2.8696	1.52898e-06	7.44871e-05	Pallidum	ECM-Receptor	TENASCIN	Tnr	ITGA9_ITGB1	NN-NN
VLMC NN	VLMC NN	WNT6_FZD1_LRP5	219	0.12395	0.931507	2.77531	1.5424e-06	7.50172e-05	Pallidum	Secreted Signaling	WNT	Wnt6	FZD1_LRP5	NN-NN
VLMC NN	VLMC NN	SEMA6A_PLXNA4	219	0.183824	0.936073	2.05493	1.55839e-06	7.57234e-05	Pallidum	Cell-Cell Contact	SEMA6	Sema6a	Plxna4	NN-NN
VLMC NN	VLMC NN	WNT11_FZD7	219	0.0204351	0.570776	3.55427	2.12818e-06	0.00010048	Pallidum	Secreted Signaling	ncWNT	Wnt11	Fzd7	NN-NN
VLMC NN	VLMC NN	POMC_MC5R	219	0.0264641	0.579909	3.97154	2.29547e-06	0.000107519	Pallidum	Secreted Signaling	MELANOCORTIN	Pomc	Mc5r	NN-NN
VLMC NN	VLMC NN	NECTIN1_CADM3	219	0.0280471	0.748858	2.16094	2.5174e-06	0.00011696	Pallidum	Cell-Cell Contact	NECTIN	Nectin1	Cadm3	NN-NN
VLMC NN	VLMC NN	SEMA4A_NRP1_PLXNA2	219	0.184839	0.506849	3.87479	3.0183e-06	0.000137907	Pallidum	Cell-Cell Contact	SEMA4	Sema4a	NRP1_PLXNA2	NN-NN
VLMC NN	VLMC NN	SEMA3B_NRP2_PLXNA4	219	0.029601	0.762557	4.36627	3.2868e-06	0.000148891	Pallidum	Secreted Signaling	SEMA3	Sema3b	NRP2_PLXNA4	NN-NN
VLMC NN	VLMC NN	HBEGF_ERBB2_ERBB4	219	0.00328703	0.789954	4.22315	4.08887e-06	0.00018215	Pallidum	Secreted Signaling	EGF	Hbegf	ERBB2_ERBB4	NN-NN
VLMC NN	VLMC NN	WNT11_FZD2	219	0.0508209	0.570776	2.71713	5.25063e-06	0.000229016	Pallidum	Secreted Signaling	ncWNT	Wnt11	Fzd2	NN-NN
VLMC NN	VLMC NN	SEMA3B_NRP1_PLXNA3	219	0.00733515	0.561644	5.04992	6.40631e-06	0.000273875	Pallidum	Secreted Signaling	SEMA3	Sema3b	NRP1_PLXNA3	NN-NN
VLMC NN	VLMC NN	WNT2B_FZD10_LRP5	219	0.0032323	0.442922	7.45499	6.45017e-06	0.000275578	Pallidum	Secreted Signaling	WNT	Wnt2b	FZD10_LRP5	NN-NN
VLMC NN	VLMC NN	COL9A2_ITGA10_ITGB1	219	0.174246	0.83105	2.86904	9.1452e-06	0.000377531	Pallidum	ECM-Receptor	COLLAGEN	Col9a2	ITGA10_ITGB1	NN-NN
VLMC NN	VLMC NN	WNT2B_FZD8_LRP6	219	0.017407	0.502283	3.3882	9.31927e-06	0.000383568	Pallidum	Secreted Signaling	WNT	Wnt2b	FZD8_LRP6	NN-NN
VLMC NN	VLMC NN	WNT6_FZD3_LRP5	219	0.085001	0.936073	2.61871	1.17064e-05	0.000470757	Pallidum	Secreted Signaling	WNT	Wnt6	FZD3_LRP5	NN-NN
VLMC NN	VLMC NN	C4B_CR2	219	0.0130454	0.456621	3.50996	1.54381e-05	0.00060321	Pallidum	Secreted Signaling	COMPLEMENT	C4b	Cr2	NN-NN
VLMC NN	VLMC NN	WNT11_FZD10	219	0.00904151	0.547945	4.27038	2.10616e-05	0.000798628	Pallidum	Secreted Signaling	ncWNT	Wnt11	Fzd10	NN-NN
VLMC NN	VLMC NN	WNT11_FZD3	219	0.0114958	0.56621	2.69172	4.36202e-05	0.00152994	Pallidum	Secreted Signaling	ncWNT	Wnt11	Fzd3	NN-NN
VLMC NN	VLMC NN	GDF11_ACVR1B_ACVR2B	219	0.00363016	0.849315	2.53576	5.07088e-05	0.00175202	Pallidum	Secreted Signaling	GDF	Gdf11	ACVR1B_ACVR2B	NN-NN
VLMC NN	VLMC NN	PROS1_TYRO3	219	0.0437469	0.616438	2.02876	5.3964e-05	0.00185158	Pallidum	Secreted Signaling	PROS	Pros1	Tyro3	NN-NN
VLMC NN	VLMC NN	SEMA3D_NRP1_PLXNA3	219	0.0261871	0.570776	8.00099	6.6454e-05	0.00221932	Pallidum	Secreted Signaling	SEMA3	Sema3d	NRP1_PLXNA3	NN-NN
VLMC NN	VLMC NN	WNT11_FZD1	219	0.0196501	0.570776	2.90302	7.22042e-05	0.00238744	Pallidum	Secreted Signaling	ncWNT	Wnt11	Fzd1	NN-NN
VLMC NN	VLMC NN	SEMA3A_NRP1_PLXNA3	219	0.0290363	0.634703	3.15746	7.50513e-05	0.00247091	Pallidum	Secreted Signaling	SEMA3	Sema3a	NRP1_PLXNA3	NN-NN
VLMC NN	VLMC NN	WNT2B_FZD7_LRP5	219	0.00904417	0.502283	3.38429	7.65108e-05	0.00251215	Pallidum	Secreted Signaling	WNT	Wnt2b	FZD7_LRP5	NN-NN
VLMC NN	VLMC NN	FN1_SDC4	219	0.267508	0.744292	2.30223	9.00157e-05	0.00290844	Pallidum	ECM-Receptor	FN1	Fn1	Sdc4	NN-NN
VLMC NN	VLMC NN	WNT6_FZD9_LRP6	219	0.0286131	0.575342	3.68867	9.35257e-05	0.0030089	Pallidum	Secreted Signaling	WNT	Wnt6	FZD9_LRP6	NN-NN
VLMC NN	VLMC NN	SEMA3C_NRP1_PLXNA4	219	0.0525613	0.844749	7.66758	9.90703e-05	0.00316683	Pallidum	Secreted Signaling	SEMA3	Sema3c	NRP1_PLXNA4	NN-NN
VLMC NN	VLMC NN	WNT6_FZD5_LRP6	219	0.0982721	0.757991	2.94399	0.000107994	0.00342139	Pallidum	Secreted Signaling	WNT	Wnt6	FZD5_LRP6	NN-NN
VLMC NN	VLMC NN	SEMA3D_NRP2_PLXNA1	219	0.0780805	0.853881	2.66081	0.000136285	0.00419673	Pallidum	Secreted Signaling	SEMA3	Sema3d	NRP2_PLXNA1	NN-NN
VLMC NN	VLMC NN	LRRC4B_PTPRF	219	0.00711096	0.579909	2.55186	0.000166356	0.00498457	Pallidum	Cell-Cell Contact	NGL	Lrrc4b	Ptprf	NN-NN
VLMC NN	VLMC NN	SEMA7A_ITGB1_ITGA1	219	0.202979	0.621005	2.05592	0.000213677	0.00618196	Pallidum	Cell-Cell Contact	SEMA7	Sema7a	ITGB1_ITGA1	NN-NN
VLMC NN	VLMC NN	WNT2B_FZD6_LRP6	219	0.0383631	0.502283	2.16963	0.000313173	0.00859486	Pallidum	Secreted Signaling	WNT	Wnt2b	FZD6_LRP6	NN-NN
VLMC NN	VLMC NN	WNT6_FZD9_LRP5	219	0.00893412	0.575342	3.01227	0.000328706	0.00896996	Pallidum	Secreted Signaling	WNT	Wnt6	FZD9_LRP5	NN-NN
VLMC NN	VLMC NN	FN1_ITGAV_ITGB8	219	0.134863	0.684932	3.84489	0.000348372	0.00941583	Pallidum	ECM-Receptor	FN1	Fn1	ITGAV_ITGB8	NN-NN
VLMC NN	VLMC NN	NRG1_ERBB2_ERBB4	219	0.00448207	0.840183	2.22496	0.00036651	0.00983279	Pallidum	Secreted Signaling	NRG	Nrg1	ERBB2_ERBB4	NN-NN
ABC NN	ABC NN	EFNA1_EPHA4	107	0.0871992	0.691589	2.38185	0.000330621	0.00473745	Pons	Cell-Cell Contact	EPHA	Efna1	Epha4	NN-NN
ABC NN	ABC NN	EFNA1_EPHA3	107	0.015791	0.663551	2.70992	0.000539397	0.0073217	Pons	Cell-Cell Contact	EPHA	Efna1	Epha3	NN-NN
ABC NN	ABC NN	SST_SSTR4	107	0.00616144	0.495327	2.56593	0.00062863	0.00839796	Pons	Secreted Signaling	SEMATOSTATIN	Sst	Sstr4	NN-NN
ABC NN	ABC NN	EFNA1_EPHA7	107	0.0392767	0.691589	2.95584	0.00068074	0.00902547	Pons	Cell-Cell Contact	EPHA	Efna1	Epha7	NN-NN
ABC NN	VLMC NN	VEGFB_VEGFR1	237	0.538763	0.995781	3.47867	1.33836e-21	9.58294e-20	Pons	Secreted Signaling	VEGF	Vegfb	Flt1	NN-NN
ABC NN	VLMC NN	FN1_SDC1	237	1.44247	0.843882	2.57006	7.79491e-21	5.34043e-19	Pons	ECM-Receptor	FN1	Fn1	Sdc1	NN-NN
ABC NN	VLMC NN	PTN_ALK	237	1.34143	0.835443	4.34812	1.35601e-20	9.15692e-19	Pons	Secreted Signaling	PTN	Ptn	Alk	NN-NN
ABC NN	VLMC NN	MIF_ACKR3	237	0.534514	0.970464	3.82316	3.20368e-20	2.11568e-18	Pons	Secreted Signaling	MIF	Mif	Ackr3	NN-NN
ABC NN	VLMC NN	CLDN11_CLDN11	237	1.27274	0.962025	2.76975	1.43254e-19	9.17971e-18	Pons	Cell-Cell Contact	CLDN	Cldn11	Cldn11	NN-NN
ABC NN	VLMC NN	EFNA5_EPHA4	237	0.639558	0.983122	2.26175	1.64669e-18	9.99762e-17	Pons	Cell-Cell Contact	EPHA	Efna5	Epha4	NN-NN
ABC NN	VLMC NN	PTN_SDC1	237	1.07783	0.843882	2.72718	6.24347e-18	3.66562e-16	Pons	Secreted Signaling	PTN	Ptn	Sdc1	NN-NN
ABC NN	VLMC NN	EFNB1_EPHA4	237	0.320653	0.962025	3.56686	1.66141e-17	9.52514e-16	Pons	Cell-Cell Contact	EPHB	Efnb1	Epha4	NN-NN
ABC NN	VLMC NN	WNT11_FZD7	237	0.173712	0.970464	2.94773	1.68352e-17	9.64348e-16	Pons	Secreted Signaling	ncWNT	Wnt11	Fzd7	NN-NN
ABC NN	VLMC NN	EFNA5_EPHB2	237	0.377217	0.877637	3.3165	4.28038e-17	2.39461e-15	Pons	Cell-Cell Contact	EPHA	Efna5	Ephb2	NN-NN
ABC NN	VLMC NN	PGF_VEGFR1	237	0.671204	0.995781	2.47254	1.09308e-16	5.98303e-15	Pons	Secreted Signaling	VEGF	Pgf	Flt1	NN-NN
ABC NN	VLMC NN	COL1A2_ITGA9_ITGB1	237	1.64745	0.970464	2.22521	1.43487e-16	7.7731e-15	Pons	ECM-Receptor	COLLAGEN	Col1a2	ITGA9_ITGB1	NN-NN
ABC NN	VLMC NN	COL6A1_ITGA9_ITGB1	237	1.48092	0.970464	2.25659	3.85837e-16	2.03089e-14	Pons	ECM-Receptor	COLLAGEN	Col6a1	ITGA9_ITGB1	NN-NN
ABC NN	VLMC NN	COL1A2_SDC1	237	0.545432	0.843882	2.75538	1.11135e-15	5.67293e-14	Pons	ECM-Receptor	COLLAGEN	Col1a2	Sdc1	NN-NN
ABC NN	VLMC NN	COL6A1_SDC1	237	0.456388	0.843882	2.84023	1.19852e-15	6.10369e-14	Pons	ECM-Receptor	COLLAGEN	Col6a1	Sdc1	NN-NN
ABC NN	VLMC NN	COL6A2_SDC1	237	0.445786	0.843882	2.73084	1.73832e-15	8.77138e-14	Pons	ECM-Receptor	COLLAGEN	Col6a2	Sdc1	NN-NN
ABC NN	VLMC NN	LAMB2_ITGA9_ITGB1	237	0.889355	0.970464	2.62939	1.90102e-15	9.57031e-14	Pons	ECM-Receptor	LAMININ	Lamb2	ITGA9_ITGB1	NN-NN
ABC NN	VLMC NN	COL6A2_ITGA9_ITGB1	237	1.46719	0.970464	2.17777	1.98902e-15	9.99424e-14	Pons	ECM-Receptor	COLLAGEN	Col6a2	ITGA9_ITGB1	NN-NN
ABC NN	VLMC NN	EFNB1_EPHB2	237	0.182697	0.860759	5.08746	7.15692e-15	3.43751e-13	Pons	Cell-Cell Contact	EPHB	Efnb1	Ephb2	NN-NN
ABC NN	VLMC NN	LAMB2_SV2A	237	0.322967	0.983122	2.31501	2.57012e-14	1.19523e-12	Pons	ECM-Receptor	LAMININ	Lamb2	Sv2a	NN-NN
ABC NN	VLMC NN	LAMA2_ITGA9_ITGB1	237	1.17457	0.970464	2.22904	3.4486e-14	1.5853e-12	Pons	ECM-Receptor	LAMININ	Lama2	ITGA9_ITGB1	NN-NN
ABC NN	VLMC NN	WNT9A_FZD7_LRP6	237	0.354386	0.995781	2.58225	4.536e-14	2.0772e-12	Pons	Secreted Signaling	WNT	Wnt9a	FZD7_LRP6	NN-NN
ABC NN	VLMC NN	EFNA5_EPHA8	237	0.345796	0.987342	2.41164	4.77631e-14	2.18345e-12	Pons	Cell-Cell Contact	EPHA	Efna5	Epha8	NN-NN
ABC NN	VLMC NN	WNT16_FZD7_LRP6	237	0.499932	1	2.41939	5.16517e-14	2.35386e-12	Pons	Secreted Signaling	WNT	Wnt16	FZD7_LRP6	NN-NN
ABC NN	VLMC NN	LAMC1_ITGA9_ITGB1	237	0.902137	0.970464	2.45984	5.39492e-14	2.45686e-12	Pons	ECM-Receptor	LAMININ	Lamc1	ITGA9_ITGB1	NN-NN
ABC NN	VLMC NN	EFNB1_EPHB4	237	0.250681	0.974684	2.36126	6.17115e-14	2.79875e-12	Pons	Cell-Cell Contact	EPHB	Efnb1	Ephb4	NN-NN
ABC NN	VLMC NN	CXCL12_ACKR3	237	0.35453	0.970464	2.8188	7.48807e-14	3.37278e-12	Pons	Secreted Signaling	CXCL	Cxcl12	Ackr3	NN-NN
ABC NN	VLMC NN	EFNB2_EPHB2	237	0.107435	0.864979	6.43233	2.03586e-13	8.91987e-12	Pons	Cell-Cell Contact	EPHB	Efnb2	Ephb2	NN-NN
ABC NN	VLMC NN	EFNA2_EPHA4	237	0.0476622	0.85654	3.54606	2.40334e-13	1.04638e-11	Pons	Cell-Cell Contact	EPHA	Efna2	Epha4	NN-NN
ABC NN	VLMC NN	SPP1_ITGA9_ITGB1	237	0.994221	0.966245	2.52013	3.8089e-13	1.63029e-11	Pons	Secreted Signaling	SPP1	Spp1	ITGA9_ITGB1	NN-NN
ABC NN	VLMC NN	LAMC1_SV2A	237	0.334446	0.983122	2.16378	7.68383e-13	3.21988e-11	Pons	ECM-Receptor	LAMININ	Lamc1	Sv2a	NN-NN
ABC NN	VLMC NN	COL1A1_ITGA9_ITGB1	237	1.0843	0.970464	2.15084	1.57436e-12	6.42959e-11	Pons	ECM-Receptor	COLLAGEN	Col1a1	ITGA9_ITGB1	NN-NN
ABC NN	VLMC NN	LAMB2_SV2B	237	0.132463	0.860759	3.24738	2.56368e-12	1.02944e-10	Pons	ECM-Receptor	LAMININ	Lamb2	Sv2b	NN-NN
ABC NN	VLMC NN	LAMA4_ITGA9_ITGB1	237	0.665529	0.949367	2.95022	3.11675e-12	1.24394e-10	Pons	ECM-Receptor	LAMININ	Lama4	ITGA9_ITGB1	NN-NN
ABC NN	VLMC NN	HBEGF_EGFR	237	0.0868672	0.586498	6.71381	3.14142e-12	1.25265e-10	Pons	Secreted Signaling	EGF	Hbegf	Egfr	NN-NN
ABC NN	VLMC NN	EFNB3_EPHB2	237	0.087519	0.831224	5.57582	6.57626e-12	2.56258e-10	Pons	Cell-Cell Contact	EPHB	Efnb3	Ephb2	NN-NN
ABC NN	VLMC NN	COL1A1_SDC1	237	0.27326	0.843882	2.43595	9.16479e-12	3.52847e-10	Pons	ECM-Receptor	COLLAGEN	Col1a1	Sdc1	NN-NN
ABC NN	VLMC NN	WNT5A_FZD7	237	0.185686	0.974684	2.5743	9.96637e-12	3.82702e-10	Pons	Secreted Signaling	ncWNT	Wnt5a	Fzd7	NN-NN
ABC NN	VLMC NN	THBS2_SDC1	237	0.133177	0.843882	3.1182	1.15319e-11	4.4089e-10	Pons	ECM-Receptor	THBS	Thbs2	Sdc1	NN-NN
ABC NN	VLMC NN	EFNB2_EPHA4	237	0.205693	0.970464	3.75241	1.2086e-11	4.6087e-10	Pons	Cell-Cell Contact	EPHB	Efnb2	Epha4	NN-NN
ABC NN	VLMC NN	VEGFA_VEGFR1	237	0.187645	0.869198	2.70456	1.3956e-11	5.28812e-10	Pons	Secreted Signaling	VEGF	Vegfa	Flt1	NN-NN
ABC NN	VLMC NN	COL4A2_SDC1	237	0.0792174	0.843882	2.96978	1.73939e-11	6.56244e-10	Pons	ECM-Receptor	COLLAGEN	Col4a2	Sdc1	NN-NN
ABC NN	VLMC NN	COL4A2_ITGA9_ITGB1	237	0.485236	0.970464	2.62519	1.77448e-11	6.68529e-10	Pons	ECM-Receptor	COLLAGEN	Col4a2	ITGA9_ITGB1	NN-NN
ABC NN	VLMC NN	EFNA4_EPHA4	237	0.115919	0.978903	3.43327	1.82736e-11	6.87272e-10	Pons	Cell-Cell Contact	EPHA	Efna4	Epha4	NN-NN
ABC NN	VLMC NN	LAMC1_SV2B	237	0.133298	0.860759	2.99484	2.66098e-11	9.89497e-10	Pons	ECM-Receptor	LAMININ	Lamc1	Sv2b	NN-NN
ABC NN	VLMC NN	SEMA3B_NRP1_PLXNA2	237	0.554669	0.945148	2.75863	4.22828e-11	1.55129e-09	Pons	Secreted Signaling	SEMA3	Sema3b	NRP1_PLXNA2	NN-NN
ABC NN	VLMC NN	EFNA2_EPHA8	237	0.0224003	0.860759	3.63794	5.9725e-11	2.15757e-09	Pons	Cell-Cell Contact	EPHA	Efna2	Epha8	NN-NN
ABC NN	VLMC NN	LAMA4_SV2A	237	0.251696	0.962025	2.66021	9.00968e-11	3.1969e-09	Pons	ECM-Receptor	LAMININ	Lama4	Sv2a	NN-NN
ABC NN	VLMC NN	SEMA3D_NRP2_PLXNA4	237	0.582019	0.932489	2.415	9.66207e-11	3.42009e-09	Pons	Secreted Signaling	SEMA3	Sema3d	NRP2_PLXNA4	NN-NN
ABC NN	VLMC NN	THBS3_SDC1	237	0.0130581	0.746835	5.34797	1.05973e-10	3.73609e-09	Pons	ECM-Receptor	THBS	Thbs3	Sdc1	NN-NN
ABC NN	VLMC NN	LAMA4_SV2B	237	0.0984199	0.839662	3.79684	2.00078e-10	6.89328e-09	Pons	ECM-Receptor	LAMININ	Lama4	Sv2b	NN-NN
ABC NN	VLMC NN	COL4A1_ITGA9_ITGB1	237	0.589468	0.970464	2.38966	2.00069e-10	6.89328e-09	Pons	ECM-Receptor	COLLAGEN	Col4a1	ITGA9_ITGB1	NN-NN
ABC NN	VLMC NN	LAMA2_SV2B	237	0.200063	0.860759	2.52914	3.76282e-10	1.2659e-08	Pons	ECM-Receptor	LAMININ	Lama2	Sv2b	NN-NN
ABC NN	VLMC NN	WNT6_FZD7_LRP6	237	0.206197	0.751055	3.93016	4.64705e-10	1.54997e-08	Pons	Secreted Signaling	WNT	Wnt6	FZD7_LRP6	NN-NN
ABC NN	VLMC NN	COL4A1_SDC1	237	0.105203	0.843882	2.54841	5.70566e-10	1.88635e-08	Pons	ECM-Receptor	COLLAGEN	Col4a1	Sdc1	NN-NN
ABC NN	VLMC NN	COL6A3_ITGA9_ITGB1	237	0.526897	0.970464	2.79415	7.15534e-10	2.34561e-08	Pons	ECM-Receptor	COLLAGEN	Col6a3	ITGA9_ITGB1	NN-NN
ABC NN	VLMC NN	LAMA5_SV2B	237	0.0182669	0.64557	4.94848	8.54958e-10	2.78396e-08	Pons	ECM-Receptor	LAMININ	Lama5	Sv2b	NN-NN
ABC NN	VLMC NN	COMP_SDC1	237	0.00585662	0.405063	12.0225	8.59355e-10	2.7969e-08	Pons	ECM-Receptor	THBS	Comp	Sdc1	NN-NN
ABC NN	VLMC NN	LAMA5_SV2A	237	0.0540291	0.7173	3.34654	8.86628e-10	2.8821e-08	Pons	ECM-Receptor	LAMININ	Lama5	Sv2a	NN-NN
ABC NN	VLMC NN	EGF_EGFR	237	0.06483	0.729958	2.69299	9.18043e-10	2.97981e-08	Pons	Secreted Signaling	EGF	Egf	Egfr	NN-NN
ABC NN	VLMC NN	TNXB_ITGA9_ITGB1	237	0.484827	0.78481	3.31747	1.66973e-09	5.29063e-08	Pons	ECM-Receptor	TENASCIN	Tnxb	ITGA9_ITGB1	NN-NN
ABC NN	VLMC NN	EFNB3_EPHA4	237	0.164139	0.936709	3.27663	1.89597e-09	5.97012e-08	Pons	Cell-Cell Contact	EPHB	Efnb3	Epha4	NN-NN
ABC NN	VLMC NN	COL4A5_SDC1	237	0.0121102	0.607595	4.08058	2.08292e-09	6.5152e-08	Pons	ECM-Receptor	COLLAGEN	Col4a5	Sdc1	NN-NN
ABC NN	VLMC NN	TNXB_SDC1	237	0.102209	0.679325	4.03242	2.22946e-09	6.9439e-08	Pons	ECM-Receptor	TENASCIN	Tnxb	Sdc1	NN-NN
ABC NN	VLMC NN	COL6A3_SDC1	237	0.105531	0.843882	3.39473	2.84262e-09	8.76455e-08	Pons	ECM-Receptor	COLLAGEN	Col6a3	Sdc1	NN-NN
ABC NN	VLMC NN	COMP_CD47	237	0.069906	0.464135	3.69542	4.05386e-09	1.23147e-07	Pons	ECM-Receptor	THBS	Comp	Cd47	NN-NN
ABC NN	VLMC NN	EFNB2_EPHB4	237	0.148624	0.983122	2.41012	7.8695e-09	2.31582e-07	Pons	Cell-Cell Contact	EPHB	Efnb2	Ephb4	NN-NN
ABC NN	VLMC NN	VEGFC_VEGFR2	237	0.117124	0.708861	8.13742	1.02831e-08	2.99864e-07	Pons	Secreted Signaling	VEGF	Vegfc	Kdr	NN-NN
ABC NN	VLMC NN	NPY_NPY1R	237	0.049034	0.776371	3.65119	1.17239e-08	3.39472e-07	Pons	Secreted Signaling	NPY	Npy	Npy1r	NN-NN
ABC NN	VLMC NN	EFNA4_EPHA8	237	0.0469495	0.983122	2.93439	1.43395e-08	4.09187e-07	Pons	Cell-Cell Contact	EPHA	Efna4	Epha8	NN-NN
ABC NN	VLMC NN	HBEGF_EGFR_ERBB2	237	0.00824369	0.540084	9.51489	5.2533e-08	1.41075e-06	Pons	Secreted Signaling	EGF	Hbegf	EGFR_ERBB2	NN-NN
ABC NN	VLMC NN	EFNA4_EPHA5	237	0.0446866	0.936709	2.75279	6.42731e-08	1.7093e-06	Pons	Cell-Cell Contact	EPHA	Efna4	Epha5	NN-NN
ABC NN	VLMC NN	THBS3_CD47	237	0.143104	0.881857	2.01177	6.4592e-08	1.71709e-06	Pons	ECM-Receptor	THBS	Thbs3	Cd47	NN-NN
ABC NN	VLMC NN	WNT5B_FZD7	237	0.131002	0.620253	3.22515	6.99737e-08	1.85193e-06	Pons	Secreted Signaling	ncWNT	Wnt5b	Fzd7	NN-NN
ABC NN	VLMC NN	VEGFD_VEGFR2	237	0.0621384	0.670886	8.10611	7.85426e-08	2.06419e-06	Pons	Secreted Signaling	VEGF	Vegfd	Kdr	NN-NN
ABC NN	VLMC NN	WNT6_FZD2_LRP6	237	0.385288	0.751055	2.31848	8.04417e-08	2.11158e-06	Pons	Secreted Signaling	WNT	Wnt6	FZD2_LRP6	NN-NN
ABC NN	VLMC NN	FGF18_FGFR2	237	0.125299	0.421941	3.73384	9.52741e-08	2.47822e-06	Pons	Secreted Signaling	FGF	Fgf18	Fgfr2	NN-NN
ABC NN	VLMC NN	LAMA5_ITGA9_ITGB1	237	0.205144	0.7173	3.66035	1.50768e-07	3.81512e-06	Pons	ECM-Receptor	LAMININ	Lama5	ITGA9_ITGB1	NN-NN
ABC NN	VLMC NN	COMP_SDC4	237	0.0370386	0.464135	3.71576	1.54849e-07	3.91275e-06	Pons	ECM-Receptor	THBS	Comp	Sdc4	NN-NN
ABC NN	VLMC NN	THBS1_SDC1	237	0.156034	0.839662	2.10613	1.75202e-07	4.39584e-06	Pons	ECM-Receptor	THBS	Thbs1	Sdc1	NN-NN
ABC NN	VLMC NN	WNT6_FZD7_LRP5	237	0.0767908	0.751055	3.30057	1.80759e-07	4.52663e-06	Pons	Secreted Signaling	WNT	Wnt6	FZD7_LRP5	NN-NN
ABC NN	VLMC NN	HBEGF_ERBB4	237	0.0129508	0.586498	4.22295	2.14474e-07	5.31537e-06	Pons	Secreted Signaling	EGF	Hbegf	Erbb4	NN-NN
ABC NN	VLMC NN	JAM2_F11R	237	0.0594188	0.839662	2.56311	2.4542e-07	6.03333e-06	Pons	Cell-Cell Contact	JAM	Jam2	F11r	NN-NN
ABC NN	VLMC NN	EFNA1_EPHA4	237	0.0225374	0.620253	2.87034	2.99814e-07	7.31074e-06	Pons	Cell-Cell Contact	EPHA	Efna1	Epha4	NN-NN
ABC NN	VLMC NN	SEMA3B_NRP2_PLXNA4	237	0.0802988	0.902954	3.47669	3.8978e-07	9.3812e-06	Pons	Secreted Signaling	SEMA3	Sema3b	NRP2_PLXNA4	NN-NN
ABC NN	VLMC NN	SEMA3D_NRP1_PLXNA4	237	0.400052	0.919831	2.35648	4.56817e-07	1.08853e-05	Pons	Secreted Signaling	SEMA3	Sema3d	NRP1_PLXNA4	NN-NN
ABC NN	VLMC NN	OCLN_OCLN	237	0.134125	0.898734	2.33871	6.6956e-07	1.55881e-05	Pons	Cell-Cell Contact	OCLN	Ocln	Ocln	NN-NN
ABC NN	VLMC NN	EFNA3_EPHA4	237	0.049267	0.78481	2.73906	7.273e-07	1.68461e-05	Pons	Cell-Cell Contact	EPHA	Efna3	Epha4	NN-NN
ABC NN	VLMC NN	COL6A3_ITGA10_ITGB1	237	0.279562	0.907173	2.58466	8.13619e-07	1.87301e-05	Pons	ECM-Receptor	COLLAGEN	Col6a3	ITGA10_ITGB1	NN-NN
ABC NN	VLMC NN	EFNA1_EPHA8	237	0.010529	0.628692	3.57404	9.48166e-07	2.1631e-05	Pons	Cell-Cell Contact	EPHA	Efna1	Epha8	NN-NN
ABC NN	VLMC NN	EFNA2_EPHA5	237	0.0170696	0.827004	2.15216	1.2013e-06	2.69854e-05	Pons	Cell-Cell Contact	EPHA	Efna2	Epha5	NN-NN
ABC NN	VLMC NN	BMP8A_BMPR1A_ACVR2A	237	0.0358153	0.527426	3.04961	1.36415e-06	3.04153e-05	Pons	Secreted Signaling	BMP	Bmp8a	BMPR1A_ACVR2A	NN-NN
ABC NN	VLMC NN	LAMC2_SV2B	237	0.0143333	0.552743	4.5844	1.88685e-06	4.12186e-05	Pons	ECM-Receptor	LAMININ	Lamc2	Sv2b	NN-NN
ABC NN	VLMC NN	COL4A5_ITGA9_ITGB1	237	0.102423	0.679325	2.79362	2.07761e-06	4.51759e-05	Pons	ECM-Receptor	COLLAGEN	Col4a5	ITGA9_ITGB1	NN-NN
ABC NN	VLMC NN	VEGFA_VEGFR1R2	237	0.0962449	0.620253	7.35236	2.47712e-06	5.32913e-05	Pons	Secreted Signaling	VEGF	Vegfa	FLT1_KDR	NN-NN
ABC NN	VLMC NN	EGF_EGFR_ERBB2	237	0.00612484	0.662447	3.39344	3.35864e-06	7.10263e-05	Pons	Secreted Signaling	EGF	Egf	EGFR_ERBB2	NN-NN
ABC NN	VLMC NN	VEGFA_VEGFR2	237	0.0416067	0.624473	5.52006	3.68021e-06	7.72932e-05	Pons	Secreted Signaling	VEGF	Vegfa	Kdr	NN-NN
ABC NN	VLMC NN	SEMA3C_NRP2_PLXNA4	237	0.128254	0.932489	2.25703	3.81151e-06	7.98473e-05	Pons	Secreted Signaling	SEMA3	Sema3c	NRP2_PLXNA4	NN-NN
ABC NN	VLMC NN	TNFSF10_TNFRSF10B	237	0.00874857	0.666667	2.93126	4.43455e-06	9.17901e-05	Pons	Secreted Signaling	TRAIL	Tnfsf10	Tnfrsf10b	NN-NN
ABC NN	VLMC NN	EFNA3_EPHA8	237	0.0197188	0.793249	2.43383	5.54245e-06	0.000112983	Pons	Cell-Cell Contact	EPHA	Efna3	Epha8	NN-NN
ABC NN	VLMC NN	BMP8A_BMPR1A_ACVR2B	237	0.0145787	0.514768	2.8084	5.81134e-06	0.000118026	Pons	Secreted Signaling	BMP	Bmp8a	BMPR1A_ACVR2B	NN-NN
ABC NN	VLMC NN	LAMC2_SV2A	237	0.0412569	0.624473	3.02282	6.17708e-06	0.000124953	Pons	ECM-Receptor	LAMININ	Lamc2	Sv2a	NN-NN
ABC NN	VLMC NN	ANGPTL4_SDC1	237	0.0480359	0.839662	2.11713	9.92214e-06	0.000193777	Pons	Secreted Signaling	ANGPTL	Angptl4	Sdc1	NN-NN
ABC NN	VLMC NN	MDK_SDC1	237	0.040682	0.814346	2.20242	1.01722e-05	0.000198455	Pons	Secreted Signaling	MK	Mdk	Sdc1	NN-NN
ABC NN	VLMC NN	SEMA4D_PLXNB1	237	0.0208112	0.793249	2.28829	1.02539e-05	0.000199931	Pons	Cell-Cell Contact	SEMA4	Sema4d	Plxnb1	NN-NN
ABC NN	VLMC NN	WNT6_FZD1_LRP6	237	0.150779	0.751055	2.33071	1.22028e-05	0.000235388	Pons	Secreted Signaling	WNT	Wnt6	FZD1_LRP6	NN-NN
ABC NN	VLMC NN	WNT6_FZD3_LRP6	237	0.106021	0.751055	2.49933	1.33446e-05	0.000255357	Pons	Secreted Signaling	WNT	Wnt6	FZD3_LRP6	NN-NN
ABC NN	VLMC NN	F11R_F11R	237	0.0324827	0.848101	2.04504	1.37609e-05	0.000262715	Pons	Cell-Cell Contact	JAM	F11r	F11r	NN-NN
ABC NN	VLMC NN	LAMB3_SV2B	237	0.00402296	0.594937	2.34691	2.08829e-05	0.000385333	Pons	ECM-Receptor	LAMININ	Lamb3	Sv2b	NN-NN
ABC NN	VLMC NN	POMC_MC5R	237	0.0118738	0.556962	3.45707	2.58793e-05	0.00046873	Pons	Secreted Signaling	MELANOCORTIN	Pomc	Mc5r	NN-NN
ABC NN	VLMC NN	LAMB3_ITGA9_ITGB1	237	0.0736816	0.654008	2.98051	4.04111e-05	0.000704895	Pons	ECM-Receptor	LAMININ	Lamb3	ITGA9_ITGB1	NN-NN
ABC NN	VLMC NN	SEMA3A_NRP1_PLXNA4	237	0.259322	0.919831	2.21043	5.55829e-05	0.00094113	Pons	Secreted Signaling	SEMA3	Sema3a	NRP1_PLXNA4	NN-NN
ABC NN	VLMC NN	SEMA3F_NRP2_PLXNA4	237	0.0282366	0.860759	2.78663	6.61367e-05	0.00110136	Pons	Secreted Signaling	SEMA3	Sema3f	NRP2_PLXNA4	NN-NN
ABC NN	VLMC NN	NECTIN1_CADM3	237	0.0145783	0.814346	2.01821	6.63595e-05	0.00110472	Pons	Cell-Cell Contact	NECTIN	Nectin1	Cadm3	NN-NN
ABC NN	VLMC NN	COL9A2_SDC1	237	0.00269816	0.468354	2.92964	6.8743e-05	0.00114072	Pons	ECM-Receptor	COLLAGEN	Col9a2	Sdc1	NN-NN
ABC NN	VLMC NN	BMP8A_BMPR1A_BMPR2	237	0.116867	0.527426	2.10081	6.87476e-05	0.00114072	Pons	Secreted Signaling	BMP	Bmp8a	BMPR1A_BMPR2	NN-NN
ABC NN	VLMC NN	MDK_ALK	237	0.0770025	0.797468	2.8294	7.76469e-05	0.00127474	Pons	Secreted Signaling	MK	Mdk	Alk	NN-NN
ABC NN	VLMC NN	SLURP1_CHRNB1	237	0.00603592	0.552743	2.40385	8.30941e-05	0.00135606	Pons	Secreted Signaling	SLURP	Slurp1	Chrnb1	NN-NN
ABC NN	VLMC NN	EFNA1_EPHA5	237	0.0088949	0.594937	2.31064	8.82898e-05	0.00143287	Pons	Cell-Cell Contact	EPHA	Efna1	Epha5	NN-NN
ABC NN	VLMC NN	LAMA4_ITGAV_ITGB8	237	0.239783	0.945148	2.06123	9.83704e-05	0.00158031	Pons	ECM-Receptor	LAMININ	Lama4	ITGAV_ITGB8	NN-NN
ABC NN	VLMC NN	LAMC2_ITGA9_ITGB1	237	0.149094	0.616034	3.13455	0.000158736	0.00244627	Pons	ECM-Receptor	LAMININ	Lamc2	ITGA9_ITGB1	NN-NN
ABC NN	VLMC NN	FGF18_FGFR1	237	0.14849	0.421941	2.15644	0.000175835	0.00267999	Pons	Secreted Signaling	FGF	Fgf18	Fgfr1	NN-NN
ABC NN	VLMC NN	SEMA3B_NRP1_PLXNA1	237	0.0347252	0.919831	2.16107	0.000191953	0.00290784	Pons	Secreted Signaling	SEMA3	Sema3b	NRP1_PLXNA1	NN-NN
ABC NN	VLMC NN	SEMA6D_PLXNA1_KDR	237	0.0174647	0.687764	3.36781	0.000197233	0.00297618	Pons	Cell-Cell Contact	SEMA6	Sema6d	PLXNA1_KDR	NN-NN
ABC NN	VLMC NN	CLCF1_CNTFR_LIFR	237	0.070689	0.894515	2.17873	0.000267896	0.00392732	Pons	Secreted Signaling	LIFR	Clcf1	CNTFR_LIFR	NN-NN
ABC NN	VLMC NN	COL4A5_ITGA10_ITGB1	237	0.0360021	0.64135	2.32135	0.000298202	0.00431873	Pons	ECM-Receptor	COLLAGEN	Col4a5	ITGA10_ITGB1	NN-NN
ABC NN	VLMC NN	LAMA5_ITGA6_ITGB1	237	0.03226	0.417722	2.89557	0.000318009	0.00457392	Pons	ECM-Receptor	LAMININ	Lama5	ITGA6_ITGB1	NN-NN
ABC NN	VLMC NN	LAMA4_ITGA6_ITGB1	237	0.132933	0.544304	2.27241	0.000326323	0.00468173	Pons	ECM-Receptor	LAMININ	Lama4	ITGA6_ITGB1	NN-NN
ABC NN	VLMC NN	WNT6_FZD4_LRP6	237	0.0247441	0.578059	2.72887	0.000328745	0.00471188	Pons	Secreted Signaling	WNT	Wnt6	FZD4_LRP6	NN-NN
ABC NN	VLMC NN	HBEGF_ERBB2_ERBB4	237	0.00101539	0.535865	3.65749	0.000358473	0.00509099	Pons	Secreted Signaling	EGF	Hbegf	ERBB2_ERBB4	NN-NN
ABC NN	VLMC NN	SEMA3B_NRP1_PLXNA4	237	0.0498626	0.890295	2.40992	0.000571276	0.0077127	Pons	Secreted Signaling	SEMA3	Sema3b	NRP1_PLXNA4	NN-NN
VLMC NN	ABC NN	COL9A2_SDC4	237	1.06695	0.991561	3.11711	9.84162e-27	8.72553e-25	Pons	ECM-Receptor	COLLAGEN	Col9a2	Sdc4	NN-NN
VLMC NN	ABC NN	WNT6_FZD2_LRP6	237	1.45589	0.995781	3.88085	1.13408e-26	1.00076e-24	Pons	Secreted Signaling	WNT	Wnt6	FZD2_LRP6	NN-NN
VLMC NN	ABC NN	NCAM1_FGFR1	237	1.55761	0.995781	2.25995	1.47165e-26	1.2943e-24	Pons	Cell-Cell Contact	NCAM	Ncam1	Fgfr1	NN-NN
VLMC NN	ABC NN	COL9A2_ITGA10_ITGB1	237	1.6703	0.991561	3.32012	1.79876e-24	1.46195e-22	Pons	ECM-Receptor	COLLAGEN	Col9a2	ITGA10_ITGB1	NN-NN
VLMC NN	ABC NN	WNT5B_FZD2	237	0.734085	0.978903	3.20116	2.64085e-23	2.04182e-21	Pons	Secreted Signaling	ncWNT	Wnt5b	Fzd2	NN-NN
VLMC NN	ABC NN	SEMA3A_NRP1_PLXNA2	237	2.0723	0.983122	2.74511	5.03615e-22	3.67999e-20	Pons	Secreted Signaling	SEMA3	Sema3a	NRP1_PLXNA2	NN-NN
VLMC NN	ABC NN	WNT6_FZD2_LRP5	237	0.887502	0.983122	4.2714	6.34917e-22	4.62149e-20	Pons	Secreted Signaling	WNT	Wnt6	FZD2_LRP5	NN-NN
VLMC NN	ABC NN	WNT6_FZD3_LRP6	237	0.919517	0.995781	3.77779	1.34536e-21	9.62783e-20	Pons	Secreted Signaling	WNT	Wnt6	FZD3_LRP6	NN-NN
VLMC NN	ABC NN	COL9A2_ITGAV_ITGB8	237	1.07688	0.991561	3.36623	1.36149e-21	9.73797e-20	Pons	ECM-Receptor	COLLAGEN	Col9a2	ITGAV_ITGB8	NN-NN
VLMC NN	ABC NN	SEMA3D_NRP2_PLXNA2	237	1.66339	0.983122	3.64141	1.37074e-21	9.79885e-20	Pons	Secreted Signaling	SEMA3	Sema3d	NRP2_PLXNA2	NN-NN
VLMC NN	ABC NN	SEMA3D_NRP1_PLXNA2	237	1.94927	0.983122	2.66842	2.85375e-21	2.0052e-19	Pons	Secreted Signaling	SEMA3	Sema3d	NRP1_PLXNA2	NN-NN
VLMC NN	ABC NN	WNT6_FZD1_LRP6	237	0.991674	0.995781	3.82014	5.65514e-21	3.89876e-19	Pons	Secreted Signaling	WNT	Wnt6	FZD1_LRP6	NN-NN
VLMC NN	ABC NN	SEMA3B_NRP1_PLXNA2	237	1.22252	0.953586	3.29915	2.32147e-20	1.54927e-18	Pons	Secreted Signaling	SEMA3	Sema3b	NRP1_PLXNA2	NN-NN
VLMC NN	ABC NN	WNT6_FZD7_LRP6	237	1.01807	0.995781	3.7048	3.15732e-20	2.08716e-18	Pons	Secreted Signaling	WNT	Wnt6	FZD7_LRP6	NN-NN
VLMC NN	ABC NN	SEMA3B_NRP2_PLXNA2	237	1.06421	0.953586	4.83303	8.10802e-20	5.24664e-18	Pons	Secreted Signaling	SEMA3	Sema3b	NRP2_PLXNA2	NN-NN
VLMC NN	ABC NN	WNT5B_FZD1	237	0.43017	0.978903	3.05312	3.31256e-19	2.07919e-17	Pons	Secreted Signaling	ncWNT	Wnt5b	Fzd1	NN-NN
VLMC NN	ABC NN	WNT5B_FZD3	237	0.389109	0.978903	3.02476	4.8043e-19	2.98143e-17	Pons	Secreted Signaling	ncWNT	Wnt5b	Fzd3	NN-NN
VLMC NN	ABC NN	PDGFD_PDGFRB	237	0.466687	0.995781	3.0964	2.1264e-18	1.28273e-16	Pons	Secreted Signaling	PDGF	Pdgfd	Pdgfrb	NN-NN
VLMC NN	ABC NN	WNT5B_FZD7	237	0.446731	0.978903	3.00311	5.4255e-18	3.19964e-16	Pons	Secreted Signaling	ncWNT	Wnt5b	Fzd7	NN-NN
VLMC NN	ABC NN	WNT6_FZD3_LRP5	237	0.495371	0.983122	4.03293	5.84686e-18	3.43736e-16	Pons	Secreted Signaling	WNT	Wnt6	FZD3_LRP5	NN-NN
VLMC NN	ABC NN	WNT6_FZD1_LRP5	237	0.55053	0.983122	4.11995	1.08777e-17	6.29665e-16	Pons	Secreted Signaling	WNT	Wnt6	FZD1_LRP5	NN-NN
VLMC NN	ABC NN	COL9A2_ITGA3_ITGB1	237	0.592905	0.978903	4.29439	4.9472e-17	2.75829e-15	Pons	ECM-Receptor	COLLAGEN	Col9a2	ITGA3_ITGB1	NN-NN
VLMC NN	ABC NN	WNT6_FZD4_LRP6	237	1.00311	0.995781	3.71216	7.81494e-17	4.30796e-15	Pons	Secreted Signaling	WNT	Wnt6	FZD4_LRP6	NN-NN
VLMC NN	ABC NN	FN1_ITGAV_ITGB1	237	1.35455	0.949367	2.94129	1.14962e-16	6.28724e-15	Pons	ECM-Receptor	FN1	Fn1	ITGAV_ITGB1	NN-NN
VLMC NN	ABC NN	WNT6_FZD7_LRP5	237	0.579851	0.983122	3.94139	1.23892e-16	6.74763e-15	Pons	Secreted Signaling	WNT	Wnt6	FZD7_LRP5	NN-NN
VLMC NN	ABC NN	WNT6_FZD6_LRP6	237	0.512902	0.902954	4.36398	2.15244e-16	1.15511e-14	Pons	Secreted Signaling	WNT	Wnt6	FZD6_LRP6	NN-NN
VLMC NN	ABC NN	COL9A2_CD44	237	0.312846	0.978903	3.03604	2.98655e-16	1.58669e-14	Pons	ECM-Receptor	COLLAGEN	Col9a2	Cd44	NN-NN
VLMC NN	ABC NN	FGF1_FGFR1	237	1.23509	0.966245	2.26601	5.41401e-16	2.82713e-14	Pons	Secreted Signaling	FGF	Fgf1	Fgfr1	NN-NN
VLMC NN	ABC NN	FN1_SDC4	237	0.98698	0.949367	2.86103	5.95527e-16	3.09994e-14	Pons	ECM-Receptor	FN1	Fn1	Sdc4	NN-NN
VLMC NN	ABC NN	WNT6_FZD9_LRP6	237	0.459377	0.776371	5.16998	2.19736e-15	1.09741e-13	Pons	Secreted Signaling	WNT	Wnt6	FZD9_LRP6	NN-NN
VLMC NN	ABC NN	SEMA3D_NRP2_PLXNA4	237	0.539457	0.974684	3.88108	5.14776e-15	2.49984e-13	Pons	Secreted Signaling	SEMA3	Sema3d	NRP2_PLXNA4	NN-NN
VLMC NN	ABC NN	WNT6_FZD4_LRP5	237	0.5812	0.983122	3.96123	2.15168e-14	1.00525e-12	Pons	Secreted Signaling	WNT	Wnt6	FZD4_LRP5	NN-NN
VLMC NN	ABC NN	WNT5B_FZD4	237	0.425486	0.978903	2.91765	2.20377e-14	1.02849e-12	Pons	Secreted Signaling	ncWNT	Wnt5b	Fzd4	NN-NN
VLMC NN	ABC NN	EFNA5_EPHA4	237	0.449263	0.987342	2.33969	2.85657e-14	1.32424e-12	Pons	Cell-Cell Contact	EPHA	Efna5	Epha4	NN-NN
VLMC NN	ABC NN	WNT5B_FZD9	237	0.138699	0.763713	4.68918	2.90623e-14	1.34631e-12	Pons	Secreted Signaling	ncWNT	Wnt5b	Fzd9	NN-NN
VLMC NN	ABC NN	FN1_ITGAV_ITGB8	237	0.973152	0.949367	3.02508	3.59776e-14	1.65271e-12	Pons	ECM-Receptor	FN1	Fn1	ITGAV_ITGB8	NN-NN
VLMC NN	ABC NN	WNT5B_FZD6	237	0.170755	0.890295	4.11311	9.2607e-14	4.14851e-12	Pons	Secreted Signaling	ncWNT	Wnt5b	Fzd6	NN-NN
VLMC NN	ABC NN	SEMA3A_NRP1_PLXNA1	237	0.589821	0.953586	3.70769	9.78042e-14	4.37241e-12	Pons	Secreted Signaling	SEMA3	Sema3a	NRP1_PLXNA1	NN-NN
VLMC NN	ABC NN	WNT6_FZD5_LRP6	237	0.320273	0.810127	4.78003	1.71187e-13	7.53038e-12	Pons	Secreted Signaling	WNT	Wnt6	FZD5_LRP6	NN-NN
VLMC NN	ABC NN	SEMA3D_NRP2_PLXNA1	237	0.502399	0.953586	5.22153	1.92622e-13	8.44792e-12	Pons	Secreted Signaling	SEMA3	Sema3d	NRP2_PLXNA1	NN-NN
VLMC NN	ABC NN	WNT6_FZD6_LRP5	237	0.256963	0.898734	4.63732	2.23956e-13	9.76043e-12	Pons	Secreted Signaling	WNT	Wnt6	FZD6_LRP5	NN-NN
VLMC NN	ABC NN	SEMA3B_NRP2_PLXNA4	237	0.253527	0.945148	5.25459	3.11602e-13	1.3416e-11	Pons	Secreted Signaling	SEMA3	Sema3b	NRP2_PLXNA4	NN-NN
VLMC NN	ABC NN	SEMA3D_NRP1_PLXNA1	237	0.518102	0.953586	3.22997	3.94322e-13	1.68399e-11	Pons	Secreted Signaling	SEMA3	Sema3d	NRP1_PLXNA1	NN-NN
VLMC NN	ABC NN	SEMA3A_NRP1_PLXNA4	237	0.840838	0.974684	2.81705	5.33757e-13	2.26332e-11	Pons	Secreted Signaling	SEMA3	Sema3a	NRP1_PLXNA4	NN-NN
VLMC NN	ABC NN	HBEGF_EGFR	237	0.462433	0.974684	2.20673	6.42237e-13	2.70503e-11	Pons	Secreted Signaling	EGF	Hbegf	Egfr	NN-NN
VLMC NN	ABC NN	SEMA3B_NRP1_PLXNA1	237	0.239958	0.924051	4.25396	7.55919e-13	3.17067e-11	Pons	Secreted Signaling	SEMA3	Sema3b	NRP1_PLXNA1	NN-NN
VLMC NN	ABC NN	WNT6_FZD9_LRP5	237	0.220076	0.776371	5.1602	1.28988e-12	5.30397e-11	Pons	Secreted Signaling	WNT	Wnt6	FZD9_LRP5	NN-NN
VLMC NN	ABC NN	FGF1_FGFR2	237	0.662365	0.966245	2.10715	1.30211e-12	5.35259e-11	Pons	Secreted Signaling	FGF	Fgf1	Fgfr2	NN-NN
VLMC NN	ABC NN	WNT6_FZD10_LRP6	237	0.185568	0.637131	7.83605	2.17628e-12	8.78164e-11	Pons	Secreted Signaling	WNT	Wnt6	FZD10_LRP6	NN-NN
VLMC NN	ABC NN	SEMA3A_NRP1_PLXNA3	237	0.271265	0.801688	4.25348	4.09269e-12	1.61826e-10	Pons	Secreted Signaling	SEMA3	Sema3a	NRP1_PLXNA3	NN-NN
VLMC NN	ABC NN	FN1_ITGA3_ITGB1	237	0.553572	0.936709	4.00833	6.88783e-12	2.68082e-10	Pons	ECM-Receptor	FN1	Fn1	ITGA3_ITGB1	NN-NN
VLMC NN	ABC NN	SEMA3D_NRP1_PLXNA4	237	0.751436	0.974684	2.50633	8.18624e-12	3.16746e-10	Pons	Secreted Signaling	SEMA3	Sema3d	NRP1_PLXNA4	NN-NN
VLMC NN	ABC NN	SEMA3B_NRP2_PLXNA1	237	0.259103	0.924051	7.39341	1.06706e-11	4.08911e-10	Pons	Secreted Signaling	SEMA3	Sema3b	NRP2_PLXNA1	NN-NN
VLMC NN	ABC NN	WNT6_FZD5_LRP5	237	0.14828	0.797468	4.71856	2.58065e-11	9.60711e-10	Pons	Secreted Signaling	WNT	Wnt6	FZD5_LRP5	NN-NN
VLMC NN	ABC NN	SEMA3D_NRP1_PLXNA3	237	0.225959	0.801688	3.45703	3.03501e-11	1.12319e-09	Pons	Secreted Signaling	SEMA3	Sema3d	NRP1_PLXNA3	NN-NN
VLMC NN	ABC NN	WNT5B_FZD5	237	0.0897365	0.793249	3.76407	3.32557e-11	1.22659e-09	Pons	Secreted Signaling	ncWNT	Wnt5b	Fzd5	NN-NN
VLMC NN	ABC NN	COL9A2_ITGA11_ITGB1	237	0.517769	0.902954	2.88879	6.56782e-11	2.36356e-09	Pons	ECM-Receptor	COLLAGEN	Col9a2	ITGA11_ITGB1	NN-NN
VLMC NN	ABC NN	SEMA3D_NRP2_PLXNA3	237	0.24426	0.801688	6.2584	8.9757e-11	3.18569e-09	Pons	Secreted Signaling	SEMA3	Sema3d	NRP2_PLXNA3	NN-NN
VLMC NN	ABC NN	SEMA3B_NRP1_PLXNA4	237	0.362255	0.945148	2.95961	1.24837e-10	4.37887e-09	Pons	Secreted Signaling	SEMA3	Sema3b	NRP1_PLXNA4	NN-NN
VLMC NN	ABC NN	WNT4_FZD10_LRP6	237	0.373958	0.637131	3.52158	1.38288e-10	4.83524e-09	Pons	Secreted Signaling	WNT	Wnt4	FZD10_LRP6	NN-NN
VLMC NN	ABC NN	MIF_ACKR3	237	0.646783	0.945148	2.04072	1.40026e-10	4.89342e-09	Pons	Secreted Signaling	MIF	Mif	Ackr3	NN-NN
VLMC NN	ABC NN	COL9A2_ITGA1_ITGB1	237	0.492041	0.71308	3.42947	1.91481e-10	6.6161e-09	Pons	ECM-Receptor	COLLAGEN	Col9a2	ITGA1_ITGB1	NN-NN
VLMC NN	ABC NN	CX3CL1_CX3CR1	237	0.0563737	0.869198	2.08419	2.19521e-10	7.54539e-09	Pons	Secreted Signaling	CX3C	Cx3cl1	Cx3cr1	NN-NN
VLMC NN	ABC NN	COL9A2_SDC1	237	0.0619821	0.852321	2.93887	2.59345e-10	8.86105e-09	Pons	ECM-Receptor	COLLAGEN	Col9a2	Sdc1	NN-NN
VLMC NN	ABC NN	WNT4_FZD9_LRP6	237	0.783327	0.776371	2.21514	5.36028e-10	1.77751e-08	Pons	Secreted Signaling	WNT	Wnt4	FZD9_LRP6	NN-NN
VLMC NN	ABC NN	WNT6_FZD8_LRP6	237	0.270154	0.864979	3.96376	7.90698e-10	2.58365e-08	Pons	Secreted Signaling	WNT	Wnt6	FZD8_LRP6	NN-NN
VLMC NN	ABC NN	SEMA3B_NRP1_PLXNA3	237	0.0862998	0.772152	3.66716	8.56674e-10	2.78886e-08	Pons	Secreted Signaling	SEMA3	Sema3b	NRP1_PLXNA3	NN-NN
VLMC NN	ABC NN	EFNA5_EPHA3	237	0.100303	0.919831	2.62138	1.26947e-09	4.06637e-08	Pons	Cell-Cell Contact	EPHA	Efna5	Epha3	NN-NN
VLMC NN	ABC NN	COL9A2_ITGA9_ITGB1	237	0.244544	0.561181	5.1606	2.01952e-09	6.32892e-08	Pons	ECM-Receptor	COLLAGEN	Col9a2	ITGA9_ITGB1	NN-NN
VLMC NN	ABC NN	WNT5B_FZD8	237	0.0807544	0.848101	3.46367	2.47918e-09	7.67993e-08	Pons	Secreted Signaling	ncWNT	Wnt5b	Fzd8	NN-NN
VLMC NN	ABC NN	COL6A3_ITGA3_ITGB1	237	0.375913	0.987342	2.48413	2.60213e-09	8.04565e-08	Pons	ECM-Receptor	COLLAGEN	Col6a3	ITGA3_ITGB1	NN-NN
VLMC NN	ABC NN	WNT6_FZD10_LRP5	237	0.0791408	0.637131	7.90659	3.06963e-09	9.44679e-08	Pons	Secreted Signaling	WNT	Wnt6	FZD10_LRP5	NN-NN
VLMC NN	ABC NN	SEMA3B_NRP2_PLXNA3	237	0.114571	0.772152	8.24794	4.10804e-09	1.24706e-07	Pons	Secreted Signaling	SEMA3	Sema3b	NRP2_PLXNA3	NN-NN
VLMC NN	ABC NN	FN1_ITGA5_ITGB1	237	0.655136	0.949367	2.719	4.8255e-09	1.45314e-07	Pons	ECM-Receptor	FN1	Fn1	ITGA5_ITGB1	NN-NN
VLMC NN	ABC NN	EFNA5_EPHB2	237	0.068921	0.974684	2.3258	9.72902e-09	2.84119e-07	Pons	Cell-Cell Contact	EPHA	Efna5	Ephb2	NN-NN
VLMC NN	ABC NN	WNT6_FZD8_LRP5	237	0.117447	0.852321	4.04708	1.07598e-08	3.13279e-07	Pons	Secreted Signaling	WNT	Wnt6	FZD8_LRP5	NN-NN
VLMC NN	ABC NN	HBEGF_EGFR_ERBB2	237	0.201269	0.949367	2.69231	1.19288e-08	3.44725e-07	Pons	Secreted Signaling	EGF	Hbegf	EGFR_ERBB2	NN-NN
VLMC NN	ABC NN	NRG1_ITGAV_ITGB3	237	0.060665	0.902954	2.83712	2.13523e-08	5.98283e-07	Pons	Secreted Signaling	NRG	Nrg1	ITGAV_ITGB3	NN-NN
VLMC NN	ABC NN	WNT4_FZD5_LRP6	237	0.57857	0.810127	2.13194	3.35184e-08	9.2134e-07	Pons	Secreted Signaling	WNT	Wnt4	FZD5_LRP6	NN-NN
VLMC NN	ABC NN	EFNA5_EPHA2	237	0.0435272	0.590717	3.69509	4.88528e-08	1.31899e-06	Pons	Cell-Cell Contact	EPHA	Efna5	Epha2	NN-NN
VLMC NN	ABC NN	WNT4_FZD10_LRP5	237	0.174007	0.637131	3.64287	4.92476e-08	1.32793e-06	Pons	Secreted Signaling	WNT	Wnt4	FZD10_LRP5	NN-NN
VLMC NN	ABC NN	WNT4_FZD9_LRP5	237	0.409358	0.776371	2.25852	5.30165e-08	1.42257e-06	Pons	Secreted Signaling	WNT	Wnt4	FZD9_LRP5	NN-NN
VLMC NN	ABC NN	EFNA5_EPHA7	237	0.198495	0.978903	2.19055	9.6304e-08	2.50303e-06	Pons	Cell-Cell Contact	EPHA	Efna5	Epha7	NN-NN
VLMC NN	ABC NN	WNT5B_FZD10	237	0.05779	0.624473	6.78092	1.05568e-07	2.72981e-06	Pons	Secreted Signaling	ncWNT	Wnt5b	Fzd10	NN-NN
VLMC NN	ABC NN	FGF1_FGFR3	237	0.129911	0.886076	3.07681	1.10105e-07	2.84268e-06	Pons	Secreted Signaling	FGF	Fgf1	Fgfr3	NN-NN
VLMC NN	ABC NN	NRG1_ERBB3	237	0.0162989	0.531646	4.03878	1.1838e-07	3.04318e-06	Pons	Secreted Signaling	NRG	Nrg1	Erbb3	NN-NN
VLMC NN	ABC NN	FN1_CD44	237	0.316582	0.940928	2.54179	1.87461e-07	4.67935e-06	Pons	ECM-Receptor	FN1	Fn1	Cd44	NN-NN
VLMC NN	ABC NN	WNT5A_FZD10	237	0.163945	0.637131	2.43731	2.6263e-07	6.43261e-06	Pons	Secreted Signaling	ncWNT	Wnt5a	Fzd10	NN-NN
VLMC NN	ABC NN	VEGFB_VEGFR1	237	0.081417	0.751055	2.6002	8.39483e-07	1.92986e-05	Pons	Secreted Signaling	VEGF	Vegfb	Flt1	NN-NN
VLMC NN	ABC NN	NRG1_ERBB2_ERBB3	237	0.00918901	0.531646	4.90477	8.53758e-07	1.9596e-05	Pons	Secreted Signaling	NRG	Nrg1	ERBB2_ERBB3	NN-NN
VLMC NN	ABC NN	LAMC2_DAG1	237	0.140135	0.603376	2.81401	3.0682e-06	6.51878e-05	Pons	ECM-Receptor	LAMININ	Lamc2	Dag1	NN-NN
VLMC NN	ABC NN	WNT4_FZD5_LRP5	237	0.291612	0.797468	2.08238	4.02046e-06	8.39491e-05	Pons	Secreted Signaling	WNT	Wnt4	FZD5_LRP5	NN-NN
VLMC NN	ABC NN	F11R_JAM2	237	0.0594188	0.839662	2.18383	4.54003e-06	9.38258e-05	Pons	Cell-Cell Contact	JAM	F11r	Jam2	NN-NN
VLMC NN	ABC NN	JAG2_NOTCH2	237	0.07607	0.413502	2.85769	4.7282e-06	9.7333e-05	Pons	Cell-Cell Contact	NOTCH	Jag2	Notch2	NN-NN
VLMC NN	ABC NN	THBS3_SDC4	237	0.25408	0.78903	2.00009	8.58327e-06	0.000169602	Pons	ECM-Receptor	THBS	Thbs3	Sdc4	NN-NN
VLMC NN	ABC NN	SEMA3E_PLXND1	237	0.00976478	0.49789	6.1603	1.22903e-05	0.000236937	Pons	Secreted Signaling	SEMA3	Sema3e	Plxnd1	NN-NN
VLMC NN	ABC NN	LAMC2_ITGA3_ITGB1	237	0.073464	0.594937	4.63379	1.23175e-05	0.000237427	Pons	ECM-Receptor	LAMININ	Lamc2	ITGA3_ITGB1	NN-NN
VLMC NN	ABC NN	ANGPT1_TEK	237	0.0547038	0.751055	2.27033	1.34976e-05	0.000258059	Pons	Secreted Signaling	ANGPT	Angpt1	Tek	NN-NN
VLMC NN	ABC NN	LAMC2_ITGAV_ITGB8	237	0.139026	0.603376	2.91395	2.14251e-05	0.00039418	Pons	ECM-Receptor	LAMININ	Lamc2	ITGAV_ITGB8	NN-NN
VLMC NN	ABC NN	FN1_ITGAV_ITGB3	237	0.130355	0.864979	3.04206	2.30916e-05	0.000421951	Pons	ECM-Receptor	FN1	Fn1	ITGAV_ITGB3	NN-NN
VLMC NN	ABC NN	SST_SSTR4	237	0.00419158	0.594937	2.13617	5.08006e-05	0.000866729	Pons	Secreted Signaling	SEMATOSTATIN	Sst	Sstr4	NN-NN
VLMC NN	ABC NN	SEMA4D_PLXNB1	237	0.0378848	0.755274	2.20072	5.2704e-05	0.000896765	Pons	Cell-Cell Contact	SEMA4	Sema4d	Plxnb1	NN-NN
VLMC NN	ABC NN	ITGA9_ITGB1_VCAM1	237	0.0868638	0.421941	4.75087	5.66707e-05	0.000958195	Pons	Cell-Cell Contact	VCAM	ITGA9_ITGB1	Vcam1	NN-NN
VLMC NN	ABC NN	COL6A3_ITGA9_ITGB1	237	0.147149	0.56962	2.63295	5.81462e-05	0.000979623	Pons	ECM-Receptor	COLLAGEN	Col6a3	ITGA9_ITGB1	NN-NN
VLMC NN	ABC NN	WNT9A_FZD10_LRP5	237	0.0165573	0.628692	3.05536	7.02359e-05	0.00116264	Pons	Secreted Signaling	WNT	Wnt9a	FZD10_LRP5	NN-NN
VLMC NN	ABC NN	WNT10A_FZD2_LRP6	237	0.0962057	0.413502	3.65588	7.98778e-05	0.00130778	Pons	Secreted Signaling	WNT	Wnt10a	FZD2_LRP6	NN-NN
VLMC NN	ABC NN	LAMC2_SV2B	237	0.00794184	0.582278	3.19299	9.19842e-05	0.00148587	Pons	ECM-Receptor	LAMININ	Lamc2	Sv2b	NN-NN
VLMC NN	ABC NN	WNT9A_FZD10_LRP6	237	0.048841	0.628692	3.23421	9.83958e-05	0.00158052	Pons	Secreted Signaling	WNT	Wnt9a	FZD10_LRP6	NN-NN
VLMC NN	ABC NN	HBEGF_ERBB2_ERBB4	237	0.00720507	0.932489	2.19071	0.00010101	0.00161896	Pons	Secreted Signaling	EGF	Hbegf	ERBB2_ERBB4	NN-NN
VLMC NN	ABC NN	LAMC2_CD44	237	0.0239389	0.599156	2.57491	0.000183283	0.00278611	Pons	ECM-Receptor	LAMININ	Lamc2	Cd44	NN-NN
VLMC NN	ABC NN	AGT_AGTR1B	237	0.100126	0.586498	2.69796	0.000197037	0.00297391	Pons	Secreted Signaling	AGT	Agt	Agtr1b	NN-NN
VLMC NN	ABC NN	PGF_VEGFR1	237	0.00528926	0.485232	4.0167	0.000213576	0.00319608	Pons	Secreted Signaling	VEGF	Pgf	Flt1	NN-NN
VLMC NN	ABC NN	WNT10A_FZD2_LRP5	237	0.0393625	0.413502	3.31064	0.00042316	0.00589446	Pons	Secreted Signaling	WNT	Wnt10a	FZD2_LRP5	NN-NN
VLMC NN	ABC NN	COMP_ITGA3_ITGB1	237	0.094331	0.708861	2.50181	0.00054931	0.00744323	Pons	ECM-Receptor	THBS	Comp	ITGA3_ITGB1	NN-NN
VLMC NN	ABC NN	WNT10A_FZD3_LRP6	237	0.0414116	0.413502	3.35502	0.000571095	0.00771145	Pons	Secreted Signaling	WNT	Wnt10a	FZD3_LRP6	NN-NN
VLMC NN	ABC NN	WNT10A_FZD1_LRP6	237	0.0536154	0.413502	3.75	0.000595668	0.00800323	Pons	Secreted Signaling	WNT	Wnt10a	FZD1_LRP6	NN-NN
VLMC NN	ABC NN	ANGPTL2_PIRB	237	0.0153666	0.409283	2.37748	0.000612537	0.00820461	Pons	Secreted Signaling	ANGPTL	Angptl2	Pirb	NN-NN
VLMC NN	ABC NN	FN1_SDC1	237	0.0784577	0.814346	2.22361	0.000690812	0.00914062	Pons	ECM-Receptor	FN1	Fn1	Sdc1	NN-NN
Astro-NT NN	PB Lmx1a Glut	SEMA5B_PLXNA1	1230	0.154619	0.836585	2.07297	9.88435e-30	9.76195e-28	Pons	Cell-Cell Contact	SEMA5	Sema5b	Plxna1	NN-neuron
Astro-NT NN	PB-an-do Evx2 Glut	SEMA5B_PLXNA3	1394	0.109239	0.901722	2.43277	0	0	Pons	Cell-Cell Contact	SEMA5	Sema5b	Plxna3	NN-neuron
Astro-NT NN	PB-an-do Evx2 Glut	SEMA5B_PLXNA1	1394	0.189393	0.901722	2.29885	0	0	Pons	Cell-Cell Contact	SEMA5	Sema5b	Plxna1	NN-neuron
Astro-NT NN	PB-an-do Evx2 Glut	COL9A2_ITGA3_ITGB1	1394	0.129908	0.83429	2.10131	1.38211e-22	1.03402e-20	Pons	ECM-Receptor	COLLAGEN	Col9a2	ITGA3_ITGB1	NN-neuron
Astro-NT NN	PB-an-do Evx2 Glut	COL9A2_CD44	1394	0.0417344	0.730273	3.24682	7.61444e-15	3.65061e-13	Pons	ECM-Receptor	COLLAGEN	Col9a2	Cd44	NN-neuron
Astro-NT NN	PB-an-do Evx2 Glut	INHABB_ACVR2B	1394	0.00938901	0.669297	2.2545	2.48538e-14	1.15623e-12	Pons	Secreted Signaling	ACTIVIN	Inhibin B	Acvr2b	NN-neuron
Astro-NT NN	PB-an-do Evx2 Glut	KITL_KIT	1394	0.123254	0.713773	2.17249	7.16502e-14	3.23059e-12	Pons	Secreted Signaling	KIT	Kitl	Kit	NN-neuron
Astro-NT NN	PB-an-do Evx2 Glut	COL9A2_ITGAV_ITGB8	1394	0.0125447	0.6901	2.51004	4.2575e-12	1.6799e-10	Pons	ECM-Receptor	COLLAGEN	Col9a2	ITGAV_ITGB8	NN-neuron
Astro-NT NN	PB-an-do Evx2 Glut	DLK1_NOTCH3	1394	0.0170594	0.609039	3.02407	2.6854e-10	9.16094e-09	Pons	Cell-Cell Contact	NOTCH	Dlk1	Notch3	NN-neuron
Astro-NT NN	PB-an-do Evx2 Glut	COL9A2_ITGA11_ITGB1	1394	0.0452012	0.757532	2.0919	1.32577e-09	4.23849e-08	Pons	ECM-Receptor	COLLAGEN	Col9a2	ITGA11_ITGB1	NN-neuron
Astro-NT NN	PB-an-do Evx2 Glut	DLK1_NOTCH4	1394	0.00565329	0.446915	4.12874	1.35228e-08	3.87306e-07	Pons	Cell-Cell Contact	NOTCH	Dlk1	Notch4	NN-neuron
Astro-NT NN	PB-an-do Evx2 Glut	DLK1_NOTCH2	1394	0.00760424	0.446915	3.04243	8.72334e-08	2.27942e-06	Pons	Cell-Cell Contact	NOTCH	Dlk1	Notch2	NN-neuron
Astro-NT NN	PB-an-do Evx2 Glut	LIF_LIFR_IL6ST	1394	0.0414628	0.469871	2.11746	7.3498e-07	1.7006e-05	Pons	Secreted Signaling	LIFR	Lif	LIFR_IL6ST	NN-neuron
Astro-NT NN	PB-an-do Evx2 Glut	CTF1_LIFR_IL6ST	1394	0.0345827	0.42396	2.19519	2.9628e-06	6.30806e-05	Pons	Secreted Signaling	LIFR	Ctf1	LIFR_IL6ST	NN-neuron
PB-an-do Evx2 Glut	Astro-NT NN	PDGFA_PDGFRA	1394	0.0833681	0.418221	2.12317	7.40532e-10	2.42454e-08	Pons	Secreted Signaling	PDGF	Pdgfa	Pdgfra	NN-neuron
PB-an-do Evx2 Glut	Astro-NT NN	LAMA1_SV2A	1394	0.0227255	0.623386	2.27405	1.30557e-06	2.91733e-05	Pons	ECM-Receptor	LAMININ	Lama1	Sv2a	NN-neuron
PB-an-do Evx2 Glut	Astro-NT NN	PDGFC_PDGFRA	1394	0.028192	0.413199	2.1494	7.79583e-06	0.000155149	Pons	Secreted Signaling	PDGF	Pdgfc	Pdgfra	NN-neuron
PB-an-do Evx2 Glut	Astro-NT NN	SEMA3D_NRP2_PLXNA4	1394	0.0101734	0.453372	2.0134	0.000122985	0.00193876	Pons	Secreted Signaling	SEMA3	Sema3d	NRP2_PLXNA4	NN-neuron
Astro-NT NN	PG-TRN-LRN Fat2 Glut	SPP1_ITGAV_ITGB3	7234	0.00833572	0.499171	13.8049	0	0	Pons	Secreted Signaling	SPP1	Spp1	ITGAV_ITGB3	NN-neuron
Astro-NT NN	PG-TRN-LRN Fat2 Glut	SPP1_CD44	7234	0.00731777	0.454244	12.8194	0	0	Pons	Secreted Signaling	SPP1	Spp1	Cd44	NN-neuron
Astro-NT NN	PG-TRN-LRN Fat2 Glut	SPP1_ITGAV_ITGB1	7234	0.196383	0.766105	12.2365	0	0	Pons	Secreted Signaling	SPP1	Spp1	ITGAV_ITGB1	NN-neuron
[truncated: 2,927,752 more chars]
