## Supplementary Table 6 for "A molecularly defined and spatially resolved cell atlas of the whole mouse brain" (part 1 of 3)

### Sheet: upregulated genes
subclass_gene_exp	subclass_interacting	gene	proximal_mean	control_mean	fold_change	pval	pval_adjusted	region
ABC NN	ABC NN	Gm36503	0.00743576	0.00221447	3.35781	0.00123383	0.00889665	Cerebellum
Endo NN	ABC NN	Setbp1	0.986326	0.245373	4.0197	5.15894e-21	2.13666e-19	Cerebellum
Endo NN	ABC NN	Cd9	0.935	0.314935	2.96887	1.87684e-19	7.23371e-18	Cerebellum
Endo NN	ABC NN	S100a10	1.23474	0.498674	2.47605	2.82727e-19	1.07996e-17	Cerebellum
Endo NN	ABC NN	Airn	1.08143	0.402278	2.68827	5.7165e-19	2.14895e-17	Cerebellum
Endo NN	ABC NN	Me3	0.572634	0.261454	2.19019	7.8593e-19	2.93246e-17	Cerebellum
Endo NN	ABC NN	Cp	5.32311	2.2913	2.32319	1.07735e-18	3.99455e-17	Cerebellum
Endo NN	ABC NN	Vcam1	5.79932	1.23851	4.68249	2.35329e-18	8.55101e-17	Cerebellum
Endo NN	ABC NN	Myof	2.21873	0.602949	3.67979	2.81352e-18	1.01794e-16	Cerebellum
Endo NN	ABC NN	Ptprj	4.24388	1.8251	2.32529	4.81829e-18	1.72134e-16	Cerebellum
Endo NN	ABC NN	Cfh	7.39759	2.19306	3.37317	1.23138e-17	4.30297e-16	Cerebellum
Endo NN	ABC NN	Cdk14	3.82511	1.66172	2.30191	2.71631e-17	9.30753e-16	Cerebellum
Endo NN	ABC NN	Rapgef5	4.23816	2.02965	2.08813	3.04493e-17	1.04026e-15	Cerebellum
Endo NN	ABC NN	Npas2	0.31029	0.0986827	3.14432	3.57214e-17	1.21553e-15	Cerebellum
Endo NN	ABC NN	Ssbp2	0.678585	0.24151	2.80976	6.2168e-17	2.08354e-15	Cerebellum
Endo NN	ABC NN	Usp53	4.95744	2.11893	2.3396	8.90427e-17	2.95383e-15	Cerebellum
Endo NN	ABC NN	Coro2a	2.27172	0.898145	2.52935	1.0162e-16	3.35908e-15	Cerebellum
Endo NN	ABC NN	Ptprr	3.13183	1.30147	2.40637	1.0332e-16	3.41274e-15	Cerebellum
Endo NN	ABC NN	Pla2g4a	1.50297	0.506814	2.96553	2.0413e-16	6.62549e-15	Cerebellum
Endo NN	ABC NN	Vwf	8.94852	2.69527	3.32008	2.26073e-16	7.314e-15	Cerebellum
Endo NN	ABC NN	Pip5k1b	1.20219	0.596991	2.01375	3.14819e-16	1.00892e-14	Cerebellum
Endo NN	ABC NN	Nhs	0.789822	0.340922	2.31672	7.46735e-16	2.33861e-14	Cerebellum
Endo NN	ABC NN	Cysltr1	0.770887	0.165614	4.65472	8.90194e-16	2.77399e-14	Cerebellum
Endo NN	ABC NN	Ppfia2	0.771398	0.256204	3.01087	1.09728e-15	3.39817e-14	Cerebellum
Endo NN	ABC NN	H2-K1	6.30683	3.1084	2.02896	1.14525e-15	3.54135e-14	Cerebellum
Endo NN	ABC NN	Cpq	1.18108	0.495959	2.38141	1.50596e-15	4.62334e-14	Cerebellum
Endo NN	ABC NN	Samd5	0.418714	0.102408	4.08869	1.76243e-15	5.3833e-14	Cerebellum
Endo NN	ABC NN	Pknox2	0.673336	0.218275	3.0848	1.86862e-15	5.69814e-14	Cerebellum
Endo NN	ABC NN	Prss23	2.13923	0.949065	2.25404	2.93804e-15	8.85094e-14	Cerebellum
Endo NN	ABC NN	Slit2	0.338712	0.100591	3.36721	3.56077e-15	1.06622e-13	Cerebellum
Endo NN	ABC NN	Nrp2	3.2232	0.869922	3.70516	3.71793e-15	1.11196e-13	Cerebellum
Endo NN	ABC NN	Nr2f2	4.17342	1.16671	3.57709	3.83937e-15	1.14673e-13	Cerebellum
Endo NN	ABC NN	Smpd3	0.150668	0.046718	3.22506	4.18542e-15	1.24742e-13	Cerebellum
Endo NN	ABC NN	Prkg1	8.81897	4.30489	2.0486	5.05819e-15	1.4987e-13	Cerebellum
Endo NN	ABC NN	Flrt2	4.48782	1.58519	2.8311	5.55368e-15	1.63993e-13	Cerebellum
Endo NN	ABC NN	Nckap5	3.07858	0.729735	4.21876	7.59557e-15	2.22138e-13	Cerebellum
Endo NN	ABC NN	Icam1	1.01946	0.352895	2.88884	8.27806e-15	2.41485e-13	Cerebellum
Endo NN	ABC NN	Il1r1	10.7901	2.62659	4.10803	8.36338e-15	2.43921e-13	Cerebellum
Endo NN	ABC NN	Fmo1	1.66421	0.562248	2.95992	8.59111e-15	2.50397e-13	Cerebellum
Endo NN	ABC NN	Csf1	1.23223	0.508642	2.42259	1.15156e-14	3.32459e-13	Cerebellum
Endo NN	ABC NN	Zc3h12b	0.496903	0.20787	2.39045	1.17094e-14	3.37797e-13	Cerebellum
Endo NN	ABC NN	Cadps2	0.596262	0.231884	2.57138	1.26522e-14	3.64361e-13	Cerebellum
Endo NN	ABC NN	Gm5127	3.19463	0.593089	5.38643	1.82949e-14	5.20982e-13	Cerebellum
Endo NN	ABC NN	Tspan18	0.376536	0.164945	2.28279	2.3519e-14	6.64189e-13	Cerebellum
Endo NN	ABC NN	Gm16070	0.965999	0.428965	2.25193	2.36978e-14	6.6899e-13	Cerebellum
Endo NN	ABC NN	Fign	0.280816	0.0873535	3.2147	2.4284e-14	6.8503e-13	Cerebellum
Endo NN	ABC NN	Pdgfa	1.39967	0.661836	2.11482	2.74254e-14	7.70166e-13	Cerebellum
Endo NN	ABC NN	Acer3	0.543615	0.249191	2.18152	3.71466e-14	1.03316e-12	Cerebellum
Endo NN	ABC NN	Chn2	9.10417	4.17215	2.18213	4.76895e-14	1.3155e-12	Cerebellum
Endo NN	ABC NN	Prkag2	3.04925	1.37825	2.21242	5.11603e-14	1.40751e-12	Cerebellum
Endo NN	ABC NN	Gbp4	1.09737	0.538611	2.03741	5.32952e-14	1.4648e-12	Cerebellum
Endo NN	ABC NN	Adgrg6	1.6174	0.246331	6.56597	5.93008e-14	1.62448e-12	Cerebellum
Endo NN	ABC NN	Rbp1	1.23025	0.465905	2.64057	6.00859e-14	1.64547e-12	Cerebellum
Endo NN	ABC NN	Gngt2	0.461406	0.219776	2.09944	6.32167e-14	1.72836e-12	Cerebellum
Endo NN	ABC NN	Snx24	0.614278	0.295843	2.07637	8.41964e-14	2.27755e-12	Cerebellum
Endo NN	ABC NN	Ctsc	2.1593	0.71037	3.03969	8.77828e-14	2.36985e-12	Cerebellum
Endo NN	ABC NN	Ptn	17.881	8.69802	2.05575	9.26984e-14	2.49786e-12	Cerebellum
Endo NN	ABC NN	Rps6ka5	0.883995	0.43495	2.0324	1.06055e-13	2.84592e-12	Cerebellum
Endo NN	ABC NN	Wnt5a	2.15589	0.647641	3.32883	1.39548e-13	3.71129e-12	Cerebellum
Endo NN	ABC NN	Sdk1	1.73447	0.563411	3.07851	1.53582e-13	4.07228e-12	Cerebellum
Endo NN	ABC NN	Klf8	0.184451	0.0744085	2.47889	1.75973e-13	4.64211e-12	Cerebellum
Endo NN	ABC NN	St6gal1	2.70306	1.28984	2.09565	1.8504e-13	4.87356e-12	Cerebellum
Endo NN	ABC NN	Frmd5	8.73125	3.32056	2.62945	1.9989e-13	5.24928e-12	Cerebellum
Endo NN	ABC NN	Fmnl2	4.72896	2.30065	2.05549	3.23755e-13	8.35739e-12	Cerebellum
Endo NN	ABC NN	Gadd45g	1.41805	0.684024	2.0731	3.92448e-13	1.00587e-11	Cerebellum
Endo NN	ABC NN	Tnik	1.23098	0.533498	2.30737	4.25623e-13	1.08828e-11	Cerebellum
Endo NN	ABC NN	Col6a6	0.543891	0.0715079	7.60602	4.31896e-13	1.10362e-11	Cerebellum
Endo NN	ABC NN	Rasgrf2	0.447595	0.164051	2.72839	4.49507e-13	1.14708e-11	Cerebellum
Endo NN	ABC NN	Scn4b	0.0988537	0.0269255	3.67138	4.50651e-13	1.14994e-11	Cerebellum
Endo NN	ABC NN	Gm26532	0.558239	0.261403	2.13555	4.59492e-13	1.17211e-11	Cerebellum
Endo NN	ABC NN	Rbms3	1.19763	0.532048	2.25098	5.98864e-13	1.51417e-11	Cerebellum
Endo NN	ABC NN	Fam184a	0.0769204	0.0250192	3.07445	7.28509e-13	1.83063e-11	Cerebellum
Endo NN	ABC NN	Tmem252	1.33071	0.512499	2.59651	7.35004e-13	1.84625e-11	Cerebellum
Endo NN	ABC NN	Adk	2.58612	1.20483	2.14647	7.85486e-13	1.96905e-11	Cerebellum
Endo NN	ABC NN	Lama3	0.880634	0.39403	2.23494	1.16331e-12	2.87316e-11	Cerebellum
Endo NN	ABC NN	Kcnb1	0.312404	0.117127	2.66723	1.25788e-12	3.09736e-11	Cerebellum
Endo NN	ABC NN	Dach2	0.260277	0.0547421	4.7546	1.59548e-12	3.89487e-11	Cerebellum
Endo NN	ABC NN	Gm16083	0.182865	0.0414149	4.41544	1.9334e-12	4.69111e-11	Cerebellum
Endo NN	ABC NN	Nipal2	0.504198	0.22323	2.25865	2.02775e-12	4.91196e-11	Cerebellum
Endo NN	ABC NN	Ch25h	0.294627	0.0620055	4.75162	2.63552e-12	6.31961e-11	Cerebellum
Endo NN	ABC NN	Bmp2	0.119997	0.0238516	5.03098	2.72887e-12	6.53459e-11	Cerebellum
Endo NN	ABC NN	Nsg1	0.291436	0.139492	2.08928	2.8123e-12	6.73012e-11	Cerebellum
Endo NN	ABC NN	Slc38a5	1.83933	0.697872	2.63562	3.22142e-12	7.677e-11	Cerebellum
Endo NN	ABC NN	Tmsb10	20.8512	10.1582	2.05266	3.7261e-12	8.83332e-11	Cerebellum
Endo NN	ABC NN	Bicd1	0.148167	0.0649788	2.28023	4.23018e-12	9.98818e-11	Cerebellum
Endo NN	ABC NN	Errfi1	0.362367	0.172048	2.10619	4.91948e-12	1.15443e-10	Cerebellum
Endo NN	ABC NN	Gpc4	0.166819	0.0558834	2.98512	4.99417e-12	1.17113e-10	Cerebellum
Endo NN	ABC NN	Ptgs2	1.16566	0.254404	4.58193	5.36267e-12	1.25439e-10	Cerebellum
Endo NN	ABC NN	Ifi27l2a	0.854058	0.286484	2.98117	5.63129e-12	1.31462e-10	Cerebellum
Endo NN	ABC NN	Ptpn3	0.108348	0.0453422	2.38957	6.87011e-12	1.59205e-10	Cerebellum
Endo NN	ABC NN	Sfxn1	0.312497	0.148578	2.10326	8.12515e-12	1.87097e-10	Cerebellum
Endo NN	ABC NN	Atf3	2.34068	0.934925	2.5036	2.5627e-11	5.6541e-10	Cerebellum
Endo NN	ABC NN	Nexmif	0.508783	0.174193	2.9208	3.0749e-11	6.7338e-10	Cerebellum
Endo NN	ABC NN	Fkbp5	1.45566	0.634046	2.29582	3.89996e-11	8.46139e-10	Cerebellum
Endo NN	ABC NN	Net1	8.2294	4.0161	2.0491	6.01601e-11	1.28213e-09	Cerebellum
Endo NN	ABC NN	Fxyd6	0.580517	0.156595	3.70714	6.13019e-11	1.30552e-09	Cerebellum
Endo NN	ABC NN	Nr4a1	2.10378	1.02125	2.06	6.35124e-11	1.35054e-09	Cerebellum
Endo NN	ABC NN	Tnfaip3	0.356584	0.178149	2.00161	6.74643e-11	1.4305e-09	Cerebellum
Endo NN	ABC NN	B130024G19Rik	0.180002	0.0367953	4.892	7.51312e-11	1.58585e-09	Cerebellum
Endo NN	ABC NN	Atp8b1	0.20528	0.0497253	4.12829	7.83036e-11	1.64999e-09	Cerebellum
Endo NN	ABC NN	Prkca	0.315244	0.12082	2.60921	9.84181e-11	2.05418e-09	Cerebellum
Endo NN	ABC NN	Arhgap28	0.195252	0.07116	2.74384	1.10208e-10	2.29105e-09	Cerebellum
Endo NN	ABC NN	Nfkbiz	1.52539	0.754349	2.02212	1.52529e-10	3.13017e-09	Cerebellum
Endo NN	ABC NN	Pcdh7	0.325053	0.137645	2.36154	1.86281e-10	3.79016e-09	Cerebellum
Endo NN	ABC NN	Gm47371	0.0731799	0.0333695	2.19301	2.37744e-10	4.78769e-09	Cerebellum
Endo NN	ABC NN	Rasd2	0.152661	0.0447339	3.41264	2.47626e-10	4.98064e-09	Cerebellum
Endo NN	ABC NN	Lpl	0.184795	0.0640753	2.88403	2.79426e-10	5.58998e-09	Cerebellum
Endo NN	ABC NN	Cmip	0.749357	0.29106	2.57458	2.82219e-10	5.64415e-09	Cerebellum
Endo NN	ABC NN	Egr1	2.38628	1.11061	2.14863	4.15491e-10	8.17762e-09	Cerebellum
Endo NN	ABC NN	Col5a2	0.412761	0.115419	3.5762	4.73616e-10	9.27245e-09	Cerebellum
Endo NN	ABC NN	F5	0.418979	0.138707	3.0206	5.23126e-10	1.02011e-08	Cerebellum
Endo NN	ABC NN	Ldb2	0.782286	0.206496	3.78837	6.66989e-10	1.28783e-08	Cerebellum
Endo NN	ABC NN	Fmo2	5.26943	2.46407	2.13851	1.04899e-09	1.98448e-08	Cerebellum
Endo NN	ABC NN	Sncaip	0.314183	0.112745	2.78667	1.24069e-09	2.33159e-08	Cerebellum
Endo NN	ABC NN	Fam155a	0.58347	0.253625	2.30052	1.3465e-09	2.52012e-08	Cerebellum
Endo NN	ABC NN	Fstl1	0.452173	0.140725	3.21318	1.35386e-09	2.53334e-08	Cerebellum
Endo NN	ABC NN	Gm17056	0.0669311	0.0307306	2.17799	1.41153e-09	2.63725e-08	Cerebellum
Endo NN	ABC NN	Mylk	1.51959	0.744216	2.04187	1.51552e-09	2.8233e-08	Cerebellum
Endo NN	ABC NN	Lama1	0.346464	0.067311	5.14722	2.19086e-09	4.00922e-08	Cerebellum
Endo NN	ABC NN	Pak1	0.406477	0.183544	2.21461	2.39935e-09	4.37325e-08	Cerebellum
Endo NN	ABC NN	Phlda1	0.611346	0.242548	2.52051	3.74484e-09	6.68427e-08	Cerebellum
Endo NN	ABC NN	Gm20756	0.0387105	0.0106091	3.64879	3.90141e-09	6.95369e-08	Cerebellum
Endo NN	ABC NN	Gm17167	0.0374607	0.0070755	5.29443	4.16808e-09	7.40486e-08	Cerebellum
Endo NN	ABC NN	Lcn2	0.594888	0.129794	4.58331	5.71334e-09	1.00022e-07	Cerebellum
Endo NN	ABC NN	Frk	0.0600234	0.0179905	3.33639	5.90799e-09	1.03307e-07	Cerebellum
Endo NN	ABC NN	Kcnt2	0.167711	0.041658	4.02591	6.3909e-09	1.11293e-07	Cerebellum
Endo NN	ABC NN	Angpt1	0.201617	0.0411729	4.89684	6.7772e-09	1.17692e-07	Cerebellum
Endo NN	ABC NN	Fam124a	0.0437514	0.0169671	2.5786	8.17969e-09	1.40767e-07	Cerebellum
Endo NN	ABC NN	St6galnac5	0.04785	0.0206817	2.31364	9.94175e-09	1.69502e-07	Cerebellum
Endo NN	ABC NN	Wdr17	0.0864661	0.0333229	2.59479	1.04654e-08	1.78041e-07	Cerebellum
Endo NN	ABC NN	Cebpb	0.209676	0.0835609	2.50926	1.15846e-08	1.96077e-07	Cerebellum
Endo NN	ABC NN	Hist1h1d	0.101305	0.0494198	2.04989	1.38546e-08	2.32651e-07	Cerebellum
Endo NN	ABC NN	Sgsm1	0.043444	0.0198382	2.18992	1.4303e-08	2.39825e-07	Cerebellum
Endo NN	ABC NN	Aplnr	0.269451	0.113441	2.37526	1.59916e-08	2.66613e-07	Cerebellum
Endo NN	ABC NN	Rims2	0.358549	0.177715	2.01755	2.04322e-08	3.36118e-07	Cerebellum
Endo NN	ABC NN	Hook1	0.0528507	0.0249004	2.12249	2.66765e-08	4.32751e-07	Cerebellum
Endo NN	ABC NN	Vegfc	1.203	0.4885	2.46265	3.24639e-08	5.21125e-07	Cerebellum
Endo NN	ABC NN	Pdgfc	0.0391226	0.00965644	4.05145	3.51177e-08	5.6123e-07	Cerebellum
Endo NN	ABC NN	Mir99ahg	0.669399	0.198608	3.37046	4.14436e-08	6.57026e-07	Cerebellum
Endo NN	ABC NN	Itga9	0.215378	0.0546039	3.94437	4.63984e-08	7.3123e-07	Cerebellum
Endo NN	ABC NN	Slc16a12	0.274913	0.113865	2.41439	5.19364e-08	8.13677e-07	Cerebellum
Endo NN	ABC NN	Ptk2b	0.116758	0.0553607	2.10904	6.61441e-08	1.02233e-06	Cerebellum
Endo NN	ABC NN	Pcdh18	0.0886117	0.0299662	2.95706	6.73118e-08	1.03941e-06	Cerebellum
Endo NN	ABC NN	Tox	0.13035	0.0291097	4.47788	8.64869e-08	1.3156e-06	Cerebellum
Endo NN	ABC NN	Timp2	0.746599	0.286179	2.60886	9.60292e-08	1.4521e-06	Cerebellum
Endo NN	ABC NN	Ppm1e	0.120495	0.0573794	2.09997	1.00336e-07	1.51334e-06	Cerebellum
Endo NN	ABC NN	Igf1	0.0646583	0.00482305	13.4061	1.01192e-07	1.52539e-06	Cerebellum
Endo NN	ABC NN	Plcg2	0.312516	0.123802	2.52431	1.23541e-07	1.84149e-06	Cerebellum
Endo NN	ABC NN	Wipf3	0.0971191	0.0381082	2.54851	1.39386e-07	2.06351e-06	Cerebellum
Endo NN	ABC NN	Rnd1	0.240425	0.115948	2.07355	1.47739e-07	2.17964e-06	Cerebellum
Endo NN	ABC NN	Plekha6	0.0742558	0.031675	2.3443	1.48891e-07	2.19548e-06	Cerebellum
Endo NN	ABC NN	Cnih3	0.0314722	0.0113994	2.76087	1.58847e-07	2.33496e-06	Cerebellum
Endo NN	ABC NN	Abi3bp	0.0690789	0.0325719	2.12082	1.61189e-07	2.36766e-06	Cerebellum
Endo NN	ABC NN	Rgs2	0.113707	0.0390135	2.91455	1.88436e-07	2.74271e-06	Cerebellum
Endo NN	ABC NN	Rgs16	0.157924	0.0620906	2.54344	1.92581e-07	2.79896e-06	Cerebellum
Endo NN	ABC NN	Ptchd4	0.071055	0.0333365	2.13145	2.00793e-07	2.91266e-06	Cerebellum
Endo NN	ABC NN	Kcnmb4	0.046658	0.0187246	2.4918	2.11997e-07	3.06746e-06	Cerebellum
Endo NN	ABC NN	Cped1	0.570308	0.167637	3.40204	2.1958e-07	3.1708e-06	Cerebellum
Endo NN	ABC NN	Srsf12	0.0191574	0.00423812	4.52026	2.23289e-07	3.22067e-06	Cerebellum
Endo NN	ABC NN	Cnrip1	0.120196	0.0565815	2.1243	2.23879e-07	3.22848e-06	Cerebellum
Endo NN	ABC NN	Hs3st4	0.118249	0.052633	2.24666	3.37863e-07	4.75756e-06	Cerebellum
Endo NN	ABC NN	Alcam	1.26208	0.571506	2.20834	3.43311e-07	4.82928e-06	Cerebellum
Endo NN	ABC NN	Emp1	0.839482	0.379895	2.20977	3.74143e-07	5.23607e-06	Cerebellum
Endo NN	ABC NN	Naaladl2	0.306859	0.0991353	3.09535	3.91791e-07	5.46824e-06	Cerebellum
Endo NN	ABC NN	Palld	0.149775	0.0412382	3.63194	4.71149e-07	6.50719e-06	Cerebellum
Endo NN	ABC NN	Gpc6	0.537211	0.17579	3.05598	5.13832e-07	7.06069e-06	Cerebellum
Endo NN	ABC NN	Lrrc32	0.403821	0.194176	2.07966	5.48783e-07	7.51141e-06	Cerebellum
Endo NN	ABC NN	Fos	4.76637	2.15922	2.20745	6.05325e-07	8.23415e-06	Cerebellum
Endo NN	ABC NN	Igfbp4	0.500646	0.108211	4.62659	6.29623e-07	8.54649e-06	Cerebellum
Endo NN	ABC NN	Cdh11	0.229996	0.0524682	4.38352	8.35139e-07	1.11511e-05	Cerebellum
Endo NN	ABC NN	Ptgs1	0.0595445	0.0110164	5.40507	9.04648e-07	1.20173e-05	Cerebellum
Endo NN	ABC NN	Cxcl10	0.0626276	0.0167915	3.72972	1.0179e-06	1.34173e-05	Cerebellum
Endo NN	ABC NN	Gpr22	0.0271977	0.00725002	3.7514	1.07786e-06	1.4158e-05	Cerebellum
Endo NN	ABC NN	Gpr88	0.0535201	0.0101492	5.27334	1.08918e-06	1.42961e-05	Cerebellum
Endo NN	ABC NN	Syndig1l	0.022073	0.00651102	3.3901	1.28542e-06	1.66724e-05	Cerebellum
Endo NN	ABC NN	Dipk1b	0.0793269	0.0384784	2.0616	1.31385e-06	1.70178e-05	Cerebellum
Endo NN	ABC NN	Fhl2	0.0509528	0.0102585	4.9669	1.3871e-06	1.79111e-05	Cerebellum
Endo NN	ABC NN	Parp8	0.051872	0.0250293	2.07245	1.63176e-06	2.08567e-05	Cerebellum
Endo NN	ABC NN	Neurod6	0.0238405	0.00892689	2.67064	1.73953e-06	2.21425e-05	Cerebellum
Endo NN	ABC NN	Rmst	0.0507778	0.0237767	2.13561	1.78631e-06	2.26934e-05	Cerebellum
Endo NN	ABC NN	Mmp16	0.089245	0.0440273	2.02704	2.32294e-06	2.90074e-05	Cerebellum
Endo NN	ABC NN	Aldh1a1	0.369062	0.172085	2.14465	2.81314e-06	3.46626e-05	Cerebellum
Endo NN	ABC NN	Nuak1	0.839835	0.372167	2.25661	3.25714e-06	3.9721e-05	Cerebellum
Endo NN	ABC NN	Cdo1	0.0534847	0.0242112	2.20908	3.27888e-06	3.99668e-05	Cerebellum
Endo NN	ABC NN	Cyp2e1	0.183857	0.0738548	2.48944	3.5573e-06	4.30904e-05	Cerebellum
Endo NN	ABC NN	Slco3a1	0.208602	0.102647	2.03224	3.65595e-06	4.42087e-05	Cerebellum
Endo NN	ABC NN	C430049B03Rik	0.0711001	0.0338566	2.10004	3.77228e-06	4.55231e-05	Cerebellum
Endo NN	ABC NN	A430010J10Rik	0.0242565	0.0101205	2.39677	4.27681e-06	5.11051e-05	Cerebellum
Endo NN	ABC NN	Atp2b4	0.405936	0.164293	2.47081	4.66666e-06	5.54763e-05	Cerebellum
Endo NN	ABC NN	Parm1	0.0796885	0.0394565	2.01966	4.71332e-06	5.59884e-05	Cerebellum
Endo NN	ABC NN	Adcy8	0.061757	0.0256067	2.41176	5.77057e-06	6.75898e-05	Cerebellum
Endo NN	ABC NN	Epb41l4a	0.236205	0.10822	2.18263	6.56447e-06	7.62043e-05	Cerebellum
Endo NN	ABC NN	Cyp7b1	0.0920561	0.033134	2.7783	6.64711e-06	7.70918e-05	Cerebellum
Endo NN	ABC NN	Eda	0.0652401	0.0226976	2.87432	7.09624e-06	8.19526e-05	Cerebellum
Endo NN	ABC NN	Grik4	0.0295449	0.0127591	2.31559	7.23226e-06	8.34182e-05	Cerebellum
Endo NN	ABC NN	Vav3	0.1366	0.0670927	2.036	7.29803e-06	8.41385e-05	Cerebellum
Endo NN	ABC NN	Mmel1	0.0375393	0.0122177	3.07253	8.02555e-06	9.18973e-05	Cerebellum
Endo NN	ABC NN	Igfbp3	1.16107	0.485639	2.39081	8.11032e-06	9.27959e-05	Cerebellum
Endo NN	ABC NN	Gpx3	0.0269973	0.00918442	2.93947	9.948e-06	0.000112118	Cerebellum
Endo NN	ABC NN	Maf	0.334892	0.110616	3.02751	1.04518e-05	0.000117353	Cerebellum
Endo NN	ABC NN	Eln	3.25136	0.830629	3.91434	1.21742e-05	0.000135213	Cerebellum
Endo NN	ABC NN	C130073E24Rik	0.0278229	0.0115368	2.41165	1.32947e-05	0.000146597	Cerebellum
Endo NN	ABC NN	Gsn	0.103045	0.0265378	3.88294	1.33315e-05	0.000146951	Cerebellum
Endo NN	ABC NN	Oxt	0.0137187	0.00265433	5.16844	1.34569e-05	0.000148226	Cerebellum
Endo NN	ABC NN	Dcaf12l1	0.0414669	0.0200498	2.06819	1.53185e-05	0.000166889	Cerebellum
Endo NN	ABC NN	Wnt4	0.117306	0.020424	5.74354	1.69294e-05	0.000182911	Cerebellum
Endo NN	ABC NN	Gm10801	0.0385455	0.0178122	2.164	2.05537e-05	0.000218883	Cerebellum
Endo NN	ABC NN	Efna5	0.42308	0.122583	3.45137	2.09445e-05	0.000222697	Cerebellum
Endo NN	ABC NN	Col6a1	0.0573831	0.0108282	5.29941	2.10958e-05	0.000224112	Cerebellum
Endo NN	ABC NN	Prr16	0.0443951	0.0159792	2.77831	2.20969e-05	0.000234029	Cerebellum
Endo NN	ABC NN	Epha3	0.107425	0.0503559	2.13331	2.30885e-05	0.000243585	Cerebellum
Endo NN	ABC NN	Abcd2	0.0232662	0.00990096	2.3499	2.33032e-05	0.00024568	Cerebellum
Endo NN	ABC NN	Rarb	0.0782371	0.0191202	4.09186	2.39606e-05	0.00025202	Cerebellum
Endo NN	ABC NN	Wnt5b	0.157937	0.0747856	2.11186	2.41153e-05	0.000253547	Cerebellum
Endo NN	ABC NN	Pcsk5	0.294434	0.0847853	3.47271	2.47463e-05	0.000259615	Cerebellum
Endo NN	ABC NN	1700025G04Rik	0.12745	0.0600327	2.12301	2.57829e-05	0.000269585	Cerebellum
Endo NN	ABC NN	Gm12703	0.126867	0.0611439	2.07489	2.85802e-05	0.000296404	Cerebellum
Endo NN	ABC NN	Gda	0.162869	0.0762849	2.13501	3.09822e-05	0.000318985	Cerebellum
Endo NN	ABC NN	Zfhx4	0.162284	0.0372706	4.35421	3.11698e-05	0.000320792	Cerebellum
Endo NN	ABC NN	Ccn3	0.16415	0.0755665	2.17225	3.11732e-05	0.000320821	Cerebellum
Endo NN	ABC NN	Col8a1	0.126906	0.0388667	3.26516	3.21012e-05	0.000329547	Cerebellum
Endo NN	ABC NN	Ogn	0.203867	0.0425671	4.78931	3.55348e-05	0.000361981	Cerebellum
Endo NN	ABC NN	Mgp	6.77165	2.10794	3.21244	3.55574e-05	0.000362184	Cerebellum
Endo NN	ABC NN	Klf5	0.0356483	0.00995533	3.58082	3.60132e-05	0.000366391	Cerebellum
Endo NN	ABC NN	Glis3	0.0374671	0.00742292	5.04748	4.08469e-05	0.000410952	Cerebellum
Endo NN	ABC NN	Syt12	0.0507276	0.0103443	4.90392	4.12986e-05	0.000415057	Cerebellum
Endo NN	ABC NN	Ackr1	0.0770923	0.0277809	2.77501	4.21047e-05	0.000422542	Cerebellum
Endo NN	ABC NN	Nr2f1	0.220578	0.0867975	2.54129	4.6116e-05	0.000459307	Cerebellum
Endo NN	ABC NN	Bmp6	0.384289	0.06043	6.35925	4.98517e-05	0.000493164	Cerebellum
Endo NN	ABC NN	Plpp1	0.97085	0.457026	2.12428	5.543e-05	0.000543697	Cerebellum
Endo NN	ABC NN	Apod	2.19797	0.857405	2.56352	5.55568e-05	0.00054476	Cerebellum
Endo NN	ABC NN	Col23a1	0.0928148	0.0254224	3.65091	5.60308e-05	0.000549022	Cerebellum
Endo NN	ABC NN	Pcdh11x	0.141928	0.0591732	2.39853	5.67155e-05	0.000555147	Cerebellum
Endo NN	ABC NN	Synpo	0.37481	0.13774	2.72114	5.68311e-05	0.000556197	Cerebellum
Endo NN	ABC NN	Tcerg1l	0.0111488	0.00431796	2.58197	5.88974e-05	0.000574534	Cerebellum
Endo NN	ABC NN	Npy1r	0.054316	0.0164852	3.29483	6.56589e-05	0.000634503	Cerebellum
Endo NN	ABC NN	Necab1	0.045192	0.0216134	2.09093	7.14579e-05	0.000685483	Cerebellum
Endo NN	ABC NN	Dpyd	0.119615	0.0336784	3.55169	7.59837e-05	0.000724903	Cerebellum
Endo NN	ABC NN	Gem	0.134011	0.0668707	2.00403	7.81938e-05	0.000744142	Cerebellum
Endo NN	ABC NN	Plxnc1	0.0615197	0.0192456	3.19656	9.78417e-05	0.000913792	Cerebellum
Endo NN	ABC NN	Fam71a	0.124825	0.0615537	2.02791	9.82125e-05	0.000916981	Cerebellum
Endo NN	ABC NN	Egfr	0.0495024	0.0129414	3.82512	0.00010338	0.000960563	Cerebellum
Endo NN	ABC NN	Egfl8	0.379609	0.187652	2.02294	0.000105494	0.000978482	Cerebellum
Endo NN	ABC NN	Ror2	0.0712493	0.0151935	4.68947	0.000107141	0.000992058	Cerebellum
Endo NN	ABC NN	Foxd1	0.112076	0.0244751	4.57919	0.000113258	0.00104357	Cerebellum
Endo NN	ABC NN	Nos1	0.546771	0.187867	2.91041	0.000116786	0.00107329	Cerebellum
Endo NN	ABC NN	Gm8251	0.0184707	0.0076657	2.40952	0.000117543	0.00107948	Cerebellum
Endo NN	ABC NN	Npnt	0.349671	0.148025	2.36224	0.000119389	0.00109463	Cerebellum
Endo NN	ABC NN	Dlk1	0.0133119	0.00491878	2.70635	0.000121907	0.00111548	Cerebellum
Endo NN	ABC NN	1500009L16Rik	0.0638936	0.0202022	3.16271	0.000131778	0.00119706	Cerebellum
Endo NN	ABC NN	Bicc1	0.572787	0.0989614	5.78799	0.000136429	0.00123535	Cerebellum
Endo NN	ABC NN	Col27a1	0.0372738	0.017787	2.09557	0.000144212	0.00129949	Cerebellum
Endo NN	ABC NN	Fgfbp1	0.0298818	0.00855233	3.494	0.000162449	0.00144732	Cerebellum
Endo NN	ABC NN	Col18a1	0.39878	0.176592	2.2582	0.000165275	0.00147047	Cerebellum
Endo NN	ABC NN	Pbx4	0.0214422	0.00804736	2.6645	0.000188685	0.00165657	Cerebellum
Endo NN	ABC NN	Rasl11a	0.0314202	0.0133785	2.34856	0.000192319	0.00168527	Cerebellum
Endo NN	ABC NN	1700028E10Rik	0.0359555	0.01547	2.32421	0.000214172	0.00185705	Cerebellum
Endo NN	ABC NN	Slc2a6	0.0223675	0.0110372	2.02656	0.000224413	0.00193753	Cerebellum
Endo NN	ABC NN	Fzd2	0.028938	0.00608482	4.75576	0.00023568	0.00202548	Cerebellum
Endo NN	ABC NN	Chrd	0.0158795	0.00715577	2.21912	0.000241168	0.00206842	Cerebellum
Endo NN	ABC NN	Cdh13	0.971449	0.484365	2.00561	0.00024355	0.00208674	Cerebellum
Endo NN	ABC NN	Sh3rf3	0.036804	0.0123198	2.98739	0.000248873	0.0021275	Cerebellum
Endo NN	ABC NN	Gcnt1	0.134238	0.0612335	2.19224	0.000258603	0.00220241	Cerebellum
Endo NN	ABC NN	Sema3d	0.0664073	0.0133768	4.96437	0.000261344	0.00222322	Cerebellum
Endo NN	ABC NN	B3galt1	0.175625	0.0725198	2.42175	0.000266023	0.00225883	Cerebellum
Endo NN	ABC NN	Papss2	0.0824283	0.0363715	2.26629	0.000268456	0.0022773	Cerebellum
Endo NN	ABC NN	F2r	0.059076	0.0266004	2.22087	0.000306706	0.00256828	Cerebellum
Endo NN	ABC NN	Ror1	0.132785	0.0528571	2.51215	0.000310324	0.00259575	Cerebellum
Endo NN	ABC NN	Fmn1	0.0230921	0.011314	2.04103	0.000329132	0.00273652	Cerebellum
Endo NN	ABC NN	Bmx	1.09148	0.540959	2.01768	0.000373998	0.00306741	Cerebellum
Endo NN	ABC NN	Nxph3	0.0071124	0.00248163	2.86602	0.000377395	0.0030927	Cerebellum
Endo NN	ABC NN	Fbln2	0.842778	0.408662	2.06229	0.000410462	0.00333347	Cerebellum
Endo NN	ABC NN	Vstm4	0.102706	0.0381901	2.68932	0.000423731	0.0034301	Cerebellum
Endo NN	ABC NN	Fbln5	1.18378	0.261344	4.52957	0.000426449	0.00344958	Cerebellum
Endo NN	ABC NN	Shc2	0.0233109	0.0112894	2.06484	0.000432982	0.00349704	Cerebellum
Endo NN	ABC NN	Ptk7	0.0401631	0.016325	2.46022	0.000455378	0.00365792	Cerebellum
Endo NN	ABC NN	A330102I10Rik	0.0120376	0.00499612	2.40939	0.00049006	0.00390762	Cerebellum
Endo NN	ABC NN	Bmp4	0.155889	0.0291976	5.3391	0.000499284	0.00397254	Cerebellum
Endo NN	ABC NN	Clu	0.786475	0.33895	2.32033	0.000514569	0.0040816	Cerebellum
Endo NN	ABC NN	6530403H02Rik	0.0189781	0.00454372	4.17678	0.000519182	0.00411468	Cerebellum
Endo NN	ABC NN	Lama2	0.237871	0.0855596	2.78018	0.000533965	0.00422044	Cerebellum
Endo NN	ABC NN	Laptm5	0.260228	0.113718	2.28836	0.000535156	0.00422894	Cerebellum
Endo NN	ABC NN	Tbx18	0.114564	0.0321645	3.5618	0.000541977	0.00427708	Cerebellum
Endo NN	ABC NN	Arnt2	0.148756	0.0711993	2.08929	0.000544063	0.00429118	Cerebellum
Endo NN	ABC NN	Robo1	0.262179	0.104903	2.49925	0.000577864	0.00452751	Cerebellum
Endo NN	ABC NN	Pi16	0.223154	0.0567258	3.93391	0.000615489	0.0047897	Cerebellum
Endo NN	ABC NN	Lrrc9	0.0194752	0.00843894	2.30778	0.000645707	0.00499943	Cerebellum
Endo NN	ABC NN	Kcnv1	0.0117377	0.0055753	2.10531	0.000667191	0.00514678	Cerebellum
Endo NN	ABC NN	Fgd4	0.0552034	0.0253261	2.1797	0.000740013	0.00565129	Cerebellum
Endo NN	ABC NN	Il34	0.123502	0.0564615	2.18737	0.000756756	0.00576613	Cerebellum
Endo NN	ABC NN	C1qtnf7	0.0455197	0.0139827	3.25544	0.000774418	0.00588542	Cerebellum
Endo NN	ABC NN	Zic1	0.289602	0.141384	2.04834	0.000814305	0.00615401	Cerebellum
Endo NN	ABC NN	F3	0.0773882	0.0343823	2.25082	0.000826767	0.00623807	Cerebellum
Endo NN	ABC NN	Adamts12	0.276271	0.0791712	3.48954	0.000844426	0.00635667	Cerebellum
Endo NN	ABC NN	Slc22a4	0.0353061	0.0102206	3.45442	0.000895335	0.00669867	Cerebellum
Endo NN	ABC NN	Dlx6os1	0.0107212	0.00270107	3.96926	0.000923962	0.00688674	Cerebellum
Endo NN	ABC NN	Gsg1	0.0355231	0.0165436	2.14723	0.000932	0.00693896	Cerebellum
Endo NN	ABC NN	Igdcc4	0.0473603	0.0180864	2.61856	0.000952507	0.00707685	Cerebellum
Endo NN	ABC NN	Nrtn	0.020295	0.00988532	2.05304	0.00101569	0.00748985	Cerebellum
Endo NN	ABC NN	Frmd3	0.0533484	0.0189872	2.80971	0.00103522	0.00761624	Cerebellum
Endo NN	ABC NN	Igf2	0.853658	0.217614	3.92281	0.00103619	0.00762243	Cerebellum
Endo NN	ABC NN	Rasl11b	0.0173498	0.00719054	2.41287	0.00105606	0.00775268	Cerebellum
Endo NN	ABC NN	Cd248	0.0251293	0.0098501	2.55117	0.00107433	0.00786971	Cerebellum
Endo NN	ABC NN	Flrt3	0.0192435	0.00803954	2.3936	0.00115208	0.00837208	Cerebellum
Endo NN	ABC NN	Gkn3	2.6199	1.30334	2.01014	0.00117814	0.00854091	Cerebellum
Endo NN	ABC NN	Nupr1	0.296808	0.090228	3.28953	0.0011955	0.0086527	Cerebellum
Endo NN	ABC NN	G0s2	0.0321924	0.0131314	2.45155	0.00120173	0.00869141	Cerebellum
Endo NN	ABC NN	Bgn	0.77234	0.224129	3.44596	0.00120945	0.0087405	Cerebellum
Endo NN	ABC NN	Mkx	0.0215043	0.0106895	2.01172	0.00127033	0.00913265	Cerebellum
Endo NN	ABC NN	Tent5a	0.0718015	0.0173748	4.1325	0.00127632	0.00917066	Cerebellum
Endo NN	ABC NN	Sept6	0.0714495	0.0270135	2.64495	0.00128408	0.00922021	Cerebellum
Endo NN	ABC NN	Arhgef10l	0.0482417	0.0175619	2.74695	0.00128663	0.00923609	Cerebellum
Endo NN	ABC NN	Adcy5	0.0889096	0.0439417	2.02335	0.00132056	0.00944916	Cerebellum
Endo NN	ABC NN	Olah	0.018912	0.00727131	2.60091	0.00137706	0.00980572	Cerebellum
ABC NN	SMC NN	Trim6	0.151	0.072026	2.09647	1.01119e-06	1.33331e-05	Cerebellum
ABC NN	SMC NN	Pde3a	1.09392	0.488322	2.24016	4.2682e-05	0.000427737	Cerebellum
ABC NN	SMC NN	Slc2a9	0.101163	0.0408797	2.47465	0.000204505	0.00178144	Cerebellum
ABC NN	SMC NN	Lgals3	0.108465	0.0540177	2.00795	0.000246862	0.00211227	Cerebellum
ABC NN	SMC NN	AI427809	0.0437317	0.0164162	2.66393	0.000319932	0.00266776	Cerebellum
ABC NN	SMC NN	Gm553	0.0484989	0.0185491	2.61462	0.000322262	0.00268542	Cerebellum
ABC NN	SMC NN	Tsnaxip1	0.108544	0.0526216	2.06274	0.000352517	0.00291017	Cerebellum
ABC NN	SMC NN	Dio2	0.0614591	0.0298001	2.06238	0.000535676	0.00423276	Cerebellum
ABC NN	SMC NN	Prr18	0.172631	0.079586	2.16911	0.000831583	0.00626986	Cerebellum
ABC NN	SMC NN	Tefm	0.0495637	0.0178169	2.78184	0.000869254	0.00652368	Cerebellum
ABC NN	SMC NN	Kif9	0.33261	0.144461	2.30241	0.000931416	0.0069352	Cerebellum
ABC NN	SMC NN	Filip1l	0.728268	0.284371	2.56098	0.00111342	0.00812267	Cerebellum
ABC NN	SMC NN	Pcdhb7	0.170192	0.0831187	2.04757	0.00124818	0.00899064	Cerebellum
ABC NN	SMC NN	Meis2	0.54941	0.269485	2.03874	0.0013728	0.0097794	Cerebellum
SMC NN	ABC NN	Piezo1	0.267369	0.129857	2.05895	2.73462e-06	3.37614e-05	Cerebellum
SMC NN	ABC NN	Adam33	0.154006	0.0585476	2.63045	3.4997e-05	0.000356886	Cerebellum
SMC NN	ABC NN	Bhlhe40	0.460834	0.229793	2.00543	4.17406e-05	0.000419165	Cerebellum
SMC NN	ABC NN	Lmcd1	0.344573	0.168288	2.04752	5.86949e-05	0.000572716	Cerebellum
SMC NN	ABC NN	Eln	4.85113	2.15642	2.24962	8.95306e-05	0.00084247	Cerebellum
SMC NN	ABC NN	S100a6	0.724152	0.348773	2.07628	8.95741e-05	0.000842804	Cerebellum
SMC NN	ABC NN	Efhd1	0.340765	0.154287	2.20864	9.09899e-05	0.000854913	Cerebellum
SMC NN	ABC NN	Hk2	0.123504	0.0447802	2.758	9.12142e-05	0.000856809	Cerebellum
SMC NN	ABC NN	Sbno2	1.01478	0.482906	2.10141	0.000145647	0.00131125	Cerebellum
SMC NN	ABC NN	Id2	0.683952	0.312265	2.1903	0.000159229	0.00142118	Cerebellum
SMC NN	ABC NN	Bdh1	0.213164	0.106024	2.01053	0.000216401	0.00187436	Cerebellum
SMC NN	ABC NN	Slc10a6	0.0868869	0.032091	2.70751	0.000394624	0.00321858	Cerebellum
SMC NN	ABC NN	Irf1	0.471523	0.174789	2.69767	0.000538906	0.00425493	Cerebellum
SMC NN	ABC NN	Serpine1	1.61186	0.802763	2.00789	0.000732702	0.00560151	Cerebellum
SMC NN	ABC NN	Mtus2	0.357092	0.173471	2.05851	0.000738861	0.00564338	Cerebellum
SMC NN	ABC NN	Fam129a	0.467282	0.15824	2.953	0.00128598	0.00923233	Cerebellum
ABC NN	VLMC NN	Gm44734	0.00979404	0.0044847	2.18388	0.000594696	0.00464451	Cerebellum
VLMC NN	ABC NN	Bnc2	1.21561	0.253225	4.80053	0	0	Cerebellum
VLMC NN	ABC NN	Prdm6	1.5163	0.348207	4.35459	0	0	Cerebellum
VLMC NN	ABC NN	Aifm3	1.3385	0.343549	3.8961	0	0	Cerebellum
VLMC NN	ABC NN	Nnat	12.8537	3.54114	3.62981	0	0	Cerebellum
VLMC NN	ABC NN	Sdk1	4.54695	1.30128	3.49422	0	0	Cerebellum
VLMC NN	ABC NN	Gm27151	0.516519	0.148321	3.48245	0	0	Cerebellum
VLMC NN	ABC NN	Slc22a2	0.841072	0.2488	3.38052	0	0	Cerebellum
VLMC NN	ABC NN	Sema3a	1.15729	0.349051	3.31552	0	0	Cerebellum
VLMC NN	ABC NN	Wnt6	1.01511	0.307277	3.30357	0	0	Cerebellum
VLMC NN	ABC NN	Sphk1	0.574028	0.176911	3.24472	0	0	Cerebellum
VLMC NN	ABC NN	AU023762	0.180987	0.0558891	3.23833	0	0	Cerebellum
VLMC NN	ABC NN	Ildr2	1.23919	0.384593	3.22207	0	0	Cerebellum
VLMC NN	ABC NN	Slc16a11	0.709566	0.220961	3.21128	0	0	Cerebellum
VLMC NN	ABC NN	Serpind1	0.790868	0.247175	3.19963	0	0	Cerebellum
VLMC NN	ABC NN	Kcnj13	0.58866	0.186909	3.14944	0	0	Cerebellum
VLMC NN	ABC NN	Cxadr	1.2641	0.402301	3.14217	0	0	Cerebellum
VLMC NN	ABC NN	Crabp2	1.29626	0.413963	3.13134	0	0	Cerebellum
VLMC NN	ABC NN	Smoc1	1.36978	0.439358	3.11768	0	0	Cerebellum
VLMC NN	ABC NN	Mapk4	3.30586	1.10398	2.99449	0	0	Cerebellum
VLMC NN	ABC NN	Olfml2a	0.882553	0.295394	2.98772	0	0	Cerebellum
VLMC NN	ABC NN	Slc6a1	2.39631	0.804088	2.98016	0	0	Cerebellum
VLMC NN	ABC NN	Alcam	23.3642	7.89356	2.95991	0	0	Cerebellum
VLMC NN	ABC NN	Ccnd2	0.69041	0.239032	2.88836	0	0	Cerebellum
VLMC NN	ABC NN	Chchd10	2.20688	0.776339	2.84267	0	0	Cerebellum
VLMC NN	ABC NN	B4galt1	0.315047	0.113806	2.76828	0	0	Cerebellum
VLMC NN	ABC NN	Aebp1	6.77801	2.45901	2.7564	0	0	Cerebellum
VLMC NN	ABC NN	Rgs16	0.665721	0.242223	2.74839	0	0	Cerebellum
VLMC NN	ABC NN	Ankrd55	0.436193	0.161523	2.70051	0	0	Cerebellum
VLMC NN	ABC NN	Plaat3	0.317133	0.119403	2.656	0	0	Cerebellum
VLMC NN	ABC NN	Asgr1	0.901443	0.343124	2.62716	0	0	Cerebellum
VLMC NN	ABC NN	Nadk2	1.47106	0.561515	2.6198	0	0	Cerebellum
VLMC NN	ABC NN	Myof	0.996063	0.382172	2.60632	0	0	Cerebellum
VLMC NN	ABC NN	Fbln1	1.38697	0.538365	2.57627	0	0	Cerebellum
VLMC NN	ABC NN	Osr1	2.06566	0.807852	2.55697	0	0	Cerebellum
VLMC NN	ABC NN	Srgap3	0.553129	0.217382	2.5445	0	0	Cerebellum
VLMC NN	ABC NN	Dtna	0.596777	0.237157	2.51638	0	0	Cerebellum
VLMC NN	ABC NN	Lepr	1.98836	0.790435	2.51553	0	0	Cerebellum
VLMC NN	ABC NN	Pdgfd	1.62656	0.656331	2.47827	0	0	Cerebellum
VLMC NN	ABC NN	Nebl	2.99624	1.22033	2.45527	0	0	Cerebellum
VLMC NN	ABC NN	Slc13a3	5.15022	2.12319	2.42569	0	0	Cerebellum
VLMC NN	ABC NN	Col9a2	0.712428	0.294863	2.41614	0	0	Cerebellum
VLMC NN	ABC NN	Gas1	1.76697	0.732799	2.41126	0	0	Cerebellum
VLMC NN	ABC NN	Pawr	0.58799	0.249225	2.35928	0	0	Cerebellum
VLMC NN	ABC NN	Fat4	0.981166	0.417552	2.34981	0	0	Cerebellum
VLMC NN	ABC NN	Kit	0.986982	0.422955	2.33354	0	0	Cerebellum
VLMC NN	ABC NN	B3galt1	1.82143	0.786247	2.31661	0	0	Cerebellum
VLMC NN	ABC NN	Sidt1	1.59857	0.694535	2.30163	0	0	Cerebellum
VLMC NN	ABC NN	Ranbp3l	16.4295	7.14627	2.29904	0	0	Cerebellum
VLMC NN	ABC NN	Adam12	9.20764	4.0295	2.28506	0	0	Cerebellum
VLMC NN	ABC NN	Slc22a4	0.725041	0.326849	2.21827	0	0	Cerebellum
VLMC NN	ABC NN	Mpp6	4.6864	2.11892	2.21169	0	0	Cerebellum
VLMC NN	ABC NN	Prkag2	8.46823	3.83728	2.20683	0	0	Cerebellum
VLMC NN	ABC NN	Enpp2	2.37145	1.07637	2.2032	0	0	Cerebellum
VLMC NN	ABC NN	Aig1	0.638654	0.290253	2.20033	0	0	Cerebellum
VLMC NN	ABC NN	Fam174b	1.01277	0.461582	2.19414	0	0	Cerebellum
VLMC NN	ABC NN	Sorbs1	2.4191	1.10334	2.19252	0	0	Cerebellum
VLMC NN	ABC NN	Egfr	1.16976	0.536809	2.1791	0	0	Cerebellum
VLMC NN	ABC NN	Gsdme	2.25578	1.03581	2.1778	0	0	Cerebellum
VLMC NN	ABC NN	Dkk3	1.11614	0.513434	2.17388	0	0	Cerebellum
VLMC NN	ABC NN	Ddo	0.677222	0.312447	2.16748	0	0	Cerebellum
VLMC NN	ABC NN	Pkp4	1.62873	0.757122	2.15121	0	0	Cerebellum
VLMC NN	ABC NN	Kcnip3	0.748232	0.35017	2.13677	0	0	Cerebellum
VLMC NN	ABC NN	Armh4	0.626367	0.294559	2.12646	0	0	Cerebellum
VLMC NN	ABC NN	Ncam1	0.670049	0.315528	2.12358	0	0	Cerebellum
VLMC NN	ABC NN	Tspan5	1.88317	0.892224	2.11065	0	0	Cerebellum
VLMC NN	ABC NN	Msx1	1.38211	0.659346	2.09619	0	0	Cerebellum
VLMC NN	ABC NN	Gm17276	0.514255	0.246938	2.08253	0	0	Cerebellum
VLMC NN	ABC NN	Npy1r	0.868932	0.420176	2.06802	0	0	Cerebellum
VLMC NN	ABC NN	Slc5a5	0.831813	0.403862	2.05965	0	0	Cerebellum
VLMC NN	ABC NN	Slc4a4	1.68376	0.823293	2.04516	0	0	Cerebellum
VLMC NN	ABC NN	Ogn	6.55562	3.2523	2.01569	0	0	Cerebellum
VLMC NN	ABC NN	Kcnt1	0.847655	0.420642	2.01514	0	0	Cerebellum
VLMC NN	ABC NN	Robo1	5.73181	2.8532	2.00891	0	0	Cerebellum
VLMC NN	ABC NN	Phldb2	3.84122	1.91275	2.00822	0	0	Cerebellum
VLMC NN	ABC NN	Sned1	5.54581	2.76352	2.00679	0	0	Cerebellum
VLMC NN	ABC NN	Slc38a2	4.81954	2.40921	2.00046	0	0	Cerebellum
VLMC NN	ABC NN	Ephb2	0.233249	0.0645656	3.61259	1.4013e-45	1.25398e-43	Cerebellum
VLMC NN	ABC NN	Ppp1r1a	2.89654	0.864336	3.35118	1.4013e-45	1.25398e-43	Cerebellum
VLMC NN	ABC NN	Omd	0.579158	0.241106	2.40209	1.4013e-45	1.25398e-43	Cerebellum
VLMC NN	ABC NN	Slc2a12	0.402502	0.139622	2.8828	2.8026e-45	2.49325e-43	Cerebellum
VLMC NN	ABC NN	Wfikkn2	0.284832	0.116233	2.45053	4.2039e-45	3.72939e-43	Cerebellum
VLMC NN	ABC NN	H2-Q1	0.221422	0.0551902	4.01198	1.26117e-44	1.10969e-42	Cerebellum
VLMC NN	ABC NN	Slc16a6	0.631437	0.203902	3.09676	1.96182e-44	1.71708e-42	Cerebellum
VLMC NN	ABC NN	Bdkrb2	0.247211	0.07909	3.1257	5.04467e-44	4.37209e-42	Cerebellum
VLMC NN	ABC NN	Elmod1	0.46267	0.214725	2.15471	7.00649e-44	6.05258e-42	Cerebellum
VLMC NN	ABC NN	Hs3st3a1	0.495251	0.12581	3.93651	9.3887e-44	8.08809e-42	Cerebellum
VLMC NN	ABC NN	Wnt5b	0.621872	0.24174	2.57248	2.69049e-43	2.29175e-41	Cerebellum
VLMC NN	ABC NN	Fibin	1.5434	0.770891	2.0021	3.09687e-43	2.63451e-41	Cerebellum
VLMC NN	ABC NN	Epha4	0.381095	0.172989	2.203	3.64338e-43	3.09595e-41	Cerebellum
VLMC NN	ABC NN	Hif3a	0.231284	0.091509	2.52744	1.86373e-42	1.55998e-40	Cerebellum
VLMC NN	ABC NN	Car14	0.38919	0.151047	2.57662	4.36364e-42	3.6171e-40	Cerebellum
VLMC NN	ABC NN	Npr3	0.404765	0.11992	3.37531	8.5283e-42	7.01557e-40	Cerebellum
VLMC NN	ABC NN	Enpp5	0.225072	0.0844697	2.66454	9.53303e-42	7.82874e-40	Cerebellum
VLMC NN	ABC NN	Nudt4	2.0896	0.804485	2.59744	1.29312e-41	1.05899e-39	Cerebellum
VLMC NN	ABC NN	Fmn1	0.578886	0.196888	2.94019	2.05542e-41	1.67346e-39	Cerebellum
VLMC NN	ABC NN	Sulf2	0.394016	0.159575	2.46917	2.20407e-40	1.74784e-38	Cerebellum
VLMC NN	ABC NN	Itga9	0.450997	0.21548	2.09299	3.56378e-40	2.81433e-38	Cerebellum
VLMC NN	ABC NN	Pamr1	0.265596	0.113164	2.347	4.3513e-40	3.42807e-38	Cerebellum
VLMC NN	ABC NN	Sema3d	1.01812	0.383187	2.65697	9.05396e-40	7.06896e-38	Cerebellum
VLMC NN	ABC NN	Ramp1	0.451304	0.161286	2.79815	1.09227e-39	8.51297e-38	Cerebellum
VLMC NN	ABC NN	Tspan13	1.20855	0.301059	4.01432	1.13632e-39	8.84977e-38	Cerebellum
VLMC NN	ABC NN	Syne3	0.227155	0.0835365	2.71923	1.26583e-39	9.8512e-38	Cerebellum
VLMC NN	ABC NN	Hspb8	0.423323	0.171449	2.4691	1.6117e-39	1.24971e-37	Cerebellum
VLMC NN	ABC NN	Sgk1	1.63479	0.77552	2.108	1.65576e-39	1.28294e-37	Cerebellum
VLMC NN	ABC NN	Ripor2	0.317071	0.139352	2.27532	3.00979e-39	2.31619e-37	Cerebellum
VLMC NN	ABC NN	Unc5c	0.682681	0.276472	2.46926	8.71592e-39	6.63427e-37	Cerebellum
VLMC NN	ABC NN	Rbm47	0.21536	0.0687823	3.13104	9.77162e-39	7.42188e-37	Cerebellum
VLMC NN	ABC NN	Tmem176b	0.272707	0.113079	2.41165	3.5902e-38	2.69069e-36	Cerebellum
VLMC NN	ABC NN	Fgf1	0.523181	0.192115	2.72327	5.36246e-38	3.99803e-36	Cerebellum
VLMC NN	ABC NN	Rbp1	7.29556	3.61051	2.02064	2.08185e-37	1.52494e-35	Cerebellum
VLMC NN	ABC NN	Fgfbp1	1.06581	0.457418	2.33005	7.8661e-37	5.68654e-35	Cerebellum
VLMC NN	ABC NN	Ace	0.372169	0.10344	3.59793	1.38857e-36	9.96222e-35	Cerebellum
VLMC NN	ABC NN	Thbd	1.49336	0.546316	2.73351	2.7069e-36	1.92669e-34	Cerebellum
VLMC NN	ABC NN	Creb5	0.626402	0.271762	2.30497	3.92755e-36	2.78394e-34	Cerebellum
VLMC NN	ABC NN	Glis3	0.664349	0.2651	2.50603	4.27698e-36	3.02763e-34	Cerebellum
VLMC NN	ABC NN	9130410C08Rik	0.23068	0.10664	2.16316	6.92658e-36	4.87329e-34	Cerebellum
VLMC NN	ABC NN	Trim63	0.187653	0.0804672	2.33204	1.33538e-35	9.31989e-34	Cerebellum
VLMC NN	ABC NN	Anxa3	0.59807	0.227634	2.62733	1.56204e-35	1.08832e-33	Cerebellum
VLMC NN	ABC NN	Gbp6	0.236261	0.103306	2.287	1.8022e-35	1.25383e-33	Cerebellum
VLMC NN	ABC NN	Ppp1r3c	0.27577	0.120455	2.2894	2.03231e-35	1.41152e-33	Cerebellum
VLMC NN	ABC NN	Rcan2	1.24301	0.551699	2.25305	2.03413e-35	1.4126e-33	Cerebellum
VLMC NN	ABC NN	Plcb1	0.752066	0.371729	2.02315	2.20959e-35	1.53305e-33	Cerebellum
VLMC NN	ABC NN	Bst2	0.564035	0.281674	2.00244	2.12332e-34	1.43365e-32	Cerebellum
VLMC NN	ABC NN	Thsd4	0.486903	0.133603	3.6444	2.4003e-34	1.61799e-32	Cerebellum
VLMC NN	ABC NN	4921539H07Rik	0.239269	0.0973726	2.45725	4.16961e-34	2.79081e-32	Cerebellum
VLMC NN	ABC NN	Ackr3	0.399982	0.167643	2.38591	5.3313e-34	3.55758e-32	Cerebellum
VLMC NN	ABC NN	Flt1	1.45232	0.638733	2.27375	8.58227e-34	5.68338e-32	Cerebellum
VLMC NN	ABC NN	Rapgef5	1.56636	0.69951	2.23922	9.9707e-34	6.59542e-32	Cerebellum
VLMC NN	ABC NN	Sfrp1	0.473161	0.195262	2.42322	3.13948e-33	2.04888e-31	Cerebellum
VLMC NN	ABC NN	Arl15	1.87085	0.919319	2.03504	1.58688e-32	1.01467e-30	Cerebellum
VLMC NN	ABC NN	Fabp3	0.159888	0.0645315	2.47767	9.61591e-32	5.99119e-30	Cerebellum
VLMC NN	ABC NN	Frmd4b	0.579722	0.282974	2.04868	4.33681e-31	2.64949e-29	Cerebellum
VLMC NN	ABC NN	Gm40604	0.11166	0.0344735	3.23901	6.22483e-31	3.77859e-29	Cerebellum
VLMC NN	ABC NN	Trmt9b	0.12746	0.060618	2.10268	7.65713e-31	4.63266e-29	Cerebellum
VLMC NN	ABC NN	Wwc1	0.181306	0.0665486	2.72441	1.38556e-30	8.30145e-29	Cerebellum
VLMC NN	ABC NN	Gchfr	0.180905	0.0752265	2.40481	1.73925e-30	1.03784e-28	Cerebellum
VLMC NN	ABC NN	Hopx	0.152995	0.0607378	2.51894	1.81885e-30	1.08436e-28	Cerebellum
VLMC NN	ABC NN	Gm4951	0.169266	0.071996	2.35105	1.95957e-30	1.16747e-28	Cerebellum
VLMC NN	ABC NN	Kcnma1	0.455057	0.221725	2.05235	3.5774e-30	2.1126e-28	Cerebellum
VLMC NN	ABC NN	Ppp2r2b	0.895762	0.377935	2.37015	3.70982e-30	2.1891e-28	Cerebellum
VLMC NN	ABC NN	Dnah2	0.117367	0.0419419	2.79832	7.43049e-30	4.34356e-28	Cerebellum
VLMC NN	ABC NN	Nabp1	0.295744	0.132177	2.23748	9.1239e-30	5.31823e-28	Cerebellum
VLMC NN	ABC NN	Egln3	0.128225	0.0409481	3.13139	8.8653e-29	5.01015e-27	Cerebellum
VLMC NN	ABC NN	Vgll3	0.203821	0.0927156	2.19835	1.42025e-28	7.97464e-27	Cerebellum
VLMC NN	ABC NN	Ccdc148	0.129289	0.0530775	2.43585	4.04881e-28	2.23486e-26	Cerebellum
VLMC NN	ABC NN	Slc24a4	0.0534222	0.0161642	3.30497	5.08184e-28	2.79229e-26	Cerebellum
VLMC NN	ABC NN	Fat2	0.103457	0.0305401	3.38759	2.92428e-27	1.56279e-25	Cerebellum
VLMC NN	ABC NN	Il13ra2	0.207498	0.0856472	2.4227	3.49507e-27	1.86314e-25	Cerebellum
VLMC NN	ABC NN	Tpd52l1	0.292729	0.144419	2.02695	1.81139e-26	9.40396e-25	Cerebellum
VLMC NN	ABC NN	Spp2	0.066091	0.0148038	4.46447	2.42996e-26	1.25601e-24	Cerebellum
VLMC NN	ABC NN	Pstpip2	0.12774	0.043265	2.95251	1.01099e-25	5.11214e-24	Cerebellum
VLMC NN	ABC NN	Abi3bp	0.389372	0.136222	2.85837	1.01684e-25	5.13977e-24	Cerebellum
VLMC NN	ABC NN	Cldn11	0.578854	0.220599	2.62401	4.78469e-25	2.35393e-23	Cerebellum
VLMC NN	ABC NN	Platr22	0.0954917	0.0473119	2.01834	7.65753e-25	3.74301e-23	Cerebellum
VLMC NN	ABC NN	Mtus2	0.215647	0.10481	2.05751	1.28485e-24	6.21911e-23	Cerebellum
VLMC NN	ABC NN	Isg15	0.373999	0.167135	2.23771	1.59516e-24	7.68954e-23	Cerebellum
VLMC NN	ABC NN	Shtn1	0.133913	0.0571403	2.34359	1.77538e-24	8.53348e-23	Cerebellum
VLMC NN	ABC NN	Alk	0.385924	0.0964424	4.0016	1.96524e-24	9.42728e-23	Cerebellum
VLMC NN	ABC NN	Spon2	0.0970781	0.0349144	2.78046	3.24314e-24	1.54263e-22	Cerebellum
VLMC NN	ABC NN	C1ql1	0.450616	0.192024	2.34667	4.51464e-24	2.13482e-22	Cerebellum
VLMC NN	ABC NN	Ankfn1	0.286167	0.106203	2.69454	5.82742e-24	2.74239e-22	Cerebellum
VLMC NN	ABC NN	Fyb	0.234508	0.0854059	2.74581	7.04281e-24	3.3041e-22	Cerebellum
VLMC NN	ABC NN	Pik3ap1	0.29409	0.124171	2.36843	7.58346e-24	3.55272e-22	Cerebellum
VLMC NN	ABC NN	Scube2	0.0599034	0.0163509	3.66362	8.70259e-24	4.06661e-22	Cerebellum
VLMC NN	ABC NN	Gm47710	0.0907966	0.0284508	3.19135	1.02286e-23	4.76206e-22	Cerebellum
VLMC NN	ABC NN	Bicd1	0.185019	0.091039	2.0323	1.3407e-23	6.21351e-22	Cerebellum
VLMC NN	ABC NN	Actn2	0.176689	0.0811307	2.17783	2.1626e-23	9.9462e-22	Cerebellum
VLMC NN	ABC NN	Scara3	0.291522	0.105448	2.76461	2.19545e-23	1.00947e-21	Cerebellum
VLMC NN	ABC NN	Gm13710	0.0494909	0.0158265	3.12708	2.54781e-23	1.16814e-21	Cerebellum
VLMC NN	ABC NN	Gm4876	0.152691	0.0501538	3.04445	1.01233e-22	4.51319e-21	Cerebellum
VLMC NN	ABC NN	Nkain4	0.45181	0.173213	2.60841	2.80104e-22	1.22702e-20	Cerebellum
VLMC NN	ABC NN	C77080	0.164595	0.0821683	2.00315	4.13413e-22	1.79852e-20	Cerebellum
VLMC NN	ABC NN	Rbp4	1.57743	0.476636	3.30952	4.44692e-22	1.93095e-20	Cerebellum
VLMC NN	ABC NN	Epha8	0.190698	0.0945416	2.01709	4.47475e-22	1.9424e-20	Cerebellum
VLMC NN	ABC NN	Fn1	1.08939	0.386415	2.81921	5.29163e-22	2.28839e-20	Cerebellum
VLMC NN	ABC NN	Oas1a	0.0459199	0.0182812	2.51187	7.20858e-22	3.0977e-20	Cerebellum
VLMC NN	ABC NN	Igfbp6	1.21571	0.469866	2.58735	1.26395e-21	5.37667e-20	Cerebellum
VLMC NN	ABC NN	2310068J16Rik	0.0383863	0.0118604	3.23651	1.74778e-21	7.38804e-20	Cerebellum
VLMC NN	ABC NN	Opn3	0.0756764	0.0188206	4.02094	2.4727e-21	1.0387e-19	Cerebellum
VLMC NN	ABC NN	Slco2a1	0.078912	0.0273048	2.89005	2.50216e-21	1.05099e-19	Cerebellum
VLMC NN	ABC NN	Cmtm8	0.0713727	0.0297609	2.3982	2.53391e-21	1.06365e-19	Cerebellum
VLMC NN	ABC NN	Mettl24	0.124395	0.0593643	2.09545	8.21158e-21	3.37411e-19	Cerebellum
VLMC NN	ABC NN	Ak5	0.222637	0.102737	2.16705	1.09875e-20	4.4873e-19	Cerebellum
VLMC NN	ABC NN	Lmntd1	0.607122	0.265171	2.28955	1.20861e-20	4.928e-19	Cerebellum
VLMC NN	ABC NN	Cyp26b1	1.85832	0.511827	3.63077	2.99437e-20	1.19765e-18	Cerebellum
VLMC NN	ABC NN	Abcc6	0.153695	0.066286	2.31867	3.3448e-20	1.3345e-18	Cerebellum
VLMC NN	ABC NN	A530065N20Rik	0.0441308	0.0153283	2.87904	4.40647e-20	1.74927e-18	Cerebellum
VLMC NN	ABC NN	Dusp10	0.0832935	0.0399708	2.08386	4.82017e-20	1.9085e-18	Cerebellum
VLMC NN	ABC NN	Gm15987	0.112269	0.0551112	2.03714	6.74421e-20	2.65624e-18	Cerebellum
VLMC NN	ABC NN	Hhatl	0.0482376	0.00974909	4.94791	8.57731e-20	3.35828e-18	Cerebellum
VLMC NN	ABC NN	Rspo2	0.185591	0.0334011	5.55645	2.23893e-19	8.59683e-18	Cerebellum
VLMC NN	ABC NN	Olfm2	0.0706433	0.0343495	2.0566	3.21073e-19	1.22177e-17	Cerebellum
VLMC NN	ABC NN	Itgb8	0.312791	0.146571	2.13405	7.57218e-19	2.82732e-17	Cerebellum
VLMC NN	ABC NN	Syt9	0.0746589	0.022454	3.32497	1.01398e-18	3.76459e-17	Cerebellum
VLMC NN	ABC NN	Lamc2	0.0441164	0.0188261	2.34336	2.80903e-18	1.01638e-16	Cerebellum
VLMC NN	ABC NN	Vav3	0.11981	0.046633	2.5692	2.89118e-18	1.04526e-16	Cerebellum
VLMC NN	ABC NN	Gm17473	0.0767426	0.0358273	2.14201	4.30582e-18	1.54209e-16	Cerebellum
VLMC NN	ABC NN	Alx1	0.0461238	0.0210059	2.19575	4.33036e-18	1.55015e-16	Cerebellum
VLMC NN	ABC NN	Slc8a3	0.103505	0.0499894	2.07053	1.10131e-17	3.86142e-16	Cerebellum
VLMC NN	ABC NN	Gm47712	0.0839651	0.0229317	3.66153	2.36866e-17	8.14256e-16	Cerebellum
VLMC NN	ABC NN	Stra6	0.171439	0.0832559	2.05919	4.29562e-17	1.45398e-15	Cerebellum
VLMC NN	ABC NN	Gm10649	0.0678559	0.0291537	2.32752	4.29762e-17	1.45457e-15	Cerebellum
VLMC NN	ABC NN	Slc9a2	0.128658	0.0196894	6.53437	5.64328e-17	1.89647e-15	Cerebellum
VLMC NN	ABC NN	Cdk15	0.0885522	0.0386771	2.28953	5.8984e-17	1.98008e-15	Cerebellum
VLMC NN	ABC NN	Hsd17b2	0.094393	0.023164	4.07498	6.74669e-17	2.25571e-15	Cerebellum
VLMC NN	ABC NN	Atp13a5	2.60341	1.24605	2.08934	9.45477e-17	3.13273e-15	Cerebellum
VLMC NN	ABC NN	Plcl2	0.0942309	0.0428327	2.19998	2.11203e-16	6.84836e-15	Cerebellum
VLMC NN	ABC NN	Cd79a	0.0733976	0.0203851	3.60054	5.44972e-16	1.72197e-14	Cerebellum
VLMC NN	ABC NN	Cdh1	0.0699634	0.0119176	5.87058	8.0857e-16	2.5269e-14	Cerebellum
VLMC NN	ABC NN	Kdr	0.130607	0.0438543	2.97821	1.49997e-15	4.60576e-14	Cerebellum
VLMC NN	ABC NN	Igfbp3	1.76964	0.401809	4.4042	3.27667e-15	9.83034e-14	Cerebellum
VLMC NN	ABC NN	Lrfn2	0.0864164	0.043016	2.00893	4.3582e-15	1.29746e-13	Cerebellum
VLMC NN	ABC NN	F830016B08Rik	0.108524	0.0419103	2.58944	5.26564e-15	1.558e-13	Cerebellum
VLMC NN	ABC NN	Ifi27l2a	1.02549	0.320525	3.19941	6.77746e-15	1.99023e-13	Cerebellum
VLMC NN	ABC NN	Eya4	0.1219	0.0505485	2.41155	3.35431e-14	9.3617e-13	Cerebellum
VLMC NN	ABC NN	Klf8	0.0257689	0.0100955	2.5525	3.55957e-14	9.91215e-13	Cerebellum
VLMC NN	ABC NN	Ctxn3	0.210435	0.0377677	5.57182	8.08053e-14	2.18928e-12	Cerebellum
VLMC NN	ABC NN	Megf11	0.120903	0.0401706	3.00973	8.39309e-14	2.2706e-12	Cerebellum
VLMC NN	ABC NN	Gm3455	0.0604933	0.0295049	2.05028	1.23385e-13	3.29447e-12	Cerebellum
VLMC NN	ABC NN	Sfrp4	0.0690271	0.033922	2.03488	1.53379e-13	4.0671e-12	Cerebellum
VLMC NN	ABC NN	Gm6598	0.0419803	0.0163883	2.5616	2.87525e-13	7.45406e-12	Cerebellum
VLMC NN	ABC NN	Frem2	0.0257425	0.0109913	2.34208	3.50399e-13	9.01847e-12	Cerebellum
VLMC NN	ABC NN	Tnnc1	0.0416067	0.0185838	2.23887	4.47043e-13	1.14112e-11	Cerebellum
VLMC NN	ABC NN	Podxl	0.184107	0.078221	2.35368	5.09399e-13	1.29463e-11	Cerebellum
VLMC NN	ABC NN	Slc7a14	0.0599713	0.0299325	2.00355	6.93305e-13	1.74506e-11	Cerebellum
VLMC NN	ABC NN	Dlx1	0.0184833	0.00563621	3.27938	8.97451e-13	2.23778e-11	Cerebellum
VLMC NN	ABC NN	Zfp711	0.0477197	0.0141947	3.36179	8.99817e-13	2.24347e-11	Cerebellum
VLMC NN	ABC NN	Pcolce2	0.0764544	0.0238114	3.21083	2.6068e-12	6.25498e-11	Cerebellum
VLMC NN	ABC NN	1700023F06Rik	0.0390112	0.017401	2.2419	3.23039e-12	7.69735e-11	Cerebellum
VLMC NN	ABC NN	Anxa1	0.203776	0.0545743	3.73392	6.26976e-12	1.45764e-10	Cerebellum
VLMC NN	ABC NN	Ppp1r1b	0.0349547	0.016223	2.15464	1.06251e-11	2.42182e-10	Cerebellum
VLMC NN	ABC NN	Upb1	0.0314889	0.0137482	2.2904	1.22391e-11	2.77434e-10	Cerebellum
VLMC NN	ABC NN	Timp1	0.0303733	0.0143098	2.12255	1.67942e-11	3.76288e-10	Cerebellum
VLMC NN	ABC NN	Ptpro	0.060972	0.027815	2.19206	1.73948e-11	3.89466e-10	Cerebellum
VLMC NN	ABC NN	Cdh3	0.0417003	0.00652103	6.39475	3.24132e-11	7.08305e-10	Cerebellum
VLMC NN	ABC NN	Clec2g	0.0266941	0.0117607	2.26978	7.66293e-11	1.61625e-09	Cerebellum
VLMC NN	ABC NN	Agt	0.0751623	0.0313648	2.39639	8.21944e-11	1.72882e-09	Cerebellum
VLMC NN	ABC NN	Gask1a	0.0168577	0.00667792	2.5244	1.40446e-10	2.89351e-09	Cerebellum
VLMC NN	ABC NN	Klhl4	0.0470013	0.0166104	2.82963	1.4531e-10	2.98862e-09	Cerebellum
VLMC NN	ABC NN	Krt222	0.0259848	0.0121557	2.13766	2.54522e-10	5.11315e-09	Cerebellum
VLMC NN	ABC NN	Adam33	0.0615978	0.0279145	2.20666	2.87825e-10	5.75063e-09	Cerebellum
VLMC NN	ABC NN	5830418P13Rik	0.0495733	0.00545046	9.09525	2.90427e-10	5.80109e-09	Cerebellum
VLMC NN	ABC NN	Bmp3	0.0259859	0.0105155	2.47119	3.52208e-10	6.98284e-09	Cerebellum
VLMC NN	ABC NN	Gm16287	0.0690942	0.0312044	2.21425	3.64105e-10	7.20687e-09	Cerebellum
VLMC NN	ABC NN	Dlx6os1	0.0183759	0.00826071	2.2245	4.40911e-10	8.65483e-09	Cerebellum
VLMC NN	ABC NN	Gm960	0.0228	0.0101053	2.25623	5.22709e-10	1.01934e-08	Cerebellum
VLMC NN	ABC NN	Etaa1os	0.0239063	0.0111928	2.13586	9.46497e-10	1.7984e-08	Cerebellum
VLMC NN	ABC NN	Sfmbt2	0.0264514	0.0131483	2.01178	1.01348e-09	1.92051e-08	Cerebellum
VLMC NN	ABC NN	Tigar	0.027837	0.0136015	2.04662	1.16112e-09	2.18834e-08	Cerebellum
VLMC NN	ABC NN	Gm10373	0.029119	0.0134454	2.16572	1.64853e-09	3.0581e-08	Cerebellum
VLMC NN	ABC NN	Paqr5	0.0644758	0.0304571	2.11694	1.94906e-09	3.58688e-08	Cerebellum
VLMC NN	ABC NN	Fsd1	0.0252732	0.0123297	2.04979	3.10388e-09	5.58452e-08	Cerebellum
VLMC NN	ABC NN	Gm973	0.0513184	0.0201812	2.54288	3.66565e-09	6.55129e-08	Cerebellum
VLMC NN	ABC NN	Lama5	0.0129402	0.00486818	2.65813	3.7734e-09	6.73322e-08	Cerebellum
VLMC NN	ABC NN	6530403H02Rik	0.264382	0.131998	2.00292	5.4491e-09	9.56164e-08	Cerebellum
VLMC NN	ABC NN	Rspo1	0.033042	0.0106915	3.09048	8.18225e-09	1.40797e-07	Cerebellum
VLMC NN	ABC NN	Osr2	0.0199915	0.00850656	2.35012	1.31361e-08	2.21124e-07	Cerebellum
VLMC NN	ABC NN	St8sia5	0.0222391	0.0109082	2.03876	2.16513e-08	3.55083e-07	Cerebellum
VLMC NN	ABC NN	Gm48094	0.0330235	0.0140754	2.34619	3.11929e-08	5.01998e-07	Cerebellum
VLMC NN	ABC NN	Cftr	0.105978	0.0145416	7.28791	3.51426e-08	5.61611e-07	Cerebellum
VLMC NN	ABC NN	Slc25a13	0.0326469	0.0158504	2.05969	4.82775e-08	7.59447e-07	Cerebellum
VLMC NN	ABC NN	Psma8	0.0282593	0.0106858	2.64458	5.37429e-08	8.40169e-07	Cerebellum
VLMC NN	ABC NN	Vwc2	0.0165269	0.00546557	3.02383	6.53049e-08	1.0103e-06	Cerebellum
VLMC NN	ABC NN	1500015L24Rik	0.0490032	0.0122161	4.01137	7.90722e-08	1.20915e-06	Cerebellum
VLMC NN	ABC NN	Ccdc192	0.0430648	0.0101782	4.2311	9.92616e-08	1.49795e-06	Cerebellum
VLMC NN	ABC NN	Sema3f	0.0148372	0.0072645	2.04242	1.20681e-07	1.80147e-06	Cerebellum
VLMC NN	ABC NN	Gm2115	0.0738274	0.0337543	2.1872	1.3048e-07	1.93864e-06	Cerebellum
VLMC NN	ABC NN	Clic5	0.0682972	0.031379	2.17653	2.49223e-07	3.57077e-06	Cerebellum
VLMC NN	ABC NN	4930513N10Rik	0.01072	0.00383762	2.7934	3.48011e-07	4.89105e-06	Cerebellum
VLMC NN	ABC NN	Ppnr	0.0300696	0.0140945	2.13343	6.24953e-07	8.48722e-06	Cerebellum
VLMC NN	ABC NN	Gpr35	0.0184458	0.00899792	2.05001	6.8729e-07	9.28038e-06	Cerebellum
VLMC NN	ABC NN	Gm30382	0.0164	0.00766746	2.13891	6.15863e-06	7.18055e-05	Cerebellum
VLMC NN	ABC NN	Chrm3	0.111138	0.0554845	2.00304	1.67847e-05	0.000181462	Cerebellum
VLMC NN	ABC NN	Gata6	0.12418	0.0610182	2.03514	4.53189e-05	0.000451919	Cerebellum
VLMC NN	ABC NN	Emx2	0.0053976	0.00177583	3.03949	4.93204e-05	0.000488353	Cerebellum
VLMC NN	ABC NN	Pkhd1	0.0196184	0.00522658	3.75358	0.000146197	0.0013156	Cerebellum
VLMC NN	ABC NN	Hist1h2bh	0.0171376	0.00838434	2.04401	0.000245788	0.0021041	Cerebellum
VLMC NN	ABC NN	Car12	0.0079472	0.00353458	2.24841	0.000782328	0.00593709	Cerebellum
VLMC NN	ABC NN	Aass	0.0164849	0.00529609	3.11265	0.000984871	0.00728885	Cerebellum
Astro-CB NN	Astro-CB NN	Kcns1	0.0442503	0.021038	2.10335	4.13364e-05	0.000415397	Cerebellum
Astro-CB NN	Bergmann NN	Cacng5	1.08535	0.407775	2.66163	1.7867e-18	6.53921e-17	Cerebellum
Astro-CB NN	Bergmann NN	Pde7b	2.86485	1.39105	2.05949	9.87952e-18	3.47313e-16	Cerebellum
Astro-CB NN	Bergmann NN	Gpc6	10.9751	5.48555	2.00074	3.78158e-17	1.28441e-15	Cerebellum
Astro-CB NN	Bergmann NN	Otof	1.2672	0.419737	3.01904	1.80472e-16	5.87631e-15	Cerebellum
Astro-CB NN	Bergmann NN	Hr	0.267236	0.108534	2.46224	6.12561e-15	1.804e-13	Cerebellum
Astro-CB NN	Bergmann NN	Kcnab1	0.229691	0.0793195	2.89577	1.33808e-13	3.56293e-12	Cerebellum
Astro-CB NN	Bergmann NN	0610040J01Rik	0.500309	0.17523	2.85516	1.6634e-13	4.39761e-12	Cerebellum
Astro-CB NN	Bergmann NN	Gpld1	0.634706	0.260336	2.43802	5.40109e-13	1.37018e-11	Cerebellum
Astro-CB NN	Bergmann NN	Ndst3	0.731394	0.211749	3.45406	8.46277e-13	2.11485e-11	Cerebellum
Astro-CB NN	Bergmann NN	Cdh23	0.257742	0.0979744	2.63071	1.87866e-12	4.5631e-11	Cerebellum
Astro-CB NN	Bergmann NN	Gria2	0.921166	0.427096	2.15681	2.45681e-12	5.90976e-11	Cerebellum
Astro-CB NN	Bergmann NN	St6galnac5	0.616517	0.20623	2.98945	2.90641e-12	6.94719e-11	Cerebellum
Astro-CB NN	Bergmann NN	Slco1c1	0.347897	0.140731	2.47208	4.19844e-12	9.91543e-11	Cerebellum
Astro-CB NN	Bergmann NN	Fam107a	2.90468	0.994615	2.9204	8.8078e-11	1.8465e-09	Cerebellum
Astro-CB NN	Bergmann NN	Hspa12a	0.183241	0.0443143	4.13504	1.87622e-10	3.81539e-09	Cerebellum
Astro-CB NN	Bergmann NN	Gm29514	0.649312	0.30894	2.10174	2.06592e-10	4.18417e-09	Cerebellum
Astro-CB NN	Bergmann NN	Nexmif	0.0896994	0.018057	4.96756	2.51996e-10	5.06471e-09	Cerebellum
Astro-CB NN	Bergmann NN	En1	0.443964	0.140045	3.17014	3.60395e-10	7.13689e-09	Cerebellum
Astro-CB NN	Bergmann NN	Gm26676	0.0330922	0.00483897	6.8387	3.96451e-10	7.81532e-09	Cerebellum
Astro-CB NN	Bergmann NN	Vps16	0.175749	0.0859714	2.04427	9.07697e-10	1.72777e-08	Cerebellum
Astro-CB NN	Bergmann NN	Gm13052	0.141128	0.0468657	3.01132	1.60745e-09	2.98553e-08	Cerebellum
Astro-CB NN	Bergmann NN	Dffb	0.130898	0.0365928	3.57715	1.83896e-09	3.39415e-08	Cerebellum
Astro-CB NN	Bergmann NN	Rybp	0.290084	0.112986	2.56744	1.90353e-09	3.50673e-08	Cerebellum
Astro-CB NN	Bergmann NN	Clstn3	0.167116	0.0740812	2.25585	2.71726e-09	4.92027e-08	Cerebellum
Astro-CB NN	Bergmann NN	Nkx2-2os	0.31712	0.102918	3.08129	2.75024e-09	4.97795e-08	Cerebellum
Astro-CB NN	Bergmann NN	Rab27b	0.49583	0.169828	2.9196	4.36602e-09	7.73632e-08	Cerebellum
Astro-CB NN	Bergmann NN	Gm44718	0.0735351	0.0184461	3.98648	4.39381e-09	7.78284e-08	Cerebellum
Astro-CB NN	Bergmann NN	Gm44148	0.0796466	0.0119053	6.69004	4.76989e-09	8.41545e-08	Cerebellum
Astro-CB NN	Bergmann NN	Cdh4	0.990201	0.426423	2.32211	7.06157e-09	1.22398e-07	Cerebellum
Astro-CB NN	Bergmann NN	Htra3	0.196068	0.0898165	2.18298	1.27643e-08	2.15146e-07	Cerebellum
Astro-CB NN	Bergmann NN	Gm44167	0.214008	0.0805217	2.65777	1.47342e-08	2.46634e-07	Cerebellum
Astro-CB NN	Bergmann NN	Gdf10	1.81499	0.187656	9.67191	1.63434e-08	2.72264e-07	Cerebellum
Astro-CB NN	Bergmann NN	Pde8b	0.673161	0.333806	2.01662	2.17569e-08	3.56671e-07	Cerebellum
Astro-CB NN	Bergmann NN	Grm5	0.372874	0.175647	2.12286	2.2357e-08	3.66069e-07	Cerebellum
Astro-CB NN	Bergmann NN	Ttll3	0.895878	0.198761	4.5073	3.07642e-08	4.9531e-07	Cerebellum
Astro-CB NN	Bergmann NN	Igfbp4	0.0778512	0.0257735	3.02059	3.23385e-08	5.19222e-07	Cerebellum
Astro-CB NN	Bergmann NN	Fzd1	0.550798	0.175258	3.14279	3.42293e-08	5.47956e-07	Cerebellum
Astro-CB NN	Bergmann NN	Trdc	0.0868614	0.0363257	2.39118	6.18876e-08	9.60116e-07	Cerebellum
Astro-CB NN	Bergmann NN	Nox4	0.138442	0.0586129	2.36198	1.32003e-07	1.96023e-06	Cerebellum
Astro-CB NN	Bergmann NN	Arl4d	0.0918187	0.0210371	4.36461	1.3252e-07	1.96747e-06	Cerebellum
Astro-CB NN	Bergmann NN	Zim1	0.130559	0.0595217	2.19348	1.35247e-07	2.00587e-06	Cerebellum
Astro-CB NN	Bergmann NN	Neb	0.0894827	0.0327516	2.73216	1.89009e-07	2.75051e-06	Cerebellum
Astro-CB NN	Bergmann NN	Slco4a1	0.147809	0.0356714	4.14362	3.04181e-07	4.31095e-06	Cerebellum
Astro-CB NN	Bergmann NN	Frem1	0.248764	0.0863992	2.87924	3.3623e-07	4.73645e-06	Cerebellum
Astro-CB NN	Bergmann NN	Gm28981	0.173378	0.0646013	2.68381	8.008e-07	1.07169e-05	Cerebellum
Astro-CB NN	Bergmann NN	6330418K02Rik	0.110565	0.0521831	2.11878	9.04174e-07	1.20113e-05	Cerebellum
Astro-CB NN	Bergmann NN	Malt1	0.1198	0.0588668	2.0351	9.47479e-07	1.25495e-05	Cerebellum
Astro-CB NN	Bergmann NN	Khdrbs2	0.112166	0.0540026	2.07706	1.66545e-06	2.12633e-05	Cerebellum
Astro-CB NN	Bergmann NN	Gm6209	0.111529	0.051245	2.17638	1.70307e-06	2.17102e-05	Cerebellum
Astro-CB NN	Bergmann NN	Ppp1r14c	0.215282	0.0817759	2.63258	1.7065e-06	2.17508e-05	Cerebellum
Astro-CB NN	Bergmann NN	Rftn1	0.13055	0.0625035	2.08869	2.40983e-06	3.00147e-05	Cerebellum
Astro-CB NN	Bergmann NN	Gm42723	0.101975	0.0414742	2.45876	2.42484e-06	3.01889e-05	Cerebellum
Astro-CB NN	Bergmann NN	Sdk1	0.13503	0.0564321	2.39279	3.05546e-06	3.74153e-05	Cerebellum
Astro-CB NN	Bergmann NN	Amigo2	0.0665317	0.0210591	3.15929	4.21863e-06	5.04632e-05	Cerebellum
Astro-CB NN	Bergmann NN	Riiad1	0.091624	0.038971	2.35108	4.67207e-06	5.55345e-05	Cerebellum
Astro-CB NN	Bergmann NN	Parvaos	0.0897059	0.0324192	2.76706	4.72753e-06	5.61434e-05	Cerebellum
Astro-CB NN	Bergmann NN	Adamts12	0.307937	0.124065	2.48206	5.9097e-06	6.9104e-05	Cerebellum
Astro-CB NN	Bergmann NN	Hist1h3d	0.0397038	0.00904363	4.39025	6.18976e-06	7.21384e-05	Cerebellum
Astro-CB NN	Bergmann NN	Otoa	0.0524918	0.0198905	2.63904	6.35631e-06	7.39496e-05	Cerebellum
Astro-CB NN	Bergmann NN	Plcxd2	0.088293	0.0303517	2.909	7.60569e-06	8.74273e-05	Cerebellum
Astro-CB NN	Bergmann NN	Calcr	0.098683	0.00860362	11.4699	1.01517e-05	0.00011423	Cerebellum
Astro-CB NN	Bergmann NN	Gm49926	0.045793	0.0135709	3.37436	1.0483e-05	0.000117686	Cerebellum
Astro-CB NN	Bergmann NN	Itgbl1	0.0375948	0.00995304	3.77722	1.06693e-05	0.000119625	Cerebellum
Astro-CB NN	Bergmann NN	1110002J07Rik	0.0109399	0.0023191	4.71729	1.11009e-05	0.000124116	Cerebellum
Astro-CB NN	Bergmann NN	6330415G19Rik	0.107971	0.0330936	3.26261	1.13844e-05	0.000127047	Cerebellum
Astro-CB NN	Bergmann NN	Efhc1	0.14686	0.0708764	2.07206	1.19405e-05	0.000132776	Cerebellum
Astro-CB NN	Bergmann NN	Zfp11	0.0660797	0.0247647	2.6683	1.20829e-05	0.000134281	Cerebellum
Astro-CB NN	Bergmann NN	B020031H02Rik	0.0450697	0.010124	4.45179	1.6282e-05	0.000176523	Cerebellum
Astro-CB NN	Bergmann NN	Cacng2	0.218777	0.0787728	2.77731	1.79267e-05	0.000192885	Cerebellum
Astro-CB NN	Bergmann NN	Npas1	0.0330784	0.00151712	21.8034	2.0601e-05	0.000219352	Cerebellum
Astro-CB NN	Bergmann NN	Gab3	0.0753736	0.01893	3.9817	2.17209e-05	0.000230338	Cerebellum
Astro-CB NN	Bergmann NN	Rsad2	0.0354963	0.00627007	5.66123	2.31358e-05	0.000244051	Cerebellum
Astro-CB NN	Bergmann NN	5330417C22Rik	0.0211827	0.00786539	2.69316	2.46392e-05	0.000258594	Cerebellum
Astro-CB NN	Bergmann NN	6430571L13Rik	0.0338742	0.0140294	2.41451	2.57622e-05	0.000269411	Cerebellum
Astro-CB NN	Bergmann NN	Prkx	0.131489	0.058927	2.23139	2.63831e-05	0.000275307	Cerebellum
Astro-CB NN	Bergmann NN	Pcdhb21	0.0399877	0.00736742	5.42764	2.90438e-05	0.000300783	Cerebellum
Astro-CB NN	Bergmann NN	Pld1	0.117336	0.0581556	2.01762	3.11429e-05	0.000320546	Cerebellum
Astro-CB NN	Bergmann NN	Gm960	0.0959068	0.0459141	2.08883	3.3945e-05	0.000346999	Cerebellum
Astro-CB NN	Bergmann NN	Nusap1	0.0801736	0.0398295	2.01292	3.40197e-05	0.000347695	Cerebellum
Astro-CB NN	Bergmann NN	Gm48746	0.0392381	0.0154891	2.53328	4.16184e-05	0.000418041	Cerebellum
Astro-CB NN	Bergmann NN	Pnma2	0.0359457	0.0133176	2.69911	5.63545e-05	0.00055194	Cerebellum
Astro-CB NN	Bergmann NN	2900079G21Rik	0.0781231	0.0379182	2.06031	5.77334e-05	0.000564205	Cerebellum
Astro-CB NN	Bergmann NN	Gria1	3.43147	0.299567	11.4548	5.87138e-05	0.000572858	Cerebellum
Astro-CB NN	Bergmann NN	6330576A10Rik	0.0673825	0.0315693	2.13443	6.28113e-05	0.000609253	Cerebellum
Astro-CB NN	Bergmann NN	Sept4	1.40076	0.249973	5.60364	6.36665e-05	0.00061685	Cerebellum
Astro-CB NN	Bergmann NN	Gm12979	0.0442157	0.0109848	4.02516	8.74601e-05	0.000824595	Cerebellum
Astro-CB NN	Bergmann NN	Relb	0.0825319	0.0373993	2.20678	8.95906e-05	0.000842915	Cerebellum
Astro-CB NN	Bergmann NN	Gm11110	0.0444386	0.013948	3.18601	9.26745e-05	0.000869343	Cerebellum
Astro-CB NN	Bergmann NN	Casp1	0.0275536	0.0114389	2.40878	9.67388e-05	0.000904192	Cerebellum
Astro-CB NN	Bergmann NN	Hdac10	0.0901595	0.0435592	2.06982	9.99675e-05	0.00093176	Cerebellum
Astro-CB NN	Bergmann NN	Kitl	0.231044	0.04087	5.65314	0.000109875	0.00101512	Cerebellum
Astro-CB NN	Bergmann NN	B930036N10Rik	0.0447337	0.0164405	2.72094	0.000128708	0.0011717	Cerebellum
Astro-CB NN	Bergmann NN	Armc7	0.111651	0.0492873	2.26531	0.000142937	0.00128895	Cerebellum
Astro-CB NN	Bergmann NN	Spock3	0.281029	0.109994	2.55496	0.000145347	0.00130894	Cerebellum
Astro-CB NN	Bergmann NN	Gm29521	0.452986	0.0588808	7.69328	0.000145923	0.00131347	Cerebellum
Astro-CB NN	Bergmann NN	Prkg1	2.4397	1.08827	2.24182	0.000151383	0.00135759	Cerebellum
Astro-CB NN	Bergmann NN	Rab3b	0.0558725	0.0211205	2.64542	0.000151831	0.00136128	Cerebellum
Astro-CB NN	Bergmann NN	Gm37814	0.0461843	0.01063	4.3447	0.000161531	0.00143974	Cerebellum
Astro-CB NN	Bergmann NN	Gm30613	0.0599037	0.022523	2.65967	0.000186973	0.00164271	Cerebellum
Astro-CB NN	Bergmann NN	A430010J10Rik	0.0228673	0.00730226	3.13154	0.000190083	0.00166771	Cerebellum
Astro-CB NN	Bergmann NN	Ppp1r17	0.086709	0.0122851	7.05806	0.000192893	0.00168977	Cerebellum
Astro-CB NN	Bergmann NN	Gm29570	0.0892491	0.0234472	3.80638	0.000204048	0.0017778	Cerebellum
Astro-CB NN	Bergmann NN	Btg2	0.0375465	0.00885471	4.24028	0.000230701	0.00198674	Cerebellum
Astro-CB NN	Bergmann NN	Syt9	0.183005	0.0845388	2.16474	0.000244353	0.0020928	Cerebellum
Astro-CB NN	Bergmann NN	Gm9989	0.038104	0.0108974	3.49663	0.000268056	0.00227445	Cerebellum
Astro-CB NN	Bergmann NN	Fam71d	0.0433082	0.0195029	2.22061	0.000274838	0.00232638	Cerebellum
Astro-CB NN	Bergmann NN	Bend6	0.274207	0.117669	2.33032	0.000275583	0.00233213	Cerebellum
Astro-CB NN	Bergmann NN	Hormad2	0.0309038	0.00794294	3.89073	0.000302267	0.00253443	Cerebellum
Astro-CB NN	Bergmann NN	Efcab11	0.0976216	0.0196339	4.97208	0.000303153	0.00254119	Cerebellum
Astro-CB NN	Bergmann NN	Zfp217	0.120192	0.0410319	2.92924	0.000318898	0.0026601	Cerebellum
Astro-CB NN	Bergmann NN	Trf	0.481428	0.235562	2.04374	0.000327207	0.00272256	Cerebellum
Astro-CB NN	Bergmann NN	Gm34655	0.0319194	0.00844904	3.77787	0.000360189	0.00296649	Cerebellum
Astro-CB NN	Bergmann NN	Gm30173	0.283645	0.0989517	2.8665	0.000371167	0.00304707	Cerebellum
Astro-CB NN	Bergmann NN	Matk	0.0365465	0.0178393	2.04865	0.000378964	0.00310421	Cerebellum
Astro-CB NN	Bergmann NN	Gm11899	0.0203552	0.00732861	2.77749	0.000383913	0.0031401	Cerebellum
Astro-CB NN	Bergmann NN	Ccdc83	0.0436093	0.0134846	3.234	0.000385625	0.00315274	Cerebellum
Astro-CB NN	Bergmann NN	Pde2a	0.0362823	0.0163894	2.21377	0.000390762	0.00319007	Cerebellum
Astro-CB NN	Bergmann NN	Lrrd1	0.0321552	0.00806969	3.98469	0.000397356	0.00323858	Cerebellum
Astro-CB NN	Bergmann NN	Cbx8	0.0529734	0.0151235	3.50272	0.000410713	0.0033352	Cerebellum
Astro-CB NN	Bergmann NN	Kazn	0.123748	0.0497991	2.48495	0.000411181	0.00333844	Cerebellum
Astro-CB NN	Bergmann NN	9430038I01Rik	0.121206	0.0546989	2.21587	0.000417074	0.00338215	Cerebellum
Astro-CB NN	Bergmann NN	Bok	0.112693	0.0148704	7.57831	0.000425672	0.00344403	Cerebellum
Astro-CB NN	Bergmann NN	Nat8f7	0.0447005	0.0115682	3.8641	0.000434104	0.00350509	Cerebellum
Astro-CB NN	Bergmann NN	Sgcd	0.460958	0.175595	2.62513	0.000440226	0.00354886	Cerebellum
Astro-CB NN	Bergmann NN	Fam135b	0.129318	0.0620776	2.08317	0.000570329	0.00447482	Cerebellum
Astro-CB NN	Bergmann NN	Oasl2	0.0581818	0.0140258	4.14819	0.000587185	0.00459254	Cerebellum
Astro-CB NN	Bergmann NN	4930505N22Rik	0.0545054	0.0261646	2.08317	0.000590873	0.0046186	Cerebellum
Astro-CB NN	Bergmann NN	Isg15	0.0223655	0.00413168	5.41318	0.000605788	0.00472287	Cerebellum
Astro-CB NN	Bergmann NN	Slc32a1	0.0283978	0.0032734	8.67533	0.000623814	0.00484873	Cerebellum
Astro-CB NN	Bergmann NN	Rgs8	0.225749	0.0679272	3.3234	0.000791999	0.00600305	Cerebellum
Astro-CB NN	Bergmann NN	Robo2	0.200889	0.0660626	3.04089	0.000962162	0.00714069	Cerebellum
Astro-CB NN	Bergmann NN	Cd101	0.0173613	0.0067386	2.5764	0.000974426	0.0072206	Cerebellum
Astro-CB NN	Bergmann NN	Ly6h	0.0738471	0.0119221	6.19415	0.00104824	0.00770029	Cerebellum
Astro-CB NN	Bergmann NN	Junb	0.0438207	0.0195474	2.24177	0.00130027	0.00932305	Cerebellum
Astro-CB NN	Bergmann NN	Vmn2r27	0.0255856	0.0078577	3.25612	0.00131692	0.0094269	Cerebellum
Astro-CB NN	CB Granule Glut	Casp1	0.0154006	0.00234489	6.56775	3.94409e-26	2.02287e-24	Cerebellum
Astro-CB NN	CB Granule Glut	6330576A10Rik	0.0394855	0.0144293	2.73648	4.90866e-22	2.12624e-20	Cerebellum
Astro-CB NN	CB Granule Glut	C730034F03Rik	0.181541	0.0443474	4.09362	1.48725e-20	6.03586e-19	Cerebellum
Astro-CB NN	CB Granule Glut	Fam83a	0.037926	0.0110461	3.43344	5.40259e-19	2.03267e-17	Cerebellum
Astro-CB NN	CB Granule Glut	Scd3	0.0848274	0.0287066	2.95497	5.26495e-16	1.66538e-14	Cerebellum
Astro-CB NN	CB Granule Glut	Neb	0.0411393	0.0199499	2.06213	2.4696e-14	6.96282e-13	Cerebellum
Astro-CB NN	CB Granule Glut	1700102P08Rik	0.0286759	0.0111479	2.57231	2.62802e-14	7.39102e-13	Cerebellum
Astro-CB NN	CB Granule Glut	Rxfp1	0.055476	0.0197036	2.81553	3.03716e-11	6.65417e-10	Cerebellum
Astro-CB NN	CB Granule Glut	Calhm2	0.0359829	0.0179647	2.00298	7.29061e-11	1.5409e-09	Cerebellum
Astro-CB NN	CB Granule Glut	Matk	0.0218235	0.00940767	2.31975	9.37203e-11	1.95972e-09	Cerebellum
Astro-CB NN	CB Granule Glut	Gm28703	0.0216183	0.0102486	2.10939	1.10538e-10	2.29722e-09	Cerebellum
Astro-CB NN	CB Granule Glut	Gm12296	0.0295533	0.0114663	2.57741	2.40877e-09	4.38937e-08	Cerebellum
Astro-CB NN	CB Granule Glut	Gm40538	0.0491997	0.0224805	2.18855	3.68042e-09	6.57571e-08	Cerebellum
Astro-CB NN	CB Granule Glut	Lzts1	0.0122282	0.00473511	2.58246	1.22256e-08	2.06406e-07	Cerebellum
Astro-CB NN	CB Granule Glut	Hist1h3d	0.0127455	0.00499776	2.55023	1.90092e-07	2.76558e-06	Cerebellum
Astro-CB NN	CB Granule Glut	Col5a1	0.00859266	0.00214007	4.01512	2.88009e-07	4.09399e-06	Cerebellum
Astro-CB NN	CB Granule Glut	Rfx8	0.0190076	0.00914417	2.07865	3.17484e-07	4.48846e-06	Cerebellum
Astro-CB NN	CB Granule Glut	Tmem130	0.0186563	0.0091693	2.03464	1.73529e-06	2.20938e-05	Cerebellum
Astro-CB NN	CB Granule Glut	1110002J07Rik	0.00343527	0.000921217	3.72905	1.82957e-06	2.32068e-05	Cerebellum
Astro-CB NN	CB Granule Glut	Nyap2	0.0226403	0.0103134	2.19523	1.9047e-06	2.40999e-05	Cerebellum
Astro-CB NN	CB Granule Glut	Sycp2l	0.0159263	0.00670272	2.37609	2.17502e-06	2.72797e-05	Cerebellum
Astro-CB NN	CB Granule Glut	Palmd	0.0194904	0.0086441	2.25477	2.20961e-06	2.76821e-05	Cerebellum
Astro-CB NN	CB Granule Glut	Ctrl	0.0120927	0.00551542	2.19253	2.82654e-06	3.48137e-05	Cerebellum
Astro-CB NN	CB Granule Glut	Akr1b8	0.00824716	0.00347888	2.37064	9.07031e-06	0.000102906	Cerebellum
Astro-CB NN	CB Granule Glut	Mtfr2	0.013103	0.00619055	2.11662	9.76893e-06	0.000110227	Cerebellum
Astro-CB NN	CB Granule Glut	Gm49926	0.017918	0.0077403	2.3149	1.06328e-05	0.000119237	Cerebellum
Astro-CB NN	CB Granule Glut	Atf7ip2	0.0175659	0.00667236	2.63263	3.36604e-05	0.000344341	Cerebellum
Astro-CB NN	CB Granule Glut	Gm12082	0.0154247	0.00713055	2.16319	3.53269e-05	0.000360016	Cerebellum
Astro-CB NN	CB Granule Glut	Iltifb	0.0095661	0.00433669	2.20585	5.66252e-05	0.000554325	Cerebellum
Astro-CB NN	CB Granule Glut	Adap2	0.0114499	0.00471077	2.43058	0.000121853	0.00111501	Cerebellum
Astro-CB NN	CB Granule Glut	Gm14437	0.030397	0.0151893	2.00121	0.000140454	0.00126847	Cerebellum
Astro-CB NN	CB Granule Glut	Itga9	0.0151639	0.00566412	2.67718	0.000166599	0.00148071	Cerebellum
Astro-CB NN	CB Granule Glut	Oasl2	0.0195188	0.0076404	2.55468	0.000178027	0.00157165	Cerebellum
Astro-CB NN	CB Granule Glut	Gm45370	0.0050387	0.00224514	2.24427	0.000217672	0.00188444	Cerebellum
Astro-CB NN	CB Granule Glut	Fanci	0.00728466	0.0030056	2.4237	0.000244054	0.00209051	Cerebellum
Astro-CB NN	CB Granule Glut	Gm35721	0.0239999	0.00974585	2.46257	0.00086953	0.00652548	Cerebellum
Astro-CB NN	CB Granule Glut	Knl1	0.0115268	0.00541158	2.13002	0.00119703	0.00866185	Cerebellum
CB Granule Glut	Astro-CB NN	Gfap	0.0412638	0.0204667	2.01614	1.096e-15	3.39517e-14	Cerebellum
CB Granule Glut	Astro-CB NN	Olfr1369-ps1	0.0251677	0.0114876	2.19086	1.27552e-12	3.13906e-11	Cerebellum
CB Granule Glut	Astro-CB NN	Ermn	0.0419477	0.0192582	2.17817	1.79922e-10	3.66676e-09	Cerebellum
CB Granule Glut	Astro-CB NN	Ugt8a	0.0401402	0.0190823	2.10353	5.45932e-06	6.41934e-05	Cerebellum
CB Granule Glut	Astro-CB NN	Cldn11	0.0476683	0.0229671	2.07551	1.94902e-05	0.000208394	Cerebellum
CB Granule Glut	Astro-CB NN	Plp1	1.6877	0.841545	2.00548	7.69652e-05	0.000733357	Cerebellum
Astro-CB NN	CBX Purkinje Gaba	Pde7b	3.211	1.44937	2.21546	1.0865e-08	1.8445e-07	Cerebellum
Astro-CB NN	CBX Purkinje Gaba	Ndst3	0.842827	0.232532	3.62456	1.87464e-07	2.72929e-06	Cerebellum
Astro-CB NN	CBX Purkinje Gaba	Gpc6	12.253	5.70299	2.14853	2.02012e-07	2.92962e-06	Cerebellum
Astro-CB NN	CBX Purkinje Gaba	Cacng5	1.27813	0.433883	2.9458	2.2349e-07	3.22339e-06	Cerebellum
Astro-CB NN	CBX Purkinje Gaba	0610040J01Rik	0.53877	0.188884	2.85239	7.16336e-06	8.26793e-05	Cerebellum
Astro-CB NN	CBX Purkinje Gaba	Nkx2-2os	0.303067	0.112738	2.68825	8.81984e-06	0.000100255	Cerebellum
Astro-CB NN	CBX Purkinje Gaba	Fam107a	3.31403	1.07101	3.09429	1.14363e-05	0.000127597	Cerebellum
Astro-CB NN	CBX Purkinje Gaba	Gpld1	0.739079	0.274806	2.68946	1.37615e-05	0.000151244	Cerebellum
Astro-CB NN	CBX Purkinje Gaba	Hr	0.265395	0.115631	2.2952	1.39945e-05	0.000153599	Cerebellum
Astro-CB NN	CBX Purkinje Gaba	Dock11	0.785229	0.366125	2.1447	1.76331e-05	0.000189942	Cerebellum
Astro-CB NN	CBX Purkinje Gaba	Cdh4	1.18299	0.447469	2.64374	2.76636e-05	0.000287634	Cerebellum
Astro-CB NN	CBX Purkinje Gaba	St6galnac5	0.657936	0.223612	2.94231	3.30629e-05	0.00033868	Cerebellum
Astro-CB NN	CBX Purkinje Gaba	Hspa12a	0.181258	0.0505344	3.58683	3.75897e-05	0.000380904	Cerebellum
Astro-CB NN	CBX Purkinje Gaba	Gria4	18.0999	8.74142	2.07059	4.66412e-05	0.000464007	Cerebellum
Astro-CB NN	CBX Purkinje Gaba	Otof	1.17183	0.45942	2.55068	5.25464e-05	0.00051768	Cerebellum
Astro-CB NN	CBX Purkinje Gaba	Ttll3	1.10186	0.225463	4.8871	5.99648e-05	0.000584034	Cerebellum
Astro-CB NN	CBX Purkinje Gaba	Mybpc1	2.05957	1.01201	2.03513	7.04274e-05	0.000676526	Cerebellum
Astro-CB NN	CBX Purkinje Gaba	Pde8b	0.928031	0.343575	2.7011	7.28479e-05	0.000697523	Cerebellum
Astro-CB NN	CBX Purkinje Gaba	Gsdme	1.7417	0.855937	2.03485	8.78518e-05	0.000828082	Cerebellum
Astro-CB NN	CBX Purkinje Gaba	Ust	2.47815	1.11347	2.22561	0.000113031	0.00104182	Cerebellum
Astro-CB NN	CBX Purkinje Gaba	Gdf10	2.21849	0.251602	8.81748	0.000127228	0.0011593	Cerebellum
Astro-CB NN	CBX Purkinje Gaba	Nexmif	0.0830903	0.0213813	3.88611	0.000210903	0.0018317	Cerebellum
Astro-CB NN	CBX Purkinje Gaba	En1	0.344244	0.155645	2.21172	0.00033347	0.00276925	Cerebellum
Astro-CB NN	CBX Purkinje Gaba	Slco4a1	0.152379	0.0405632	3.75659	0.000387542	0.00316652	Cerebellum
Astro-CB NN	CBX Purkinje Gaba	Syndig1	0.403327	0.172437	2.33898	0.000389971	0.0031842	Cerebellum
Astro-CB NN	CBX Purkinje Gaba	Fzd1	0.638376	0.19013	3.35757	0.000447682	0.00360296	Cerebellum
Astro-CB NN	CBX Purkinje Gaba	Rbfox1	4.733	2.25343	2.10036	0.000479769	0.00383346	Cerebellum
Astro-CB NN	CBX Purkinje Gaba	Amigo2	0.082986	0.0227377	3.64971	0.000546414	0.00430723	Cerebellum
Astro-CB NN	CBX Purkinje Gaba	Ppm1h	0.840669	0.400476	2.09917	0.000728708	0.00557306	Cerebellum
Astro-CB NN	CBX Purkinje Gaba	Slco1c1	0.360924	0.149672	2.41143	0.000784899	0.00595493	Cerebellum
Astro-CB NN	CBX Purkinje Gaba	Frem1	0.312641	0.0922859	3.38774	0.00090662	0.00677471	Cerebellum
Astro-CB NN	CBX Purkinje Gaba	Rab27b	0.438438	0.185526	2.36322	0.000962986	0.00714551	Cerebellum
Astro-CB NN	CBX Purkinje Gaba	Ppp1r14c	0.254197	0.0869005	2.92515	0.0010065	0.00743025	Cerebellum
Astro-CB NN	CBX Purkinje Gaba	Gm28981	0.150653	0.0699138	2.15484	0.00101584	0.00749063	Cerebellum
Astro-CB NN	CBX Purkinje Gaba	Gm44167	0.226507	0.0861973	2.62777	0.00102362	0.00754072	Cerebellum
Astro-CB NN	CBX Purkinje Gaba	Gm29521	0.737665	0.0704616	10.469	0.00127549	0.00916496	Cerebellum
Astro-CB NN	CBX Purkinje Gaba	Gria1	5.29468	0.399935	13.2389	0.00133269	0.0095276	Cerebellum
Astro-CB NN	CBX Purkinje Gaba	Gm44148	0.0638372	0.0152483	4.18652	0.00134993	0.00963426	Cerebellum
Endo NN	Astro-CB NN	Kcnn2	0.152658	0.075696	2.01672	7.87543e-11	1.65916e-09	Cerebellum
Endo NN	Astro-CB NN	Celsr3	0.043535	0.0122993	3.53962	1.03539e-10	2.15775e-09	Cerebellum
Endo NN	Astro-CB NN	Cbln1	0.0650154	0.0244979	2.65391	6.3121e-10	1.22146e-08	Cerebellum
Endo NN	Astro-CB NN	Nfatc2	0.0210502	0.00658432	3.19702	1.29779e-09	2.43374e-08	Cerebellum
Endo NN	Astro-CB NN	St8sia5	0.0334038	0.013492	2.47583	4.51917e-09	7.99329e-08	Cerebellum
Endo NN	Astro-CB NN	Wnt5a	1.39465	0.664804	2.09784	5.57685e-09	9.77354e-08	Cerebellum
Endo NN	Astro-CB NN	Igsf21	0.0331418	0.0147798	2.24237	1.91813e-08	3.16796e-07	Cerebellum
Endo NN	Astro-CB NN	Cysltr1	0.438277	0.170039	2.5775	4.04617e-08	6.42322e-07	Cerebellum
Endo NN	Astro-CB NN	Il1r1	6.20894	2.69947	2.30006	5.00873e-08	7.86402e-07	Cerebellum
Endo NN	Astro-CB NN	Gm19531	0.0225275	0.00693573	3.24803	6.37519e-08	9.87654e-07	Cerebellum
Endo NN	Astro-CB NN	Pls1	0.0244121	0.00848963	2.87552	1.00827e-07	1.52023e-06	Cerebellum
Endo NN	Astro-CB NN	Gm5127	1.6815	0.610308	2.75516	1.04073e-07	1.56619e-06	Cerebellum
Endo NN	Astro-CB NN	Sox10	0.0522532	0.0243953	2.14194	1.35722e-07	2.01275e-06	Cerebellum
Endo NN	Astro-CB NN	Nckap5	1.61266	0.750224	2.14957	2.12084e-07	3.06848e-06	Cerebellum
Endo NN	Astro-CB NN	St18	0.11304	0.0378537	2.98623	2.25847e-07	3.25474e-06	Cerebellum
Endo NN	Astro-CB NN	Neto2	0.0341582	0.0155804	2.19238	2.60861e-07	3.72676e-06	Cerebellum
Endo NN	Astro-CB NN	Zfyve28	0.0417024	0.0190741	2.18633	4.04669e-07	5.63904e-06	Cerebellum
Endo NN	Astro-CB NN	Slc35f3	0.0611872	0.0291598	2.09834	4.57615e-07	6.33015e-06	Cerebellum
Endo NN	Astro-CB NN	B130024G19Rik	0.0832302	0.0381806	2.17991	1.01758e-06	1.34141e-05	Cerebellum
Endo NN	Astro-CB NN	Adgrg6	0.657564	0.256714	2.56147	1.32883e-06	1.72035e-05	Cerebellum
Endo NN	Astro-CB NN	Fam184a	0.0515674	0.0254264	2.02811	1.80155e-06	2.28722e-05	Cerebellum
Endo NN	Astro-CB NN	Ypel4	0.0207608	0.0101821	2.03896	1.90768e-06	2.41347e-05	Cerebellum
Endo NN	Astro-CB NN	Olig2	0.0196561	0.00906875	2.16745	4.22253e-06	5.05054e-05	Cerebellum
Endo NN	Astro-CB NN	Bdnf	0.0218131	0.0103247	2.11271	4.73113e-06	5.61798e-05	Cerebellum
Endo NN	Astro-CB NN	Rasd2	0.0917773	0.0457921	2.00422	1.24434e-05	0.000137975	Cerebellum
Endo NN	Astro-CB NN	Fgf9	0.0125526	0.00615506	2.03939	1.27015e-05	0.000140608	Cerebellum
Endo NN	Astro-CB NN	Mmp24	0.035245	0.0175583	2.00731	2.25079e-05	0.000238047	Cerebellum
Endo NN	Astro-CB NN	Kcnh1	0.0378678	0.0154596	2.44947	2.78432e-05	0.000289338	Cerebellum
Endo NN	Astro-CB NN	Olfm3	0.0798843	0.0387566	2.06118	3.7846e-05	0.000383223	Cerebellum
Endo NN	Astro-CB NN	Lcn2	0.500231	0.133433	3.74893	3.82406e-05	0.000386872	Cerebellum
Endo NN	Astro-CB NN	Kcnk3	0.0417841	0.0183507	2.27697	4.46273e-05	0.000445734	Cerebellum
Endo NN	Astro-CB NN	Gabrb2	0.0686785	0.0342514	2.00513	0.000113629	0.00104658	Cerebellum
Endo NN	Astro-CB NN	Cryzl2	0.0228113	0.00842717	2.70688	0.000138851	0.00125532	Cerebellum
Endo NN	Astro-CB NN	Col6a6	0.165793	0.0748327	2.21551	0.000139772	0.0012629	Cerebellum
Endo NN	Astro-CB NN	D7Ertd443e	0.0273156	0.00827385	3.30144	0.000151117	0.0013555	Cerebellum
Endo NN	Astro-CB NN	Gm1043	0.0126507	0.00560648	2.25645	0.000151321	0.00135714	Cerebellum
Endo NN	Astro-CB NN	Nxph3	0.00754216	0.00249685	3.02067	0.00015647	0.00139891	Cerebellum
Endo NN	Astro-CB NN	Ptgs2	0.605178	0.26381	2.29399	0.000193276	0.00169259	Cerebellum
Endo NN	Astro-CB NN	Bmpr1b	0.0212226	0.0103314	2.05418	0.000272405	0.00230771	Cerebellum
Endo NN	Astro-CB NN	Grm4	0.0428429	0.0163704	2.61709	0.000334615	0.00277784	Cerebellum
Endo NN	Astro-CB NN	Ermn	0.0877589	0.0427532	2.05269	0.000400552	0.00326177	Cerebellum
Endo NN	Astro-CB NN	Dbx2	0.0152908	0.00692701	2.20742	0.000478405	0.003824	Cerebellum
Endo NN	Astro-CB NN	Opalin	0.0286378	0.0132633	2.15918	0.000622752	0.00484112	Cerebellum
Endo NN	Astro-CB NN	Gm17167	0.0150714	0.00729214	2.06679	0.000740348	0.00565353	Cerebellum
Endo NN	Astro-CB NN	Agt	0.0632257	0.0194189	3.2559	0.00108718	0.00795243	Cerebellum
Microglia NN	Astro-CB NN	Alpk1	0.3143	0.143144	2.19569	3.33753e-07	4.70255e-06	Cerebellum
Microglia NN	Astro-CB NN	4921511C10Rik	0.147667	0.0579631	2.54761	7.13279e-07	9.60931e-06	Cerebellum
Microglia NN	Astro-CB NN	S100a1	0.183163	0.0636077	2.87958	1.76708e-06	2.24657e-05	Cerebellum
Microglia NN	Astro-CB NN	Pmaip1	0.123294	0.0544757	2.26329	2.43322e-06	3.02869e-05	Cerebellum
Microglia NN	Astro-CB NN	Gab3	0.21564	0.107313	2.00945	3.87159e-06	4.66315e-05	Cerebellum
Microglia NN	Astro-CB NN	Gm13427	0.0844901	0.017625	4.79377	5.922e-06	6.92352e-05	Cerebellum
Microglia NN	Astro-CB NN	1110035H17Rik	0.0483379	0.0137305	3.52047	6.04016e-06	7.05063e-05	Cerebellum
Microglia NN	Astro-CB NN	Gskip	0.153589	0.0751466	2.04386	8.57808e-06	9.77203e-05	Cerebellum
Microglia NN	Astro-CB NN	Nr2f1	0.100921	0.0339268	2.97468	1.35414e-05	0.000149066	Cerebellum
Microglia NN	Astro-CB NN	Tipin	0.0981922	0.0485437	2.02276	1.42872e-05	0.000156526	Cerebellum
Microglia NN	Astro-CB NN	4930432K21Rik	0.0607897	0.0141146	4.30685	1.74e-05	0.00018764	Cerebellum
Microglia NN	Astro-CB NN	Baalc	0.12805	0.0584269	2.19162	1.91198e-05	0.00020473	Cerebellum
Microglia NN	Astro-CB NN	Fbxo36	0.0691348	0.0295462	2.33989	8.34619e-05	0.000790112	Cerebellum
Microglia NN	Astro-CB NN	Thbs3	0.0287623	0.00727253	3.95493	0.000150384	0.0013498	Cerebellum
Microglia NN	Astro-CB NN	Acer2	0.0455667	0.0144229	3.15934	0.000190696	0.00167265	Cerebellum
Microglia NN	Astro-CB NN	Gm34342	0.0431458	0.0136066	3.17096	0.00019527	0.00170862	Cerebellum
Microglia NN	Astro-CB NN	Plau	0.308365	0.109186	2.82423	0.000201943	0.00176114	Cerebellum
Microglia NN	Astro-CB NN	Fabp7	0.0758926	0.0176839	4.29163	0.000211619	0.00183714	Cerebellum
Microglia NN	Astro-CB NN	Rspo1	0.0412145	0.0100712	4.09231	0.000245629	0.00210292	Cerebellum
Microglia NN	Astro-CB NN	Nwd1	0.0490283	0.0176338	2.78036	0.000252525	0.00215594	Cerebellum
Microglia NN	Astro-CB NN	Egr2	0.24278	0.110735	2.19245	0.000321802	0.00268187	Cerebellum
Microglia NN	Astro-CB NN	St18	0.166265	0.0419161	3.96662	0.000348178	0.00287793	Cerebellum
Microglia NN	Astro-CB NN	1700010I14Rik	0.0604663	0.0256128	2.36079	0.000351277	0.00290101	Cerebellum
Microglia NN	Astro-CB NN	Kcnj10	0.20948	0.089015	2.35331	0.000352144	0.00290745	Cerebellum
Microglia NN	Astro-CB NN	Bloc1s6os	0.0240987	0.00669445	3.5998	0.00036102	0.00297254	Cerebellum
Microglia NN	Astro-CB NN	AW011738	0.0654344	0.025185	2.59815	0.000380721	0.00311688	Cerebellum
Microglia NN	Astro-CB NN	Fbxo17	0.0536924	0.0191028	2.8107	0.000425012	0.0034393	Cerebellum
Microglia NN	Astro-CB NN	Fabp5	0.143056	0.0637073	2.24552	0.000481949	0.0038492	Cerebellum
Microglia NN	Astro-CB NN	Igfbp5	0.0746659	0.0246032	3.0348	0.000489006	0.00390004	Cerebellum
Microglia NN	Astro-CB NN	Gm11290	0.220282	0.104236	2.11331	0.000504167	0.00400747	Cerebellum
Microglia NN	Astro-CB NN	Atad5	0.092674	0.0413374	2.24189	0.000519088	0.00411406	Cerebellum
Microglia NN	Astro-CB NN	Mlc1	0.146614	0.0392919	3.73142	0.000655347	0.00506536	Cerebellum
Microglia NN	Astro-CB NN	Gm8013	0.0878342	0.0424334	2.06993	0.000770854	0.0058621	Cerebellum
Microglia NN	Astro-CB NN	Wdhd1	0.0617466	0.0149485	4.13062	0.000841699	0.00633857	Cerebellum
Microglia NN	Astro-CB NN	Adgb	0.0360368	0.0143228	2.51605	0.000901482	0.0067404	Cerebellum
Microglia NN	Astro-CB NN	Gm47431	0.0739406	0.0254146	2.90938	0.000923317	0.00688271	Cerebellum
Microglia NN	Astro-CB NN	Ptger4	0.0685366	0.0327777	2.09095	0.000992971	0.00734254	Cerebellum
Microglia NN	Astro-CB NN	Ednrb	0.129202	0.0384073	3.36399	0.00100568	0.00742481	Cerebellum
Microglia NN	Astro-CB NN	Fancm	0.0796516	0.03108	2.5628	0.00101277	0.00747014	Cerebellum
Microglia NN	Astro-CB NN	Mmd2	0.138681	0.055739	2.48805	0.00102322	0.00753843	Cerebellum
Microglia NN	Astro-CB NN	Rwdd3	0.0586523	0.0181471	3.23205	0.00108604	0.00794549	Cerebellum
Microglia NN	Astro-CB NN	Homer2	0.0743282	0.0292161	2.54409	0.00108852	0.00796104	Cerebellum
Microglia NN	Astro-CB NN	Mcm2	0.0292254	0.00785651	3.71989	0.00110132	0.00804427	Cerebellum
Microglia NN	Astro-CB NN	Grasp	0.0403363	0.0144129	2.79863	0.0011105	0.00810334	Cerebellum
Microglia NN	Astro-CB NN	Exoc3l2	0.110302	0.0283287	3.89367	0.00111829	0.00815374	Cerebellum
Microglia NN	Astro-CB NN	Psd3	0.462597	0.230236	2.00923	0.00120285	0.0086983	Cerebellum
Microglia NN	Astro-CB NN	Ncan	0.124293	0.0534308	2.32623	0.00121656	0.00878542	Cerebellum
Microglia NN	Astro-CB NN	Calb2	0.0538497	0.0158234	3.40317	0.00122488	0.00883865	Cerebellum
Microglia NN	Astro-CB NN	Cpe	1.22727	0.577732	2.12428	0.00127838	0.00918383	Cerebellum
Microglia NN	Astro-CB NN	Kynu	0.0841236	0.0311872	2.69738	0.00130939	0.00937974	Cerebellum
Microglia NN	Astro-CB NN	Il2rg	0.0266608	0.0123914	2.15156	0.00135232	0.00964945	Cerebellum
Astro-CB NN	OPC NN	Cldn19	0.0395812	0.0191937	2.06219	0.000577905	0.00452776	Cerebellum
OPC NN	Astro-CB NN	Ddx60	0.137468	0.0614705	2.23632	0.000948603	0.00705091	Cerebellum
Astro-CB NN	Oligo NN	Crispld2	0.789023	0.37562	2.10059	4.26042e-34	2.85123e-32	Cerebellum
Astro-CB NN	Oligo NN	Lgals3	0.16989	0.0677403	2.50796	2.58307e-30	1.53223e-28	Cerebellum
Astro-CB NN	Oligo NN	Adm	0.269405	0.134042	2.00985	2.50984e-27	1.34496e-25	Cerebellum
Astro-CB NN	Oligo NN	Birc7	0.237375	0.10402	2.28201	3.53205e-27	1.88229e-25	Cerebellum
Astro-CB NN	Oligo NN	Fbln5	0.283839	0.137077	2.07066	1.52317e-25	7.64809e-24	Cerebellum
Astro-CB NN	Oligo NN	Bmp6	0.308989	0.143297	2.15628	4.61674e-24	2.1829e-22	Cerebellum
Astro-CB NN	Oligo NN	Gm36287	0.587932	0.272989	2.15368	2.36742e-22	1.0405e-20	Cerebellum
Astro-CB NN	Oligo NN	Dio3os	0.152678	0.0739732	2.06397	5.79733e-22	2.50239e-20	Cerebellum
Astro-CB NN	Oligo NN	Hspb8	0.144807	0.0712158	2.03336	9.92679e-22	4.24208e-20	Cerebellum
Astro-CB NN	Oligo NN	Cxcr4	0.108111	0.0466582	2.31709	1.36124e-20	5.53332e-19	Cerebellum
Astro-CB NN	Oligo NN	Plin4	0.113679	0.0525333	2.16394	4.1018e-20	1.63027e-18	Cerebellum
Astro-CB NN	Oligo NN	Bgn	0.188669	0.0889797	2.12036	4.58909e-20	1.81945e-18	Cerebellum
Astro-CB NN	Oligo NN	A430027H14Rik	0.0691282	0.0327293	2.11212	2.01301e-17	6.9474e-16	Cerebellum
Astro-CB NN	Oligo NN	Mstn	0.0929689	0.0461679	2.01371	3.56516e-16	1.13877e-14	Cerebellum
Astro-CB NN	Oligo NN	Vstm2a	0.0957017	0.0444864	2.15126	3.80851e-16	1.21467e-14	Cerebellum
Astro-CB NN	Oligo NN	Rassf9	0.135443	0.0645289	2.09895	2.04903e-12	4.96079e-11	Cerebellum
Astro-CB NN	Oligo NN	Flnc	0.101438	0.0507111	2.00031	2.63308e-12	6.31404e-11	Cerebellum
Astro-CB NN	Oligo NN	Ephx4	0.0290398	0.0124798	2.32694	1.24531e-11	2.82129e-10	Cerebellum
Astro-CB NN	Oligo NN	Aebp1	0.0953242	0.045651	2.08811	2.43292e-10	4.8959e-09	Cerebellum
Astro-CB NN	Oligo NN	Mdga1	0.04797	0.0230647	2.0798	1.12797e-09	2.12826e-08	Cerebellum
Astro-CB NN	Oligo NN	Kcns1	0.033212	0.0137793	2.41029	2.53954e-09	4.61568e-08	Cerebellum
Astro-CB NN	Oligo NN	Cldn19	0.0249043	0.011642	2.13919	4.90151e-09	8.63875e-08	Cerebellum
Astro-CB NN	Oligo NN	Eya4	0.0669748	0.0301129	2.22412	5.66846e-09	9.92654e-08	Cerebellum
Astro-CB NN	Oligo NN	Gm47922	0.0208811	0.00848517	2.46089	1.77169e-08	2.93918e-07	Cerebellum
Astro-CB NN	Oligo NN	2810407A14Rik	0.0148057	0.00571689	2.58982	5.96818e-07	8.12447e-06	Cerebellum
Astro-CB NN	Oligo NN	Cenpf	0.061051	0.0293704	2.07866	0.000123278	0.00112677	Cerebellum
Astro-CB NN	Oligo NN	Olfr889	0.0179989	0.00867669	2.0744	0.000302785	0.00253833	Cerebellum
Astro-CB NN	Oligo NN	Gm47320	0.0136302	0.00661509	2.06047	0.000509998	0.00404867	Cerebellum
Astro-CB NN	Oligo NN	Gm32913	0.00895842	0.0040038	2.23748	0.000622836	0.00484169	Cerebellum
Peri NN	Astro-CB NN	Rad51c	0.058508	0.0270478	2.16314	5.41629e-05	0.000532143	Cerebellum
Peri NN	Astro-CB NN	Gm8013	0.0365615	0.013312	2.7465	0.000238364	0.00204653	Cerebellum
Peri NN	Astro-CB NN	Ifi44	0.0555826	0.0195433	2.84408	0.000346014	0.002862	Cerebellum
Peri NN	Astro-CB NN	Fam122b	0.0351166	0.0122637	2.86346	0.0010962	0.00801112	Cerebellum
Peri NN	Astro-CB NN	Gm9866	0.0197692	0.00598786	3.30155	0.00128	0.00919427	Cerebellum
Astroependymal NN	Astroependymal NN	Tgfbr3l	0.239383	0.0614031	3.89855	1.0224e-13	2.74744e-12	Cerebellum
Astroependymal NN	Astroependymal NN	Alad	0.673805	0.174415	3.86322	1.93157e-12	4.68709e-11	Cerebellum
Astroependymal NN	Astroependymal NN	Pstpip1	0.189653	0.0371886	5.09976	2.42594e-12	5.83869e-11	Cerebellum
Astroependymal NN	Astroependymal NN	Sv2c	1.83728	0.461041	3.98507	2.71298e-12	6.4977e-11	Cerebellum
Astroependymal NN	Astroependymal NN	Sorcs3	2.54996	0.929681	2.74283	1.01757e-11	2.32398e-10	Cerebellum
Astroependymal NN	Astroependymal NN	Filip1	3.62054	0.971522	3.72666	2.54829e-11	5.62396e-10	Cerebellum
Astroependymal NN	Astroependymal NN	Arl4c	1.81822	0.532029	3.41751	2.56687e-11	5.66261e-10	Cerebellum
Astroependymal NN	Astroependymal NN	Hmgcs2	4.7734	1.53846	3.10272	7.4734e-11	1.57778e-09	Cerebellum
Astroependymal NN	Astroependymal NN	Cacng8	1.06597	0.243819	4.37199	7.59225e-11	1.60185e-09	Cerebellum
Astroependymal NN	Astroependymal NN	4833411C07Rik	0.287146	0.0930448	3.0861	1.63918e-10	3.3552e-09	Cerebellum
Astroependymal NN	Astroependymal NN	AC160336.1	9.18648	2.61795	3.50904	1.79344e-10	3.65559e-09	Cerebellum
Astroependymal NN	Astroependymal NN	Hey2	0.868339	0.292924	2.96438	2.182e-10	4.41018e-09	Cerebellum
Astroependymal NN	Astroependymal NN	Rspo1	1.08323	0.299589	3.61573	2.25936e-10	4.5601e-09	Cerebellum
Astroependymal NN	Astroependymal NN	Fmo2	0.8434	0.253559	3.32625	2.27923e-10	4.59758e-09	Cerebellum
Astroependymal NN	Astroependymal NN	Esr1	2.61209	0.807784	3.23364	5.68316e-10	1.10458e-08	Cerebellum
Astroependymal NN	Astroependymal NN	Ppm1l	7.26441	2.83073	2.56627	6.05797e-10	1.17446e-08	Cerebellum
Astroependymal NN	Astroependymal NN	Mia	2.3558	0.84814	2.77761	6.58803e-10	1.27277e-08	Cerebellum
Astroependymal NN	Astroependymal NN	Mest	1.4413	0.531658	2.71095	7.0229e-10	1.35299e-08	Cerebellum
Astroependymal NN	Astroependymal NN	Lrrc36	0.140062	0.0290732	4.81755	7.9535e-10	1.5243e-08	Cerebellum
Astroependymal NN	Astroependymal NN	Fam83b	0.23928	0.0492298	4.86046	8.45958e-10	1.61541e-08	Cerebellum
Astroependymal NN	Astroependymal NN	Gm20743	1.12887	0.416937	2.70753	8.82856e-10	1.6829e-08	Cerebellum
Astroependymal NN	Astroependymal NN	Ammecr1l	3.19332	1.35315	2.35992	1.21668e-09	2.28833e-08	Cerebellum
Astroependymal NN	Astroependymal NN	Slc22a3	1.95145	0.571962	3.41185	1.2807e-09	2.40304e-08	Cerebellum
Astroependymal NN	Astroependymal NN	Gm49164	1.0577	0.305204	3.46554	1.51755e-09	2.82668e-08	Cerebellum
Astroependymal NN	Astroependymal NN	Enox2	1.40397	0.663043	2.11747	1.60824e-09	2.98689e-08	Cerebellum
Astroependymal NN	Astroependymal NN	Astn2	9.79037	4.67973	2.09208	2.88714e-09	5.21506e-08	Cerebellum
Astroependymal NN	Astroependymal NN	Rerg	0.723384	0.23682	3.05457	3.73114e-09	6.66207e-08	Cerebellum
Astroependymal NN	Astroependymal NN	Pde10a	5.54502	2.23643	2.47941	4.65309e-09	8.21758e-08	Cerebellum
Astroependymal NN	Astroependymal NN	Efna5	7.54366	3.38486	2.22865	4.7484e-09	8.37949e-08	Cerebellum
Astroependymal NN	Astroependymal NN	Rad54b	0.067019	0.00725546	9.23703	4.90384e-09	8.64257e-08	Cerebellum
Astroependymal NN	Astroependymal NN	Ppargc1a	3.98314	1.74825	2.27835	5.28523e-09	9.28331e-08	Cerebellum
Astroependymal NN	Astroependymal NN	Lratd2	1.1971	0.449001	2.66613	5.57479e-09	9.77025e-08	Cerebellum
Astroependymal NN	Astroependymal NN	Btbd3	3.06303	1.50243	2.03872	8.45465e-09	1.45277e-07	Cerebellum
Astroependymal NN	Astroependymal NN	Pex5l	9.2214	3.1872	2.89326	9.7359e-09	1.66185e-07	Cerebellum
Astroependymal NN	Astroependymal NN	Itih5	16.945	6.26069	2.70658	1.05365e-08	1.7916e-07	Cerebellum
Astroependymal NN	Astroependymal NN	Olfml3	8.81925	2.98338	2.95613	1.17617e-08	1.98916e-07	Cerebellum
Astroependymal NN	Astroependymal NN	Gm12406	0.120237	0.0216452	5.55491	1.18574e-08	2.00476e-07	Cerebellum
Astroependymal NN	Astroependymal NN	Reln	7.82157	3.0203	2.58967	1.44387e-08	2.41963e-07	Cerebellum
Astroependymal NN	Astroependymal NN	Wnt5b	3.32943	1.17798	2.82639	1.47376e-08	2.46682e-07	Cerebellum
Astroependymal NN	Astroependymal NN	Lpl	0.422899	0.0941536	4.49159	1.50717e-08	2.52019e-07	Cerebellum
Astroependymal NN	Astroependymal NN	Fzd4	5.40442	2.06647	2.61529	1.73255e-08	2.87811e-07	Cerebellum
Astroependymal NN	Astroependymal NN	Col27a1	0.446259	0.150863	2.95803	1.75449e-08	2.91237e-07	Cerebellum
Astroependymal NN	Astroependymal NN	Shisa9	9.78768	4.08394	2.39663	1.82093e-08	3.01663e-07	Cerebellum
Astroependymal NN	Astroependymal NN	Wif1	22.8387	7.96127	2.86873	2.3627e-08	3.85828e-07	Cerebellum
Astroependymal NN	Astroependymal NN	Itga6	3.07181	1.22959	2.49824	2.82016e-08	4.55902e-07	Cerebellum
Astroependymal NN	Astroependymal NN	Meis2	4.132	1.72065	2.40142	3.02923e-08	4.8808e-07	Cerebellum
Astroependymal NN	Astroependymal NN	Nmnat2	3.77012	1.74831	2.15644	3.36389e-08	5.39025e-07	Cerebellum
Astroependymal NN	Astroependymal NN	Rasd1	0.352085	0.13374	2.63261	3.47482e-08	5.55659e-07	Cerebellum
Astroependymal NN	Astroependymal NN	Ryr2	4.65228	2.03596	2.28505	3.77705e-08	6.01597e-07	Cerebellum
Astroependymal NN	Astroependymal NN	Trf	7.43723	2.97039	2.50379	3.83363e-08	6.10152e-07	Cerebellum
Astroependymal NN	Astroependymal NN	Fbxo2	8.72476	3.1835	2.74062	4.15165e-08	6.58044e-07	Cerebellum
Astroependymal NN	Astroependymal NN	Garem1	3.15431	1.38622	2.27548	4.24936e-08	6.72726e-07	Cerebellum
Astroependymal NN	Astroependymal NN	Dach2	1.48617	0.593923	2.50229	4.44172e-08	7.01758e-07	Cerebellum
Astroependymal NN	Astroependymal NN	Aldh1a2	5.11406	2.00859	2.54609	4.57868e-08	7.22042e-07	Cerebellum
Astroependymal NN	Astroependymal NN	Chad	0.32806	0.0929388	3.52986	4.66699e-08	7.35356e-07	Cerebellum
Astroependymal NN	Astroependymal NN	Igfbp5	95.9184	37.05	2.58889	5.23316e-08	8.19482e-07	Cerebellum
Astroependymal NN	Astroependymal NN	Pcdhb13	0.210789	0.0641405	3.28637	5.39966e-08	8.43861e-07	Cerebellum
Astroependymal NN	Astroependymal NN	Dach1	3.32727	1.5505	2.14594	5.84265e-08	9.08918e-07	Cerebellum
Astroependymal NN	Astroependymal NN	Ptger3	0.077573	0.0130634	5.93821	5.86212e-08	9.11733e-07	Cerebellum
Astroependymal NN	Astroependymal NN	Isca1	0.68291	0.340307	2.00675	6.20882e-08	9.63031e-07	Cerebellum
Astroependymal NN	Astroependymal NN	Avil	1.25186	0.496089	2.52345	6.4976e-08	1.00547e-06	Cerebellum
Astroependymal NN	Astroependymal NN	Tmtc4	2.69161	1.10825	2.4287	7.18087e-08	1.10428e-06	Cerebellum
Astroependymal NN	Astroependymal NN	Ccbe1	0.415784	0.141002	2.94879	7.27634e-08	1.11809e-06	Cerebellum
Astroependymal NN	Astroependymal NN	Igfbp4	4.68331	1.77537	2.63794	7.70518e-08	1.17982e-06	Cerebellum
Astroependymal NN	Astroependymal NN	Efnb2	3.44007	1.58721	2.16737	9.61598e-08	1.45391e-06	Cerebellum
Astroependymal NN	Astroependymal NN	Pax2	0.921075	0.211067	4.36389	9.70216e-08	1.46627e-06	Cerebellum
Astroependymal NN	Astroependymal NN	Meis1	6.56316	2.97625	2.20518	9.7805e-08	1.47731e-06	Cerebellum
Astroependymal NN	Astroependymal NN	Wt1	9.31027	3.41211	2.7286	9.9904e-08	1.50721e-06	Cerebellum
Astroependymal NN	Astroependymal NN	Atp1a1	16.6921	7.65723	2.17991	1.00762e-07	1.51938e-06	Cerebellum
Astroependymal NN	Astroependymal NN	Hoxb3os	1.14651	0.447115	2.56425	1.02201e-07	1.53959e-06	Cerebellum
Astroependymal NN	Astroependymal NN	Pla2g7	22.429	10.3832	2.16012	1.06406e-07	1.59949e-06	Cerebellum
Astroependymal NN	Astroependymal NN	Col4a5	2.01287	0.930484	2.16325	1.1342e-07	1.69886e-06	Cerebellum
Astroependymal NN	Astroependymal NN	Gng2	0.746855	0.360849	2.06972	1.18796e-07	1.77553e-06	Cerebellum
Astroependymal NN	Astroependymal NN	Gm12326	0.989179	0.391412	2.52721	1.20602e-07	1.80034e-06	Cerebellum
Astroependymal NN	Astroependymal NN	Tshz2	8.53381	3.81388	2.23757	1.27176e-07	1.89202e-06	Cerebellum
Astroependymal NN	Astroependymal NN	Apobec4	0.132279	0.0359708	3.67741	1.4493e-07	2.14088e-06	Cerebellum
Astroependymal NN	Astroependymal NN	Brinp2	1.40489	0.546642	2.57003	1.54326e-07	2.27164e-06	Cerebellum
Astroependymal NN	Astroependymal NN	Arhgap28	0.771657	0.304521	2.534	1.54522e-07	2.27439e-06	Cerebellum
Astroependymal NN	Astroependymal NN	Rftn1	2.05851	0.784157	2.62512	1.5523e-07	2.28425e-06	Cerebellum
Astroependymal NN	Astroependymal NN	Sncg	3.75148	1.27644	2.93901	1.55591e-07	2.28944e-06	Cerebellum
Astroependymal NN	Astroependymal NN	Hunk	0.998493	0.432715	2.30751	1.57797e-07	2.32009e-06	Cerebellum
Astroependymal NN	Astroependymal NN	Acsf2	10.6334	4.20476	2.52889	1.58262e-07	2.32686e-06	Cerebellum
Astroependymal NN	Astroependymal NN	Crtac1	0.364011	0.13875	2.6235	1.6575e-07	2.43009e-06	Cerebellum
Astroependymal NN	Astroependymal NN	Col11a1	1.28872	0.578684	2.22699	1.77752e-07	2.59531e-06	Cerebellum
Astroependymal NN	Astroependymal NN	Tmem132c	0.542567	0.236926	2.29003	1.904e-07	2.76908e-06	Cerebellum
Astroependymal NN	Astroependymal NN	Fah	0.239478	0.0810804	2.95359	2.13919e-07	3.09316e-06	Cerebellum
Astroependymal NN	Astroependymal NN	Trp53cor1	0.901174	0.40886	2.20412	2.14675e-07	3.10343e-06	Cerebellum
Astroependymal NN	Astroependymal NN	Zfp536	5.92232	2.96074	2.00028	2.20715e-07	3.18649e-06	Cerebellum
Astroependymal NN	Astroependymal NN	Cntnap3	0.381788	0.103763	3.67944	2.22428e-07	3.20938e-06	Cerebellum
Astroependymal NN	Astroependymal NN	Wnt8b	0.250752	0.0420079	5.96917	2.44573e-07	3.50793e-06	Cerebellum
Astroependymal NN	Astroependymal NN	Gm49937	0.0482488	0.00669576	7.20587	2.50227e-07	3.58371e-06	Cerebellum
Astroependymal NN	Astroependymal NN	Matn2	0.842313	0.377203	2.23305	2.51133e-07	3.59599e-06	Cerebellum
Astroependymal NN	Astroependymal NN	Gm29539	0.113581	0.029075	3.90649	2.564e-07	3.66687e-06	Cerebellum
Astroependymal NN	Astroependymal NN	Wt1os	3.17995	1.18507	2.68334	2.94083e-07	4.17441e-06	Cerebellum
Astroependymal NN	Astroependymal NN	Shisa8	1.19026	0.452931	2.62792	2.97928e-07	4.22662e-06	Cerebellum
Astroependymal NN	Astroependymal NN	Mgmt	0.334562	0.14463	2.31323	3.67202e-07	5.14408e-06	Cerebellum
Astroependymal NN	Astroependymal NN	Ar	1.48939	0.56616	2.6307	3.69498e-07	5.17448e-06	Cerebellum
Astroependymal NN	Astroependymal NN	8430419K02Rik	1.46303	0.594331	2.46164	4.08742e-07	5.69161e-06	Cerebellum
Astroependymal NN	Astroependymal NN	Gm34455	2.81016	0.935485	3.00397	4.76721e-07	6.57866e-06	Cerebellum
Astroependymal NN	Astroependymal NN	Gm6209	3.08468	0.991447	3.11129	5.39964e-07	7.39852e-06	Cerebellum
Astroependymal NN	Astroependymal NN	Mcf2l	0.594782	0.290057	2.05057	5.4036e-07	7.40279e-06	Cerebellum
Astroependymal NN	Astroependymal NN	Abcc12	0.407389	0.126794	3.21299	5.46812e-07	7.48674e-06	Cerebellum
Astroependymal NN	Astroependymal NN	Enpep	1.77871	0.700071	2.54075	5.58982e-07	7.64116e-06	Cerebellum
Astroependymal NN	Astroependymal NN	Olfr1512	0.047488	0.00707081	6.71607	6.24593e-07	8.48256e-06	Cerebellum
Astroependymal NN	Astroependymal NN	Rsad1	4.28765	1.58844	2.69927	6.35729e-07	8.62453e-06	Cerebellum
Astroependymal NN	Astroependymal NN	Dgkh	0.496891	0.228369	2.17582	6.53706e-07	8.85325e-06	Cerebellum
Astroependymal NN	Astroependymal NN	Dkk3	12.5456	5.36133	2.34002	7.50535e-07	1.00828e-05	Cerebellum
Astroependymal NN	Astroependymal NN	Heg1	3.45045	1.69789	2.0322	7.61612e-07	1.0221e-05	Cerebellum
Astroependymal NN	Astroependymal NN	Slc7a8	3.61449	1.48737	2.43012	7.75503e-07	1.03977e-05	Cerebellum
Astroependymal NN	Astroependymal NN	Tmem150c	1.6865	0.632798	2.66514	8.50629e-07	1.13451e-05	Cerebellum
Astroependymal NN	Astroependymal NN	Dusp15	0.549474	0.226912	2.42152	8.57155e-07	1.14275e-05	Cerebellum
Astroependymal NN	Astroependymal NN	Gm37679	2.21331	0.804528	2.75106	9.93684e-07	1.31183e-05	Cerebellum
Astroependymal NN	Astroependymal NN	P3h2	0.361854	0.135576	2.66902	1.02698e-06	1.35276e-05	Cerebellum
Astroependymal NN	Astroependymal NN	3100003L05Rik	7.78022	3.1488	2.47085	1.08785e-06	1.42822e-05	Cerebellum
Astroependymal NN	Astroependymal NN	Sox11	0.557171	0.256528	2.17197	1.09866e-06	1.44092e-05	Cerebellum
Astroependymal NN	Astroependymal NN	Pcdh10	2.18017	1.08822	2.00342	1.11378e-06	1.45916e-05	Cerebellum
Astroependymal NN	Astroependymal NN	Minar2	1.02865	0.475384	2.16382	1.30389e-06	1.68975e-05	Cerebellum
Astroependymal NN	Astroependymal NN	Gm47450	0.047488	0.00822891	5.77088	1.70074e-06	2.16826e-05	Cerebellum
Astroependymal NN	Astroependymal NN	Ptgdr	1.52833	0.404368	3.77956	1.81471e-06	2.30293e-05	Cerebellum
Astroependymal NN	Astroependymal NN	Dqx1	0.064267	0.0134993	4.76075	1.86004e-06	2.3573e-05	Cerebellum
Astroependymal NN	Astroependymal NN	Gatm	19.9698	8.11269	2.46155	1.86645e-06	2.36514e-05	Cerebellum
Astroependymal NN	Astroependymal NN	Shq1	0.153054	0.0469479	3.26009	2.03242e-06	2.56014e-05	Cerebellum
Astroependymal NN	Astroependymal NN	Enkd1	0.15161	0.0505997	2.99626	2.11478e-06	2.65686e-05	Cerebellum
Astroependymal NN	Astroependymal NN	Ephb1	0.954117	0.435844	2.18912	2.26596e-06	2.83399e-05	Cerebellum
Astroependymal NN	Astroependymal NN	Mycbpap	1.02477	0.382042	2.68234	2.27745e-06	2.84763e-05	Cerebellum
Astroependymal NN	Astroependymal NN	Shroom3	9.49662	4.42736	2.14499	2.55607e-06	3.17156e-05	Cerebellum
Astroependymal NN	Astroependymal NN	Hoxa3	0.48328	0.199456	2.42299	2.56344e-06	3.17967e-05	Cerebellum
Astroependymal NN	Astroependymal NN	Prokr2	10.9417	5.20656	2.10152	2.56467e-06	3.18112e-05	Cerebellum
Astroependymal NN	Astroependymal NN	Tmem100	0.768492	0.285477	2.69196	2.63832e-06	3.26613e-05	Cerebellum
Astroependymal NN	Astroependymal NN	Zfp189	0.153276	0.0440775	3.47742	2.78301e-06	3.43125e-05	Cerebellum
Astroependymal NN	Astroependymal NN	Hoxa5	0.192876	0.0668499	2.88521	2.78437e-06	3.43285e-05	Cerebellum
Astroependymal NN	Astroependymal NN	2700069I18Rik	1.3264	0.646642	2.05122	2.98155e-06	3.65694e-05	Cerebellum
Astroependymal NN	Astroependymal NN	Slc43a2	4.52078	2.16238	2.09065	2.99557e-06	3.6726e-05	Cerebellum
Astroependymal NN	Astroependymal NN	Ptpre	0.516673	0.225909	2.28708	3.01029e-06	3.68945e-05	Cerebellum
Astroependymal NN	Astroependymal NN	Lyplal1	0.321844	0.151727	2.1212	3.2479e-06	3.96165e-05	Cerebellum
Astroependymal NN	Astroependymal NN	2310014F06Rik	0.671896	0.299223	2.24547	3.30031e-06	4.0205e-05	Cerebellum
Astroependymal NN	Astroependymal NN	B230312C02Rik	0.177195	0.0604947	2.92911	3.30607e-06	4.02714e-05	Cerebellum
Astroependymal NN	Astroependymal NN	9130023H24Rik	0.182283	0.0637823	2.85789	3.66365e-06	4.42937e-05	Cerebellum
Astroependymal NN	Astroependymal NN	Gm38560	0.0773681	0.0203461	3.8026	3.91433e-06	4.71098e-05	Cerebellum
Astroependymal NN	Astroependymal NN	Cpne8	1.72102	0.843647	2.03998	3.97526e-06	4.77825e-05	Cerebellum
Astroependymal NN	Astroependymal NN	Tbc1d10a	0.534545	0.256235	2.08615	4.1713e-06	4.99332e-05	Cerebellum
Astroependymal NN	Astroependymal NN	Myo1h	0.2421	0.0390586	6.19839	4.99862e-06	5.91418e-05	Cerebellum
Astroependymal NN	Astroependymal NN	Tgfb2	6.79939	3.09537	2.19663	5.69681e-06	6.67936e-05	Cerebellum
Astroependymal NN	Astroependymal NN	Rgs2	2.67099	1.3256	2.01492	6.30213e-06	7.33675e-05	Cerebellum
Astroependymal NN	Astroependymal NN	Ecm2	6.03279	2.83646	2.12687	6.35477e-06	7.39349e-05	Cerebellum
Astroependymal NN	Astroependymal NN	Cxcr4	0.226577	0.0971615	2.33196	6.59213e-06	7.65003e-05	Cerebellum
Astroependymal NN	Astroependymal NN	AC106834.1	0.221283	0.0842352	2.62696	6.96114e-06	8.04975e-05	Cerebellum
Astroependymal NN	Astroependymal NN	Msra	0.831882	0.398917	2.08535	7.3974e-06	8.5199e-05	Cerebellum
Astroependymal NN	Astroependymal NN	Gm13266	0.941354	0.441071	2.13424	7.46351e-06	8.59026e-05	Cerebellum
Astroependymal NN	Astroependymal NN	Plagl1	1.31111	0.645756	2.03035	7.89234e-06	9.04637e-05	Cerebellum
Astroependymal NN	Astroependymal NN	Grm8	18.6224	9.10243	2.04587	8.31985e-06	9.49947e-05	Cerebellum
Astroependymal NN	Astroependymal NN	C1qb	0.0228775	0.00157734	14.5038	9.1892e-06	0.000104172	Cerebellum
Astroependymal NN	Astroependymal NN	Abca8b	0.320467	0.155714	2.05805	1.11228e-05	0.000124334	Cerebellum
Astroependymal NN	Astroependymal NN	Nrp2	4.59448	2.05195	2.23908	1.20502e-05	0.000133937	Cerebellum
Astroependymal NN	Astroependymal NN	Tmem132b	0.758806	0.369765	2.05213	1.22185e-05	0.000135668	Cerebellum
Astroependymal NN	Astroependymal NN	Adamts12	0.783394	0.344807	2.27198	1.23272e-05	0.000136789	Cerebellum
Astroependymal NN	Astroependymal NN	Gsta3	0.382702	0.146602	2.61047	1.27821e-05	0.000141406	Cerebellum
Astroependymal NN	Astroependymal NN	Dnah7c	0.409938	0.195651	2.09525	1.33487e-05	0.000147126	Cerebellum
Astroependymal NN	Astroependymal NN	Mettl24	0.785214	0.387867	2.02444	1.405e-05	0.000154144	Cerebellum
Astroependymal NN	Astroependymal NN	Gpr176	0.271539	0.107342	2.52967	1.44704e-05	0.000158383	Cerebellum
Astroependymal NN	Astroependymal NN	Dctd	0.102259	0.0388224	2.63403	1.50372e-05	0.00016405	Cerebellum
Astroependymal NN	Astroependymal NN	Cdon	3.62086	1.78876	2.02423	1.55672e-05	0.000169392	Cerebellum
Astroependymal NN	Astroependymal NN	Dpysl5	0.262838	0.129814	2.02473	1.58598e-05	0.000172337	Cerebellum
Astroependymal NN	Astroependymal NN	Tex14	1.95275	0.78897	2.47506	1.62725e-05	0.000176432	Cerebellum
Astroependymal NN	Astroependymal NN	Gm5544	0.110026	0.0404783	2.71814	1.8061e-05	0.000194208	Cerebellum
Astroependymal NN	Astroependymal NN	Gm26533	0.201821	0.0926131	2.17918	2.02586e-05	0.000215975	Cerebellum
Astroependymal NN	Astroependymal NN	Bfsp1	0.0632301	0.0178699	3.53835	2.48345e-05	0.000260453	Cerebellum
Astroependymal NN	Astroependymal NN	Togaram2	0.443991	0.204788	2.16805	2.52301e-05	0.000264289	Cerebellum
Astroependymal NN	Astroependymal NN	Bc1	0.185012	0.0758527	2.4391	2.68044e-05	0.000279335	Cerebellum
Astroependymal NN	Astroependymal NN	Gbp6	0.221039	0.0990701	2.23114	2.92482e-05	0.000302687	Cerebellum
Astroependymal NN	Astroependymal NN	2810429I04Rik	0.0701148	0.0215643	3.25143	2.92744e-05	0.000302941	Cerebellum
Astroependymal NN	Astroependymal NN	Sel1l3	0.515363	0.256768	2.00712	3.08225e-05	0.000317519	Cerebellum
Astroependymal NN	Astroependymal NN	Gm4189	0.0713862	0.0238886	2.98829	3.28667e-05	0.000336871	Cerebellum
Astroependymal NN	Astroependymal NN	Ucp3	0.0550717	0.0178467	3.08582	3.67637e-05	0.000373347	Cerebellum
Astroependymal NN	Astroependymal NN	Lyn	1.83553	0.839572	2.18627	3.76808e-05	0.000381717	Cerebellum
Astroependymal NN	Astroependymal NN	Gm36756	0.0494424	0.0139728	3.53849	3.97482e-05	0.00040078	Cerebellum
Astroependymal NN	Astroependymal NN	Col4a6	0.895786	0.443416	2.02019	4.12893e-05	0.000414979	Cerebellum
Astroependymal NN	Astroependymal NN	Gm20758	0.0557756	0.00906716	6.15138	4.18402e-05	0.000420117	Cerebellum
Astroependymal NN	Astroependymal NN	Gm9934	0.117145	0.035494	3.30042	4.38206e-05	0.00043837	Cerebellum
Astroependymal NN	Astroependymal NN	Rbpms	0.984058	0.469227	2.09719	4.51088e-05	0.00045006	Cerebellum
Astroependymal NN	Astroependymal NN	Galnt15	0.365398	0.171456	2.13114	4.83728e-05	0.000479767	Cerebellum
Astroependymal NN	Astroependymal NN	Grm4	0.231854	0.105693	2.19366	5.24983e-05	0.000517235	Cerebellum
Astroependymal NN	Astroependymal NN	Gpx3	3.92385	1.73611	2.26014	5.40549e-05	0.000531191	Cerebellum
Astroependymal NN	Astroependymal NN	Ptprq	0.0567064	0.0154913	3.66053	6.51028e-05	0.000629606	Cerebellum
Astroependymal NN	Astroependymal NN	Rinl	0.112375	0.0526287	2.13524	7.04875e-05	0.000677067	Cerebellum
Astroependymal NN	Astroependymal NN	Olfr287	0.275503	0.108415	2.54119	7.53408e-05	0.000719274	Cerebellum
Astroependymal NN	Astroependymal NN	2900060B14Rik	0.349197	0.147172	2.37272	8.2489e-05	0.000781696	Cerebellum
Astroependymal NN	Astroependymal NN	Iqch	0.136136	0.045253	3.00834	8.25307e-05	0.00078205	Cerebellum
Astroependymal NN	Astroependymal NN	Cyp1b1	2.35263	1.10388	2.13123	8.3148e-05	0.000787478	Cerebellum
Astroependymal NN	Astroependymal NN	Agrp	0.130098	0.0529535	2.45684	8.80397e-05	0.000829779	Cerebellum
Astroependymal NN	Astroependymal NN	Nuak2	0.192769	0.0865014	2.2285	9.23063e-05	0.000866163	Cerebellum
Astroependymal NN	Astroependymal NN	Clp1	0.248898	0.0753494	3.30325	9.44874e-05	0.000884908	Cerebellum
Astroependymal NN	Astroependymal NN	Gm9828	0.241881	0.112998	2.14059	9.66842e-05	0.000903712	Cerebellum
Astroependymal NN	Astroependymal NN	Gm7467	0.0906869	0.0411109	2.20591	0.00010683	0.000989438	Cerebellum
Astroependymal NN	Astroependymal NN	Rho	0.0502875	0.00976434	5.15012	0.000122441	0.00111988	Cerebellum
Astroependymal NN	Astroependymal NN	Gm16189	0.0851865	0.0342156	2.48969	0.00013055	0.00118688	Cerebellum
Astroependymal NN	Astroependymal NN	Vps25	0.0766003	0.0293241	2.61219	0.000137899	0.00124748	Cerebellum
Astroependymal NN	Astroependymal NN	Gm48619	0.0555379	0.0105939	5.24243	0.000139211	0.00125834	Cerebellum
Astroependymal NN	Astroependymal NN	Adam2	0.155339	0.0730872	2.12539	0.000140104	0.0012656	Cerebellum
Astroependymal NN	Astroependymal NN	Rad18	0.176048	0.0601124	2.92864	0.00014786	0.00132921	Cerebellum
Astroependymal NN	Astroependymal NN	Npl	0.441219	0.191834	2.3	0.000151047	0.00135497	Cerebellum
Astroependymal NN	Astroependymal NN	Gm48094	0.0360495	0.0108734	3.31539	0.000153074	0.00137139	Cerebellum
Astroependymal NN	Astroependymal NN	Gm35835	0.0648468	0.0242213	2.67726	0.000159432	0.0014228	Cerebellum
Astroependymal NN	Astroependymal NN	Gm10550	0.060343	0.026143	2.30819	0.00016785	0.00149068	Cerebellum
Astroependymal NN	Astroependymal NN	4921511I17Rik	0.052628	0.0171445	3.06967	0.000177018	0.0015636	Cerebellum
Astroependymal NN	Astroependymal NN	Gm11290	0.458805	0.215171	2.13228	0.000179018	0.00157964	Cerebellum
Astroependymal NN	Astroependymal NN	C77080	3.7031	1.60717	2.30411	0.000182728	0.00160876	Cerebellum
Astroependymal NN	Astroependymal NN	Alk	7.6844	3.73916	2.05512	0.000201165	0.0017551	Cerebellum
Astroependymal NN	Astroependymal NN	Cip2a	0.0723456	0.0217502	3.32621	0.000220658	0.00190812	Cerebellum
Astroependymal NN	Astroependymal NN	Gm43696	0.153172	0.0679172	2.25528	0.000223448	0.00192998	Cerebellum
Astroependymal NN	Astroependymal NN	Gm12592	0.343301	0.170457	2.014	0.000231265	0.00199111	Cerebellum
Astroependymal NN	Astroependymal NN	Cxcl10	0.0157853	0.00305762	5.16262	0.000238956	0.00205111	Cerebellum
Astroependymal NN	Astroependymal NN	Ctss	0.0890228	0.0148682	5.98747	0.000240483	0.00206309	Cerebellum
Astroependymal NN	Astroependymal NN	C1qc	0.122095	0.0115397	10.5804	0.000241348	0.00206977	Cerebellum
Astroependymal NN	Astroependymal NN	Gm49312	0.0557756	0.0136423	4.08843	0.000254658	0.00217251	Cerebellum
Astroependymal NN	Astroependymal NN	Taf1c	0.140334	0.0664766	2.11103	0.000261307	0.00222298	Cerebellum
Astroependymal NN	Astroependymal NN	Hsf3	0.0381877	0.0126794	3.01178	0.000283108	0.00238877	Cerebellum
Astroependymal NN	Astroependymal NN	Gm15943	0.0228775	0.00468697	4.88108	0.000307652	0.00257564	Cerebellum
Astroependymal NN	Astroependymal NN	Riox2	0.218275	0.103767	2.10351	0.00030954	0.00258981	Cerebellum
Astroependymal NN	Astroependymal NN	Epb41l4a	0.513337	0.207259	2.47679	0.00032011	0.00266912	Cerebellum
Astroependymal NN	Astroependymal NN	Gja5	0.0785602	0.0137129	5.72893	0.000347641	0.00287407	Cerebellum
Astroependymal NN	Astroependymal NN	Spata2l	0.0495307	0.0193724	2.55677	0.00036725	0.00301804	Cerebellum
Astroependymal NN	Astroependymal NN	AC166172.1	0.204824	0.0825465	2.48131	0.000397336	0.00323846	Cerebellum
Astroependymal NN	Astroependymal NN	Tgds	0.15295	0.0760288	2.01174	0.000400792	0.00326362	Cerebellum
Astroependymal NN	Astroependymal NN	S100a2	0.347279	0.127436	2.72513	0.000457589	0.00367365	Cerebellum
Astroependymal NN	Astroependymal NN	Gm36723	0.0751388	0.0211968	3.54482	0.000468005	0.003749	Cerebellum
Astroependymal NN	Astroependymal NN	Gm14443	0.0720978	0.0329531	2.18789	0.000475703	0.00380497	Cerebellum
Astroependymal NN	Astroependymal NN	Vcpkmt	0.107697	0.0534542	2.01475	0.000496644	0.00395436	Cerebellum
Astroependymal NN	Astroependymal NN	Nexn	0.275533	0.0832857	3.30829	0.000506382	0.00402279	Cerebellum
Astroependymal NN	Astroependymal NN	Gm765	0.0766381	0.0299299	2.56058	0.000516697	0.0040967	Cerebellum
Astroependymal NN	Astroependymal NN	Nat8f3	0.311264	0.145515	2.13906	0.000536359	0.00423753	Cerebellum
Astroependymal NN	Astroependymal NN	Gm29570	0.0657506	0.022733	2.8923	0.00060335	0.00470518	Cerebellum
Astroependymal NN	Astroependymal NN	Fshr	0.0274181	0.00981662	2.79303	0.000610218	0.00475322	Cerebellum
Astroependymal NN	Astroependymal NN	Tsen54	0.0696513	0.0277061	2.51394	0.000633744	0.00491758	Cerebellum
Astroependymal NN	Astroependymal NN	Nnmt	0.175259	0.049673	3.52824	0.000682877	0.0052561	Cerebellum
Astroependymal NN	Astroependymal NN	Ccdc153	0.103656	0.0432067	2.39906	0.000702151	0.00538929	Cerebellum
Astroependymal NN	Astroependymal NN	Sox6os	0.0246297	0.00558452	4.41035	0.000773652	0.00588052	Cerebellum
Astroependymal NN	Astroependymal NN	Pgap3	0.0941876	0.0422792	2.22775	0.000786406	0.00596542	Cerebellum
Astroependymal NN	Astroependymal NN	Sds	0.0387964	0.00697825	5.55962	0.000840384	0.00632956	Cerebellum
Astroependymal NN	Astroependymal NN	Gm32592	0.0638555	0.0302414	2.11153	0.000873524	0.00655332	Cerebellum
Astroependymal NN	Astroependymal NN	Gm32926	0.240998	0.0614442	3.92222	0.000874174	0.00655773	Cerebellum
Astroependymal NN	Astroependymal NN	Syne3	2.07507	0.791709	2.621	0.000978416	0.00724649	Cerebellum
Astroependymal NN	Astroependymal NN	Gm29650	0.04415	0.0184298	2.39558	0.00101978	0.0075166	Cerebellum
Astroependymal NN	Astroependymal NN	Aldh1b1	0.0432774	0.0148933	2.90583	0.00117216	0.00850237	Cerebellum
Astroependymal NN	Astroependymal NN	Tmem88b	0.159906	0.0670631	2.3844	0.0011777	0.00853799	Cerebellum
Endo NN	Astroependymal NN	Scn1b	0.527476	0.147671	3.57198	0.00078771	0.00597472	Cerebellum
Endo NN	Astroependymal NN	Bicc1	0.868449	0.0870258	9.97921	0.00106961	0.00784022	Cerebellum
Endo NN	Astroependymal NN	Gngt2	0.834031	0.213182	3.91229	0.00108474	0.00793743	Cerebellum
Endo NN	Astroependymal NN	Slit3	0.562868	0.0326217	17.2544	0.0013941	0.00991239	Cerebellum
VLMC NN	Astroependymal NN	Gm15563	0.116312	0.0488151	2.38271	0.000812687	0.00614319	Cerebellum
BAM NN	Bergmann NN	Scn8a	0.101193	0.0473115	2.13887	0.000690014	0.00530557	Cerebellum
BAM NN	Endo NN	Mgat3	0.0387981	0.015219	2.54932	0.000911175	0.00680347	Cerebellum
Endo NN	BAM NN	Pdgfa	1.80017	0.663794	2.71194	0	0	Cerebellum
Endo NN	BAM NN	Entpd1	3.85311	1.83154	2.10375	2.38221e-44	2.08159e-42	Cerebellum
Endo NN	BAM NN	Gulp1	4.00641	1.92578	2.08041	3.36312e-44	2.92523e-42	Cerebellum
Endo NN	BAM NN	Lama3	1.18011	0.396601	2.97555	8.93468e-42	7.34304e-40	Cerebellum
Endo NN	BAM NN	Cd9	0.988355	0.315465	3.13301	4.93033e-41	3.98175e-39	Cerebellum
Endo NN	BAM NN	Crispld1	1.79113	0.751616	2.38304	6.79181e-41	5.46017e-39	Cerebellum
Endo NN	BAM NN	Cp	6.33018	2.30544	2.74575	1.27391e-40	1.01705e-38	Cerebellum
Endo NN	BAM NN	S100a10	1.29273	0.500584	2.58243	2.32435e-40	1.84157e-38	Cerebellum
Endo NN	BAM NN	St8sia6	1.84078	0.910264	2.02225	4.46777e-40	3.51879e-38	Cerebellum
Endo NN	BAM NN	Mmrn2	2.76424	1.36744	2.02146	6.20411e-40	4.86754e-38	Cerebellum
Endo NN	BAM NN	Crip1	3.40649	1.6878	2.0183	1.26882e-39	9.87301e-38	Cerebellum
Endo NN	BAM NN	Gm16070	1.11802	0.430826	2.59507	3.94491e-39	3.0288e-37	Cerebellum
Endo NN	BAM NN	Me3	0.655751	0.26209	2.50201	4.21657e-39	3.23596e-37	Cerebellum
Endo NN	BAM NN	Coro2a	2.60807	0.899344	2.89997	6.79848e-39	5.19415e-37	Cerebellum
Endo NN	BAM NN	Ptprj	4.61691	1.83468	2.51647	2.08532e-38	1.57262e-36	Cerebellum
Endo NN	BAM NN	Pip5k1b	1.29626	0.600181	2.15979	2.63271e-38	1.97924e-36	Cerebellum
Endo NN	BAM NN	Sat1	1.74098	0.827324	2.10435	2.09171e-37	1.53196e-35	Cerebellum
Endo NN	BAM NN	Trim14	1.0324	0.401538	2.57111	3.74745e-37	2.72842e-35	Cerebellum
Endo NN	BAM NN	Nipal2	0.66404	0.224098	2.96317	5.07694e-36	3.5862e-34	Cerebellum
Endo NN	BAM NN	Edn3	2.84104	1.19723	2.37302	2.44785e-35	1.69591e-33	Cerebellum
Endo NN	BAM NN	Prss23	2.38073	0.949901	2.50629	1.11253e-34	7.56857e-33	Cerebellum
Endo NN	BAM NN	H2-K1	6.79697	3.12041	2.17823	1.70079e-34	1.15159e-32	Cerebellum
Endo NN	BAM NN	Gbp4	1.22851	0.541091	2.27043	2.02612e-34	1.36855e-32	Cerebellum
Endo NN	BAM NN	Ptprr	3.25065	1.30704	2.48703	3.95034e-33	2.57142e-31	Cerebellum
Endo NN	BAM NN	Jun	15.6396	7.68783	2.03433	7.43316e-33	4.79908e-31	Cerebellum
Endo NN	BAM NN	Rapgef5	4.24666	2.04097	2.08071	4.13567e-32	2.61043e-30	Cerebellum
Endo NN	BAM NN	Setbp1	0.822731	0.248172	3.31517	6.90319e-32	4.32336e-30	Cerebellum
Endo NN	BAM NN	Fchsd2	2.73348	1.19815	2.28142	9.28494e-32	5.79164e-30	Cerebellum
Endo NN	BAM NN	Eps8l2	2.40455	0.843028	2.85228	9.66768e-32	6.02273e-30	Cerebellum
Endo NN	BAM NN	Zfp36	4.4208	2.12076	2.08454	1.24031e-31	7.70241e-30	Cerebellum
Endo NN	BAM NN	Itprid2	2.5343	1.11614	2.2706	5.20251e-31	3.16635e-29	Cerebellum
Endo NN	BAM NN	Trpv4	0.795619	0.316097	2.51701	7.5896e-31	4.59232e-29	Cerebellum
Endo NN	BAM NN	Nhs	0.789237	0.343104	2.30028	1.35945e-30	8.14595e-29	Cerebellum
Endo NN	BAM NN	Rps6ka5	0.954547	0.434837	2.19518	6.52284e-30	3.81971e-28	Cerebellum
Endo NN	BAM NN	Gngt2	0.468544	0.220858	2.12147	1.28233e-29	7.43618e-28	Cerebellum
Endo NN	BAM NN	Cdk14	3.88748	1.66647	2.33276	1.49007e-29	8.62673e-28	Cerebellum
Endo NN	BAM NN	Myof	2.15006	0.6043	3.55793	5.62081e-29	3.19732e-27	Cerebellum
Endo NN	BAM NN	Cadps2	0.603419	0.234408	2.57423	1.37642e-28	7.7302e-27	Cerebellum
Endo NN	BAM NN	Pla2g4a	1.55497	0.507446	3.06432	2.11876e-28	1.1813e-26	Cerebellum
Endo NN	BAM NN	Edn1	3.21384	1.43916	2.23314	2.48665e-28	1.38192e-26	Cerebellum
Endo NN	BAM NN	Vcam1	5.58545	1.24179	4.4979	2.69866e-28	1.49786e-26	Cerebellum
Endo NN	BAM NN	Ssbp2	0.569076	0.242372	2.34794	4.87046e-28	2.67864e-26	Cerebellum
Endo NN	BAM NN	Npas2	0.32967	0.0989416	3.33197	5.88534e-28	3.22644e-26	Cerebellum
Endo NN	BAM NN	Atp9a	0.249553	0.123475	2.02108	6.6182e-28	3.62035e-26	Cerebellum
Endo NN	BAM NN	Acer3	0.545821	0.249407	2.18848	1.7488e-27	9.42179e-26	Cerebellum
Endo NN	BAM NN	Junb	5.69592	2.82014	2.01973	2.49837e-27	1.33895e-25	Cerebellum
Endo NN	BAM NN	Gadd45g	1.70515	0.68534	2.48803	4.20011e-27	2.23248e-25	Cerebellum
Endo NN	BAM NN	Ptn	18.6293	8.70928	2.13902	4.3217e-27	2.29619e-25	Cerebellum
Endo NN	BAM NN	Mylk	1.89447	0.751412	2.52122	5.13681e-27	2.723e-25	Cerebellum
Endo NN	BAM NN	Rasd1	1.26168	0.583572	2.16199	6.9764e-27	3.67979e-25	Cerebellum
Endo NN	BAM NN	Nr4a1	2.3485	1.03041	2.27918	8.6669e-27	4.55607e-25	Cerebellum
Endo NN	BAM NN	Pknox2	0.661443	0.218434	3.02812	9.5868e-27	5.0277e-25	Cerebellum
Endo NN	BAM NN	Usp53	4.8644	2.12039	2.2941	1.07608e-26	5.63279e-25	Cerebellum
Endo NN	BAM NN	Vwf	8.65111	2.70524	3.1979	1.34865e-26	7.03048e-25	Cerebellum
Endo NN	BAM NN	Cpq	1.15426	0.496915	2.32285	2.59578e-26	1.34015e-24	Cerebellum
Endo NN	BAM NN	Airn	0.983184	0.406253	2.42013	3.33057e-26	1.71218e-24	Cerebellum
Endo NN	BAM NN	Zeb2	0.813936	0.349168	2.33107	1.02351e-25	5.17296e-24	Cerebellum
Endo NN	BAM NN	Adarb1	0.792278	0.350876	2.258	1.41089e-25	7.09707e-24	Cerebellum
Endo NN	BAM NN	Nfkbiz	1.68273	0.760169	2.21363	4.6311e-25	2.27943e-23	Cerebellum
Endo NN	BAM NN	Vegfc	1.77386	0.493896	3.59157	6.64061e-25	3.25253e-23	Cerebellum
Endo NN	BAM NN	Rasgrf2	0.445425	0.165129	2.69744	2.161e-24	1.03439e-22	Cerebellum
Endo NN	BAM NN	Atf3	2.32951	0.946453	2.46131	2.16562e-24	1.03651e-22	Cerebellum
Endo NN	BAM NN	Cfh	6.97135	2.1955	3.17529	2.83057e-24	1.3499e-22	Cerebellum
Endo NN	BAM NN	Fign	0.256508	0.0875234	2.93073	3.13832e-24	1.49371e-22	Cerebellum
Endo NN	BAM NN	Sfxn1	0.359071	0.149972	2.39426	1.41563e-23	6.55733e-22	Cerebellum
Endo NN	BAM NN	Ppfia2	0.769646	0.255673	3.01027	2.56855e-23	1.17755e-21	Cerebellum
Endo NN	BAM NN	Plcg2	0.425153	0.125402	3.39033	2.59937e-23	1.19137e-21	Cerebellum
Endo NN	BAM NN	Tm4sf1	5.86304	2.74363	2.13697	4.17428e-23	1.89552e-21	Cerebellum
Endo NN	BAM NN	Amd1	0.996304	0.484548	2.05615	4.38633e-23	1.98926e-21	Cerebellum
Endo NN	BAM NN	Zc3h12b	0.464317	0.208608	2.22579	6.87514e-23	3.09051e-21	Cerebellum
Endo NN	BAM NN	B630019A10Rik	0.465851	0.224459	2.07544	1.4821e-22	6.56835e-21	Cerebellum
Endo NN	BAM NN	Snx24	0.626838	0.296702	2.11268	1.55733e-22	6.89423e-21	Cerebellum
Endo NN	BAM NN	Csf1	1.23381	0.510199	2.41829	1.60767e-22	7.10941e-21	Cerebellum
Endo NN	BAM NN	Jag1	1.57506	0.71915	2.19017	3.18602e-22	1.39244e-20	Cerebellum
Endo NN	BAM NN	Azin1	1.49181	0.697393	2.13913	1.41052e-21	5.98718e-20	Cerebellum
Endo NN	BAM NN	Wnt5a	2.17056	0.646475	3.35753	2.42648e-21	1.01944e-19	Cerebellum
Endo NN	BAM NN	Rbms3	1.20893	0.534019	2.26383	4.67424e-21	1.93834e-19	Cerebellum
Endo NN	BAM NN	Icam1	1.01595	0.353122	2.87705	8.65035e-21	3.55083e-19	Cerebellum
Endo NN	BAM NN	Chn2	9.1528	4.18124	2.18902	8.80853e-21	3.61464e-19	Cerebellum
Endo NN	BAM NN	Klf8	0.179255	0.0748187	2.39586	1.06319e-20	4.34609e-19	Cerebellum
Endo NN	BAM NN	Nr2f2	3.68274	1.16642	3.1573	1.17756e-20	4.80362e-19	Cerebellum
Endo NN	BAM NN	Il1r1	10.4586	2.61368	4.00147	1.32575e-20	5.39195e-19	Cerebellum
Endo NN	BAM NN	Fos	5.24508	2.1842	2.40138	1.75061e-20	7.07814e-19	Cerebellum
Endo NN	BAM NN	Epb41l4a	0.335392	0.109294	3.06872	2.04934e-20	8.26272e-19	Cerebellum
Endo NN	BAM NN	Frmd5	8.69841	3.32044	2.61966	2.64516e-20	1.06094e-18	Cerebellum
Endo NN	BAM NN	Smad6	1.75881	0.782088	2.24887	2.71188e-20	1.08671e-18	Cerebellum
Endo NN	BAM NN	Fmnl2	4.75332	2.3043	2.06281	2.9822e-20	1.19287e-18	Cerebellum
Endo NN	BAM NN	Tnik	1.19308	0.534481	2.23222	3.15716e-20	1.26086e-18	Cerebellum
Endo NN	BAM NN	Gm5127	2.90647	0.588316	4.94032	3.95832e-20	1.57454e-18	Cerebellum
Endo NN	BAM NN	Cysltr1	0.699419	0.16458	4.24973	5.94265e-20	2.34542e-18	Cerebellum
Endo NN	BAM NN	Ch25h	0.275039	0.0618916	4.44388	8.01996e-20	3.1447e-18	Cerebellum
Endo NN	BAM NN	Tspan18	0.35423	0.165856	2.13577	8.11698e-20	3.18204e-18	Cerebellum
Endo NN	BAM NN	Errfi1	0.378078	0.171566	2.20368	8.13264e-20	3.18794e-18	Cerebellum
Endo NN	BAM NN	Col5a2	0.464351	0.116694	3.97923	9.81032e-20	3.83115e-18	Cerebellum
Endo NN	BAM NN	Nampt	4.90955	2.45012	2.0038	1.31698e-19	5.11341e-18	Cerebellum
Endo NN	BAM NN	Lrrc32	0.500976	0.19546	2.56307	1.62004e-19	6.26715e-18	Cerebellum
Endo NN	BAM NN	Fmo1	1.45664	0.562246	2.59075	2.70261e-19	1.03324e-17	Cerebellum
Endo NN	BAM NN	Slit2	0.28638	0.100137	2.85989	3.74044e-19	1.41877e-17	Cerebellum
Endo NN	BAM NN	Egr1	2.81712	1.11633	2.52355	3.75118e-19	1.42274e-17	Cerebellum
Endo NN	BAM NN	Igfbp3	1.3705	0.494091	2.77378	3.7613e-19	1.42628e-17	Cerebellum
Endo NN	BAM NN	Samd5	0.342497	0.102232	3.35018	4.47042e-19	1.68854e-17	Cerebellum
Endo NN	BAM NN	Flrt2	4.18437	1.58769	2.63551	6.05255e-19	2.27206e-17	Cerebellum
Endo NN	BAM NN	Gpc4	0.147451	0.0561892	2.62419	7.19457e-19	2.68973e-17	Cerebellum
Endo NN	BAM NN	Tiam2	0.385959	0.140344	2.75009	7.70011e-19	2.87387e-17	Cerebellum
Endo NN	BAM NN	Nckap5	2.71604	0.727491	3.73344	7.87354e-19	2.93736e-17	Cerebellum
Endo NN	BAM NN	Sdk1	1.70308	0.562925	3.02542	9.41815e-19	3.50155e-17	Cerebellum
Endo NN	BAM NN	St6gal1	2.60187	1.29453	2.00989	2.02341e-18	7.37861e-17	Cerebellum
Endo NN	BAM NN	Wnt5b	0.246166	0.0754453	3.26284	2.34647e-18	8.52797e-17	Cerebellum
Endo NN	BAM NN	Emp1	0.954023	0.38378	2.48586	2.43032e-18	8.82305e-17	Cerebellum
Endo NN	BAM NN	Ctsc	1.92072	0.711068	2.70118	3.19686e-18	1.15326e-16	Cerebellum
Endo NN	BAM NN	Nrp2	2.6383	0.870737	3.02996	4.13591e-18	1.48224e-16	Cerebellum
Endo NN	BAM NN	Tmem252	1.40457	0.511691	2.74496	4.41173e-18	1.57853e-16	Cerebellum
Endo NN	BAM NN	Ifi27l2a	0.776925	0.28796	2.69803	5.06178e-18	1.80686e-16	Cerebellum
Endo NN	BAM NN	Adk	2.53279	1.20365	2.10425	5.26702e-18	1.8776e-16	Cerebellum
Endo NN	BAM NN	Sncaip	0.298179	0.114039	2.6147	7.49233e-18	2.65077e-16	Cerebellum
Endo NN	BAM NN	Ldb2	0.700198	0.211977	3.30319	9.97146e-18	3.50499e-16	Cerebellum
Endo NN	BAM NN	Ptpn3	0.107687	0.0451853	2.38322	1.11845e-17	3.91892e-16	Cerebellum
Endo NN	BAM NN	Kcnb1	0.314686	0.116882	2.69233	1.4448e-17	5.02822e-16	Cerebellum
Endo NN	BAM NN	Apba1	0.974662	0.477173	2.04258	1.5897e-17	5.51589e-16	Cerebellum
Endo NN	BAM NN	Sema3g	2.16474	0.890442	2.43109	2.01674e-17	6.95982e-16	Cerebellum
Endo NN	BAM NN	Fkbp5	1.37851	0.635619	2.16876	3.07471e-17	1.05024e-15	Cerebellum
Endo NN	BAM NN	Cacna1d	0.199735	0.0946905	2.10934	4.23161e-17	1.43332e-15	Cerebellum
Endo NN	BAM NN	Stmn2	1.43313	0.581652	2.46391	4.42919e-17	1.49833e-15	Cerebellum
Endo NN	BAM NN	Rbp1	1.13941	0.468994	2.42947	5.1899e-17	1.74776e-15	Cerebellum
Endo NN	BAM NN	Atp2b4	0.525373	0.166155	3.16195	7.05519e-17	2.3556e-15	Cerebellum
Endo NN	BAM NN	Nexmif	0.481658	0.174398	2.76183	9.39746e-17	3.11433e-15	Cerebellum
Endo NN	BAM NN	Alpl	1.94092	0.852641	2.27636	9.78974e-17	3.24089e-15	Cerebellum
Endo NN	BAM NN	Adgrg6	1.24604	0.247393	5.03669	1.13678e-16	3.74579e-15	Cerebellum
Endo NN	BAM NN	Smpd3	0.119905	0.0470116	2.55053	1.16771e-16	3.84554e-15	Cerebellum
Endo NN	BAM NN	Bmx	1.73219	0.547396	3.16442	1.27378e-16	4.18502e-15	Cerebellum
Endo NN	BAM NN	Fbln2	1.29922	0.413603	3.14122	1.32536e-16	4.35042e-15	Cerebellum
Endo NN	BAM NN	Bmp2	0.104029	0.0236391	4.40071	1.45176e-16	4.7568e-15	Cerebellum
Endo NN	BAM NN	Fstl1	0.432061	0.142773	3.02621	1.47103e-16	4.81786e-15	Cerebellum
Endo NN	BAM NN	Cmip	0.709753	0.294893	2.40682	2.13533e-16	6.92095e-15	Cerebellum
Endo NN	BAM NN	Nuak1	1.03419	0.376268	2.74854	2.15621e-16	6.98691e-15	Cerebellum
Endo NN	BAM NN	Col18a1	0.60292	0.178714	3.37367	2.21215e-16	7.16163e-15	Cerebellum
Endo NN	BAM NN	Gask1b	0.433167	0.190451	2.27442	2.36415e-16	7.64113e-15	Cerebellum
Endo NN	BAM NN	Egfl8	0.579832	0.189893	3.05347	2.57632e-16	8.30412e-15	Cerebellum
Endo NN	BAM NN	Ptgs2	1.24926	0.253159	4.93467	3.04948e-16	9.7847e-15	Cerebellum
Endo NN	BAM NN	Hist3h2ba	0.0591676	0.0293775	2.01405	3.11667e-16	9.99242e-15	Cerebellum
Endo NN	BAM NN	Slc38a5	1.74657	0.699349	2.49742	6.98231e-16	2.19188e-14	Cerebellum
Endo NN	BAM NN	Bicd1	0.147582	0.0658421	2.24145	7.12757e-16	2.23616e-14	Cerebellum
Endo NN	BAM NN	Gper1	0.376258	0.128475	2.92865	7.2079e-16	2.2603e-14	Cerebellum
Endo NN	BAM NN	Tmem100	0.713354	0.254947	2.79805	1.15183e-15	3.56109e-14	Cerebellum
Endo NN	BAM NN	Socs3	0.409121	0.204486	2.00073	1.46623e-15	4.50501e-14	Cerebellum
Endo NN	BAM NN	Prkca	0.271997	0.121146	2.2452	1.53304e-15	4.70376e-14	Cerebellum
Endo NN	BAM NN	Net1	8.15229	4.03692	2.01943	1.63181e-15	4.9961e-14	Cerebellum
Endo NN	BAM NN	Ccnd2	2.30733	0.956255	2.41288	1.97434e-15	6.01018e-14	Cerebellum
Endo NN	BAM NN	Rasd2	0.147575	0.0448075	3.29354	2.80409e-15	8.45749e-14	Cerebellum
Endo NN	BAM NN	Shtn1	0.249572	0.0924733	2.69886	2.86305e-15	8.62894e-14	Cerebellum
Endo NN	BAM NN	Col6a6	0.383517	0.0716362	5.35367	3.1785e-15	9.54985e-14	Cerebellum
Endo NN	BAM NN	Pak1	0.408953	0.183147	2.23292	3.42712e-15	1.02684e-13	Cerebellum
Endo NN	BAM NN	B130024G19Rik	0.134842	0.0370491	3.63956	4.62161e-15	1.37341e-13	Cerebellum
Endo NN	BAM NN	Tspan2	0.614035	0.252906	2.42792	7.29795e-15	2.13681e-13	Cerebellum
Endo NN	BAM NN	Rnd1	0.294543	0.116449	2.52936	8.87586e-15	2.58356e-13	Cerebellum
Endo NN	BAM NN	Timp2	0.82211	0.290355	2.8314	9.69421e-15	2.81482e-13	Cerebellum
Endo NN	BAM NN	Mannr	0.574854	0.231839	2.47954	1.12409e-14	3.2481e-13	Cerebellum
Endo NN	BAM NN	Gm33206	0.231285	0.0649996	3.55826	1.45242e-14	4.16756e-13	Cerebellum
Endo NN	BAM NN	Anxa1	0.129561	0.0526851	2.45916	2.54045e-14	7.15574e-13	Cerebellum
Endo NN	BAM NN	Susd4	0.128827	0.0538992	2.39015	4.14251e-14	1.148e-12	Cerebellum
Endo NN	BAM NN	Specc1	0.436212	0.176146	2.47642	4.48084e-14	1.23931e-12	Cerebellum
Endo NN	BAM NN	Atp8b1	0.193122	0.0508486	3.79798	4.59831e-14	1.27067e-12	Cerebellum
Endo NN	BAM NN	F5	0.413329	0.13915	2.97038	5.29964e-14	1.45689e-12	Cerebellum
Endo NN	BAM NN	Npnt	0.528899	0.149263	3.54341	6.33661e-14	1.73226e-12	Cerebellum
Endo NN	BAM NN	Epha3	0.161	0.0506005	3.1818	6.78877e-14	1.85092e-12	Cerebellum
Endo NN	BAM NN	Fam184a	0.0604659	0.0253049	2.38949	9.3831e-14	2.52723e-12	Cerebellum
Endo NN	BAM NN	Fam71a	0.182111	0.0617961	2.94697	9.92923e-14	2.67066e-12	Cerebellum
Endo NN	BAM NN	Scn4b	0.0761145	0.0269276	2.82664	1.27863e-13	3.41062e-12	Cerebellum
Endo NN	BAM NN	Wdr17	0.0840923	0.0334445	2.51438	1.81678e-13	4.78784e-12	Cerebellum
Endo NN	BAM NN	Gja4	0.27743	0.0975493	2.844	2.64345e-13	6.87729e-12	Cerebellum
Endo NN	BAM NN	Itga9	0.210348	0.0559066	3.76248	3.36233e-13	8.66937e-12	Cerebellum
Endo NN	BAM NN	Gkn3	4.3647	1.3228	3.29959	3.931e-13	1.00749e-11	Cerebellum
Endo NN	BAM NN	Dock7	0.166367	0.0799714	2.08033	5.97228e-13	1.51018e-11	Cerebellum
Endo NN	BAM NN	Tesk2	0.0874963	0.039708	2.20349	7.79361e-13	1.95434e-11	Cerebellum
Endo NN	BAM NN	Gda	0.177928	0.0767254	2.31902	1.08744e-12	2.69054e-11	Cerebellum
Endo NN	BAM NN	Gm26802	0.908005	0.442462	2.05216	1.13222e-12	2.7983e-11	Cerebellum
Endo NN	BAM NN	Cd24a	0.384164	0.147797	2.59927	1.22306e-12	3.01443e-11	Cerebellum
Endo NN	BAM NN	Arhgap28	0.16552	0.0712663	2.32256	1.32919e-12	3.26614e-11	Cerebellum
Endo NN	BAM NN	Kcnt2	0.14315	0.0417443	3.4292	1.68595e-12	4.10761e-11	Cerebellum
Endo NN	BAM NN	Aldh1a1	0.450041	0.17219	2.61363	1.95839e-12	4.74916e-11	Cerebellum
Endo NN	BAM NN	Dach2	0.183223	0.0545408	3.35937	3.56939e-12	8.47354e-11	Cerebellum
Endo NN	BAM NN	Fxyd6	0.406902	0.158084	2.57396	5.71259e-12	1.33271e-10	Cerebellum
Endo NN	BAM NN	Gcnt1	0.193016	0.0617509	3.12573	7.4423e-12	1.7185e-10	Cerebellum
Endo NN	BAM NN	Atp2a3	0.481781	0.197353	2.44121	7.78404e-12	1.79507e-10	Cerebellum
Endo NN	BAM NN	Col14a1	0.198188	0.0899084	2.20433	1.13069e-11	2.57051e-10	Cerebellum
Endo NN	BAM NN	Pcsk5	0.327248	0.0865281	3.78198	1.46355e-11	3.29477e-10	Cerebellum
Endo NN	BAM NN	Zfp382	0.061537	0.0300943	2.04481	1.58049e-11	3.54855e-10	Cerebellum
Endo NN	BAM NN	Eln	3.18848	0.85283	3.73871	1.81502e-11	4.05762e-10	Cerebellum
Endo NN	BAM NN	Rgs16	0.140442	0.0631615	2.22354	2.05353e-11	4.57291e-10	Cerebellum
Endo NN	BAM NN	Nos1	0.639309	0.191425	3.33974	2.73112e-11	6.01144e-10	Cerebellum
Endo NN	BAM NN	Mgp	7.69751	2.14157	3.59432	3.45981e-11	7.54045e-10	Cerebellum
Endo NN	BAM NN	Gm16083	0.114125	0.0418969	2.72396	3.72093e-11	8.08552e-10	Cerebellum
Endo NN	BAM NN	Prune2	0.163096	0.063831	2.55512	6.36338e-11	1.3529e-09	Cerebellum
Endo NN	BAM NN	Cyp2e1	0.212234	0.0728801	2.91209	7.06148e-11	1.49432e-09	Cerebellum
Endo NN	BAM NN	Gpc6	0.430778	0.178165	2.41786	7.21561e-11	1.52572e-09	Cerebellum
Endo NN	BAM NN	Cyp7b1	0.0978208	0.0332658	2.94059	8.72603e-11	1.83022e-09	Cerebellum
Endo NN	BAM NN	Ptgs1	0.0333377	0.0112456	2.96452	9.55038e-11	1.9954e-09	Cerebellum
Endo NN	BAM NN	Angpt1	0.154908	0.0420536	3.68359	1.009e-10	2.10441e-09	Cerebellum
Endo NN	BAM NN	Creb5	0.307289	0.138921	2.21197	1.04863e-10	2.18433e-09	Cerebellum
Endo NN	BAM NN	Dusp26	0.0529036	0.0258434	2.04708	1.0833e-10	2.25372e-09	Cerebellum
Endo NN	BAM NN	Slc39a14	0.0749026	0.0343905	2.178	1.43674e-10	2.95679e-09	Cerebellum
Endo NN	BAM NN	Gm42047	0.176029	0.0811599	2.16892	1.59528e-10	3.26988e-09	Cerebellum
Endo NN	BAM NN	Efna5	0.466515	0.125234	3.72515	2.17032e-10	4.38724e-09	Cerebellum
Endo NN	BAM NN	Aplnr	0.250006	0.113451	2.20365	3.05785e-10	6.09524e-09	Cerebellum
Endo NN	BAM NN	Rnd3	0.223444	0.0862583	2.5904	3.30701e-10	6.57091e-09	Cerebellum
Endo NN	BAM NN	Frk	0.0518026	0.0181628	2.85213	3.35709e-10	6.66493e-09	Cerebellum
Endo NN	BAM NN	Lpl	0.139659	0.0644183	2.168	3.38774e-10	6.72428e-09	Cerebellum
Endo NN	BAM NN	Gm20756	0.0294912	0.0104456	2.82331	4.76444e-10	9.32679e-09	Cerebellum
Endo NN	BAM NN	Carmil1	0.0995166	0.0460504	2.16104	5.49309e-10	1.06901e-08	Cerebellum
Endo NN	BAM NN	Clu	0.903877	0.343228	2.63346	1.57674e-09	2.93034e-08	Cerebellum
Endo NN	BAM NN	Cdh6	0.083511	0.0399429	2.09076	1.62344e-09	3.01344e-08	Cerebellum
Endo NN	BAM NN	Phlda1	0.511576	0.243752	2.09876	1.62959e-09	3.02464e-08	Cerebellum
Endo NN	BAM NN	Slc16a12	0.252077	0.1149	2.19387	1.66899e-09	3.09443e-08	Cerebellum
Endo NN	BAM NN	Nr4a3	0.117991	0.0535122	2.20495	1.84078e-09	3.39726e-08	Cerebellum
Endo NN	BAM NN	Pcdh18	0.0740984	0.0304205	2.43581	2.08098e-09	3.81787e-08	Cerebellum
Endo NN	BAM NN	Laptm5	0.289244	0.115915	2.49532	2.32765e-09	4.24797e-08	Cerebellum
Endo NN	BAM NN	Cobl	0.0348994	0.017274	2.02034	2.36e-09	4.30505e-08	Cerebellum
Endo NN	BAM NN	Fhl1	0.179827	0.0755704	2.37959	2.57277e-09	4.67313e-08	Cerebellum
Endo NN	BAM NN	Cdh13	1.32401	0.491695	2.69274	2.89104e-09	5.22175e-08	Cerebellum
Endo NN	BAM NN	Mir99ahg	0.49043	0.200378	2.44753	3.19609e-09	5.7407e-08	Cerebellum
Endo NN	BAM NN	Morn4	0.0268677	0.0131396	2.04479	4.81706e-09	8.49573e-08	Cerebellum
Endo NN	BAM NN	Papss2	0.0864436	0.0371891	2.32444	6.58237e-09	1.14473e-07	Cerebellum
Endo NN	BAM NN	Synpo	0.34	0.140861	2.41374	6.93409e-09	1.20294e-07	Cerebellum
Endo NN	BAM NN	Gsg1	0.0409297	0.0167229	2.44753	7.03124e-09	1.21904e-07	Cerebellum
Endo NN	BAM NN	Foxp2	0.156498	0.0776542	2.01532	1.11135e-08	1.88445e-07	Cerebellum
Endo NN	BAM NN	Naaladl2	0.247489	0.0998137	2.47951	1.1935e-08	2.01749e-07	Cerebellum
Endo NN	BAM NN	Igfbp4	0.409515	0.111882	3.66023	1.23688e-08	2.08736e-07	Cerebellum
Endo NN	BAM NN	Gm12703	0.12534	0.0620105	2.02126	1.34079e-08	2.25492e-07	Cerebellum
Endo NN	BAM NN	Klf5	0.0296314	0.00978373	3.02864	1.4174e-08	2.3778e-07	Cerebellum
Endo NN	BAM NN	Lcn2	0.692302	0.129517	5.34524	1.44203e-08	2.41675e-07	Cerebellum
Endo NN	BAM NN	Ltbp1	0.159116	0.0440064	3.61575	1.7991e-08	2.98214e-07	Cerebellum
Endo NN	BAM NN	Syt5	0.0264726	0.0110313	2.39976	2.1583e-08	3.5404e-07	Cerebellum
Endo NN	BAM NN	Grik4	0.0275493	0.0126007	2.18634	2.40914e-08	3.93024e-07	Cerebellum
Endo NN	BAM NN	Parm1	0.0879065	0.0395534	2.22248	2.7019e-08	4.37812e-07	Cerebellum
Endo NN	BAM NN	Cdo1	0.0491957	0.024058	2.04488	2.7501e-08	4.45281e-07	Cerebellum
Endo NN	BAM NN	Plekha6	0.067734	0.0319279	2.12147	2.76798e-08	4.47959e-07	Cerebellum
Endo NN	BAM NN	Abi3bp	0.0723936	0.0326321	2.21848	3.24675e-08	5.21166e-07	Cerebellum
Endo NN	BAM NN	Sh3rf3	0.0313961	0.0122392	2.56522	4.48789e-08	7.08652e-07	Cerebellum
Endo NN	BAM NN	Palld	0.131273	0.0417819	3.14186	4.51913e-08	7.13372e-07	Cerebellum
Endo NN	BAM NN	Adamtsl1	0.0905217	0.0415295	2.17969	1.098e-07	1.64803e-06	Cerebellum
Endo NN	BAM NN	Rasl11b	0.0186145	0.00719882	2.58577	1.19955e-07	1.79141e-06	Cerebellum
Endo NN	BAM NN	Col8a1	0.143215	0.0393156	3.64269	1.49082e-07	2.19804e-06	Cerebellum
Endo NN	BAM NN	Sybu	0.175596	0.0812577	2.16098	1.67718e-07	2.45704e-06	Cerebellum
Endo NN	BAM NN	Pdgfc	0.0267703	0.00977107	2.73975	2.04636e-07	2.96581e-06	Cerebellum
Endo NN	BAM NN	Smim3	0.0412119	0.0180434	2.28404	2.20952e-07	3.18973e-06	Cerebellum
Endo NN	BAM NN	Dact1	0.0283073	0.0125203	2.26091	2.59596e-07	3.70918e-06	Cerebellum
Endo NN	BAM NN	Gm8251	0.0223299	0.00763643	2.92413	2.66023e-07	3.7959e-06	Cerebellum
Endo NN	BAM NN	Wnt4	0.0734555	0.0203312	3.61295	3.67722e-07	5.15096e-06	Cerebellum
Endo NN	BAM NN	Cryzl2	0.0190898	0.00844373	2.26083	4.00645e-07	5.58605e-06	Cerebellum
Endo NN	BAM NN	Rab36	0.0182961	0.00901388	2.02976	4.02445e-07	5.61011e-06	Cerebellum
Endo NN	BAM NN	Scara3	0.101253	0.0299002	3.38636	4.41635e-07	6.12218e-06	Cerebellum
Endo NN	BAM NN	Ar	0.0703445	0.0348292	2.0197	4.87465e-07	6.7196e-06	Cerebellum
Endo NN	BAM NN	Fbln5	1.04777	0.271288	3.8622	5.02149e-07	6.90928e-06	Cerebellum
Endo NN	BAM NN	Gm17167	0.0194523	0.00723155	2.68992	6.14867e-07	8.3571e-06	Cerebellum
Endo NN	BAM NN	Kcnmb4	0.0379938	0.0186467	2.03756	6.40114e-07	8.67958e-06	Cerebellum
Endo NN	BAM NN	Irs1	0.0409313	0.0202053	2.02577	1.06259e-06	1.39707e-05	Cerebellum
Endo NN	BAM NN	Cxcl10	0.040656	0.0168397	2.41429	1.14357e-06	1.49534e-05	Cerebellum
Endo NN	BAM NN	A430010J10Rik	0.0252501	0.0101132	2.49674	1.15064e-06	1.5041e-05	Cerebellum
Endo NN	BAM NN	Efhd1	0.0652199	0.0273823	2.38183	1.88333e-06	2.38476e-05	Cerebellum
Endo NN	BAM NN	Pi16	0.216684	0.057184	3.78925	3.12026e-06	3.81425e-05	Cerebellum
Endo NN	BAM NN	Ccn3	0.324744	0.0742248	4.37515	3.12764e-06	3.8226e-05	Cerebellum
Endo NN	BAM NN	Tox2	0.060095	0.0284608	2.1115	3.70455e-06	4.47577e-05	Cerebellum
Endo NN	BAM NN	Cped1	0.432741	0.169504	2.55298	3.94375e-06	4.74371e-05	Cerebellum
Endo NN	BAM NN	Rasl11a	0.0293692	0.0135728	2.16383	4.08443e-06	4.89761e-05	Cerebellum
Endo NN	BAM NN	Neurod6	0.0216017	0.00893581	2.41744	4.25936e-06	5.09138e-05	Cerebellum
Endo NN	BAM NN	S100a6	0.264234	0.0718372	3.67823	5.98086e-06	6.98664e-05	Cerebellum
Endo NN	BAM NN	Npy1r	0.0401173	0.0167221	2.39906	6.7553e-06	7.82741e-05	Cerebellum
Endo NN	BAM NN	Frmd3	0.0633138	0.0188767	3.35407	7.20816e-06	8.3162e-05	Cerebellum
Endo NN	BAM NN	Ogn	0.120118	0.0430034	2.79323	7.29318e-06	8.40863e-05	Cerebellum
Endo NN	BAM NN	Bmp4	0.116463	0.0302766	3.84663	8.13724e-06	9.30798e-05	Cerebellum
Endo NN	BAM NN	Zbtb7c	0.0533974	0.0196989	2.71068	8.47099e-06	9.65999e-05	Cerebellum
Endo NN	BAM NN	Sema3d	0.036082	0.0134691	2.67887	8.47403e-06	9.66241e-05	Cerebellum
Endo NN	BAM NN	Bmp6	0.219779	0.0619515	3.54761	8.7931e-06	9.99931e-05	Cerebellum
Endo NN	BAM NN	Eda	0.0549062	0.0225749	2.43219	1.07442e-05	0.000120402	Cerebellum
Endo NN	BAM NN	Apod	2.27909	0.857131	2.65897	1.25385e-05	0.000138937	Cerebellum
Endo NN	BAM NN	Sept5	0.0175066	0.0086535	2.02306	1.50677e-05	0.000164349	Cerebellum
Endo NN	BAM NN	Bgn	0.64319	0.229592	2.80145	1.60054e-05	0.000173791	Cerebellum
Endo NN	BAM NN	Tox	0.0688301	0.0295145	2.33207	2.18743e-05	0.000231826	Cerebellum
Endo NN	BAM NN	6530403H02Rik	0.0109081	0.00464499	2.34837	2.37383e-05	0.00024988	Cerebellum
Endo NN	BAM NN	Ror2	0.0520529	0.0152922	3.40389	2.66428e-05	0.000277804	Cerebellum
Endo NN	BAM NN	Lama1	0.310225	0.0666733	4.6529	2.92184e-05	0.000302426	Cerebellum
Endo NN	BAM NN	Cd248	0.0237146	0.00988212	2.39975	3.87405e-05	0.00039146	Cerebellum
Endo NN	BAM NN	Egfr	0.0292025	0.013003	2.24583	4.01798e-05	0.000404754	Cerebellum
Endo NN	BAM NN	Fads3	0.0256972	0.0116827	2.1996	4.06924e-05	0.000409538	Cerebellum
Endo NN	BAM NN	Ackr1	0.0651739	0.0280552	2.32306	4.4309e-05	0.000442821	Cerebellum
Endo NN	BAM NN	Gm1043	0.0126802	0.00559314	2.2671	5.07791e-05	0.000501609	Cerebellum
Endo NN	BAM NN	Col23a1	0.0760388	0.0253441	3.00025	5.13049e-05	0.000506464	Cerebellum
Endo NN	BAM NN	Gpr88	0.0254968	0.0103881	2.45442	5.19305e-05	0.000512068	Cerebellum
Endo NN	BAM NN	Gpx3	0.0186309	0.00913629	2.03922	5.20034e-05	0.000512701	Cerebellum
Endo NN	BAM NN	1500009L16Rik	0.0467602	0.0203652	2.29608	5.26652e-05	0.000518754	Cerebellum
Endo NN	BAM NN	Shc2	0.0237663	0.0114285	2.07956	6.08674e-05	0.000591989	Cerebellum
Endo NN	BAM NN	Col27a1	0.0362078	0.0180563	2.00527	6.40799e-05	0.000620561	Cerebellum
Endo NN	BAM NN	Lsmem1	0.0319131	0.0150022	2.12723	6.56314e-05	0.000634255	Cerebellum
Endo NN	BAM NN	Pde3a	0.127906	0.0544201	2.35035	7.0204e-05	0.000674588	Cerebellum
Endo NN	BAM NN	Kcnk3	0.0369145	0.0182147	2.02663	7.86557e-05	0.000748176	Cerebellum
Endo NN	BAM NN	Olah	0.0203758	0.00721084	2.82571	9.52174e-05	0.000891117	Cerebellum
Endo NN	BAM NN	Tagln	0.200289	0.0549139	3.64733	9.98125e-05	0.000930447	Cerebellum
Endo NN	BAM NN	Ctnna3	0.146112	0.0593763	2.46078	0.000110612	0.00102133	Cerebellum
Endo NN	BAM NN	Pdlim1	0.0362949	0.0142661	2.54414	0.000123924	0.0011322	Cerebellum
Endo NN	BAM NN	Cbln2	0.0107141	0.00433499	2.47155	0.000125145	0.00114219	Cerebellum
Endo NN	BAM NN	Cytl1	0.489356	0.114862	4.2604	0.000152245	0.00136467	Cerebellum
Endo NN	BAM NN	Lpcat2	0.0185996	0.00902303	2.06134	0.000189441	0.00166263	Cerebellum
Endo NN	BAM NN	Foxd1	0.0709184	0.0247247	2.86833	0.00019112	0.00167589	Cerebellum
Endo NN	BAM NN	Nxph3	0.00930284	0.00246041	3.78101	0.000238883	0.00205055	Cerebellum
Endo NN	BAM NN	Itga8	0.0228859	0.00935246	2.44705	0.000246926	0.00211273	Cerebellum
Endo NN	BAM NN	Igf1	0.0208173	0.00504101	4.12958	0.000253671	0.00216475	Cerebellum
Endo NN	BAM NN	Ssu2	0.0562269	0.014954	3.76	0.000258815	0.00220397	Cerebellum
Endo NN	BAM NN	Igf2	0.623605	0.218405	2.85527	0.000262338	0.00223064	Cerebellum
Endo NN	BAM NN	Dgkb	0.270647	0.13231	2.04555	0.000272913	0.00231157	Cerebellum
Endo NN	BAM NN	Gprin3	0.01555	0.00563273	2.76065	0.00029448	0.00247622	Cerebellum
Endo NN	BAM NN	C1qtnf7	0.0321176	0.0141372	2.27185	0.000364935	0.00300129	Cerebellum
Endo NN	BAM NN	Myh11	0.201776	0.0813296	2.48097	0.000372705	0.00305852	Cerebellum
Endo NN	BAM NN	Zfhx4	0.0960468	0.0374915	2.56183	0.000374518	0.00307135	Cerebellum
Endo NN	BAM NN	Ndst4	0.0108593	0.0049955	2.17381	0.000388471	0.00317337	Cerebellum
Endo NN	BAM NN	Arhgef10l	0.0396112	0.0176609	2.24288	0.000398821	0.00324942	Cerebellum
Endo NN	BAM NN	Il34	0.130963	0.0566459	2.31195	0.000423289	0.0034269	Cerebellum
Endo NN	BAM NN	Acta2	0.251909	0.0669955	3.76009	0.000441711	0.00355969	Cerebellum
Endo NN	BAM NN	Gm43305	0.0193152	0.00895718	2.15639	0.000468419	0.00375203	Cerebellum
Endo NN	BAM NN	Ptchd1	0.0385093	0.0144462	2.6657	0.000513723	0.00407568	Cerebellum
Endo NN	BAM NN	Gsn	0.0612492	0.0267607	2.28877	0.000532017	0.00420636	Cerebellum
Endo NN	BAM NN	Adamts12	0.194709	0.0795699	2.44701	0.000557201	0.00438373	Cerebellum
Endo NN	BAM NN	Hbb-bt	0.639183	0.16649	3.83918	0.000559702	0.00440132	Cerebellum
Endo NN	BAM NN	Htr4	0.00900674	0.00331161	2.71974	0.000576101	0.00451529	Cerebellum
Endo NN	BAM NN	Tnnt1	0.00704462	0.00330786	2.12966	0.000580967	0.00454947	Cerebellum
Endo NN	BAM NN	Slc43a3	0.0310996	0.0151756	2.04932	0.000617334	0.00480279	Cerebellum
Endo NN	BAM NN	Prr36	0.00703031	0.00312925	2.24664	0.000646983	0.00500814	Cerebellum
Endo NN	BAM NN	Lrrc3b	0.011575	0.00570904	2.02749	0.00065342	0.00505185	Cerebellum
Endo NN	BAM NN	Hbb-bs	3.30481	0.918295	3.59885	0.000659379	0.00509307	Cerebellum
Endo NN	BAM NN	Hba-a1	0.846763	0.234487	3.61113	0.000747676	0.00570431	Cerebellum
Endo NN	BAM NN	Rasl12	0.0290229	0.0119377	2.43119	0.000781839	0.00593408	Cerebellum
Endo NN	BAM NN	Tent5a	0.0508427	0.0175216	2.90171	0.000787243	0.00597152	Cerebellum
Endo NN	BAM NN	Dlk1	0.0125202	0.00487627	2.56758	0.00079269	0.00600759	Cerebellum
Endo NN	BAM NN	Lratd1	0.0197146	0.00933326	2.11229	0.000818612	0.00618287	Cerebellum
Endo NN	BAM NN	Prelp	0.16692	0.0582944	2.8634	0.000893149	0.00668402	Cerebellum
Endo NN	BAM NN	Dkk2	0.15449	0.0437841	3.52845	0.00093188	0.00693836	Cerebellum
Endo NN	BAM NN	Igfbp2	0.219061	0.0567444	3.86048	0.000987379	0.00730568	Cerebellum
Endo NN	BAM NN	Sulf2	0.0774993	0.0315535	2.45613	0.00102514	0.00755044	Cerebellum
Endo NN	BAM NN	Slc7a11	0.546533	0.125213	4.36481	0.00107821	0.00789434	Cerebellum
Endo NN	BAM NN	Syt6	0.00659929	0.00319232	2.06724	0.00127699	0.00917523	Cerebellum
Endo NN	BAM NN	Mmel1	0.0261664	0.0122971	2.12785	0.00132963	0.00950778	Cerebellum
Endo NN	BAM NN	Hba-a2	0.584469	0.172333	3.39152	0.0013864	0.00986333	Cerebellum
BAM NN	Oligo NN	Pnck	0.0364378	0.0175802	2.07266	0.000993209	0.0073442	Cerebellum
Peri NN	BAM NN	Slc7a2	0.847752	0.406513	2.08543	8.63176e-12	1.98306e-10	Cerebellum
Peri NN	BAM NN	Hs6st2	0.397229	0.143098	2.77593	6.00133e-11	1.2791e-09	Cerebellum
Peri NN	BAM NN	Timp3	7.64621	1.96818	3.88491	9.9039e-11	2.06674e-09	Cerebellum
Peri NN	BAM NN	Prelp	1.64689	0.713607	2.30784	2.37783e-10	4.7883e-09	Cerebellum
Peri NN	BAM NN	Arnt2	0.41732	0.0960151	4.3464	3.28189e-10	6.52175e-09	Cerebellum
Peri NN	BAM NN	Snta1	0.250193	0.0549379	4.5541	5.88371e-10	1.14201e-08	Cerebellum
Peri NN	BAM NN	Matn2	0.102708	0.0186335	5.51198	7.73499e-10	1.4842e-08	Cerebellum
Peri NN	BAM NN	Cd47	0.96561	0.380238	2.53949	1.17212e-09	2.20837e-08	Cerebellum
Peri NN	BAM NN	Magi1	0.919814	0.361771	2.54253	1.31172e-09	2.45786e-08	Cerebellum
Peri NN	BAM NN	Timp2	0.470247	0.130964	3.59066	1.49169e-09	2.78065e-08	Cerebellum
Peri NN	BAM NN	Tinagl1	0.539929	0.071438	7.55802	1.96066e-09	3.60711e-08	Cerebellum
Peri NN	BAM NN	Rgs16	0.171104	0.0494801	3.45804	2.47812e-09	4.51031e-08	Cerebellum
Peri NN	BAM NN	Txnip	0.996199	0.415669	2.39662	2.57641e-09	4.67927e-08	Cerebellum
Peri NN	BAM NN	Angpt1	1.32949	0.17911	7.42275	2.62855e-09	4.76727e-08	Cerebellum
Peri NN	BAM NN	Armc2	0.352143	0.130593	2.69649	3.14929e-09	5.66066e-08	Cerebellum
Peri NN	BAM NN	Col3a1	1.15145	0.297308	3.8729	3.21417e-09	5.77219e-08	Cerebellum
Peri NN	BAM NN	Cdc42ep3	0.470231	0.16971	2.77079	4.74831e-09	8.37949e-08	Cerebellum
Peri NN	BAM NN	Angpt2	0.503094	0.0653074	7.70348	5.13403e-09	9.02879e-08	Cerebellum
Peri NN	BAM NN	Pmp22	0.488042	0.0812191	6.00895	5.6598e-09	9.91204e-08	Cerebellum
Peri NN	BAM NN	Ccl19	1.24492	0.0929467	13.3939	5.95282e-09	1.04029e-07	Cerebellum
Peri NN	BAM NN	Col18a1	0.282233	0.044308	6.3698	6.03481e-09	1.05389e-07	Cerebellum
Peri NN	BAM NN	Phlda3	0.0948692	0.0278762	3.40323	6.44448e-09	1.12178e-07	Cerebellum
Peri NN	BAM NN	Npy1r	0.828304	0.376042	2.20269	7.40669e-09	1.28058e-07	Cerebellum
Peri NN	BAM NN	Syn3	0.366538	0.127594	2.8727	7.83497e-09	1.3511e-07	Cerebellum
Peri NN	BAM NN	Serping1	0.398526	0.105381	3.78175	9.27098e-09	1.58652e-07	Cerebellum
Peri NN	BAM NN	Cfh	3.26331	1.11832	2.91804	1.1596e-08	1.9625e-07	Cerebellum
Peri NN	BAM NN	Apoe	1.70435	0.57117	2.98396	1.49265e-08	2.49686e-07	Cerebellum
Peri NN	BAM NN	Zeb2	5.81023	2.82831	2.05431	1.5071e-08	2.52016e-07	Cerebellum
Peri NN	BAM NN	Rcan2	0.904589	0.185681	4.87173	1.51421e-08	2.53101e-07	Cerebellum
Peri NN	BAM NN	Lmod1	0.541142	0.125271	4.31976	1.58316e-08	2.64036e-07	Cerebellum
Peri NN	BAM NN	Pdgfa	0.878635	0.35495	2.47537	1.96078e-08	3.23339e-07	Cerebellum
Peri NN	BAM NN	Rarb	0.709607	0.272421	2.60482	1.98276e-08	3.26658e-07	Cerebellum
Peri NN	BAM NN	Ccn1	0.828848	0.0798943	10.3743	2.1653e-08	3.55099e-07	Cerebellum
Peri NN	BAM NN	Sytl2	0.338737	0.0554408	6.10988	2.22502e-08	3.64399e-07	Cerebellum
Peri NN	BAM NN	Reck	0.41376	0.167945	2.46367	2.89624e-08	4.67675e-07	Cerebellum
Peri NN	BAM NN	Adra2a	0.330718	0.0564622	5.85733	3.05111e-08	4.91397e-07	Cerebellum
Peri NN	BAM NN	Mdfic	0.45189	0.19196	2.35408	3.28049e-08	5.26265e-07	Cerebellum
Peri NN	BAM NN	Aldh1a1	1.21077	0.280631	4.31447	3.35197e-08	5.37195e-07	Cerebellum
Peri NN	BAM NN	Tagln	1.04169	0.0831071	12.5343	3.51665e-08	5.61976e-07	Cerebellum
Peri NN	BAM NN	Slc29a1	0.304256	0.126937	2.39692	3.53866e-08	5.65324e-07	Cerebellum
Peri NN	BAM NN	Parm1	0.73907	0.349852	2.11252	3.79631e-08	6.04501e-07	Cerebellum
Peri NN	BAM NN	Nrp2	0.478021	0.182017	2.62624	3.92962e-08	6.24698e-07	Cerebellum
Peri NN	BAM NN	Plxnd1	0.139835	0.0268769	5.2028	5.50971e-08	8.60023e-07	Cerebellum
Peri NN	BAM NN	Jcad	0.369296	0.166738	2.21483	5.9215e-08	9.20591e-07	Cerebellum
Peri NN	BAM NN	Cav2	0.262319	0.111782	2.34671	7.16392e-08	1.10184e-06	Cerebellum
Peri NN	BAM NN	Ephx3	0.218276	0.0819197	2.66451	8.87568e-08	1.34835e-06	Cerebellum
Peri NN	BAM NN	Klhl29	1.42557	0.648282	2.19899	9.16366e-08	1.38904e-06	Cerebellum
Peri NN	BAM NN	Errfi1	0.875672	0.239702	3.65317	1.00799e-07	1.51985e-06	Cerebellum
Peri NN	BAM NN	Prrx1	1.34964	0.590364	2.28611	1.07618e-07	1.61707e-06	Cerebellum
Peri NN	BAM NN	Id3	1.20044	0.338359	3.54784	1.19224e-07	1.78137e-06	Cerebellum
Peri NN	BAM NN	Lmcd1	0.592462	0.0386324	15.3359	1.6348e-07	2.3994e-06	Cerebellum
Peri NN	BAM NN	Ccn2	0.355317	0.0834948	4.25557	1.66674e-07	2.44283e-06	Cerebellum
Peri NN	BAM NN	Nr1h4	0.126093	0.0164854	7.64875	1.75148e-07	2.5589e-06	Cerebellum
Peri NN	BAM NN	Nexn	0.184669	0.0529674	3.48647	1.81384e-07	2.64538e-06	Cerebellum
Peri NN	BAM NN	Cav1	0.147964	0.0213812	6.92027	1.8787e-07	2.73498e-06	Cerebellum
Peri NN	BAM NN	Cdk15	0.293539	0.0549246	5.34439	2.0737e-07	3.00363e-06	Cerebellum
Peri NN	BAM NN	Ndst3	3.86485	1.88715	2.04799	3.37336e-07	4.75077e-06	Cerebellum
Peri NN	BAM NN	Plekha7	0.226368	0.0408493	5.54154	3.40081e-07	4.78727e-06	Cerebellum
Peri NN	BAM NN	Dusp1	0.908344	0.388274	2.33944	3.85191e-07	5.38175e-06	Cerebellum
Peri NN	BAM NN	Ntn4	0.888969	0.421743	2.10785	4.23523e-07	5.88616e-06	Cerebellum
Peri NN	BAM NN	Pawr	0.231325	0.0699199	3.30843	4.43625e-07	6.14736e-06	Cerebellum
Peri NN	BAM NN	Nfil3	0.0740405	0.0146164	5.06559	4.78617e-07	6.60346e-06	Cerebellum
Peri NN	BAM NN	Hspb2	0.376576	0.173743	2.16743	4.90473e-07	6.75896e-06	Cerebellum
Peri NN	BAM NN	Kit	0.138844	0.0244132	5.68724	5.2567e-07	7.2129e-06	Cerebellum
Peri NN	BAM NN	Il6ra	0.143714	0.0190799	7.53221	5.2733e-07	7.23455e-06	Cerebellum
Peri NN	BAM NN	Trabd2b	0.160569	0.0343905	4.669	5.33383e-07	7.31325e-06	Cerebellum
Peri NN	BAM NN	Lepr	0.146489	0.0119397	12.269	6.69374e-07	9.05251e-06	Cerebellum
Peri NN	BAM NN	Csrp1	0.449221	0.135946	3.30441	7.34341e-07	9.87502e-06	Cerebellum
Peri NN	BAM NN	Fign	0.153844	0.0297941	5.16355	8.50138e-07	1.13391e-05	Cerebellum
Peri NN	BAM NN	Gm10974	0.0506984	0.0182586	2.77668	8.92662e-07	1.18678e-05	Cerebellum
Peri NN	BAM NN	Tmem176b	0.100508	0.0141313	7.1124	1.13615e-06	1.48623e-05	Cerebellum
Peri NN	BAM NN	Klf6	0.694853	0.342498	2.02878	1.3118e-06	1.69921e-05	Cerebellum
Peri NN	BAM NN	Insc	0.145643	0.0189791	7.67386	1.60856e-06	2.05864e-05	Cerebellum
Peri NN	BAM NN	Lpl	0.118881	0.0131948	9.00967	1.64112e-06	2.09682e-05	Cerebellum
Peri NN	BAM NN	Necab1	0.109612	0.0324478	3.37812	1.66966e-06	2.13134e-05	Cerebellum
Peri NN	BAM NN	Myom1	0.202069	0.0578426	3.49343	1.82881e-06	2.31983e-05	Cerebellum
Peri NN	BAM NN	Ntrk2	0.550928	0.241944	2.27709	1.87943e-06	2.38027e-05	Cerebellum
Peri NN	BAM NN	C1qtnf7	2.21833	1.0664	2.08021	1.9682e-06	2.48477e-05	Cerebellum
Peri NN	BAM NN	Arhgap15	0.327585	0.096151	3.40699	2.05705e-06	2.58955e-05	Cerebellum
Peri NN	BAM NN	Synpo2	0.256983	0.0289015	8.8917	2.28289e-06	2.85402e-05	Cerebellum
Peri NN	BAM NN	Gm34777	0.182506	0.0673767	2.70874	2.3156e-06	2.8924e-05	Cerebellum
Peri NN	BAM NN	Lipg	0.171673	0.0147806	11.6147	2.32186e-06	2.89953e-05	Cerebellum
Peri NN	BAM NN	Tmcc3	0.238695	0.0970574	2.45932	2.48171e-06	3.08521e-05	Cerebellum
Peri NN	BAM NN	Junb	1.27938	0.434855	2.94208	2.69405e-06	3.32962e-05	Cerebellum
Peri NN	BAM NN	Ccdc3	0.181063	0.0493161	3.67148	2.9165e-06	3.58384e-05	Cerebellum
Peri NN	BAM NN	Gm4876	0.379827	0.103135	3.6828	2.95939e-06	3.63202e-05	Cerebellum
Peri NN	BAM NN	Stox2	0.214748	0.0964384	2.22679	3.06437e-06	3.75098e-05	Cerebellum
Peri NN	BAM NN	Kcnt2	1.4066	0.646655	2.17519	3.23041e-06	3.94122e-05	Cerebellum
Peri NN	BAM NN	Tanc1	0.228637	0.110255	2.07371	3.40335e-06	4.13757e-05	Cerebellum
Peri NN	BAM NN	Ly6e	0.132925	0.064762	2.05251	3.42991e-06	4.16719e-05	Cerebellum
Peri NN	BAM NN	Angptl4	0.323163	0.146275	2.20929	3.50053e-06	4.2457e-05	Cerebellum
Peri NN	BAM NN	Tmem176a	0.0928178	0.00833553	11.1352	3.85371e-06	4.64361e-05	Cerebellum
Peri NN	BAM NN	Anxa1	0.189538	0.0150558	12.5891	4.08879e-06	4.90206e-05	Cerebellum
Peri NN	BAM NN	Nfix	0.351661	0.157792	2.22863	4.38578e-06	5.23354e-05	Cerebellum
Peri NN	BAM NN	Cdkn1c	0.197976	0.0883031	2.242	4.77159e-06	5.66185e-05	Cerebellum
Peri NN	BAM NN	Rai14	0.1545	0.0424843	3.63664	5.17381e-06	6.10893e-05	Cerebellum
Peri NN	BAM NN	Akap17b	0.11823	0.0468331	2.52449	5.19289e-06	6.12901e-05	Cerebellum
Peri NN	BAM NN	Chsy3	0.448034	0.116142	3.85765	5.24173e-06	6.18088e-05	Cerebellum
Peri NN	BAM NN	Gm39075	0.0744736	0.00710815	10.4772	5.25058e-06	6.19022e-05	Cerebellum
Peri NN	BAM NN	Sulf1	0.290582	0.069542	4.17851	7.02018e-06	8.11343e-05	Cerebellum
Peri NN	BAM NN	Ctnna3	0.64053	0.301313	2.1258	7.02509e-06	8.11875e-05	Cerebellum
Peri NN	BAM NN	Acta2	0.360246	0.0289135	12.4594	7.02604e-06	8.11932e-05	Cerebellum
Peri NN	BAM NN	Agtr1b	0.115198	0.0149066	7.72799	7.36184e-06	8.48188e-05	Cerebellum
Peri NN	BAM NN	Zfp521	0.126285	0.0499275	2.52937	7.38774e-06	8.5097e-05	Cerebellum
Peri NN	BAM NN	Sorbs2	0.364756	0.0668508	5.45627	7.4217e-06	8.54585e-05	Cerebellum
Peri NN	BAM NN	Pdgfd	0.288514	0.030171	9.56261	7.89121e-06	9.04547e-05	Cerebellum
Peri NN	BAM NN	Astn2	0.429586	0.131445	3.26819	7.94737e-06	9.10531e-05	Cerebellum
Peri NN	BAM NN	Ust	0.354758	0.136089	2.6068	8.17084e-06	9.34275e-05	Cerebellum
Peri NN	BAM NN	Trarg1	0.167369	0.0373969	4.47547	9.25245e-06	0.000104858	Cerebellum
Peri NN	BAM NN	Nedd9	0.135849	0.0530178	2.56232	9.65644e-06	0.000109062	Cerebellum
Peri NN	BAM NN	Myocd	0.116695	0.0112737	10.3511	1.03532e-05	0.000116322	Cerebellum
Peri NN	BAM NN	Fos	1.47312	0.549659	2.68006	1.05751e-05	0.000118637	Cerebellum
Peri NN	BAM NN	Alx4	0.0973384	0.0159824	6.09034	1.07032e-05	0.000119985	Cerebellum
Peri NN	BAM NN	Lims2	0.145504	0.0568027	2.56156	1.11676e-05	0.000124797	Cerebellum
Peri NN	BAM NN	Anxa3	0.312205	0.101046	3.08973	1.16296e-05	0.000129566	Cerebellum
Peri NN	BAM NN	Adamts12	0.308015	0.0437845	7.0348	1.21845e-05	0.000135317	Cerebellum
Peri NN	BAM NN	Galnt16	0.125367	0.0448369	2.79607	1.29803e-05	0.000143455	Cerebellum
Peri NN	BAM NN	Mamdc2	0.143607	0.0601357	2.38805	1.29825e-05	0.000143476	Cerebellum
Peri NN	BAM NN	Thsd7a	1.80653	0.897788	2.01221	1.32317e-05	0.000145966	Cerebellum
Peri NN	BAM NN	Fhl5	0.118058	0.00765937	15.4135	1.5124e-05	0.000164942	Cerebellum
Peri NN	BAM NN	Slc6a20b	0.11226	0.0542475	2.06941	1.55562e-05	0.000169283	Cerebellum
Peri NN	BAM NN	Olfml1	0.0649955	0.0104611	6.21304	1.71511e-05	0.000185133	Cerebellum
Peri NN	BAM NN	Agtr1a	0.190523	0.0151424	12.5821	1.89178e-05	0.000202719	Cerebellum
Peri NN	BAM NN	Thsd4	0.112197	0.0345108	3.25107	2.09636e-05	0.000222882	Cerebellum
Peri NN	BAM NN	Gm17501	0.393991	0.171709	2.29452	2.15986e-05	0.000229101	Cerebellum
Peri NN	BAM NN	Vgll3	0.13945	0.0573632	2.431	2.1905e-05	0.000232133	Cerebellum
Peri NN	BAM NN	Herc3	0.201014	0.0799422	2.5145	2.30263e-05	0.000243002	Cerebellum
Peri NN	BAM NN	Dtwd2	0.0918151	0.0333949	2.74937	2.43508e-05	0.000255837	Cerebellum
Peri NN	BAM NN	Hif3a	0.106479	0.0297905	3.57425	2.69891e-05	0.000281109	Cerebellum
Peri NN	BAM NN	Sh3rf3	0.0403998	0.0120935	3.34063	2.80159e-05	0.000290912	Cerebellum
Peri NN	BAM NN	Adamts1	0.558788	0.142601	3.91854	3.05172e-05	0.000314692	Cerebellum
Peri NN	BAM NN	Mal2	0.0439811	0.0137774	3.19226	3.11922e-05	0.000320997	Cerebellum
Peri NN	BAM NN	Gm7854	0.0399776	0.0080245	4.98195	3.22682e-05	0.00033114	Cerebellum
Peri NN	BAM NN	Pcyox1l	0.0529906	0.0242307	2.18692	3.32852e-05	0.000340832	Cerebellum
Peri NN	BAM NN	S100a10	0.167184	0.02347	7.12331	3.35837e-05	0.000343623	Cerebellum
Peri NN	BAM NN	Pex5l	0.429988	0.130877	3.28544	3.65755e-05	0.000371563	Cerebellum
Peri NN	BAM NN	Arhgap20	0.182847	0.0598053	3.05737	3.72789e-05	0.000378087	Cerebellum
Peri NN	BAM NN	Slit2	0.158051	0.0209635	7.53933	3.7462e-05	0.000379769	Cerebellum
Peri NN	BAM NN	Ephx4	0.0306782	0.00626462	4.89705	4.04527e-05	0.000407334	Cerebellum
Peri NN	BAM NN	Ror2	0.147914	0.0210615	7.02297	4.43175e-05	0.00044289	Cerebellum
Peri NN	BAM NN	Dapk1	0.166524	0.076964	2.16366	4.49807e-05	0.000448884	Cerebellum
Peri NN	BAM NN	Slco2b1	0.0807068	0.0289769	2.78521	4.55649e-05	0.000454236	Cerebellum
Peri NN	BAM NN	Tmem132c	0.232135	0.0976478	2.37727	4.65355e-05	0.000463085	Cerebellum
Peri NN	BAM NN	Tmem100	0.232083	0.074868	3.0999	4.80643e-05	0.000476975	Cerebellum
Peri NN	BAM NN	Naaladl2	0.284869	0.1212	2.3504	5.14312e-05	0.000507588	Cerebellum
Peri NN	BAM NN	Plcxd3	0.183157	0.0299379	6.11791	5.22557e-05	0.000515007	Cerebellum
Peri NN	BAM NN	Egr1	1.13125	0.440512	2.56803	5.37702e-05	0.000528589	Cerebellum
Peri NN	BAM NN	Bace2	0.0645201	0.0149418	4.31811	5.7544e-05	0.000562479	Cerebellum
Peri NN	BAM NN	Cplx3	0.0236249	0.0023553	10.0305	6.64501e-05	0.000641536	Cerebellum
Peri NN	BAM NN	Gsn	0.191777	0.0321588	5.96344	6.8934e-05	0.000663358	Cerebellum
Peri NN	BAM NN	Aoc3	0.164693	0.0373932	4.40435	6.96415e-05	0.000669596	Cerebellum
Peri NN	BAM NN	Ddn	0.115819	0.035334	3.27783	7.21606e-05	0.000691587	Cerebellum
Peri NN	BAM NN	Irf1	0.075899	0.0287874	2.63654	7.21994e-05	0.000691909	Cerebellum
Peri NN	BAM NN	Dtx3l	0.152254	0.0503795	3.02213	7.55454e-05	0.000721071	Cerebellum
Peri NN	BAM NN	Unc13b	0.101462	0.0306094	3.31473	7.94998e-05	0.000755558	Cerebellum
Peri NN	BAM NN	Hspa1a	0.423366	0.205711	2.05806	8.97018e-05	0.000843886	Cerebellum
Peri NN	BAM NN	Lrrtm3	0.144158	0.07023	2.05266	9.08885e-05	0.000854052	Cerebellum
Peri NN	BAM NN	Kirrel3	0.362486	0.149798	2.41984	9.45972e-05	0.00088589	Cerebellum
Peri NN	BAM NN	Rtp4	0.0504237	0.0173957	2.89863	9.58127e-05	0.000896198	Cerebellum
Peri NN	BAM NN	Socs3	0.128498	0.0511815	2.51064	0.000100185	0.000933604	Cerebellum
Peri NN	BAM NN	Aim2	0.105858	0.0527474	2.00688	0.000124003	0.00113282	Cerebellum
Peri NN	BAM NN	Greb1l	0.09698	0.0366823	2.64378	0.000132766	0.00120517	Cerebellum
Peri NN	BAM NN	Acss1	0.122776	0.0574282	2.1379	0.000133699	0.0012129	Cerebellum
Peri NN	BAM NN	Slit3	0.26451	0.108588	2.43591	0.000134866	0.00122271	Cerebellum
Peri NN	BAM NN	Fmo1	0.118022	0.0138336	8.53154	0.000135249	0.0012258	Cerebellum
Peri NN	BAM NN	Cacng3	0.036165	0.0150241	2.40713	0.000139876	0.00126373	Cerebellum
Peri NN	BAM NN	Edil3	0.159442	0.0765298	2.0834	0.000144723	0.00130377	Cerebellum
Peri NN	BAM NN	Jun	1.89583	0.743035	2.55147	0.000152635	0.00136787	Cerebellum
Peri NN	BAM NN	Gm32916	0.0358468	0.00514123	6.97243	0.000156258	0.0013973	Cerebellum
Peri NN	BAM NN	Fam189a1	0.0828041	0.0271098	3.05439	0.000157581	0.00140781	Cerebellum
Peri NN	BAM NN	Mafb	0.205431	0.0688975	2.98169	0.000160558	0.00143186	Cerebellum
Peri NN	BAM NN	Fkbp5	0.29832	0.115983	2.5721	0.000164753	0.00146622	Cerebellum
Peri NN	BAM NN	Stac	0.269679	0.0581731	4.63581	0.000169604	0.0015047	Cerebellum
Peri NN	BAM NN	Tspan18	0.0537993	0.00968443	5.55523	0.00016967	0.00150518	Cerebellum
Peri NN	BAM NN	Slc35f1	0.134606	0.0394246	3.41427	0.000187666	0.00164843	Cerebellum
Peri NN	BAM NN	Mdk	0.174322	0.0644754	2.70369	0.000202278	0.0017638	Cerebellum
Peri NN	BAM NN	Cavin2	0.0471897	0.00684214	6.89692	0.000202412	0.00176489	Cerebellum
Peri NN	BAM NN	Slc35d2	0.126952	0.0563111	2.25447	0.000202529	0.00176585	Cerebellum
Peri NN	BAM NN	Alx1	0.022572	0.00509931	4.42648	0.000215802	0.00186966	Cerebellum
Peri NN	BAM NN	Kdr	0.076894	0.0373239	2.06018	0.000217512	0.00188321	Cerebellum
Peri NN	BAM NN	Fgd4	0.134158	0.0574131	2.33671	0.000220969	0.00191056	Cerebellum
Peri NN	BAM NN	Mllt11	0.142659	0.0710071	2.00909	0.000231289	0.00199126	Cerebellum
Peri NN	BAM NN	Dhrs3	0.0487459	0.0180014	2.70789	0.000240938	0.00206659	Cerebellum
Peri NN	BAM NN	Dnajc6	0.202079	0.0804923	2.51053	0.000256044	0.00218321	Cerebellum
Peri NN	BAM NN	Aox3	0.162781	0.0241543	6.7392	0.000256378	0.00218556	Cerebellum
Peri NN	BAM NN	Igsf3	0.0750882	0.0284572	2.63864	0.000263395	0.0022387	Cerebellum
Peri NN	BAM NN	Adra1b	0.0591411	0.0252599	2.3413	0.000289048	0.00243463	Cerebellum
Peri NN	BAM NN	Cenpl	0.0259908	0.00761932	3.41117	0.000289641	0.00243912	Cerebellum
Peri NN	BAM NN	Coro2a	0.0454062	0.0178152	2.54873	0.000297966	0.00250193	Cerebellum
Peri NN	BAM NN	Adamts2	0.0580654	0.0100532	5.77579	0.00030379	0.00254607	Cerebellum
Peri NN	BAM NN	Ppp1r1a	0.0738497	0.0188527	3.91719	0.000307976	0.00257815	Cerebellum
Peri NN	BAM NN	Gm34455	0.0907313	0.0269982	3.36064	0.000326393	0.00271645	Cerebellum
Peri NN	BAM NN	Tmem200a	0.0830264	0.0164237	5.05528	0.000327283	0.00272302	Cerebellum
Peri NN	BAM NN	Prx	0.0192092	0.00472208	4.06795	0.000339743	0.00281557	Cerebellum
Peri NN	BAM NN	Epop	0.0262473	0.00885461	2.96425	0.000348162	0.00287788	Cerebellum
Peri NN	BAM NN	Klf4	0.18227	0.0545754	3.33978	0.000351127	0.00289987	Cerebellum
Peri NN	BAM NN	Tmeff2	0.21312	0.0779929	2.73256	0.00036527	0.00300365	Cerebellum
Peri NN	BAM NN	Fosb	0.467874	0.200347	2.33532	0.000370005	0.00303847	Cerebellum
Peri NN	BAM NN	Nup37	0.0623692	0.0249757	2.4972	0.000379363	0.00310695	Cerebellum
Peri NN	BAM NN	Hspa1l	0.0437083	0.00884945	4.9391	0.000390591	0.00318878	Cerebellum
Peri NN	BAM NN	Steap4	0.330293	0.161354	2.04701	0.000398525	0.0032473	Cerebellum
Peri NN	BAM NN	Gm15179	0.0346915	0.0123949	2.79885	0.000399359	0.00325342	Cerebellum
Peri NN	BAM NN	Enox1	0.106021	0.0433938	2.44323	0.00043208	0.0034904	Cerebellum
Peri NN	BAM NN	Map3k7cl	0.16438	0.0752203	2.18531	0.000434251	0.00350614	Cerebellum
Peri NN	BAM NN	Robo1	0.250286	0.0873546	2.86518	0.0004371	0.00352655	Cerebellum
Peri NN	BAM NN	Chd7	0.16045	0.0525754	3.0518	0.000440107	0.00354806	Cerebellum
Peri NN	BAM NN	Gm17473	0.0576785	0.0174918	3.29746	0.000460261	0.00369304	Cerebellum
Peri NN	BAM NN	D030068K23Rik	0.0174606	0.00469389	3.71986	0.000475449	0.00380335	Cerebellum
Peri NN	BAM NN	Bnipl	0.0249384	0.00495935	5.02856	0.000506435	0.00402315	Cerebellum
Peri NN	BAM NN	Dab2	0.208519	0.0587757	3.54771	0.000513737	0.00407573	Cerebellum
Peri NN	BAM NN	Zfhx4	0.245468	0.0899412	2.72921	0.000530657	0.00419642	Cerebellum
Peri NN	BAM NN	Elmod1	0.105827	0.0478862	2.20996	0.000537778	0.0042471	Cerebellum
Peri NN	BAM NN	S100a6	0.274918	0.0403368	6.81555	0.000557332	0.0043847	Cerebellum
Peri NN	BAM NN	Ccsap	0.0222254	0.0067465	3.29437	0.000599841	0.00468049	Cerebellum
Peri NN	BAM NN	Wfdc1	0.0368024	0.0104265	3.52969	0.000605916	0.00472359	Cerebellum
Peri NN	BAM NN	Tmem192	0.0903321	0.0391948	2.30469	0.000629294	0.00488646	Cerebellum
Peri NN	BAM NN	Gm42397	0.145828	0.0400522	3.64094	0.00063356	0.0049165	Cerebellum
Peri NN	BAM NN	Man1a	0.142224	0.0647771	2.19559	0.000637445	0.00494317	Cerebellum
Peri NN	BAM NN	Efhc1	0.065831	0.0312877	2.10405	0.000639682	0.00495777	Cerebellum
Peri NN	BAM NN	Adamts14	0.0527375	0.00799231	6.59853	0.000738383	0.0056399	Cerebellum
Peri NN	BAM NN	Acss3	0.223476	0.0354651	6.30129	0.000769347	0.00585182	Cerebellum
Peri NN	BAM NN	Elmo1	0.15193	0.0647012	2.34818	0.000774373	0.00588524	Cerebellum
Peri NN	BAM NN	Zfp429	0.0328245	0.00944354	3.47587	0.000776833	0.00590126	Cerebellum
Peri NN	BAM NN	Ephb1	0.0691379	0.026957	2.56475	0.000790293	0.00599148	Cerebellum
Peri NN	BAM NN	Gm6209	0.122201	0.0140532	8.69557	0.000800718	0.00606169	Cerebellum
Peri NN	BAM NN	Fras1	0.0482379	0.0174927	2.7576	0.000838324	0.00631512	Cerebellum
Peri NN	BAM NN	Medag	0.0400843	0.00537258	7.46091	0.000867809	0.00651403	Cerebellum
Peri NN	BAM NN	Slc11a1	0.0867514	0.0113473	7.6451	0.000872067	0.0065434	Cerebellum
Peri NN	BAM NN	Eln	0.126085	0.0260119	4.8472	0.000881679	0.00660701	Cerebellum
Peri NN	BAM NN	St18	0.128412	0.0427432	3.00427	0.000902503	0.00674736	Cerebellum
Peri NN	BAM NN	A330015K06Rik	0.0401278	0.00567635	7.0693	0.000960784	0.00713176	Cerebellum
Peri NN	BAM NN	9530059O14Rik	0.0265251	0.00717375	3.69752	0.000996723	0.00736711	Cerebellum
Peri NN	BAM NN	Ttc39c	0.0262603	0.00669931	3.91986	0.00102705	0.00756254	Cerebellum
Peri NN	BAM NN	Gm48228	0.0244151	0.00718174	3.39961	0.00104254	0.00766264	Cerebellum
Peri NN	BAM NN	Ccdc85a	0.0645646	0.0320503	2.01448	0.00110592	0.00807424	Cerebellum
Peri NN	BAM NN	Hmgcs2	0.0886211	0.0268321	3.30281	0.00112278	0.00818219	Cerebellum
Peri NN	BAM NN	Nalcn	0.127563	0.0465492	2.74039	0.00113295	0.00824765	Cerebellum
Peri NN	BAM NN	Nrip2	0.0964321	0.04619	2.08772	0.00114001	0.00829431	Cerebellum
Peri NN	BAM NN	Adamts5	0.154061	0.0504255	3.05522	0.00114874	0.0083509	Cerebellum
Peri NN	BAM NN	Hist1h4i	0.0432924	0.012502	3.46284	0.00116331	0.00844485	Cerebellum
Peri NN	BAM NN	Adamts15	0.0300502	0.00703138	4.27372	0.0012221	0.0088204	Cerebellum
Peri NN	BAM NN	Aspa	0.0600404	0.0259386	2.31471	0.0013857	0.00985932	Cerebellum
BAM NN	VLMC NN	Mki67	0.0200732	0.00485782	4.13215	1.38658e-06	1.79053e-05	Cerebellum
BAM NN	VLMC NN	C78859	0.0306315	0.00922378	3.32092	3.94316e-06	4.74311e-05	Cerebellum
BAM NN	VLMC NN	Fsd1l	0.0503919	0.0228408	2.20622	5.37423e-06	6.3263e-05	Cerebellum
BAM NN	VLMC NN	Avil	0.0340745	0.0131889	2.58358	1.56424e-05	0.000170135	Cerebellum
BAM NN	VLMC NN	Ptgds	10.269	4.05666	2.53141	1.60811e-05	0.000174541	Cerebellum
BAM NN	VLMC NN	Adra1a	0.0518186	0.0163318	3.17286	2.0512e-05	0.000218493	Cerebellum
BAM NN	VLMC NN	Coch	0.141406	0.0353106	4.00463	2.06339e-05	0.000219667	Cerebellum
BAM NN	VLMC NN	Dlk2	0.0533859	0.0184065	2.90037	2.15966e-05	0.000229084	Cerebellum
BAM NN	VLMC NN	Tmem132c	0.0626292	0.0263264	2.37895	3.15612e-05	0.000324499	Cerebellum
BAM NN	VLMC NN	F830045P16Rik	0.0288291	0.00954124	3.02153	3.2461e-05	0.000332976	Cerebellum
BAM NN	VLMC NN	Tnfsf18	0.134688	0.0517462	2.60285	3.95144e-05	0.000398582	Cerebellum
BAM NN	VLMC NN	Gm28068	0.0737122	0.0362026	2.0361	7.01054e-05	0.00067375	Cerebellum
BAM NN	VLMC NN	Kank1	0.0442514	0.0221032	2.00204	0.000185574	0.00163147	Cerebellum
BAM NN	VLMC NN	Gm4876	0.0297895	0.0131288	2.26901	0.000387043	0.00316287	Cerebellum
BAM NN	VLMC NN	Gm50333	0.0569454	0.0282373	2.01667	0.000876649	0.00657342	Cerebellum
BAM NN	VLMC NN	Lnx1	0.0149975	0.00509519	2.94346	0.000941987	0.00700624	Cerebellum
CB Granule Glut	Bergmann NN	Gdf10	0.540674	0.059517	9.08435	0	0	Cerebellum
CB Granule Glut	Bergmann NN	Slc1a3	3.02194	0.361848	8.35143	0	0	Cerebellum
CB Granule Glut	Bergmann NN	Gpr37l1	1.2543	0.154015	8.14405	0	0	Cerebellum
CB Granule Glut	Bergmann NN	Plpp3	1.13114	0.142855	7.9181	0	0	Cerebellum
CB Granule Glut	Bergmann NN	S1pr1	0.587256	0.0757866	7.74881	0	0	Cerebellum
CB Granule Glut	Bergmann NN	Fam107a	0.732396	0.0992405	7.38002	0	0	Cerebellum
CB Granule Glut	Bergmann NN	Gria1	0.784523	0.110067	7.12771	0	0	Cerebellum
CB Granule Glut	Bergmann NN	Id4	0.40591	0.0573312	7.08008	0	0	Cerebellum
CB Granule Glut	Bergmann NN	Cdc42ep4	0.225486	0.0318902	7.07068	0	0	Cerebellum
CB Granule Glut	Bergmann NN	Ednrb	0.334086	0.0477091	7.00258	0	0	Cerebellum
CB Granule Glut	Bergmann NN	Hopx	0.738977	0.108469	6.81282	0	0	Cerebellum
CB Granule Glut	Bergmann NN	Hepacam	0.333757	0.0519646	6.42277	0	0	Cerebellum
CB Granule Glut	Bergmann NN	Metrn	0.478808	0.0778634	6.14933	0	0	Cerebellum
CB Granule Glut	Bergmann NN	Pou3f3	0.12991	0.0211647	6.13806	0	0	Cerebellum
CB Granule Glut	Bergmann NN	Ctxn3	0.105605	0.0177075	5.96387	0	0	Cerebellum
CB Granule Glut	Bergmann NN	Cmtm5	0.145829	0.0248102	5.87778	0	0	Cerebellum
CB Granule Glut	Bergmann NN	Sparcl1	1.72799	0.295724	5.84325	0	0	Cerebellum
CB Granule Glut	Bergmann NN	Pla2g7	0.447484	0.0765949	5.84222	0	0	Cerebellum
CB Granule Glut	Bergmann NN	Mfge8	0.274176	0.0485856	5.64315	0	0	Cerebellum
CB Granule Glut	Bergmann NN	Ptprz1	1.00915	0.181346	5.56476	0	0	Cerebellum
CB Granule Glut	Bergmann NN	Ntsr2	0.137509	0.025344	5.42572	0	0	Cerebellum
CB Granule Glut	Bergmann NN	Acsbg1	0.279607	0.0524566	5.33025	0	0	Cerebellum
CB Granule Glut	Bergmann NN	Mlc1	0.201919	0.0385672	5.23552	0	0	Cerebellum
CB Granule Glut	Bergmann NN	Prex1	0.151626	0.0297049	5.10443	0	0	Cerebellum
CB Granule Glut	Bergmann NN	Kcnj10	0.24698	0.0496285	4.97658	0	0	Cerebellum
CB Granule Glut	Bergmann NN	Mt2	1.48798	0.30862	4.82141	0	0	Cerebellum
CB Granule Glut	Bergmann NN	Luzp2	0.9941	0.209704	4.74049	0	0	Cerebellum
CB Granule Glut	Bergmann NN	Fxyd1	0.3153	0.066517	4.74015	0	0	Cerebellum
CB Granule Glut	Bergmann NN	Tmem47	0.288385	0.0618374	4.66361	0	0	Cerebellum
CB Granule Glut	Bergmann NN	AW047730	0.186437	0.0401074	4.64843	0	0	Cerebellum
CB Granule Glut	Bergmann NN	Gstm1	0.372089	0.0818254	4.54735	0	0	Cerebellum
CB Granule Glut	Bergmann NN	Atp1a2	2.6361	0.592585	4.44847	0	0	Cerebellum
CB Granule Glut	Bergmann NN	Sdc4	0.183815	0.0416191	4.4166	0	0	Cerebellum
CB Granule Glut	Bergmann NN	Csrp1	0.288827	0.065416	4.41523	0	0	Cerebellum
CB Granule Glut	Bergmann NN	Gja1	0.30569	0.0696552	4.38861	0	0	Cerebellum
CB Granule Glut	Bergmann NN	Mt1	4.78523	1.09533	4.36876	0	0	Cerebellum
CB Granule Glut	Bergmann NN	Htra1	0.184737	0.0433946	4.25715	0	0	Cerebellum
CB Granule Glut	Bergmann NN	Apoe	0.976907	0.232021	4.21043	0	0	Cerebellum
CB Granule Glut	Bergmann NN	Aldoc	1.25224	0.307957	4.06629	0	0	Cerebellum
CB Granule Glut	Bergmann NN	Selenop	0.205153	0.0523307	3.92033	0	0	Cerebellum
CB Granule Glut	Bergmann NN	Gng5	0.25424	0.066513	3.82241	0	0	Cerebellum
CB Granule Glut	Bergmann NN	Sparc	0.649923	0.17054	3.81097	0	0	Cerebellum
CB Granule Glut	Bergmann NN	Aqp4	0.424412	0.111413	3.80937	0	0	Cerebellum
CB Granule Glut	Bergmann NN	Npas3	0.306316	0.0823857	3.71807	0	0	Cerebellum
CB Granule Glut	Bergmann NN	Hist1h2bc	0.181627	0.0495141	3.66818	0	0	Cerebellum
CB Granule Glut	Bergmann NN	Itgb8	0.0960999	0.0269047	3.57187	0	0	Cerebellum
CB Granule Glut	Bergmann NN	Slc6a1	0.455984	0.132848	3.43236	0	0	Cerebellum
CB Granule Glut	Bergmann NN	Dbi	1.73359	0.508688	3.40796	0	0	Cerebellum
CB Granule Glut	Bergmann NN	S100b	0.664224	0.198321	3.34923	0	0	Cerebellum
CB Granule Glut	Bergmann NN	Laptm4b	0.1034	0.0310233	3.33299	0	0	Cerebellum
CB Granule Glut	Bergmann NN	Ddah1	0.176449	0.0540318	3.26565	0	0	Cerebellum
CB Granule Glut	Bergmann NN	Homer3	0.0754597	0.0231502	3.25957	0	0	Cerebellum
CB Granule Glut	Bergmann NN	Serpine2	0.0995	0.0308603	3.2242	0	0	Cerebellum
CB Granule Glut	Bergmann NN	Zcchc24	0.0917995	0.0293114	3.13187	0	0	Cerebellum
CB Granule Glut	Bergmann NN	Ndrg2	0.555175	0.183944	3.01818	0	0	Cerebellum
CB Granule Glut	Bergmann NN	Calb1	0.225071	0.0762432	2.95202	0	0	Cerebellum
CB Granule Glut	Bergmann NN	Clic4	0.150881	0.0530506	2.84409	0	0	Cerebellum
CB Granule Glut	Bergmann NN	Slc1a2	1.55945	0.551045	2.82999	0	0	Cerebellum
CB Granule Glut	Bergmann NN	Clmn	0.0778698	0.0283068	2.75092	0	0	Cerebellum
CB Granule Glut	Bergmann NN	Timp4	0.856103	0.314506	2.72206	0	0	Cerebellum
CB Granule Glut	Bergmann NN	Gabra4	0.128064	0.0489665	2.61533	0	0	Cerebellum
CB Granule Glut	Bergmann NN	Grin3a	0.086131	0.0350692	2.45603	0	0	Cerebellum
CB Granule Glut	Bergmann NN	Cnp	0.335188	0.144965	2.31221	0	0	Cerebellum
CB Granule Glut	Bergmann NN	Nek7	0.0427773	0.0186399	2.29493	0	0	Cerebellum
CB Granule Glut	Bergmann NN	Pcdh17	0.100443	0.0444939	2.25746	0	0	Cerebellum
CB Granule Glut	Bergmann NN	Scd2	1.35934	0.606013	2.24309	0	0	Cerebellum
CB Granule Glut	Bergmann NN	Prxl2a	0.304436	0.141463	2.15205	0	0	Cerebellum
CB Granule Glut	Bergmann NN	Phkg1	0.0719415	0.034474	2.08683	0	0	Cerebellum
CB Granule Glut	Bergmann NN	Glul	0.600151	0.291402	2.05953	0	0	Cerebellum
CB Granule Glut	Bergmann NN	Plekhb1	0.131607	0.0646268	2.03642	0	0	Cerebellum
CB Granule Glut	Bergmann NN	Adcy2	0.0630721	0.0152192	4.14425	2.28714e-305	3.79051e-303	Cerebellum
CB Granule Glut	Bergmann NN	Ptn	0.510484	0.157024	3.251	2.45894e-301	4.06762e-299	Cerebellum
CB Granule Glut	Bergmann NN	Rorb	0.0883227	0.0231848	3.80951	7.47831e-289	1.22865e-286	Cerebellum
CB Granule Glut	Bergmann NN	0610040J01Rik	0.0674094	0.0269999	2.49665	2.91439e-286	4.78228e-284	Cerebellum
CB Granule Glut	Bergmann NN	Efnb2	0.0969158	0.0343582	2.82075	8.21549e-281	1.34477e-278	Cerebellum
CB Granule Glut	Bergmann NN	Pcdh10	0.0975089	0.0476266	2.04736	4.64296e-279	7.59058e-277	Cerebellum
CB Granule Glut	Bergmann NN	S100a1	0.106288	0.0276749	3.84059	1.18539e-278	1.93675e-276	Cerebellum
CB Granule Glut	Bergmann NN	Gm29521	0.0608478	0.0176226	3.45282	3.31046e-278	5.4038e-276	Cerebellum
CB Granule Glut	Bergmann NN	Prex2	0.255114	0.0593135	4.30111	1.41106e-274	2.29557e-272	Cerebellum
CB Granule Glut	Bergmann NN	Pvalb	0.444578	0.18958	2.34506	2.18533e-270	3.54649e-268	Cerebellum
CB Granule Glut	Bergmann NN	Sash1	0.0870113	0.0315855	2.75479	1.96261e-264	3.16954e-262	Cerebellum
CB Granule Glut	Bergmann NN	Fads2	0.127825	0.0455143	2.80846	2.35477e-263	3.79939e-261	Cerebellum
CB Granule Glut	Bergmann NN	Fabp7	0.138337	0.0225403	6.13729	7.17791e-256	1.15359e-253	Cerebellum
CB Granule Glut	Bergmann NN	Nwd1	0.0822078	0.0203163	4.04639	3.91894e-255	6.29447e-253	Cerebellum
CB Granule Glut	Bergmann NN	Bcar3	0.0693557	0.0310236	2.23558	8.04226e-254	1.29016e-251	Cerebellum
CB Granule Glut	Bergmann NN	Car8	0.335313	0.0669876	5.00559	4.05974e-252	6.50487e-250	Cerebellum
CB Granule Glut	Bergmann NN	Adamts1	0.0416385	0.0102544	4.06053	1.57843e-251	2.52834e-249	Cerebellum
CB Granule Glut	Bergmann NN	Itga6	0.054994	0.0224115	2.45383	7.50164e-244	1.19441e-241	Cerebellum
CB Granule Glut	Bergmann NN	Gabra2	0.103578	0.0332075	3.11913	1.83064e-242	2.90776e-240	Cerebellum
CB Granule Glut	Bergmann NN	Itpr1	1.03384	0.475215	2.17553	4.1031e-235	6.45932e-233	Cerebellum
CB Granule Glut	Bergmann NN	Skap2	0.0332531	0.0141159	2.35572	5.01668e-234	7.88349e-232	Cerebellum
CB Granule Glut	Bergmann NN	Hsd11b1	0.0750635	0.0340127	2.20693	3.4289e-232	5.3804e-230	Cerebellum
CB Granule Glut	Bergmann NN	Pnpla7	0.0606973	0.0155167	3.91174	4.92432e-232	7.72235e-230	Cerebellum
CB Granule Glut	Bergmann NN	Itpr2	0.0812769	0.036025	2.25612	5.92979e-232	9.2964e-230	Cerebellum
CB Granule Glut	Bergmann NN	Csgalnact1	0.041115	0.00976559	4.21019	4.10403e-230	6.41891e-228	Cerebellum
CB Granule Glut	Bergmann NN	Ctso	0.0749217	0.0343213	2.18295	3.16222e-228	4.9415e-226	Cerebellum
CB Granule Glut	Bergmann NN	Gjc3	0.0834195	0.0233859	3.56708	7.95774e-226	1.24207e-223	Cerebellum
CB Granule Glut	Bergmann NN	Aldh1a1	0.113063	0.0488785	2.31314	6.96144e-222	1.08179e-219	Cerebellum
CB Granule Glut	Bergmann NN	Klhl13	0.0605717	0.0291163	2.08034	9.08886e-221	1.41074e-218	Cerebellum
CB Granule Glut	Bergmann NN	Srgap1	0.111593	0.0537509	2.07612	9.73477e-219	1.50922e-216	Cerebellum
CB Granule Glut	Bergmann NN	Trf	0.183867	0.0723949	2.53978	6.21688e-215	9.61864e-213	Cerebellum
CB Granule Glut	Bergmann NN	Pdlim5	0.052024	0.0157287	3.30759	6.08472e-212	9.38136e-210	Cerebellum
CB Granule Glut	Bergmann NN	Myo16	0.068647	0.0299637	2.29101	3.47686e-205	5.33425e-203	Cerebellum
CB Granule Glut	Bergmann NN	Shisa6	0.0916948	0.0388955	2.35746	6.99502e-199	1.06396e-196	Cerebellum
CB Granule Glut	Bergmann NN	Zbtb16	0.0829418	0.0390466	2.12417	1.46421e-197	2.22391e-195	Cerebellum
CB Granule Glut	Bergmann NN	Sulf1	0.0639801	0.0203929	3.13737	1.63799e-194	2.48218e-192	Cerebellum
CB Granule Glut	Bergmann NN	Slc32a1	0.0449731	0.0126199	3.56365	7.33944e-191	1.10621e-188	Cerebellum
CB Granule Glut	Bergmann NN	Tmem144	0.0298639	0.0146793	2.03443	5.37465e-190	8.08922e-188	Cerebellum
CB Granule Glut	Bergmann NN	Arhgef33	0.0764667	0.031083	2.46008	8.9594e-188	1.34578e-185	Cerebellum
CB Granule Glut	Bergmann NN	Xylt1	0.0511815	0.0224142	2.28344	3.33041e-187	4.99973e-185	Cerebellum
CB Granule Glut	Bergmann NN	Ttc23	0.0225422	0.0103553	2.17689	3.9628e-184	5.92732e-182	Cerebellum
CB Granule Glut	Bergmann NN	Slc8b1	0.0404108	0.0185314	2.18067	5.12722e-184	7.66466e-182	Cerebellum
CB Granule Glut	Bergmann NN	Pcp2	0.590516	0.184848	3.1946	2.02579e-180	3.01899e-178	Cerebellum
CB Granule Glut	Bergmann NN	Shisa9	0.140241	0.0645316	2.17321	4.5985e-178	6.83004e-176	Cerebellum
CB Granule Glut	Bergmann NN	Nedd9	0.0268412	0.0129607	2.07096	2.98322e-177	4.4272e-175	Cerebellum
CB Granule Glut	Bergmann NN	Zeb2	0.150352	0.0545436	2.75655	1.18101e-176	1.75069e-174	Cerebellum
CB Granule Glut	Bergmann NN	Gng13	0.470876	0.131472	3.58156	1.01092e-167	1.47305e-165	Cerebellum
CB Granule Glut	Bergmann NN	Lama2	0.167282	0.0503267	3.32392	6.56603e-166	9.53886e-164	Cerebellum
CB Granule Glut	Bergmann NN	Slc6a11	0.0566997	0.0218754	2.59194	1.98705e-161	2.86787e-159	Cerebellum
CB Granule Glut	Bergmann NN	Slc1a6	0.295659	0.0892936	3.31109	4.03166e-158	5.78265e-156	Cerebellum
CB Granule Glut	Bergmann NN	Bcl11a	0.0245122	0.00783396	3.12897	5.7619e-155	8.21331e-153	Cerebellum
CB Granule Glut	Bergmann NN	Dner	0.550084	0.164844	3.33701	6.51547e-155	9.28499e-153	Cerebellum
CB Granule Glut	Bergmann NN	Slc25a13	0.0317009	0.0153573	2.06422	8.30387e-155	1.18304e-152	Cerebellum
CB Granule Glut	Bergmann NN	Plce1	0.086889	0.0272336	3.1905	1.99128e-153	2.82936e-151	Cerebellum
CB Granule Glut	Bergmann NN	Cachd1	0.0248506	0.0118216	2.10214	6.69154e-147	9.3773e-145	Cerebellum
CB Granule Glut	Bergmann NN	Plxdc1	0.0733947	0.0244298	3.00431	6.86894e-136	9.41222e-134	Cerebellum
CB Granule Glut	Bergmann NN	Synpo2	0.0156089	0.0062745	2.48767	3.41838e-134	4.6684e-132	Cerebellum
CB Granule Glut	Bergmann NN	Pcp4	0.901825	0.210735	4.27942	1.50739e-131	2.04545e-129	Cerebellum
CB Granule Glut	Bergmann NN	Zpbp	0.0165775	0.00769968	2.15301	8.38656e-126	1.11969e-123	Cerebellum
CB Granule Glut	Bergmann NN	Ptpro	0.0177229	0.00785481	2.25631	2.01996e-124	2.68471e-122	Cerebellum
CB Granule Glut	Bergmann NN	Gm30524	0.0338624	0.0135255	2.5036	2.43068e-121	3.19381e-119	Cerebellum
CB Granule Glut	Bergmann NN	Abhd4	0.131038	0.0636765	2.05787	8.89354e-115	1.14755e-112	Cerebellum
CB Granule Glut	Bergmann NN	Spata48	0.0275507	0.0112841	2.44155	4.30316e-100	5.26453e-98	Cerebellum
CB Granule Glut	Bergmann NN	Rhoj	0.0347621	0.016988	2.04628	1.06908e-94	1.27903e-92	Cerebellum
CB Granule Glut	Bergmann NN	Rbm24	0.0237611	0.0109847	2.1631	3.30256e-91	3.89583e-89	Cerebellum
CB Granule Glut	Bergmann NN	Trpc3	0.0425022	0.0179897	2.36258	9.39485e-88	1.0889e-85	Cerebellum
CB Granule Glut	Bergmann NN	Pard3b	0.0416066	0.0202502	2.05463	3.68146e-83	4.17309e-81	Cerebellum
CB Granule Glut	Bergmann NN	Fosb	0.0150468	0.00674973	2.22925	1.50937e-65	1.57166e-63	Cerebellum
CB Granule Glut	Bergmann NN	Olfr655	0.108049	0.046563	2.32049	2.23713e-54	2.16627e-52	Cerebellum
CB Granule Glut	Bergmann NN	Ttr	0.144325	0.0553442	2.60777	8.75803e-26	4.43658e-24	Cerebellum
CB PLI Gly-Gaba	Bergmann NN	Pax3	0.0246207	0.0106744	2.30651	5.3813e-06	6.33406e-05	Cerebellum
CB PLI Gly-Gaba	Bergmann NN	Abi3bp	0.0268044	0.0115199	2.32679	5.79173e-06	6.78212e-05	Cerebellum
CB PLI Gly-Gaba	Bergmann NN	Slc1a3	0.221419	0.0637492	3.47329	0.000163198	0.0014534	Cerebellum
CB PLI Gly-Gaba	Bergmann NN	Mt2	0.126889	0.0620332	2.04551	0.000173499	0.00153548	Cerebellum
CB PLI Gly-Gaba	Bergmann NN	Lama2	0.074104	0.0336088	2.2049	0.00026371	0.00224109	Cerebellum
CB PLI Gly-Gaba	Bergmann NN	Frem1	0.0334005	0.0133539	2.50117	0.00113868	0.00828541	Cerebellum
CBX MLI Megf11 Gaba	Bergmann NN	Col12a1	0.479861	0.11448	4.19167	0	0	Cerebellum
CBX MLI Megf11 Gaba	Bergmann NN	Vmn2r7	0.681062	0.191095	3.564	0	0	Cerebellum
CBX MLI Megf11 Gaba	Bergmann NN	Mir124-2hg	0.401523	0.121837	3.29556	0	0	Cerebellum
CBX MLI Megf11 Gaba	Bergmann NN	Aqp6	1.72182	0.540851	3.18353	0	0	Cerebellum
CBX MLI Megf11 Gaba	Bergmann NN	Lingo2	7.34549	2.3214	3.16425	0	0	Cerebellum
CBX MLI Megf11 Gaba	Bergmann NN	Lin28b	0.299153	0.0946664	3.16008	0	0	Cerebellum
CBX MLI Megf11 Gaba	Bergmann NN	A830018L16Rik	0.584776	0.186143	3.14154	0	0	Cerebellum
CBX MLI Megf11 Gaba	Bergmann NN	Sparcl1	3.30218	1.05445	3.13164	0	0	Cerebellum
CBX MLI Megf11 Gaba	Bergmann NN	Gm30524	0.094532	0.0304775	3.1017	0	0	Cerebellum
CBX MLI Megf11 Gaba	Bergmann NN	Tnfaip8	0.130196	0.0421497	3.0889	0	0	Cerebellum
CBX MLI Megf11 Gaba	Bergmann NN	Tmcc3os	0.453618	0.148591	3.0528	0	0	Cerebellum
CBX MLI Megf11 Gaba	Bergmann NN	Gm43154	1.13726	0.378313	3.00614	0	0	Cerebellum
CBX MLI Megf11 Gaba	Bergmann NN	Epha4	1.41897	0.47867	2.9644	0	0	Cerebellum
CBX MLI Megf11 Gaba	Bergmann NN	Tll1	0.53488	0.182978	2.9232	0	0	Cerebellum
CBX MLI Megf11 Gaba	Bergmann NN	Ccdc85a	0.855852	0.300896	2.84435	0	0	Cerebellum
CBX MLI Megf11 Gaba	Bergmann NN	AI593442	1.5464	0.544268	2.84125	0	0	Cerebellum
CBX MLI Megf11 Gaba	Bergmann NN	Adgrl2	0.519995	0.185352	2.80544	0	0	Cerebellum
CBX MLI Megf11 Gaba	Bergmann NN	Nefm	3.73426	1.33124	2.80511	0	0	Cerebellum
CBX MLI Megf11 Gaba	Bergmann NN	Tmem200a	0.91197	0.329685	2.76619	0	0	Cerebellum
CBX MLI Megf11 Gaba	Bergmann NN	Shroom3	1.38285	0.500887	2.7608	0	0	Cerebellum
CBX MLI Megf11 Gaba	Bergmann NN	Grm7	6.8403	2.50399	2.73176	0	0	Cerebellum
CBX MLI Megf11 Gaba	Bergmann NN	Vwde	0.789556	0.289259	2.72959	0	0	Cerebellum
CBX MLI Megf11 Gaba	Bergmann NN	Tenm3	0.38802	0.142825	2.71675	0	0	Cerebellum
CBX MLI Megf11 Gaba	Bergmann NN	Nefh	2.69659	0.997448	2.70349	0	0	Cerebellum
CBX MLI Megf11 Gaba	Bergmann NN	Arg1	0.0803662	0.0302442	2.65725	0	0	Cerebellum
CBX MLI Megf11 Gaba	Bergmann NN	Lrrk2	0.0720896	0.0271639	2.65388	0	0	Cerebellum
CBX MLI Megf11 Gaba	Bergmann NN	Pde3a	0.862045	0.337683	2.55282	0	0	Cerebellum
CBX MLI Megf11 Gaba	Bergmann NN	Car10	1.13084	0.447702	2.52589	0	0	Cerebellum
CBX MLI Megf11 Gaba	Bergmann NN	Man1c1	0.534241	0.212882	2.50956	0	0	Cerebellum
CBX MLI Megf11 Gaba	Bergmann NN	Pde5a	1.91677	0.772053	2.48269	0	0	Cerebellum
CBX MLI Megf11 Gaba	Bergmann NN	Lrfn5	6.8176	2.76474	2.46591	0	0	Cerebellum
CBX MLI Megf11 Gaba	Bergmann NN	Penk	3.70384	1.50848	2.45534	0	0	Cerebellum
CBX MLI Megf11 Gaba	Bergmann NN	Il15	0.388707	0.158822	2.44744	0	0	Cerebellum
CBX MLI Megf11 Gaba	Bergmann NN	Grm8	19.5868	8.03015	2.43915	0	0	Cerebellum
CBX MLI Megf11 Gaba	Bergmann NN	Kcng4	3.45199	1.43551	2.40472	0	0	Cerebellum
CBX MLI Megf11 Gaba	Bergmann NN	Col27a1	0.381671	0.160585	2.37675	0	0	Cerebellum
CBX MLI Megf11 Gaba	Bergmann NN	Synpo2	0.521141	0.219289	2.37651	0	0	Cerebellum
CBX MLI Megf11 Gaba	Bergmann NN	Opcml	2.86991	1.22602	2.34083	0	0	Cerebellum
CBX MLI Megf11 Gaba	Bergmann NN	Ntng1	0.744822	0.32178	2.31469	0	0	Cerebellum
CBX MLI Megf11 Gaba	Bergmann NN	Dipk2a	1.41668	0.624578	2.26821	0	0	Cerebellum
CBX MLI Megf11 Gaba	Bergmann NN	Pcsk2	1.09917	0.484669	2.26788	0	0	Cerebellum
CBX MLI Megf11 Gaba	Bergmann NN	Arhgef26	6.69726	2.95538	2.26613	0	0	Cerebellum
CBX MLI Megf11 Gaba	Bergmann NN	Ret	1.7159	0.777639	2.20655	0	0	Cerebellum
CBX MLI Megf11 Gaba	Bergmann NN	Vamp1	3.32141	1.52999	2.17088	0	0	Cerebellum
CBX MLI Megf11 Gaba	Bergmann NN	Rnf182	0.124238	0.0572566	2.16984	0	0	Cerebellum
CBX MLI Megf11 Gaba	Bergmann NN	Kank2	0.137533	0.0635827	2.16305	0	0	Cerebellum
CBX MLI Megf11 Gaba	Bergmann NN	Vcan	1.34609	0.625651	2.15151	0	0	Cerebellum
CBX MLI Megf11 Gaba	Bergmann NN	Tnfaip2	0.388505	0.181067	2.14564	0	0	Cerebellum
CBX MLI Megf11 Gaba	Bergmann NN	Col11a1	0.222367	0.104403	2.12988	0	0	Cerebellum
CBX MLI Megf11 Gaba	Bergmann NN	Tmem132c	0.611591	0.288787	2.1178	0	0	Cerebellum
CBX MLI Megf11 Gaba	Bergmann NN	Malt1	2.31793	1.1054	2.09691	0	0	Cerebellum
CBX MLI Megf11 Gaba	Bergmann NN	Psd2	2.78484	1.34592	2.06909	0	0	Cerebellum
CBX MLI Megf11 Gaba	Bergmann NN	Aldoc	1.30818	0.635354	2.05898	0	0	Cerebellum
CBX MLI Megf11 Gaba	Bergmann NN	Dlgap2	0.372946	0.183915	2.02781	0	0	Cerebellum
CBX MLI Megf11 Gaba	Bergmann NN	Tgfbr1	0.0847993	0.0419935	2.01934	0	0	Cerebellum
CBX MLI Megf11 Gaba	Bergmann NN	Gm13974	0.837745	0.41612	2.01323	0	0	Cerebellum
CBX MLI Megf11 Gaba	Bergmann NN	Ankfn1	0.137459	0.0504583	2.72421	6.42379e-276	1.04601e-273	Cerebellum
CBX MLI Megf11 Gaba	Bergmann NN	Alk	0.148944	0.0725731	2.05234	9.95715e-272	1.61838e-269	Cerebellum
CBX MLI Megf11 Gaba	Bergmann NN	Wwc1	0.0918773	0.0396601	2.31662	1.68301e-271	2.73463e-269	Cerebellum
CBX MLI Megf11 Gaba	Bergmann NN	Wls	0.0810995	0.0400371	2.02561	2.06197e-249	3.2979e-247	Cerebellum
CBX MLI Megf11 Gaba	Bergmann NN	Cntn5	0.159258	0.0516737	3.08199	4.17588e-234	6.5661e-232	Cerebellum
CBX MLI Megf11 Gaba	Bergmann NN	Sdc3	0.0587137	0.0208437	2.81685	3.49255e-232	5.47865e-230	Cerebellum
CBX MLI Megf11 Gaba	Bergmann NN	Clmn	0.0669015	0.023758	2.81596	2.87857e-207	4.42402e-205	Cerebellum
CBX MLI Megf11 Gaba	Bergmann NN	Gas7	0.0795451	0.0390268	2.03822	5.38957e-203	8.25206e-201	Cerebellum
CBX MLI Megf11 Gaba	Bergmann NN	Adgrv1	0.141427	0.0696652	2.03009	2.80978e-201	4.29096e-199	Cerebellum
CBX MLI Megf11 Gaba	Bergmann NN	Mt1	1.04229	0.231948	4.49362	2.50923e-190	3.77979e-188	Cerebellum
CBX MLI Megf11 Gaba	Bergmann NN	Apoe	0.243395	0.0967455	2.51583	5.34541e-187	8.01793e-185	Cerebellum
CBX MLI Megf11 Gaba	Bergmann NN	Aqp4	0.103633	0.0217892	4.75615	1.02921e-176	1.5261e-174	Cerebellum
CBX MLI Megf11 Gaba	Bergmann NN	Plekhg1	0.0884419	0.0440223	2.00902	9.1214e-172	1.34016e-169	Cerebellum
CBX MLI Megf11 Gaba	Bergmann NN	Calb1	0.266995	0.0727856	3.66824	2.08239e-164	3.01943e-162	Cerebellum
CBX MLI Megf11 Gaba	Bergmann NN	Mt2	0.280205	0.0747713	3.7475	1.52441e-161	2.20075e-159	Cerebellum
CBX MLI Megf11 Gaba	Bergmann NN	Tnni3	0.109214	0.0511741	2.13416	1.11162e-151	1.57315e-149	Cerebellum
CBX MLI Megf11 Gaba	Bergmann NN	Slc1a3	0.674162	0.10051	6.70742	1.61901e-145	2.26166e-143	Cerebellum
CBX MLI Megf11 Gaba	Bergmann NN	Rgma	0.0601844	0.0290101	2.0746	1.26452e-144	1.76414e-142	Cerebellum
CBX MLI Megf11 Gaba	Bergmann NN	Gm11290	0.0500299	0.021947	2.27957	3.30557e-143	4.59351e-141	Cerebellum
CBX MLI Megf11 Gaba	Bergmann NN	Sparc	0.271208	0.101285	2.67767	3.45226e-131	4.67856e-129	Cerebellum
CBX MLI Megf11 Gaba	Bergmann NN	Atp1a2	0.611083	0.132089	4.6263	3.82544e-131	5.18297e-129	Cerebellum
CBX MLI Megf11 Gaba	Bergmann NN	Slc4a4	0.450742	0.108713	4.14615	1.03089e-130	1.39529e-128	Cerebellum
CBX MLI Megf11 Gaba	Bergmann NN	Glul	0.19178	0.0761567	2.51823	4.46991e-130	6.04226e-128	Cerebellum
CBX MLI Megf11 Gaba	Bergmann NN	Shisa9	0.0554241	0.0269616	2.05567	2.41434e-97	2.92274e-95	Cerebellum
CBX MLI Megf11 Gaba	Bergmann NN	Gria1	0.326864	0.0603114	5.4196	3.27784e-95	3.93043e-93	Cerebellum
CBX MLI Megf11 Gaba	Bergmann NN	Prex2	0.115367	0.0410486	2.81049	1.82317e-90	2.14023e-88	Cerebellum
CBX MLI Megf11 Gaba	Bergmann NN	Adcyap1r1	0.0405068	0.0171263	2.36517	1.65922e-85	1.90232e-83	Cerebellum
CBX MLI Megf11 Gaba	Bergmann NN	C130073E24Rik	0.0383095	0.0190382	2.01224	1.00098e-82	1.13272e-80	Cerebellum
CBX MLI Megf11 Gaba	Bergmann NN	Lama2	0.0875129	0.0312374	2.80154	1.32577e-60	1.33618e-58	Cerebellum
CBX MLI Megf11 Gaba	Bergmann NN	Zeb2	0.0541667	0.0270166	2.00494	2.94369e-25	1.45903e-23	Cerebellum
CBX MLI Megf11 Gaba	Bergmann NN	Kctd12	0.0483956	0.0194361	2.48998	2.33779e-14	6.60345e-13	Cerebellum
CBX Purkinje Gaba	Bergmann NN	Gm28822	0.0497693	0.021846	2.27819	9.4643e-06	0.000107053	Cerebellum
CBX Purkinje Gaba	Bergmann NN	Afap1l1	0.00930328	0.00426253	2.18257	9.26517e-05	0.000869158	Cerebellum
CBX Purkinje Gaba	Bergmann NN	Kif28	0.0302617	0.0149726	2.02113	0.000292549	0.00246107	Cerebellum
Endo NN	Bergmann NN	Hopx	0.317846	0.0683996	4.64689	0	0	Cerebellum
Endo NN	Bergmann NN	Sox1	0.0224504	0.00560912	4.00248	0	0	Cerebellum
Endo NN	Bergmann NN	Slc1a3	0.888549	0.230773	3.85032	0	0	Cerebellum
Endo NN	Bergmann NN	Btbd17	0.0607155	0.0175949	3.45074	0	0	Cerebellum
Endo NN	Bergmann NN	Cldn10	0.0559757	0.0167158	3.34867	0	0	Cerebellum
Endo NN	Bergmann NN	Gldc	0.0172326	0.00519244	3.31879	0	0	Cerebellum
Endo NN	Bergmann NN	Wnt7b	0.0412171	0.0128777	3.20067	0	0	Cerebellum
Endo NN	Bergmann NN	Timp4	0.132193	0.0414914	3.18604	0	0	Cerebellum
Endo NN	Bergmann NN	Ednrb	0.114426	0.0365174	3.13348	0	0	Cerebellum
Endo NN	Bergmann NN	Trpv2	0.0370924	0.0119661	3.0998	0	0	Cerebellum
Endo NN	Bergmann NN	Rerg	0.0403645	0.0132586	3.04439	0	0	Cerebellum
Endo NN	Bergmann NN	Slitrk2	0.0207834	0.00719976	2.88668	0	0	Cerebellum
Endo NN	Bergmann NN	Cmtm5	0.0649153	0.0227533	2.85301	0	0	Cerebellum
Endo NN	Bergmann NN	Abcg4	0.0424326	0.0151729	2.7966	0	0	Cerebellum
Endo NN	Bergmann NN	Acvr1c	0.0162737	0.00583126	2.79077	0	0	Cerebellum
Endo NN	Bergmann NN	Id4	0.129971	0.0469753	2.7668	0	0	Cerebellum
Endo NN	Bergmann NN	Lgi4	0.0496237	0.0179402	2.76607	0	0	Cerebellum
Endo NN	Bergmann NN	Grin3a	0.0812771	0.0300529	2.70447	0	0	Cerebellum
Endo NN	Bergmann NN	Peg10	0.0458735	0.0173383	2.6458	0	0	Cerebellum
Endo NN	Bergmann NN	A330015K06Rik	0.0450509	0.01714	2.62841	0	0	Cerebellum
Endo NN	Bergmann NN	Gpr37l1	0.276143	0.105668	2.61331	0	0	Cerebellum
Endo NN	Bergmann NN	Gm20754	0.0411462	0.0157581	2.61111	0	0	Cerebellum
Endo NN	Bergmann NN	Slc4a4	0.586248	0.227601	2.57577	0	0	Cerebellum
Endo NN	Bergmann NN	Adra1a	0.0354055	0.0139595	2.5363	0	0	Cerebellum
Endo NN	Bergmann NN	Slc38a1	0.141138	0.0572001	2.46745	0	0	Cerebellum
Endo NN	Bergmann NN	Mirg	0.0559152	0.0227826	2.45429	0	0	Cerebellum
Endo NN	Bergmann NN	9530059O14Rik	0.0366448	0.014937	2.45329	0	0	Cerebellum
Endo NN	Bergmann NN	Fxyd1	0.176047	0.0720908	2.44202	0	0	Cerebellum
Endo NN	Bergmann NN	Slc39a14	0.0714217	0.029855	2.39228	0	0	Cerebellum
Endo NN	Bergmann NN	Rfx4	0.0254888	0.0107848	2.3634	0	0	Cerebellum
Endo NN	Bergmann NN	Tmem63c	0.0278742	0.0118069	2.36084	0	0	Cerebellum
Endo NN	Bergmann NN	Aqp4	0.188175	0.0800276	2.35137	0	0	Cerebellum
Endo NN	Bergmann NN	Shisa9	0.0777741	0.0330903	2.35036	0	0	Cerebellum
Endo NN	Bergmann NN	Arhgdig	0.0676081	0.028973	2.33348	0	0	Cerebellum
Endo NN	Bergmann NN	Gpd1	0.0467004	0.0200504	2.32915	0	0	Cerebellum
Endo NN	Bergmann NN	AW047730	0.0774322	0.033796	2.29117	0	0	Cerebellum
Endo NN	Bergmann NN	Gdap1l1	0.0208422	0.00923725	2.25632	0	0	Cerebellum
Endo NN	Bergmann NN	F3	0.0670869	0.0302429	2.21827	0	0	Cerebellum
Endo NN	Bergmann NN	Ctxn2	0.0501979	0.022634	2.21781	0	0	Cerebellum
Endo NN	Bergmann NN	Hepacam	0.150911	0.0710396	2.12432	0	0	Cerebellum
Endo NN	Bergmann NN	Phyhipl	0.143148	0.0674007	2.12383	0	0	Cerebellum
Endo NN	Bergmann NN	Frrs1l	0.162016	0.0772472	2.09737	0	0	Cerebellum
Endo NN	Bergmann NN	Zdbf2	0.0484351	0.0230987	2.09687	0	0	Cerebellum
Endo NN	Bergmann NN	Ptprz1	0.255774	0.122104	2.09473	0	0	Cerebellum
Endo NN	Bergmann NN	Slitrk1	0.0290556	0.0139938	2.07632	0	0	Cerebellum
Endo NN	Bergmann NN	Kcnk1	0.0531482	0.0256148	2.0749	0	0	Cerebellum
Endo NN	Bergmann NN	Slc6a1	0.328113	0.159255	2.0603	0	0	Cerebellum
Endo NN	Bergmann NN	Scg3	0.100442	0.0491362	2.04416	0	0	Cerebellum
Endo NN	Bergmann NN	Hrh3	0.0237155	0.0117793	2.01332	0	0	Cerebellum
Endo NN	Bergmann NN	Kif17	0.0186244	0.00831852	2.2389	9.52883e-44	8.20614e-42	Cerebellum
Endo NN	Bergmann NN	Plcxd1	0.0158078	0.00740286	2.13536	3.19496e-43	2.71709e-41	Cerebellum
Endo NN	Bergmann NN	Abi3bp	0.0593175	0.0293935	2.01805	1.70832e-41	1.39493e-39	Cerebellum
Endo NN	Bergmann NN	Otof	0.0132432	0.00658673	2.01058	3.14812e-37	2.29615e-35	Cerebellum
Endo NN	Bergmann NN	Gpr83	0.0173408	0.00406749	4.26326	1.08758e-34	7.40069e-33	Cerebellum
Endo NN	Bergmann NN	Cartpt	0.0074538	0.00284345	2.62139	3.07791e-19	1.17241e-17	Cerebellum
Endo NN	Bergmann NN	Apln	0.20385	0.0797409	2.5564	1.09053e-12	2.69805e-11	Cerebellum
Endo NN	Bergmann NN	Olfm5	0.0267139	0.0118355	2.2571	1.59053e-12	3.88386e-11	Cerebellum
Endo NN	Bergmann NN	Ankrd63	0.00387824	0.00184766	2.099	5.76672e-08	8.97869e-07	Cerebellum
Peri NN	Bergmann NN	Vwc2	0.051681	0.0108092	4.7812	0	0	Cerebellum
Peri NN	Bergmann NN	Agt	0.0804117	0.0247055	3.25481	0	0	Cerebellum
Peri NN	Bergmann NN	Swsap1	0.100263	0.0360782	2.77906	0	0	Cerebellum
Peri NN	Bergmann NN	Gm10399	0.0737095	0.0296927	2.48241	0	0	Cerebellum
Peri NN	Bergmann NN	Rttn	0.25485	0.12677	2.01033	0	0	Cerebellum
Peri NN	Bergmann NN	Sncaip	0.0854509	0.027904	3.06232	7.00649e-45	6.1906e-43	Cerebellum
Peri NN	Bergmann NN	AW047730	0.104624	0.0465992	2.24518	7.00649e-45	6.1906e-43	Cerebellum
Peri NN	Bergmann NN	Ptrh1	0.0398758	0.0114318	3.48815	1.87774e-42	1.57146e-40	Cerebellum
Peri NN	Bergmann NN	E130114P18Rik	0.0729597	0.0312412	2.33537	1.53885e-39	1.19392e-37	Cerebellum
Peri NN	Bergmann NN	Hk2	0.0514784	0.00906882	5.67641	3.60211e-39	2.76681e-37	Cerebellum
Peri NN	Bergmann NN	Gm31615	0.0631796	0.0294169	2.14773	1.78202e-38	1.34676e-36	Cerebellum
Peri NN	Bergmann NN	Fat4	0.0484531	0.0182896	2.64922	3.06195e-38	2.29836e-36	Cerebellum
Peri NN	Bergmann NN	Aqp4	0.269579	0.0631627	4.268	3.85162e-38	2.88335e-36	Cerebellum
Peri NN	Bergmann NN	Zfp385b	0.0968716	0.0448646	2.1592	1.32693e-37	9.77228e-36	Cerebellum
Peri NN	Bergmann NN	2610316D01Rik	0.0314842	0.00891089	3.53323	1.75142e-37	1.28574e-35	Cerebellum
Peri NN	Bergmann NN	Hoxb2	0.133786	0.0559275	2.39213	8.12751e-37	5.87231e-35	Cerebellum
Peri NN	Bergmann NN	Tarsl2	0.0398104	0.0134241	2.96559	8.18213e-37	5.91097e-35	Cerebellum
Peri NN	Bergmann NN	Piezo2	0.226519	0.105757	2.14187	1.24641e-36	8.95561e-35	Cerebellum
Peri NN	Bergmann NN	Fam107a	0.305632	0.0741585	4.12133	1.30353e-36	9.35972e-35	Cerebellum
Peri NN	Bergmann NN	Egln3	0.0696857	0.0196806	3.54083	1.44755e-35	1.00948e-33	Cerebellum
Peri NN	Bergmann NN	Luzp2	0.369638	0.14773	2.50212	3.39884e-35	2.3459e-33	Cerebellum
Peri NN	Bergmann NN	Kcnh7	0.135569	0.0676971	2.00259	9.50823e-35	6.48091e-33	Cerebellum
Peri NN	Bergmann NN	Fam81a	0.104901	0.0463732	2.26211	1.38439e-34	9.39271e-33	Cerebellum
Peri NN	Bergmann NN	Gm14204	0.0233354	0.00473654	4.92668	1.91582e-34	1.29487e-32	Cerebellum
Peri NN	Bergmann NN	Slc2a6	0.0332116	0.00863685	3.84534	2.26393e-34	1.52645e-32	Cerebellum
Peri NN	Bergmann NN	Mt2	0.939793	0.253976	3.70033	4.14744e-34	2.77632e-32	Cerebellum
Peri NN	Bergmann NN	Ect2	0.0277334	0.00576224	4.81295	1.2017e-33	7.9352e-32	Cerebellum
Peri NN	Bergmann NN	Tafa2	0.0595917	0.0246261	2.41986	1.38982e-32	8.90378e-31	Cerebellum
Peri NN	Bergmann NN	Rhbdl1	0.0773547	0.03834	2.0176	1.72225e-30	1.02781e-28	Cerebellum
Peri NN	Bergmann NN	Npas3	0.166185	0.0628907	2.64243	3.92411e-30	2.31401e-28	Cerebellum
Peri NN	Bergmann NN	Ubash3b	0.0855613	0.035055	2.44078	1.35952e-29	7.88124e-28	Cerebellum
Peri NN	Bergmann NN	Islr2	0.0320751	0.0111283	2.8823	1.55103e-29	8.97377e-28	Cerebellum
Peri NN	Bergmann NN	Haus8	0.0812602	0.0357342	2.27402	1.6124e-29	9.32377e-28	Cerebellum
Peri NN	Bergmann NN	5730405O15Rik	0.0365991	0.0126429	2.89484	1.73242e-29	1.00036e-27	Cerebellum
Peri NN	Bergmann NN	Trp53cor1	0.0308094	0.00990314	3.11108	2.05317e-29	1.18339e-27	Cerebellum
Peri NN	Bergmann NN	Slc1a1	0.0839064	0.0404131	2.07622	1.00419e-28	5.66545e-27	Cerebellum
Peri NN	Bergmann NN	Gpr85	0.0342213	0.00973705	3.51455	1.23813e-28	6.96534e-27	Cerebellum
Peri NN	Bergmann NN	Ddah1	0.122164	0.0422099	2.8942	2.57151e-28	1.42848e-26	Cerebellum
Peri NN	Bergmann NN	Mt1	2.87481	1.16972	2.45769	4.72983e-28	2.60346e-26	Cerebellum
Peri NN	Bergmann NN	1700019D03Rik	0.0259788	0.00620521	4.18661	6.23629e-28	3.41601e-26	Cerebellum
Peri NN	Bergmann NN	Gria1	0.285717	0.116977	2.44251	6.33269e-28	3.46703e-26	Cerebellum
Peri NN	Bergmann NN	Pou3f2	0.0518956	0.0124154	4.17993	9.64354e-28	5.24504e-26	Cerebellum
Peri NN	Bergmann NN	Gm49961	0.0433196	0.0195401	2.21696	1.83281e-27	9.8664e-26	Cerebellum
Peri NN	Bergmann NN	Kif24	0.0746111	0.0276733	2.69614	2.03204e-27	1.09167e-25	Cerebellum
Peri NN	Bergmann NN	Tigar	0.0401543	0.0124777	3.21808	8.35873e-27	4.39756e-25	Cerebellum
Peri NN	Bergmann NN	Ap3b2	0.045953	0.0221576	2.07391	9.35796e-27	4.91011e-25	Cerebellum
Peri NN	Bergmann NN	4930590L20Rik	0.0349485	0.0152211	2.29607	1.40522e-25	7.06991e-24	Cerebellum
Peri NN	Bergmann NN	Csrp1	0.253191	0.120744	2.09692	2.12163e-25	1.0583e-23	Cerebellum
Peri NN	Bergmann NN	Arxes1	0.0358832	0.0112797	3.18122	3.66227e-25	1.80962e-23	Cerebellum
Peri NN	Bergmann NN	Ttyh1	0.408396	0.171208	2.38539	4.24981e-25	2.09448e-23	Cerebellum
Peri NN	Bergmann NN	Mlc1	0.127781	0.0590618	2.16351	1.01639e-24	4.94081e-23	Cerebellum
Peri NN	Bergmann NN	Gpr37l1	0.655485	0.101882	6.43376	1.10922e-24	5.38323e-23	Cerebellum
Peri NN	Bergmann NN	Chil1	0.0208305	0.00496803	4.19291	1.3237e-24	6.40305e-23	Cerebellum
Peri NN	Bergmann NN	Cacng4	0.0820528	0.0247483	3.31549	2.07199e-24	9.92538e-23	Cerebellum
Peri NN	Bergmann NN	Gria4	0.42415	0.184292	2.30151	2.07206e-24	9.92538e-23	Cerebellum
Peri NN	Bergmann NN	Gpr156	0.0223619	0.00578066	3.8684	3.14723e-24	1.49782e-22	Cerebellum
Peri NN	Bergmann NN	Mt3	1.15386	0.575835	2.0038	8.18079e-24	3.82716e-22	Cerebellum
Peri NN	Bergmann NN	Ptprz1	0.468324	0.124267	3.7687	2.47779e-23	1.13663e-21	Cerebellum
Peri NN	Bergmann NN	Slc4a4	0.962426	0.240438	4.00279	3.0261e-23	1.38325e-21	Cerebellum
Peri NN	Bergmann NN	Slc6a1	0.30024	0.130664	2.29781	6.6727e-23	3.00154e-21	Cerebellum
Peri NN	Bergmann NN	Prelid2	0.0604671	0.0249345	2.42504	7.80938e-23	3.50276e-21	Cerebellum
Peri NN	Bergmann NN	Gm28050	0.0477755	0.0181112	2.6379	8.09301e-23	3.62691e-21	Cerebellum
Peri NN	Bergmann NN	S1pr1	0.450455	0.0672228	6.70092	7.38079e-22	3.16991e-20	Cerebellum
Peri NN	Bergmann NN	Slc1a3	1.91528	0.431951	4.43401	2.53932e-21	1.06584e-19	Cerebellum
Peri NN	Bergmann NN	Cyp4x1	0.0139895	0.00470428	2.97379	3.20605e-21	1.33902e-19	Cerebellum
Peri NN	Bergmann NN	Ushbp1	0.0221636	0.0104731	2.11623	3.51592e-21	1.46648e-19	Cerebellum
Peri NN	Bergmann NN	Plppr5	0.0366114	0.0155633	2.35242	5.53369e-21	2.28848e-19	Cerebellum
Peri NN	Bergmann NN	Id4	0.168785	0.043912	3.8437	1.30042e-20	5.293e-19	Cerebellum
Peri NN	Bergmann NN	Gja1	0.294038	0.089607	3.28142	1.3023e-20	5.29984e-19	Cerebellum
Peri NN	Bergmann NN	Sox9	0.114599	0.0316257	3.62362	1.55731e-20	6.31437e-19	Cerebellum
Peri NN	Bergmann NN	Gdf10	0.372722	0.021395	17.421	1.70849e-20	6.91153e-19	Cerebellum
Peri NN	Bergmann NN	Homer2	0.0535582	0.0227951	2.34955	5.00524e-20	1.98089e-18	Cerebellum
Peri NN	Bergmann NN	Cckbr	0.0321219	0.00356379	9.01341	9.30989e-20	3.64001e-18	Cerebellum
Peri NN	Bergmann NN	Hif3a	0.0598313	0.0259144	2.30881	3.9936e-19	1.51177e-17	Cerebellum
Peri NN	Bergmann NN	Gas1	0.0854641	0.0188027	4.5453	2.06444e-18	7.52304e-17	Cerebellum
Peri NN	Bergmann NN	Chrm2	0.0142048	0.00640364	2.21824	2.78081e-18	1.00638e-16	Cerebellum
Peri NN	Bergmann NN	Plk2	0.0398765	0.0171471	2.32555	3.31569e-18	1.19491e-16	Cerebellum
Peri NN	Bergmann NN	Lrrn2	0.0311044	0.0134985	2.3043	4.05611e-18	1.45423e-16	Cerebellum
Peri NN	Bergmann NN	Plscr5	0.0553336	0.015975	3.46377	1.95255e-17	6.74312e-16	Cerebellum
Peri NN	Bergmann NN	Atp2b3	0.0337342	0.0147618	2.28524	2.11546e-17	7.2915e-16	Cerebellum
Peri NN	Bergmann NN	Pak3	0.0735491	0.0349149	2.10653	2.50037e-17	8.58365e-16	Cerebellum
Peri NN	Bergmann NN	Cfap57	0.0173994	0.00528287	3.29356	3.38632e-17	1.15415e-15	Cerebellum
Peri NN	Bergmann NN	Ccdc170	0.0627569	0.0116988	5.36441	3.42224e-17	1.16602e-15	Cerebellum
Peri NN	Bergmann NN	Tox3	0.0252091	0.010545	2.39062	4.20733e-17	1.42537e-15	Cerebellum
Peri NN	Bergmann NN	Gm17597	0.0294691	0.0134408	2.1925	1.16658e-16	3.84206e-15	Cerebellum
Peri NN	Bergmann NN	Apobec3	0.0349826	0.0168724	2.07336	1.34386e-16	4.40981e-15	Cerebellum
Peri NN	Bergmann NN	N4bp3	0.0331483	0.00805533	4.11508	1.63642e-16	5.3437e-15	Cerebellum
Peri NN	Bergmann NN	Arrdc4	0.0229754	0.00913734	2.51445	1.05135e-15	3.2601e-14	Cerebellum
Peri NN	Bergmann NN	Cpne9	0.0354654	0.0177246	2.00092	1.99608e-15	6.07252e-14	Cerebellum
Peri NN	Bergmann NN	Catsper3	0.0268539	0.0119614	2.24505	2.13911e-15	6.49537e-14	Cerebellum
Peri NN	Bergmann NN	Gm9899	0.0239827	0.00740926	3.23685	2.33049e-15	7.05994e-14	Cerebellum
Peri NN	Bergmann NN	Vsir	0.0239994	0.0113284	2.11851	1.14099e-14	3.29514e-13	Cerebellum
Peri NN	Bergmann NN	Gm28403	0.0277319	0.0126124	2.19878	1.69325e-14	4.83744e-13	Cerebellum
Peri NN	Bergmann NN	Prlr	0.0153088	0.00306942	4.98754	2.30051e-14	6.50195e-13	Cerebellum
Peri NN	Bergmann NN	Ttr	0.0575476	0.0238652	2.41136	2.85625e-14	8.0142e-13	Cerebellum
Peri NN	Bergmann NN	Efna5	0.0416899	0.0203631	2.04732	5.20829e-14	1.43229e-12	Cerebellum
Peri NN	Bergmann NN	Tac1	0.0249301	0.012014	2.07509	6.13745e-14	1.67938e-12	Cerebellum
Peri NN	Bergmann NN	Gm27032	0.0165491	0.0050983	3.246	1.02603e-13	2.75669e-12	Cerebellum
Peri NN	Bergmann NN	Prr11	0.0216374	0.00920862	2.34969	1.33607e-13	3.55775e-12	Cerebellum
Peri NN	Bergmann NN	Tmem121	0.0188606	0.00719752	2.62043	1.80387e-13	4.75524e-12	Cerebellum
Peri NN	Bergmann NN	Ankrd33b	0.0190802	0.00915096	2.08505	2.6299e-13	6.84305e-12	Cerebellum
Peri NN	Bergmann NN	Vmo1	0.0155182	0.00742506	2.08997	3.08098e-13	7.9664e-12	Cerebellum
Peri NN	Bergmann NN	Lrriq3	0.0302059	0.0142718	2.11648	3.81734e-13	9.7931e-12	Cerebellum
Peri NN	Bergmann NN	Fyb	0.0139004	0.00583089	2.38393	5.38393e-12	1.25903e-10	Cerebellum
Peri NN	Bergmann NN	Meig1	0.0221348	0.00819197	2.70201	1.01195e-11	2.31145e-10	Cerebellum
Peri NN	Bergmann NN	Mtag2	0.015372	0.00513175	2.99547	1.67909e-11	3.7623e-10	Cerebellum
Peri NN	Bergmann NN	BC048403	0.0173818	0.00694509	2.50275	2.0224e-11	4.5053e-10	Cerebellum
Peri NN	Bergmann NN	Slc7a4	0.0154036	0.00728865	2.11337	2.49216e-11	5.50443e-10	Cerebellum
Peri NN	Bergmann NN	Gm28342	0.0190966	0.00763544	2.50104	3.18519e-11	6.96585e-10	Cerebellum
Peri NN	Bergmann NN	Ubxn11	0.0135121	0.00657707	2.05442	5.66413e-11	1.21034e-09	Cerebellum
Peri NN	Bergmann NN	Gm14597	0.0175265	0.00695374	2.52044	6.47971e-11	1.37641e-09	Cerebellum
Peri NN	Bergmann NN	Inpp5d	0.0163659	0.00679058	2.41008	8.56642e-11	1.79866e-09	Cerebellum
Peri NN	Bergmann NN	Bdnf	0.0277619	0.0135945	2.04214	1.69538e-10	3.46529e-09	Cerebellum
Peri NN	Bergmann NN	Nox3	0.0367625	0.0174242	2.10985	1.68251e-09	3.11851e-08	Cerebellum
Peri NN	Bergmann NN	Gm15398	0.0113441	0.00552782	2.05218	1.50685e-07	2.22094e-06	Cerebellum
Peri NN	Bergmann NN	Ttn	0.0322927	0.0160985	2.00594	1.4357e-06	1.84945e-05	Cerebellum
Peri NN	Bergmann NN	Diaph3	0.00554802	0.00276515	2.0064	0.000797051	0.00603746	Cerebellum
CB Granule Glut	CB Granule Glut	Olfr1369-ps1	0.0129124	0.00564331	2.28809	1.52615e-52	1.46155e-50	Cerebellum
CB Granule Glut	CB PLI Gly-Gaba	Aldoc	1.36591	0.448189	3.04761	1.0354e-56	1.01991e-54	Cerebellum
CB Granule Glut	CB PLI Gly-Gaba	Sparc	0.705629	0.241889	2.91716	9.71904e-56	9.50311e-54	Cerebellum
CB Granule Glut	CB PLI Gly-Gaba	Htra1	0.201522	0.0642732	3.13539	1.19194e-55	1.16481e-53	Cerebellum
CB Granule Glut	CB PLI Gly-Gaba	Mlc1	0.229885	0.0626625	3.66862	1.02914e-52	9.86823e-51	Cerebellum
CB Granule Glut	CB PLI Gly-Gaba	Ndrg2	0.6031	0.238993	2.5235	3.03078e-50	2.84753e-48	Cerebellum
CB Granule Glut	CB PLI Gly-Gaba	Sparcl1	1.93486	0.507107	3.8155	3.67449e-50	3.44805e-48	Cerebellum
CB Granule Glut	CB PLI Gly-Gaba	Metrn	0.548321	0.136932	4.00433	2.61931e-49	2.44278e-47	Cerebellum
CB Granule Glut	CB PLI Gly-Gaba	Tmem47	0.332698	0.0950315	3.50092	1.3112e-48	1.21409e-46	Cerebellum
CB Granule Glut	CB PLI Gly-Gaba	Ddah1	0.196486	0.0721591	2.72296	1.34834e-48	1.24826e-46	Cerebellum
CB Granule Glut	CB PLI Gly-Gaba	Fam107a	0.836471	0.192575	4.34362	3.28514e-48	3.03177e-46	Cerebellum
CB Granule Glut	CB PLI Gly-Gaba	Acsbg1	0.320349	0.08596	3.72672	5.91508e-48	5.44847e-46	Cerebellum
CB Granule Glut	CB PLI Gly-Gaba	Slc6a1	0.522466	0.180361	2.89677	1.59306e-47	1.4603e-45	Cerebellum
CB Granule Glut	CB PLI Gly-Gaba	Clic4	0.166531	0.0676598	2.4613	2.23037e-47	2.04203e-45	Cerebellum
CB Granule Glut	CB PLI Gly-Gaba	Gdf10	0.626633	0.130218	4.81219	2.56259e-47	2.34457e-45	Cerebellum
CB Granule Glut	CB PLI Gly-Gaba	Fxyd1	0.353006	0.103212	3.4202	2.99793e-46	2.71944e-44	Cerebellum
CB Granule Glut	CB PLI Gly-Gaba	Gpr37l1	1.44197	0.315982	4.56347	7.70781e-46	6.95732e-44	Cerebellum
CB Granule Glut	CB PLI Gly-Gaba	Mt1	5.42953	1.63969	3.31132	1.4265e-44	1.2535e-42	Cerebellum
CB Granule Glut	CB PLI Gly-Gaba	Sdc4	0.210141	0.0626297	3.35529	2.03427e-44	1.77991e-42	Cerebellum
CB Granule Glut	CB PLI Gly-Gaba	Scd2	1.48511	0.717706	2.06925	2.14843e-44	1.87948e-42	Cerebellum
CB Granule Glut	CB PLI Gly-Gaba	Selenop	0.225408	0.0750029	3.00532	2.52163e-44	2.20078e-42	Cerebellum
CB Granule Glut	CB PLI Gly-Gaba	Gstm1	0.412421	0.124833	3.30378	5.97838e-44	5.17371e-42	Cerebellum
CB Granule Glut	CB PLI Gly-Gaba	S100b	0.72439	0.267343	2.70959	7.12526e-43	6.0219e-41	Cerebellum
CB Granule Glut	CB PLI Gly-Gaba	Pla2g7	0.511749	0.131288	3.8979	1.25976e-42	1.05761e-40	Cerebellum
CB Granule Glut	CB PLI Gly-Gaba	Gja1	0.353323	0.104522	3.38038	1.3057e-42	1.09601e-40	Cerebellum
CB Granule Glut	CB PLI Gly-Gaba	Csrp1	0.330278	0.098419	3.35584	3.7411e-42	3.10737e-40	Cerebellum
CB Granule Glut	CB PLI Gly-Gaba	Id4	0.469812	0.108425	4.33306	4.42115e-42	3.66419e-40	Cerebellum
CB Granule Glut	CB PLI Gly-Gaba	Mfge8	0.313587	0.0819903	3.82468	1.13979e-41	9.34431e-40	Cerebellum
CB Granule Glut	CB PLI Gly-Gaba	Mt2	1.70932	0.482195	3.54488	1.16262e-41	9.52849e-40	Cerebellum
CB Granule Glut	CB PLI Gly-Gaba	Atp1a2	3.02236	0.895314	3.37576	1.8132e-41	1.47875e-39	Cerebellum
CB Granule Glut	CB PLI Gly-Gaba	Slc1a3	3.53825	0.753028	4.6987	2.75115e-41	2.23476e-39	Cerebellum
CB Granule Glut	CB PLI Gly-Gaba	Aqp4	0.481934	0.157826	3.05358	2.87555e-41	2.33438e-39	Cerebellum
CB Granule Glut	CB PLI Gly-Gaba	Timp4	0.968391	0.394155	2.45688	8.98423e-41	7.19983e-39	Cerebellum
CB Granule Glut	CB PLI Gly-Gaba	Ctxn3	0.122448	0.0305007	4.01459	1.42931e-40	1.13975e-38	Cerebellum
CB Granule Glut	CB PLI Gly-Gaba	Hepacam	0.389202	0.0934393	4.16529	3.73584e-40	2.94933e-38	Cerebellum
CB Granule Glut	CB PLI Gly-Gaba	Slc1a2	1.74204	0.700518	2.48679	8.29489e-40	6.48393e-38	Cerebellum
CB Granule Glut	CB PLI Gly-Gaba	Ntsr2	0.15704	0.0419305	3.74523	2.73706e-39	2.10723e-37	Cerebellum
CB Granule Glut	CB PLI Gly-Gaba	Gabra4	0.143916	0.0606332	2.37354	4.93176e-39	3.77894e-37	Cerebellum
CB Granule Glut	CB PLI Gly-Gaba	Kcnj10	0.279966	0.0786767	3.55844	2.79934e-38	2.10272e-36	Cerebellum
CB Granule Glut	CB PLI Gly-Gaba	Ednrb	0.389891	0.0898918	4.33734	4.07636e-38	3.04902e-36	Cerebellum
CB Granule Glut	CB PLI Gly-Gaba	Plpp3	1.33804	0.287713	4.6506	5.64365e-38	4.20354e-36	Cerebellum
CB Granule Glut	CB PLI Gly-Gaba	S1pr1	0.676714	0.151199	4.47565	6.25525e-38	4.6519e-36	Cerebellum
CB Granule Glut	CB PLI Gly-Gaba	Ptprz1	1.16404	0.303244	3.83863	8.91011e-38	6.5976e-36	Cerebellum
CB Granule Glut	CB PLI Gly-Gaba	Prex1	0.183971	0.0474216	3.87947	1.04749e-37	7.73899e-36	Cerebellum
CB Granule Glut	CB PLI Gly-Gaba	Pcdh17	0.116428	0.0526921	2.20959	1.10009e-37	8.12307e-36	Cerebellum
CB Granule Glut	CB PLI Gly-Gaba	Phkg1	0.0804478	0.039948	2.01381	1.93493e-37	1.41811e-35	Cerebellum
CB Granule Glut	CB PLI Gly-Gaba	Cnp	0.361615	0.173081	2.08928	2.52968e-37	1.84966e-35	Cerebellum
CB Granule Glut	CB PLI Gly-Gaba	Hopx	0.847234	0.201277	4.2093	2.87482e-37	2.09855e-35	Cerebellum
CB Granule Glut	CB PLI Gly-Gaba	Cdc42ep4	0.26108	0.0603902	4.32322	1.05061e-36	7.5672e-35	Cerebellum
CB Granule Glut	CB PLI Gly-Gaba	Pou3f3	0.148114	0.0372515	3.97605	1.27211e-36	9.13536e-35	Cerebellum
CB Granule Glut	CB PLI Gly-Gaba	Hist1h2bc	0.203971	0.0689635	2.95766	1.56475e-36	1.1205e-34	Cerebellum
CB Granule Glut	CB PLI Gly-Gaba	Gng5	0.282021	0.0944581	2.98567	5.00222e-36	3.53437e-34	Cerebellum
CB Granule Glut	CB PLI Gly-Gaba	AW047730	0.214524	0.0616786	3.47809	5.38534e-36	3.79849e-34	Cerebellum
CB Granule Glut	CB PLI Gly-Gaba	Grin3a	0.098216	0.0425639	2.3075	1.39526e-35	9.73267e-34	Cerebellum
CB Granule Glut	CB PLI Gly-Gaba	Luzp2	1.13069	0.32553	3.47337	1.94511e-35	1.35149e-33	Cerebellum
CB Granule Glut	CB PLI Gly-Gaba	Cmtm5	0.170559	0.0425789	4.00573	1.76083e-34	1.19163e-32	Cerebellum
CB Granule Glut	CB PLI Gly-Gaba	Npas3	0.344712	0.115704	2.97925	4.31194e-34	2.88534e-32	Cerebellum
CB Granule Glut	CB PLI Gly-Gaba	Serpine2	0.111204	0.0410596	2.70836	2.27725e-33	1.4902e-31	Cerebellum
CB Granule Glut	CB PLI Gly-Gaba	Apoe	1.07661	0.342474	3.14362	3.38001e-33	2.20422e-31	Cerebellum
CB Granule Glut	CB PLI Gly-Gaba	Laptm4b	0.110047	0.0417368	2.63669	5.22925e-33	3.39267e-31	Cerebellum
CB Granule Glut	CB PLI Gly-Gaba	Efnb2	0.116281	0.043372	2.681	7.04458e-33	4.55263e-31	Cerebellum
CB Granule Glut	CB PLI Gly-Gaba	Clmn	0.082481	0.0355663	2.31908	7.33686e-33	4.73863e-31	Cerebellum
CB Granule Glut	CB PLI Gly-Gaba	Zcchc24	0.0996348	0.0386278	2.57935	8.13878e-33	5.25018e-31	Cerebellum
CB Granule Glut	CB PLI Gly-Gaba	Itgb8	0.102749	0.0372714	2.75677	2.7242e-32	1.7298e-30	Cerebellum
CB Granule Glut	CB PLI Gly-Gaba	Nek7	0.0446192	0.0222353	2.00668	3.51544e-32	2.22264e-30	Cerebellum
CB Granule Glut	CB PLI Gly-Gaba	Dbi	1.92709	0.689378	2.7954	3.96933e-32	2.50722e-30	Cerebellum
CB Granule Glut	CB PLI Gly-Gaba	Ptn	0.580433	0.20859	2.78265	1.31319e-31	8.14643e-30	Cerebellum
CB Granule Glut	CB PLI Gly-Gaba	Homer3	0.0773566	0.0309027	2.50324	1.54977e-31	9.59947e-30	Cerebellum
CB Granule Glut	CB PLI Gly-Gaba	Gria1	0.896777	0.209659	4.27731	1.57724e-31	9.76734e-30	Cerebellum
CB Granule Glut	CB PLI Gly-Gaba	Gm29521	0.0736574	0.023899	3.08203	3.498e-31	2.14222e-29	Cerebellum
CB Granule Glut	CB PLI Gly-Gaba	Adcy2	0.0673459	0.0223682	3.01078	4.43669e-31	2.70864e-29	Cerebellum
CB Granule Glut	CB PLI Gly-Gaba	Rorb	0.104202	0.0327015	3.18646	4.74569e-31	2.8923e-29	Cerebellum
CB Granule Glut	CB PLI Gly-Gaba	0610040J01Rik	0.0762488	0.0329566	2.31361	1.56461e-30	9.3503e-29	Cerebellum
CB Granule Glut	CB PLI Gly-Gaba	S100a1	0.120788	0.0392349	3.07859	5.35345e-29	3.04785e-27	Cerebellum
CB Granule Glut	CB PLI Gly-Gaba	Klhl13	0.0689803	0.0330368	2.08799	7.54033e-29	4.26954e-27	Cerebellum
CB Granule Glut	CB PLI Gly-Gaba	Sash1	0.0969553	0.0396208	2.44708	4.66839e-28	2.57044e-26	Cerebellum
CB Granule Glut	CB PLI Gly-Gaba	Calb1	0.222798	0.0983557	2.26522	5.49944e-28	3.01769e-26	Cerebellum
CB Granule Glut	CB PLI Gly-Gaba	Fads2	0.1419	0.05747	2.46912	6.28576e-28	3.4424e-26	Cerebellum
CB Granule Glut	CB PLI Gly-Gaba	Prex2	0.290993	0.0882759	3.29641	6.84702e-28	3.74476e-26	Cerebellum
CB Granule Glut	CB PLI Gly-Gaba	Trf	0.194742	0.0890039	2.18801	1.1524e-27	6.25049e-26	Cerebellum
CB Granule Glut	CB PLI Gly-Gaba	Itga6	0.0613723	0.0272594	2.25142	7.18458e-27	3.78846e-25	Cerebellum
CB Granule Glut	CB PLI Gly-Gaba	Sulf1	0.0745623	0.0267302	2.78944	2.87469e-26	1.48126e-24	Cerebellum
CB Granule Glut	CB PLI Gly-Gaba	Csgalnact1	0.0458225	0.0143397	3.1955	4.58745e-26	2.34763e-24	Cerebellum
CB Granule Glut	CB PLI Gly-Gaba	Gjc3	0.0947378	0.0323251	2.93079	4.99719e-26	2.55386e-24	Cerebellum
CB Granule Glut	CB PLI Gly-Gaba	Hsd11b1	0.0820842	0.040179	2.04296	5.62658e-26	2.87192e-24	Cerebellum
CB Granule Glut	CB PLI Gly-Gaba	Pnpla7	0.0711357	0.0221286	3.21464	6.64271e-26	3.3805e-24	Cerebellum
CB Granule Glut	CB PLI Gly-Gaba	Skap2	0.0362217	0.0169597	2.13575	7.88231e-26	3.99869e-24	Cerebellum
CB Granule Glut	CB PLI Gly-Gaba	Adamts1	0.0475715	0.0148526	3.20291	1.26361e-25	6.36648e-24	Cerebellum
CB Granule Glut	CB PLI Gly-Gaba	Zbtb16	0.0959638	0.0455888	2.10498	1.83717e-25	9.18738e-24	Cerebellum
CB Granule Glut	CB PLI Gly-Gaba	Nwd1	0.0906789	0.0295345	3.07027	3.72196e-25	1.8386e-23	Cerebellum
CB Granule Glut	CB PLI Gly-Gaba	Myo16	0.0790373	0.0356413	2.21758	3.91361e-25	1.93165e-23	Cerebellum
CB Granule Glut	CB PLI Gly-Gaba	Fabp7	0.154297	0.0396211	3.89431	6.99421e-25	3.42319e-23	Cerebellum
CB Granule Glut	CB PLI Gly-Gaba	Pdlim5	0.0587659	0.0210838	2.78726	1.16661e-24	5.65864e-23	Cerebellum
CB Granule Glut	CB PLI Gly-Gaba	Gabra2	0.113662	0.0436092	2.60638	1.88304e-24	9.04278e-23	Cerebellum
CB Granule Glut	CB PLI Gly-Gaba	Aldh1a1	0.124889	0.0585579	2.13275	5.42016e-24	2.55436e-22	Cerebellum
CB Granule Glut	CB PLI Gly-Gaba	Shisa9	0.156021	0.0741069	2.10535	3.96652e-23	1.80257e-21	Cerebellum
CB Granule Glut	CB PLI Gly-Gaba	Itpr2	0.0895741	0.0427034	2.09759	4.49217e-23	2.03656e-21	Cerebellum
CB Granule Glut	CB PLI Gly-Gaba	Synpo2	0.0190971	0.0075402	2.5327	3.69961e-22	1.61266e-20	Cerebellum
CB Granule Glut	CB PLI Gly-Gaba	Zeb2	0.172425	0.0687555	2.5078	3.75602e-22	1.63698e-20	Cerebellum
CB Granule Glut	CB PLI Gly-Gaba	Car8	0.339305	0.106486	3.18638	7.26651e-22	3.12209e-20	Cerebellum
CB Granule Glut	CB PLI Gly-Gaba	Pvalb	0.461359	0.227137	2.0312	9.52709e-22	4.0762e-20	Cerebellum
CB Granule Glut	CB PLI Gly-Gaba	Ttc23	0.0245498	0.0121447	2.02144	2.00604e-21	8.45613e-20	Cerebellum
CB Granule Glut	CB PLI Gly-Gaba	Shisa6	0.0958451	0.0466015	2.05669	1.72308e-20	6.96897e-19	Cerebellum
CB Granule Glut	CB PLI Gly-Gaba	Xylt1	0.0583768	0.0266756	2.1884	1.7258e-20	6.97945e-19	Cerebellum
CB Granule Glut	CB PLI Gly-Gaba	Slc25a13	0.0356206	0.0178078	2.00028	1.29892e-19	5.04512e-18	Cerebellum
CB Granule Glut	CB PLI Gly-Gaba	Lama2	0.196223	0.0676864	2.899	1.86013e-19	7.17085e-18	Cerebellum
CB Granule Glut	CB PLI Gly-Gaba	Arhgef33	0.0854361	0.0376339	2.27019	2.26667e-19	8.70161e-18	Cerebellum
CB Granule Glut	CB PLI Gly-Gaba	Plce1	0.0987094	0.0361452	2.73091	6.74817e-17	2.25593e-15	Cerebellum
CB Granule Glut	CB PLI Gly-Gaba	Slc32a1	0.0440502	0.0174236	2.52819	3.74334e-16	1.19418e-14	Cerebellum
CB Granule Glut	CB PLI Gly-Gaba	Slc1a6	0.293994	0.119911	2.45177	2.619e-14	7.36642e-13	Cerebellum
CB Granule Glut	CB PLI Gly-Gaba	Ptpro	0.0190029	0.0092764	2.04852	7.4601e-14	2.02635e-12	Cerebellum
CB Granule Glut	CB PLI Gly-Gaba	Gng13	0.521495	0.180497	2.88922	2.48907e-13	6.48709e-12	Cerebellum
CB Granule Glut	CB PLI Gly-Gaba	Pcp2	0.641594	0.243915	2.6304	2.52847e-13	6.58753e-12	Cerebellum
CB Granule Glut	CB PLI Gly-Gaba	Gm30524	0.0340008	0.0166298	2.04457	3.41895e-13	8.81151e-12	Cerebellum
CB Granule Glut	CB PLI Gly-Gaba	Dner	0.532231	0.222549	2.39153	5.04782e-13	1.28314e-11	Cerebellum
CB Granule Glut	CB PLI Gly-Gaba	Pard3b	0.0476647	0.0233937	2.0375	6.09895e-13	1.54125e-11	Cerebellum
CB Granule Glut	CB PLI Gly-Gaba	Plxdc1	0.0759744	0.0316911	2.39734	1.06977e-12	2.64928e-11	Cerebellum
CB Granule Glut	CB PLI Gly-Gaba	Slc6a11	0.0586462	0.0271649	2.1589	2.11784e-12	5.12201e-11	Cerebellum
CB Granule Glut	CB PLI Gly-Gaba	Spata48	0.0309177	0.0136643	2.26265	5.51455e-12	1.28849e-10	Cerebellum
CB Granule Glut	CB PLI Gly-Gaba	Pcp4	0.966538	0.31118	3.10604	1.42777e-11	3.21709e-10	Cerebellum
CB Granule Glut	CB PLI Gly-Gaba	Fosb	0.0184846	0.00784385	2.35657	4.90451e-11	1.05402e-09	Cerebellum
CB Granule Glut	CB PLI Gly-Gaba	Bcl11a	0.021843	0.0103631	2.10776	5.72094e-11	1.22199e-09	Cerebellum
CB Granule Glut	CB PLI Gly-Gaba	Trpc3	0.0452781	0.0215696	2.09916	1.19402e-09	2.24755e-08	Cerebellum
CB Granule Glut	CB PLI Gly-Gaba	Olfr655	0.133351	0.055231	2.41442	2.26786e-09	4.14398e-08	Cerebellum
CB Granule Glut	CB PLI Gly-Gaba	Pde8b	0.12689	0.0616096	2.05958	0.000575605	0.00451201	Cerebellum
CBX Golgi Gly-Gaba	CB Granule Glut	Igsf11	0.232036	0.0686049	3.38221	5.13233e-08	8.04476e-07	Cerebellum
CBX Golgi Gly-Gaba	CB Granule Glut	Rflnb	0.0634288	0.0166057	3.8197	1.01284e-07	1.52664e-06	Cerebellum
CBX Golgi Gly-Gaba	CB Granule Glut	Gm48898	0.0185151	0.00142583	12.9855	1.56642e-07	2.30401e-06	Cerebellum
CBX Golgi Gly-Gaba	CB Granule Glut	Cdon	0.127677	0.035948	3.55171	3.05214e-07	4.32489e-06	Cerebellum
CBX Golgi Gly-Gaba	CB Granule Glut	Gm26787	0.286914	0.119793	2.39507	5.19099e-07	7.12827e-06	Cerebellum
CBX Golgi Gly-Gaba	CB Granule Glut	Sec31b	0.0397452	0.00937955	4.23744	5.52013e-07	7.5523e-06	Cerebellum
CBX Golgi Gly-Gaba	CB Granule Glut	Rapsn	0.432917	0.158779	2.72653	5.65923e-07	7.73086e-06	Cerebellum
CBX Golgi Gly-Gaba	CB Granule Glut	Clrn1	0.0477445	0.00717142	6.65761	8.19588e-07	1.0955e-05	Cerebellum
CBX Golgi Gly-Gaba	CB Granule Glut	Acer2	0.140299	0.0547868	2.56082	1.07955e-06	1.41792e-05	Cerebellum
CBX Golgi Gly-Gaba	CB Granule Glut	Gm49694	0.0920181	0.031011	2.96727	1.13026e-06	1.47921e-05	Cerebellum
CBX Golgi Gly-Gaba	CB Granule Glut	Tmem159	0.0592056	0.0195876	3.02261	1.28146e-06	1.66239e-05	Cerebellum
CBX Golgi Gly-Gaba	CB Granule Glut	Slc22a18	0.220225	0.0816271	2.69793	1.39826e-06	1.80451e-05	Cerebellum
CBX Golgi Gly-Gaba	CB Granule Glut	Art3	0.150801	0.0636992	2.36739	1.40272e-06	1.80983e-05	Cerebellum
CBX Golgi Gly-Gaba	CB Granule Glut	Tmem255a	0.118372	0.0401999	2.94458	1.46272e-06	1.88221e-05	Cerebellum
CBX Golgi Gly-Gaba	CB Granule Glut	Gm44698	0.0527014	0.0157562	3.34481	1.65115e-06	2.10914e-05	Cerebellum
CBX Golgi Gly-Gaba	CB Granule Glut	Gm27253	0.223708	0.103476	2.16194	1.87468e-06	2.3746e-05	Cerebellum
CBX Golgi Gly-Gaba	CB Granule Glut	Gm8104	0.185837	0.0758134	2.45124	2.21048e-06	2.76916e-05	Cerebellum
CBX Golgi Gly-Gaba	CB Granule Glut	Hydin	0.496071	0.236552	2.09709	2.51321e-06	3.12123e-05	Cerebellum
CBX Golgi Gly-Gaba	CB Granule Glut	Sh3rf1	2.45484	1.21375	2.02252	2.70671e-06	3.3448e-05	Cerebellum
CBX Golgi Gly-Gaba	CB Granule Glut	Pde6c	0.0396722	0.0123261	3.21854	2.77511e-06	3.42255e-05	Cerebellum
CBX Golgi Gly-Gaba	CB Granule Glut	Gm11290	0.159881	0.0604756	2.64373	3.79284e-06	4.57489e-05	Cerebellum
CBX Golgi Gly-Gaba	CB Granule Glut	Erbb2	0.0424165	0.00654125	6.48447	3.86439e-06	4.6554e-05	Cerebellum
CBX Golgi Gly-Gaba	CB Granule Glut	Mtfr1	0.389525	0.189858	2.05166	4.07681e-06	4.88914e-05	Cerebellum
CBX Golgi Gly-Gaba	CB Granule Glut	Gm21154	0.432665	0.190049	2.2766	4.41081e-06	5.26198e-05	Cerebellum
CBX Golgi Gly-Gaba	CB Granule Glut	Gm28153	0.139287	0.0667374	2.0871	4.84723e-06	5.74569e-05	Cerebellum
CBX Golgi Gly-Gaba	CB Granule Glut	Slc6a13	0.236604	0.0986018	2.39959	4.97336e-06	5.8864e-05	Cerebellum
CBX Golgi Gly-Gaba	CB Granule Glut	Cemip	0.0856843	0.0306795	2.79289	5.68179e-06	6.66293e-05	Cerebellum
CBX Golgi Gly-Gaba	CB Granule Glut	Slc6a20b	0.159162	0.0596547	2.66806	6.18826e-06	7.21225e-05	Cerebellum
CBX Golgi Gly-Gaba	CB Granule Glut	Ak7	0.0779238	0.0312031	2.49731	6.28319e-06	7.3163e-05	Cerebellum
CBX Golgi Gly-Gaba	CB Granule Glut	Bend7	0.532908	0.249611	2.13496	7.07865e-06	8.1762e-05	Cerebellum
CBX Golgi Gly-Gaba	CB Granule Glut	2810403D21Rik	0.318486	0.153263	2.07803	7.32393e-06	8.44095e-05	Cerebellum
CBX Golgi Gly-Gaba	CB Granule Glut	Kcnf1	0.740299	0.348375	2.12501	8.08708e-06	9.2558e-05	Cerebellum
CBX Golgi Gly-Gaba	CB Granule Glut	Ucma	0.476299	0.207328	2.29732	8.49915e-06	9.68898e-05	Cerebellum
CBX Golgi Gly-Gaba	CB Granule Glut	Reln	0.562973	0.245904	2.2894	8.98169e-06	0.000101979	Cerebellum
CBX Golgi Gly-Gaba	CB Granule Glut	Kcnk3	0.476889	0.223489	2.13383	9.94028e-06	0.000112041	Cerebellum
CBX Golgi Gly-Gaba	CB Granule Glut	Arhgdig	0.732943	0.363734	2.01505	1.07662e-05	0.000120633	Cerebellum
CBX Golgi Gly-Gaba	CB Granule Glut	Sfrp2	0.0970957	0.0340768	2.84932	1.18387e-05	0.000131715	Cerebellum
CBX Golgi Gly-Gaba	CB Granule Glut	Gm16083	0.409177	0.183985	2.22397	1.23087e-05	0.000136599	Cerebellum
CBX Golgi Gly-Gaba	CB Granule Glut	Etv1	0.536303	0.248499	2.15817	1.26247e-05	0.000139813	Cerebellum
CBX Golgi Gly-Gaba	CB Granule Glut	Rbm47	0.219042	0.087935	2.49095	1.29216e-05	0.000142851	Cerebellum
CBX Golgi Gly-Gaba	CB Granule Glut	Fras1	0.315477	0.103464	3.04914	1.44369e-05	0.000158056	Cerebellum
CBX Golgi Gly-Gaba	CB Granule Glut	Kdr	0.149942	0.0620898	2.41493	1.53434e-05	0.000167135	Cerebellum
CBX Golgi Gly-Gaba	CB Granule Glut	Frmpd3	3.11876	1.52606	2.04367	1.59261e-05	0.000173001	Cerebellum
CBX Golgi Gly-Gaba	CB Granule Glut	Ccbe1	0.486645	0.194246	2.50531	1.68555e-05	0.000182172	Cerebellum
CBX Golgi Gly-Gaba	CB Granule Glut	Dsel	0.471386	0.203357	2.31802	1.86976e-05	0.000200534	Cerebellum
CBX Golgi Gly-Gaba	CB Granule Glut	Col25a1	1.05696	0.504739	2.09407	2.00228e-05	0.00021365	Cerebellum
CBX Golgi Gly-Gaba	CB Granule Glut	Tfpi	0.108188	0.0539653	2.00476	2.01578e-05	0.000214982	Cerebellum
CBX Golgi Gly-Gaba	CB Granule Glut	Sost	2.92154	1.28535	2.27296	2.26428e-05	0.000239359	Cerebellum
CBX Golgi Gly-Gaba	CB Granule Glut	Grin2c	0.0551575	0.0116584	4.73113	2.30448e-05	0.000243168	Cerebellum
CBX Golgi Gly-Gaba	CB Granule Glut	Serpinb1b	2.02504	0.911354	2.22202	2.35929e-05	0.000248493	Cerebellum
CBX Golgi Gly-Gaba	CB Granule Glut	Cdh23	1.20071	0.448929	2.67461	2.43789e-05	0.000256105	Cerebellum
CBX Golgi Gly-Gaba	CB Granule Glut	Gm12576	0.337947	0.158966	2.1259	2.57725e-05	0.000269503	Cerebellum
CBX Golgi Gly-Gaba	CB Granule Glut	Gsta4	1.2164	0.557021	2.18377	2.58919e-05	0.000270634	Cerebellum
CBX Golgi Gly-Gaba	CB Granule Glut	Robo3	0.262418	0.112796	2.32647	2.61001e-05	0.000272574	Cerebellum
CBX Golgi Gly-Gaba	CB Granule Glut	Cenpn	0.120639	0.0538574	2.23998	2.81197e-05	0.000291942	Cerebellum
CBX Golgi Gly-Gaba	CB Granule Glut	Pdlim2	0.619158	0.281564	2.19899	2.81975e-05	0.000292715	Cerebellum
CBX Golgi Gly-Gaba	CB Granule Glut	Hspa2	0.0645747	0.0254397	2.53835	2.86006e-05	0.000296593	Cerebellum
CBX Golgi Gly-Gaba	CB Granule Glut	Gdf3	0.140238	0.0595067	2.35667	3.11329e-05	0.000320449	Cerebellum
CBX Golgi Gly-Gaba	CB Granule Glut	Flt4	0.72885	0.353601	2.06122	3.17986e-05	0.000326768	Cerebellum
CBX Golgi Gly-Gaba	CB Granule Glut	Ttc30a1	0.163754	0.0792399	2.06656	3.22192e-05	0.000330681	Cerebellum
CBX Golgi Gly-Gaba	CB Granule Glut	Foxo6os	0.0112267	0.00120158	9.34333	3.23727e-05	0.000332116	Cerebellum
CBX Golgi Gly-Gaba	CB Granule Glut	Gpc4	0.0645012	0.0236625	2.72589	3.3753e-05	0.000345209	Cerebellum
CBX Golgi Gly-Gaba	CB Granule Glut	Ror1	0.674706	0.310027	2.17628	3.3759e-05	0.000345263	Cerebellum
CBX Golgi Gly-Gaba	CB Granule Glut	Myo5c	0.105309	0.035372	2.97718	3.7996e-05	0.000384632	Cerebellum
CBX Golgi Gly-Gaba	CB Granule Glut	Cdc20b	0.134996	0.0461847	2.92296	3.83129e-05	0.000387515	Cerebellum
CBX Golgi Gly-Gaba	CB Granule Glut	Acta1	0.0508995	0.019634	2.59242	4.22965e-05	0.000424242	Cerebellum
CBX Golgi Gly-Gaba	CB Granule Glut	A930006K02Rik	0.0446217	0.0211883	2.10596	4.39391e-05	0.000439439	Cerebellum
CBX Golgi Gly-Gaba	CB Granule Glut	4930447N08Rik	0.365823	0.179072	2.04288	4.63077e-05	0.000461035	Cerebellum
CBX Golgi Gly-Gaba	CB Granule Glut	Thbs3	0.0740593	0.0310253	2.38706	4.88274e-05	0.000483816	Cerebellum
CBX Golgi Gly-Gaba	CB Granule Glut	1700019A02Rik	0.250049	0.115004	2.17426	5.41647e-05	0.000532151	Cerebellum
CBX Golgi Gly-Gaba	CB Granule Glut	Ccnd1	0.337572	0.107284	3.14653	5.5076e-05	0.000540455	Cerebellum
CBX Golgi Gly-Gaba	CB Granule Glut	Gm4241	0.0766942	0.0268385	2.85762	5.5423e-05	0.000543639	Cerebellum
CBX Golgi Gly-Gaba	CB Granule Glut	Ankrd6	0.12401	0.0535963	2.31377	6.04289e-05	0.00058809	Cerebellum
CBX Golgi Gly-Gaba	CB Granule Glut	Ptpn14	0.749338	0.364331	2.05675	6.15145e-05	0.000597657	Cerebellum
CBX Golgi Gly-Gaba	CB Granule Glut	Slc25a13	0.459785	0.229628	2.00231	6.30813e-05	0.00061157	Cerebellum
CBX Golgi Gly-Gaba	CB Granule Glut	Gm11099	0.125745	0.0588709	2.13595	6.50317e-05	0.000628975	Cerebellum
CBX Golgi Gly-Gaba	CB Granule Glut	4930447C04Rik	1.3792	0.648012	2.12836	6.70279e-05	0.000646609	Cerebellum
CBX Golgi Gly-Gaba	CB Granule Glut	Ism2	0.525936	0.244694	2.14937	7.43582e-05	0.000710781	Cerebellum
CBX Golgi Gly-Gaba	CB Granule Glut	Tmem163	0.284971	0.113396	2.51306	8.36449e-05	0.000791745	Cerebellum
CBX Golgi Gly-Gaba	CB Granule Glut	Pdia5	0.426068	0.187442	2.27307	8.92532e-05	0.000840113	Cerebellum
CBX Golgi Gly-Gaba	CB Granule Glut	Colgalt2	0.168165	0.0779755	2.15664	9.3224e-05	0.000873939	Cerebellum
CBX Golgi Gly-Gaba	CB Granule Glut	Jmjd7	0.0599708	0.0244734	2.45045	9.37254e-05	0.000878222	Cerebellum
CBX Golgi Gly-Gaba	CB Granule Glut	Cdh3	0.142032	0.0462123	3.07348	9.62675e-05	0.000900121	Cerebellum
CBX Golgi Gly-Gaba	CB Granule Glut	Gm13327	0.393127	0.189871	2.07049	9.68879e-05	0.000905441	Cerebellum
CBX Golgi Gly-Gaba	CB Granule Glut	Casp8	0.040468	0.012966	3.12109	9.72766e-05	0.000908769	Cerebellum
CBX Golgi Gly-Gaba	CB Granule Glut	Gm48530	0.133936	0.0622182	2.15269	0.000105559	0.00097901	Cerebellum
CBX Golgi Gly-Gaba	CB Granule Glut	Pdgfc	0.236497	0.113957	2.07532	0.000106231	0.000984587	Cerebellum
CBX Golgi Gly-Gaba	CB Granule Glut	Ell2	1.40309	0.67316	2.08433	0.000111485	0.00102854	Cerebellum
CBX Golgi Gly-Gaba	CB Granule Glut	Kcnmb4	0.177668	0.0822419	2.16031	0.000117025	0.00107523	Cerebellum
CBX Golgi Gly-Gaba	CB Granule Glut	Tas1r1	0.106469	0.0442776	2.40458	0.00012669	0.00115481	Cerebellum
CBX Golgi Gly-Gaba	CB Granule Glut	Trhde	0.368525	0.144603	2.54853	0.000149631	0.00134386	Cerebellum
CBX Golgi Gly-Gaba	CB Granule Glut	Col26a1	0.091204	0.0304292	2.99725	0.000168855	0.00149858	Cerebellum
CBX Golgi Gly-Gaba	CB Granule Glut	Tmem114	0.20342	0.0982724	2.06996	0.000185622	0.00163184	Cerebellum
CBX Golgi Gly-Gaba	CB Granule Glut	Gm29292	0.0669231	0.0208572	3.20863	0.000196555	0.00171881	Cerebellum
CBX Golgi Gly-Gaba	CB Granule Glut	Il16	0.186685	0.0922402	2.02391	0.000201164	0.0017551	Cerebellum
CBX Golgi Gly-Gaba	CB Granule Glut	Map3k20	0.186241	0.0860681	2.16388	0.000203178	0.00177092	Cerebellum
CBX Golgi Gly-Gaba	CB Granule Glut	Ndnf	1.93851	0.95589	2.02797	0.000251454	0.00214762	Cerebellum
CBX Golgi Gly-Gaba	CB Granule Glut	Htr2c	0.459158	0.184811	2.48448	0.000256409	0.00218576	Cerebellum
CBX Golgi Gly-Gaba	CB Granule Glut	Gm29642	0.080041	0.0375522	2.13146	0.000289082	0.00243488	Cerebellum
CBX Golgi Gly-Gaba	CB Granule Glut	Abcc6	0.145545	0.0623043	2.33604	0.000319588	0.00266502	Cerebellum
CBX Golgi Gly-Gaba	CB Granule Glut	Gm5087	0.430389	0.204098	2.10874	0.000348626	0.00288118	Cerebellum
CBX Golgi Gly-Gaba	CB Granule Glut	B230312C02Rik	1.27725	0.634709	2.01234	0.000354853	0.00292745	Cerebellum
CBX Golgi Gly-Gaba	CB Granule Glut	Acad12	0.144303	0.0665736	2.16757	0.000359957	0.00296477	Cerebellum
CBX Golgi Gly-Gaba	CB Granule Glut	Gm42679	0.110302	0.0534102	2.06519	0.000365253	0.00300358	Cerebellum
CBX Golgi Gly-Gaba	CB Granule Glut	Gm45866	0.00353608	0.00020081	17.6091	0.000425922	0.00344584	Cerebellum
CBX Golgi Gly-Gaba	CB Granule Glut	Rassf7	0.0616517	0.0220741	2.79294	0.000427962	0.00346077	Cerebellum
CBX Golgi Gly-Gaba	CB Granule Glut	Dll3	0.0999891	0.0468398	2.1347	0.00044412	0.00357731	Cerebellum
CBX Golgi Gly-Gaba	CB Granule Glut	Brca1	0.0349249	0.00712606	4.90101	0.000467774	0.00374726	Cerebellum
CBX Golgi Gly-Gaba	CB Granule Glut	Gm28178	0.0299421	0.0115209	2.59894	0.000472276	0.00378059	Cerebellum
CBX Golgi Gly-Gaba	CB Granule Glut	Gm13538	0.0514384	0.00814535	6.31506	0.000542965	0.00428379	Cerebellum
CBX Golgi Gly-Gaba	CB Granule Glut	Gm39459	0.0315028	0.0113581	2.77359	0.000548944	0.00432489	Cerebellum
CBX Golgi Gly-Gaba	CB Granule Glut	Trabd2b	0.12111	0.0584589	2.07171	0.000563365	0.00442704	Cerebellum
CBX Golgi Gly-Gaba	CB Granule Glut	Gpr139	0.885242	0.41921	2.11169	0.000566907	0.00445151	Cerebellum
CBX Golgi Gly-Gaba	CB Granule Glut	Gm26843	0.178695	0.0823327	2.17041	0.000568695	0.00446344	Cerebellum
CBX Golgi Gly-Gaba	CB Granule Glut	Gm34086	0.132883	0.0646519	2.05536	0.000640941	0.00496659	Cerebellum
CBX Golgi Gly-Gaba	CB Granule Glut	Cpne2	0.0671691	0.0287055	2.33994	0.000643703	0.00498537	Cerebellum
CBX Golgi Gly-Gaba	CB Granule Glut	Spink8	0.104897	0.0484409	2.16547	0.00069457	0.00533743	Cerebellum
CBX Golgi Gly-Gaba	CB Granule Glut	Rhbg	0.0405507	0.0155468	2.60831	0.000760935	0.00579505	Cerebellum
CBX Golgi Gly-Gaba	CB Granule Glut	1700034P13Rik	0.0327588	0.0100651	3.2547	0.000775377	0.00589203	Cerebellum
CBX Golgi Gly-Gaba	CB Granule Glut	Baiap2l1	0.056533	0.0268841	2.10284	0.000782904	0.00594072	Cerebellum
CBX Golgi Gly-Gaba	CB Granule Glut	Sgo2b	0.0854185	0.0385875	2.21363	0.000797317	0.00603904	Cerebellum
CBX Golgi Gly-Gaba	CB Granule Glut	Zfp78	0.112633	0.0562007	2.00413	0.000846344	0.00636912	Cerebellum
CBX Golgi Gly-Gaba	CB Granule Glut	6530437J22Rik	0.0625527	0.0298919	2.09263	0.000858485	0.00645143	Cerebellum
CBX Golgi Gly-Gaba	CB Granule Glut	Trhr	0.149472	0.0697014	2.14446	0.000866175	0.00650351	Cerebellum
CBX Golgi Gly-Gaba	CB Granule Glut	Gm37853	0.290292	0.0737826	3.93442	0.00087605	0.00656985	Cerebellum
CBX Golgi Gly-Gaba	CB Granule Glut	Zfp36l1	0.496583	0.224306	2.21387	0.000898357	0.0067193	Cerebellum
CBX Golgi Gly-Gaba	CB Granule Glut	Gm45708	0.217585	0.107288	2.02805	0.000928974	0.00691915	Cerebellum
CBX Golgi Gly-Gaba	CB Granule Glut	Prss53	0.0683098	0.0329264	2.07462	0.000933441	0.00694891	Cerebellum
CBX Golgi Gly-Gaba	CB Granule Glut	Gm20754	0.604418	0.255218	2.36824	0.000953376	0.00708232	Cerebellum
CBX Golgi Gly-Gaba	CB Granule Glut	Nt5dc2	0.171247	0.082745	2.06958	0.000966095	0.00716557	Cerebellum
CBX Golgi Gly-Gaba	CB Granule Glut	Baat	0.0963587	0.0464617	2.07394	0.000993742	0.00734753	Cerebellum
CBX Golgi Gly-Gaba	CB Granule Glut	Nrgn	1.11691	0.514138	2.17239	0.00102546	0.00755271	Cerebellum
CBX Golgi Gly-Gaba	CB Granule Glut	Zfp488	0.0617806	0.0291828	2.11702	0.0011092	0.00809564	Cerebellum
CBX Golgi Gly-Gaba	CB Granule Glut	Col4a5	0.0774498	0.0311826	2.48375	0.00112962	0.00822662	Cerebellum
CBX Golgi Gly-Gaba	CB Granule Glut	Gp5	0.0837913	0.0408897	2.0492	0.0012029	0.00869858	Cerebellum
CBX Golgi Gly-Gaba	CB Granule Glut	Zfp429	0.0449108	0.019258	2.33206	0.00121846	0.00879753	Cerebellum
CBX Golgi Gly-Gaba	CB Granule Glut	Cfap61	0.105199	0.0407024	2.58458	0.00134493	0.00960435	Cerebellum
CBX Golgi Gly-Gaba	CB Granule Glut	Esrp1	0.046558	0.00675415	6.89325	0.00136137	0.00970702	Cerebellum
CB Granule Glut	CBX Purkinje Gaba	Aldoc	1.33352	0.418142	3.18916	2.82155e-166	4.10239e-164	Cerebellum
CB Granule Glut	CBX Purkinje Gaba	Htra1	0.199335	0.0597651	3.3353	5.02934e-160	7.23121e-158	Cerebellum
CB Granule Glut	CBX Purkinje Gaba	Sparc	0.664719	0.227808	2.9179	7.76775e-145	1.08425e-142	Cerebellum
CB Granule Glut	CBX Purkinje Gaba	Ndrg2	0.569119	0.22815	2.4945	2.13961e-133	2.91676e-131	Cerebellum
CB Granule Glut	CBX Purkinje Gaba	Sparcl1	1.82322	0.464242	3.9273	1.24992e-131	1.69651e-129	Cerebellum
CB Granule Glut	CBX Purkinje Gaba	Mlc1	0.206062	0.0581212	3.54538	7.09205e-130	9.5819e-128	Cerebellum
CB Granule Glut	CBX Purkinje Gaba	Metrn	0.498245	0.125405	3.97309	6.15952e-128	8.27983e-126	Cerebellum
CB Granule Glut	CBX Purkinje Gaba	Tmem47	0.304135	0.0884569	3.43823	1.29229e-125	1.72361e-123	Cerebellum
CB Granule Glut	CBX Purkinje Gaba	Ddah1	0.184307	0.0684556	2.69236	5.67843e-125	7.56418e-123	Cerebellum
CB Granule Glut	CBX Purkinje Gaba	Fxyd1	0.332819	0.0957429	3.47617	3.73361e-124	4.95609e-122	Cerebellum
CB Granule Glut	CBX Purkinje Gaba	Clic4	0.155827	0.0646455	2.41049	1.39025e-123	1.84361e-121	Cerebellum
CB Granule Glut	CBX Purkinje Gaba	Fam107a	0.765782	0.174182	4.39646	1.25282e-122	1.65393e-120	Cerebellum
CB Granule Glut	CBX Purkinje Gaba	Slc6a1	0.48819	0.170344	2.86591	1.57949e-122	2.08415e-120	Cerebellum
CB Granule Glut	CBX Purkinje Gaba	Gdf10	0.581033	0.115714	5.02129	4.79075e-122	6.30732e-120	Cerebellum
CB Granule Glut	CBX Purkinje Gaba	Homer3	0.0882926	0.0288361	3.06187	2.19459e-121	2.88431e-119	Cerebellum
CB Granule Glut	CBX Purkinje Gaba	Acsbg1	0.291613	0.07934	3.67549	3.5573e-121	4.67298e-119	Cerebellum
CB Granule Glut	CBX Purkinje Gaba	Gpr37l1	1.34798	0.282458	4.77233	5.80488e-121	7.61416e-119	Cerebellum
CB Granule Glut	CBX Purkinje Gaba	Selenop	0.217272	0.0702202	3.09415	2.73872e-119	3.57995e-117	Cerebellum
CB Granule Glut	CBX Purkinje Gaba	Scd2	1.39749	0.695274	2.00998	1.12893e-114	1.45633e-112	Cerebellum
CB Granule Glut	CBX Purkinje Gaba	Gstm1	0.386388	0.116237	3.32415	1.21855e-114	1.57156e-112	Cerebellum
CB Granule Glut	CBX Purkinje Gaba	Mt1	5.08923	1.52654	3.33383	1.17092e-113	1.50611e-111	Cerebellum
CB Granule Glut	CBX Purkinje Gaba	Pla2g7	0.474629	0.120111	3.95159	1.23582e-110	1.57508e-108	Cerebellum
CB Granule Glut	CBX Purkinje Gaba	Sdc4	0.193902	0.0583197	3.32482	2.77345e-109	3.51708e-107	Cerebellum
CB Granule Glut	CBX Purkinje Gaba	Id4	0.430968	0.0982496	4.38647	3.48568e-108	4.40345e-106	Cerebellum
CB Granule Glut	CBX Purkinje Gaba	Laptm4b	0.114456	0.0392293	2.91762	5.34976e-108	6.75512e-106	Cerebellum
CB Granule Glut	CBX Purkinje Gaba	S100b	0.671519	0.254325	2.6404	1.07981e-107	1.36251e-105	Cerebellum
CB Granule Glut	CBX Purkinje Gaba	Gja1	0.32419	0.0972932	3.33209	1.28518e-107	1.62048e-105	Cerebellum
CB Granule Glut	CBX Purkinje Gaba	Aqp4	0.448087	0.148092	3.02573	2.21521e-107	2.79051e-105	Cerebellum
CB Granule Glut	CBX Purkinje Gaba	Calb1	0.256868	0.0926548	2.77232	3.79812e-107	4.77882e-105	Cerebellum
CB Granule Glut	CBX Purkinje Gaba	Mt2	1.58927	0.446231	3.56155	4.47887e-107	5.63134e-105	Cerebellum
CB Granule Glut	CBX Purkinje Gaba	Csrp1	0.306058	0.0915935	3.34149	3.90116e-106	4.89224e-104	Cerebellum
CB Granule Glut	CBX Purkinje Gaba	Slc1a3	3.26576	0.671473	4.86357	6.31525e-106	7.91401e-104	Cerebellum
CB Granule Glut	CBX Purkinje Gaba	Atp1a2	2.74613	0.834367	3.29127	1.23879e-104	1.5433e-102	Cerebellum
CB Granule Glut	CBX Purkinje Gaba	Hepacam	0.357595	0.0848709	4.2134	1.30746e-104	1.62808e-102	Cerebellum
CB Granule Glut	CBX Purkinje Gaba	Timp4	0.902966	0.377703	2.39068	1.59931e-104	1.98963e-102	Cerebellum
CB Granule Glut	CBX Purkinje Gaba	Mfge8	0.287243	0.0752252	3.81844	2.61118e-104	3.24617e-102	Cerebellum
CB Granule Glut	CBX Purkinje Gaba	Ctxn3	0.109823	0.0281324	3.90379	2.67442e-103	3.31393e-101	Cerebellum
CB Granule Glut	CBX Purkinje Gaba	Clmn	0.0885729	0.0337645	2.62325	5.84277e-103	7.22975e-101	Cerebellum
CB Granule Glut	CBX Purkinje Gaba	Ntsr2	0.14378	0.0386026	3.72462	1.40779e-100	1.72589e-98	Cerebellum
CB Granule Glut	CBX Purkinje Gaba	Gabra4	0.134001	0.0582418	2.30078	6.8476e-99	8.34474e-97	Cerebellum
CB Granule Glut	CBX Purkinje Gaba	Slc1a2	1.60859	0.670619	2.39866	4.08721e-98	4.96486e-96	Cerebellum
CB Granule Glut	CBX Purkinje Gaba	Ednrb	0.35869	0.0811282	4.42127	5.04214e-96	6.07342e-94	Cerebellum
CB Granule Glut	CBX Purkinje Gaba	Ptprz1	1.07297	0.278317	3.85519	5.6172e-96	6.7615e-94	Cerebellum
CB Granule Glut	CBX Purkinje Gaba	Plpp3	1.22473	0.257742	4.75177	1.14106e-95	1.37133e-93	Cerebellum
CB Granule Glut	CBX Purkinje Gaba	Hopx	0.79362	0.182014	4.3602	8.0058e-95	9.58669e-93	Cerebellum
CB Granule Glut	CBX Purkinje Gaba	S1pr1	0.619323	0.136069	4.55152	2.34607e-94	2.80239e-92	Cerebellum
CB Granule Glut	CBX Purkinje Gaba	Kcnj10	0.257285	0.0729944	3.52472	3.24504e-94	3.87447e-92	Cerebellum
CB Granule Glut	CBX Purkinje Gaba	Itgb8	0.101877	0.0349868	2.91187	4.04878e-94	4.83194e-92	Cerebellum
CB Granule Glut	CBX Purkinje Gaba	Pcdh17	0.106436	0.0509691	2.08826	9.05795e-93	1.07713e-90	Cerebellum
CB Granule Glut	CBX Purkinje Gaba	Hist1h2bc	0.187975	0.0651795	2.88395	9.29712e-92	1.09941e-89	Cerebellum
CB Granule Glut	CBX Purkinje Gaba	Pou3f3	0.133563	0.0341406	3.91213	1.36806e-91	1.61706e-89	Cerebellum
CB Granule Glut	CBX Purkinje Gaba	Cdc42ep4	0.241579	0.0545107	4.43177	1.56017e-91	1.84331e-89	Cerebellum
CB Granule Glut	CBX Purkinje Gaba	Cnp	0.345751	0.167437	2.06496	3.33694e-91	3.93552e-89	Cerebellum
CB Granule Glut	CBX Purkinje Gaba	Prex1	0.160873	0.0439964	3.65651	3.42065e-91	4.03334e-89	Cerebellum
CB Granule Glut	CBX Purkinje Gaba	AW047730	0.197402	0.0572616	3.44736	6.15246e-91	7.24321e-89	Cerebellum
CB Granule Glut	CBX Purkinje Gaba	Gng5	0.264955	0.088695	2.98726	8.05633e-91	9.4783e-89	Cerebellum
CB Granule Glut	CBX Purkinje Gaba	Luzp2	1.07466	0.300573	3.57538	2.50406e-90	2.93757e-88	Cerebellum
CB Granule Glut	CBX Purkinje Gaba	Serpine2	0.101537	0.0390663	2.59909	2.49962e-88	2.90475e-86	Cerebellum
CB Granule Glut	CBX Purkinje Gaba	Npas3	0.334013	0.108101	3.08981	5.55167e-88	6.44161e-86	Cerebellum
CB Granule Glut	CBX Purkinje Gaba	Apoe	1.03247	0.319358	3.23297	7.77366e-87	8.97272e-85	Cerebellum
CB Granule Glut	CBX Purkinje Gaba	Cmtm5	0.156089	0.0389376	4.00871	9.70085e-87	1.1185e-84	Cerebellum
CB Granule Glut	CBX Purkinje Gaba	Car8	0.411224	0.0956526	4.29914	2.23098e-86	2.56561e-84	Cerebellum
CB Granule Glut	CBX Purkinje Gaba	Zcchc24	0.0926481	0.0368312	2.51548	5.43939e-86	6.24986e-84	Cerebellum
CB Granule Glut	CBX Purkinje Gaba	Pvalb	0.506023	0.217374	2.3279	1.68942e-82	1.90892e-80	Cerebellum
CB Granule Glut	CBX Purkinje Gaba	Grin3a	0.0918472	0.0409655	2.24206	2.86409e-81	3.21771e-79	Cerebellum
CB Granule Glut	CBX Purkinje Gaba	Adcy2	0.0684731	0.0207394	3.30159	3.36203e-81	3.77553e-79	Cerebellum
CB Granule Glut	CBX Purkinje Gaba	Dbi	1.80947	0.653098	2.7706	2.43008e-80	2.71688e-78	Cerebellum
CB Granule Glut	CBX Purkinje Gaba	Gria1	0.856339	0.188076	4.55316	3.41725e-80	3.81815e-78	Cerebellum
CB Granule Glut	CBX Purkinje Gaba	Ptn	0.534764	0.198567	2.69311	3.2886e-79	3.65825e-77	Cerebellum
CB Granule Glut	CBX Purkinje Gaba	Itpr1	1.18458	0.535284	2.213	3.54759e-78	3.92578e-76	Cerebellum
CB Granule Glut	CBX Purkinje Gaba	Rorb	0.0952445	0.0307215	3.10026	4.02662e-78	4.45309e-76	Cerebellum
CB Granule Glut	CBX Purkinje Gaba	Adamts1	0.0448449	0.0138925	3.228	8.43851e-76	9.24558e-74	Cerebellum
CB Granule Glut	CBX Purkinje Gaba	Efnb2	0.100163	0.0417604	2.39852	1.62554e-73	1.76246e-71	Cerebellum
CB Granule Glut	CBX Purkinje Gaba	Prex2	0.278243	0.0818524	3.39933	2.43226e-73	2.63497e-71	Cerebellum
CB Granule Glut	CBX Purkinje Gaba	Klhl13	0.0657281	0.032657	2.01268	1.38097e-71	1.48035e-69	Cerebellum
CB Granule Glut	CBX Purkinje Gaba	0610040J01Rik	0.0682892	0.0318474	2.14427	1.38212e-71	1.48129e-69	Cerebellum
CB Granule Glut	CBX Purkinje Gaba	Trf	0.194118	0.0853756	2.2737	8.62347e-71	9.21616e-69	Cerebellum
CB Granule Glut	CBX Purkinje Gaba	S100a1	0.110708	0.0369659	2.99488	2.14737e-70	2.28942e-68	Cerebellum
CB Granule Glut	CBX Purkinje Gaba	Aldh1a1	0.120533	0.0562735	2.14191	4.71572e-69	4.9906e-67	Cerebellum
CB Granule Glut	CBX Purkinje Gaba	Gm29521	0.062602	0.0227666	2.74973	8.28957e-69	8.76577e-67	Cerebellum
CB Granule Glut	CBX Purkinje Gaba	Itga6	0.0579034	0.026207	2.20946	1.67468e-68	1.76771e-66	Cerebellum
CB Granule Glut	CBX Purkinje Gaba	Skap2	0.0348161	0.0163548	2.1288	4.55944e-68	4.80414e-66	Cerebellum
CB Granule Glut	CBX Purkinje Gaba	Fads2	0.132544	0.0552374	2.39953	8.09298e-67	8.47852e-65	Cerebellum
CB Granule Glut	CBX Purkinje Gaba	Arhgef33	0.0901685	0.0358898	2.51237	9.37887e-67	9.82178e-65	Cerebellum
CB Granule Glut	CBX Purkinje Gaba	Nwd1	0.0875309	0.0275417	3.17812	1.34771e-65	1.40415e-63	Cerebellum
CB Granule Glut	CBX Purkinje Gaba	Itpr2	0.0842321	0.0413462	2.03724	1.9353e-65	2.01359e-63	Cerebellum
CB Granule Glut	CBX Purkinje Gaba	Csgalnact1	0.0451809	0.0133545	3.38319	6.81225e-65	7.06565e-63	Cerebellum
CB Granule Glut	CBX Purkinje Gaba	Zbtb16	0.0910028	0.0439607	2.0701	1.7306e-64	1.79147e-62	Cerebellum
CB Granule Glut	CBX Purkinje Gaba	Sash1	0.0876572	0.0382625	2.29094	3.63349e-64	3.75033e-62	Cerebellum
CB Granule Glut	CBX Purkinje Gaba	Pnpla7	0.0668654	0.0206769	3.23383	5.31442e-64	5.47892e-62	Cerebellum
CB Granule Glut	CBX Purkinje Gaba	Shisa6	0.103065	0.0447166	2.30484	2.83016e-63	2.90086e-61	Cerebellum
CB Granule Glut	CBX Purkinje Gaba	Nedd9	0.0304931	0.0144567	2.10927	4.59222e-62	4.67266e-60	Cerebellum
CB Granule Glut	CBX Purkinje Gaba	Pdlim5	0.0553532	0.0199563	2.77373	5.12787e-62	5.21369e-60	Cerebellum
CB Granule Glut	CBX Purkinje Gaba	Gjc3	0.0884968	0.030399	2.91118	7.39107e-62	7.51045e-60	Cerebellum
CB Granule Glut	CBX Purkinje Gaba	Gabra2	0.107412	0.0415326	2.58622	2.53359e-61	2.56469e-59	Cerebellum
CB Granule Glut	CBX Purkinje Gaba	Myo16	0.0740961	0.0343723	2.15569	2.88932e-61	2.92257e-59	Cerebellum
CB Granule Glut	CBX Purkinje Gaba	Ctso	0.078437	0.0390577	2.00823	2.96529e-61	2.99884e-59	Cerebellum
CB Granule Glut	CBX Purkinje Gaba	Fabp7	0.141559	0.0363914	3.8899	5.84569e-61	5.90507e-59	Cerebellum
CB Granule Glut	CBX Purkinje Gaba	Pcp2	0.707169	0.228098	3.10028	4.13271e-58	4.11132e-56	Cerebellum
CB Granule Glut	CBX Purkinje Gaba	Bcl11a	0.0289549	0.0096297	3.00683	1.61737e-57	1.60179e-55	Cerebellum
CB Granule Glut	CBX Purkinje Gaba	Slc32a1	0.0514136	0.0162107	3.17159	2.39824e-56	2.35711e-54	Cerebellum
CB Granule Glut	CBX Purkinje Gaba	Gng13	0.576863	0.167236	3.44939	3.58083e-56	3.51227e-54	Cerebellum
CB Granule Glut	CBX Purkinje Gaba	Slc1a6	0.350041	0.111533	3.13847	1.82958e-53	1.76264e-51	Cerebellum
CB Granule Glut	CBX Purkinje Gaba	Zeb2	0.162031	0.0655579	2.47157	1.87685e-53	1.80752e-51	Cerebellum
CB Granule Glut	CBX Purkinje Gaba	Slc25a13	0.0347207	0.0171869	2.02019	3.39832e-53	3.26508e-51	Cerebellum
CB Granule Glut	CBX Purkinje Gaba	Shisa9	0.149468	0.0732126	2.04156	8.80697e-53	8.44944e-51	Cerebellum
CB Granule Glut	CBX Purkinje Gaba	Ttc23	0.023933	0.0117615	2.03486	1.88824e-52	1.80668e-50	Cerebellum
CB Granule Glut	CBX Purkinje Gaba	Xylt1	0.0531232	0.0257972	2.05926	3.37183e-52	3.2233e-50	Cerebellum
CB Granule Glut	CBX Purkinje Gaba	Lama2	0.188605	0.0634172	2.97404	3.42033e-52	3.26907e-50	Cerebellum
CB Granule Glut	CBX Purkinje Gaba	Sulf1	0.0728565	0.0252222	2.88858	3.9993e-52	3.81969e-50	Cerebellum
CB Granule Glut	CBX Purkinje Gaba	Synpo2	0.0178529	0.00727939	2.45253	7.90836e-52	7.53691e-50	Cerebellum
CB Granule Glut	CBX Purkinje Gaba	Cachd1	0.02735	0.0132737	2.06047	1.42594e-50	1.34329e-48	Cerebellum
CB Granule Glut	CBX Purkinje Gaba	Plxdc1	0.0867638	0.0296878	2.92254	9.31115e-50	8.7127e-48	Cerebellum
CB Granule Glut	CBX Purkinje Gaba	Dner	0.630672	0.207428	3.04043	8.17583e-49	7.57821e-47	Cerebellum
CB Granule Glut	CBX Purkinje Gaba	Thsd7a	0.0926822	0.0463389	2.0001	3.33116e-48	3.07371e-46	Cerebellum
CB Granule Glut	CBX Purkinje Gaba	Pcp4	1.10554	0.284133	3.89091	1.41336e-44	1.24236e-42	Cerebellum
CB Granule Glut	CBX Purkinje Gaba	Zpbp	0.0183758	0.00868456	2.11591	1.63022e-44	1.43014e-42	Cerebellum
CB Granule Glut	CBX Purkinje Gaba	Plce1	0.088199	0.0343785	2.56552	1.54053e-43	1.32027e-41	Cerebellum
CB Granule Glut	CBX Purkinje Gaba	Trpc3	0.0494472	0.0206096	2.39923	6.19942e-38	4.61102e-36	Cerebellum
CB Granule Glut	CBX Purkinje Gaba	Slc6a11	0.0546867	0.0261914	2.08797	1.53864e-36	1.10225e-34	Cerebellum
CB Granule Glut	CBX Purkinje Gaba	Gm30524	0.0340243	0.0159805	2.12911	1.70957e-29	9.87276e-28	Cerebellum
CB Granule Glut	CBX Purkinje Gaba	Pard3b	0.0462931	0.0226	2.04837	4.07706e-28	2.25022e-26	Cerebellum
CB Granule Glut	CBX Purkinje Gaba	Spata48	0.0293917	0.0131607	2.2333	7.60809e-28	4.15458e-26	Cerebellum
CB Granule Glut	CBX Purkinje Gaba	Cntnap5b	0.0371083	0.0183951	2.01729	4.7429e-27	2.51696e-25	Cerebellum
CB Granule Glut	CBX Purkinje Gaba	Fosb	0.0163977	0.00768427	2.13393	2.90235e-23	1.32783e-21	Cerebellum
CB Granule Glut	CBX Purkinje Gaba	Olfr655	0.130972	0.0528242	2.4794	1.85696e-19	7.1597e-18	Cerebellum
CB Granule Glut	CBX Purkinje Gaba	Ttr	0.146974	0.0659812	2.22751	1.07437e-08	1.82513e-07	Cerebellum
CB Granule Glut	DCO Il22 Gly-Gaba	Lrrtm4	29.6082	1.71726	17.2416	0	0	Cerebellum
CB Granule Glut	DCO Il22 Gly-Gaba	Pcdh7	7.04736	0.442537	15.9249	0	0	Cerebellum
CB Granule Glut	DCO Il22 Gly-Gaba	Cntn3	3.18358	0.224584	14.1754	0	0	Cerebellum
CB Granule Glut	DCO Il22 Gly-Gaba	Slc24a2	9.99258	0.787469	12.6895	0	0	Cerebellum
CB Granule Glut	DCO Il22 Gly-Gaba	Nr2f2	2.351	0.186474	12.6076	0	0	Cerebellum
CB Granule Glut	DCO Il22 Gly-Gaba	Gm42397	3.83961	0.33542	11.4472	0	0	Cerebellum
CB Granule Glut	DCO Il22 Gly-Gaba	Dgkb	8.33707	0.734372	11.3527	0	0	Cerebellum
CB Granule Glut	DCO Il22 Gly-Gaba	Chrm3	4.28685	0.490959	8.73159	0	0	Cerebellum
CB Granule Glut	DCO Il22 Gly-Gaba	Fhod3	2.38306	0.276006	8.63409	0	0	Cerebellum
CB Granule Glut	DCO Il22 Gly-Gaba	Frmpd4	6.12536	0.728327	8.41018	0	0	Cerebellum
CB Granule Glut	DCO Il22 Gly-Gaba	Galntl6	24.9958	3.09163	8.08501	0	0	Cerebellum
CB Granule Glut	DCO Il22 Gly-Gaba	Dscam	3.06912	0.382009	8.03414	0	0	Cerebellum
CB Granule Glut	DCO Il22 Gly-Gaba	Zfp804a	9.47757	1.25892	7.52833	0	0	Cerebellum
CB Granule Glut	DCO Il22 Gly-Gaba	Nsg2	1.52333	0.210823	7.22567	0	0	Cerebellum
CB Granule Glut	DCO Il22 Gly-Gaba	Kcnma1	2.81885	0.395381	7.12945	0	0	Cerebellum
CB Granule Glut	DCO Il22 Gly-Gaba	Mgat5	5.87142	0.864163	6.79435	0	0	Cerebellum
CB Granule Glut	DCO Il22 Gly-Gaba	Fam189a1	1.42005	0.225543	6.29614	0	0	Cerebellum
CB Granule Glut	DCO Il22 Gly-Gaba	Slc35f4	2.48212	0.456257	5.44017	0	0	Cerebellum
CB Granule Glut	DCO Il22 Gly-Gaba	Tanc2	3.13454	0.611027	5.12995	0	0	Cerebellum
CB Granule Glut	DCO Il22 Gly-Gaba	Hs3st5	3.8005	0.798588	4.75903	0	0	Cerebellum
CB Granule Glut	DCO Il22 Gly-Gaba	Aff2	2.0508	0.524397	3.91077	0	0	Cerebellum
CB Granule Glut	DCO Il22 Gly-Gaba	Snhg11	28.8013	7.63869	3.77046	0	0	Cerebellum
CB Granule Glut	DCO Il22 Gly-Gaba	Mtss1	1.42596	0.387742	3.67759	0	0	Cerebellum
CB Granule Glut	DCO Il22 Gly-Gaba	Lrp1b	28.5045	8.07352	3.53062	0	0	Cerebellum
CB Granule Glut	DCO Il22 Gly-Gaba	Rap1gap2	2.58321	0.759732	3.40016	0	0	Cerebellum
CB Granule Glut	DCO Il22 Gly-Gaba	Nlgn1	24.5925	8.26046	2.97713	0	0	Cerebellum
CB Granule Glut	DCO Il22 Gly-Gaba	Dlg2	26.2341	9.48585	2.7656	0	0	Cerebellum
CB Granule Glut	DCO Il22 Gly-Gaba	Adgrl3	8.50164	3.11141	2.73241	0	0	Cerebellum
CB Granule Glut	DCO Il22 Gly-Gaba	Frmd5	6.09075	2.31101	2.63553	0	0	Cerebellum
CB Granule Glut	DCO Il22 Gly-Gaba	Pcsk2	12.9227	5.51281	2.34413	0	0	Cerebellum
CB Granule Glut	DCO Il22 Gly-Gaba	Lmx1a	1.92787	0.10103	19.0822	1.4013e-45	1.25398e-43	Cerebellum
CB Granule Glut	DCO Il22 Gly-Gaba	Sntg1	2.55276	0.211906	12.0467	1.4013e-45	1.25398e-43	Cerebellum
CB Granule Glut	DCO Il22 Gly-Gaba	Nefl	1.12097	0.14998	7.47412	1.4013e-45	1.25398e-43	Cerebellum
CB Granule Glut	DCO Il22 Gly-Gaba	Col27a1	1.82645	0.247758	7.37192	1.4013e-45	1.25398e-43	Cerebellum
CB Granule Glut	DCO Il22 Gly-Gaba	Mir99ahg	4.91581	1.50971	3.25612	1.4013e-45	1.25398e-43	Cerebellum
CB Granule Glut	DCO Il22 Gly-Gaba	Csmd2	2.93163	0.984088	2.97904	1.4013e-45	1.25398e-43	Cerebellum
CB Granule Glut	DCO Il22 Gly-Gaba	Inpp4b	11.4886	4.67231	2.45886	1.4013e-45	1.25398e-43	Cerebellum
CB Granule Glut	DCO Il22 Gly-Gaba	Pkig	1.98818	0.835251	2.38034	1.4013e-45	1.25398e-43	Cerebellum
CB Granule Glut	DCO Il22 Gly-Gaba	Tpbg	1.08159	0.0581397	18.6033	2.8026e-45	2.49325e-43	Cerebellum
CB Granule Glut	DCO Il22 Gly-Gaba	Dach1	3.06999	0.208625	14.7153	2.8026e-45	2.49325e-43	Cerebellum
CB Granule Glut	DCO Il22 Gly-Gaba	Cx3cl1	0.683595	0.117861	5.80003	2.8026e-45	2.49325e-43	Cerebellum
CB Granule Glut	DCO Il22 Gly-Gaba	Ppp1r14c	2.15497	0.45684	4.71713	4.2039e-45	3.72939e-43	Cerebellum
CB Granule Glut	DCO Il22 Gly-Gaba	Esrrg	2.12649	0.38748	5.48801	5.60519e-45	4.96239e-43	Cerebellum
CB Granule Glut	DCO Il22 Gly-Gaba	Grik1	2.94493	0.369584	7.96822	7.00649e-45	6.1906e-43	Cerebellum
CB Granule Glut	DCO Il22 Gly-Gaba	Ano3	8.05262	2.29816	3.50395	1.54143e-44	1.3527e-42	Cerebellum
CB Granule Glut	DCO Il22 Gly-Gaba	Acp1	1.75774	0.769354	2.2847	1.54143e-44	1.3527e-42	Cerebellum
CB Granule Glut	DCO Il22 Gly-Gaba	Kcnh7	3.61865	0.216168	16.74	2.8026e-44	2.4429e-42	Cerebellum
CB Granule Glut	DCO Il22 Gly-Gaba	Fbxw7	3.46196	1.34398	2.57591	3.64338e-44	3.16589e-42	Cerebellum
CB Granule Glut	DCO Il22 Gly-Gaba	Hcrtr2	1.84189	0.109378	16.8397	3.78351e-44	3.28497e-42	Cerebellum
CB Granule Glut	DCO Il22 Gly-Gaba	Plxna4	2.07217	0.563874	3.67488	6.44597e-44	5.57291e-42	Cerebellum
CB Granule Glut	DCO Il22 Gly-Gaba	Dock11	1.30819	0.250661	5.21897	1.61149e-43	1.38064e-41	Cerebellum
CB Granule Glut	DCO Il22 Gly-Gaba	Ccdc88a	1.53299	0.277197	5.53035	3.20897e-43	2.72857e-41	Cerebellum
CB Granule Glut	DCO Il22 Gly-Gaba	Bcl11b	1.09093	0.0571037	19.1043	4.24593e-43	3.60336e-41	Cerebellum
CB Granule Glut	DCO Il22 Gly-Gaba	6330403K07Rik	0.728739	0.0976535	7.46249	5.43704e-43	4.60097e-41	Cerebellum
CB Granule Glut	DCO Il22 Gly-Gaba	Prickle2	0.924524	0.0731353	12.6413	5.63322e-43	4.76546e-41	Cerebellum
CB Granule Glut	DCO Il22 Gly-Gaba	Trank1	1.48476	0.353022	4.20586	7.18866e-43	6.07355e-41	Cerebellum
CB Granule Glut	DCO Il22 Gly-Gaba	Slc30a3	0.410471	0.021035	19.5137	1.10843e-42	9.3189e-41	Cerebellum
CB Granule Glut	DCO Il22 Gly-Gaba	Frmd3	1.01748	0.136301	7.46493	1.37888e-42	1.15688e-40	Cerebellum
CB Granule Glut	DCO Il22 Gly-Gaba	C130073E24Rik	3.0703	0.196507	15.6244	1.8385e-42	1.53911e-40	Cerebellum
CB Granule Glut	DCO Il22 Gly-Gaba	Timp2	0.729781	0.122491	5.95782	2.52094e-42	2.10344e-40	Cerebellum
CB Granule Glut	DCO Il22 Gly-Gaba	Cacnb2	1.85115	0.336619	5.49926	2.89228e-42	2.40874e-40	Cerebellum
CB Granule Glut	DCO Il22 Gly-Gaba	Chn1	0.692927	0.0908539	7.62683	3.05063e-42	2.53982e-40	Cerebellum
CB Granule Glut	DCO Il22 Gly-Gaba	Glra2	0.812326	0.103277	7.86554	3.6644e-42	3.04509e-40	Cerebellum
CB Granule Glut	DCO Il22 Gly-Gaba	Snph	1.5823	0.510764	3.09791	3.83535e-42	3.18416e-40	Cerebellum
CB Granule Glut	DCO Il22 Gly-Gaba	Igfbp5	3.74804	1.15045	3.2579	4.82607e-42	3.99604e-40	Cerebellum
CB Granule Glut	DCO Il22 Gly-Gaba	Ppm1h	3.83672	1.494	2.5681	5.94711e-42	4.91125e-40	Cerebellum
CB Granule Glut	DCO Il22 Gly-Gaba	Cdk14	2.06753	0.358041	5.77457	7.31478e-42	6.02851e-40	Cerebellum
CB Granule Glut	DCO Il22 Gly-Gaba	Iqsec3	1.01582	0.0661889	15.3473	7.81224e-42	6.4325e-40	Cerebellum
CB Granule Glut	DCO Il22 Gly-Gaba	Plcb1	5.34051	1.90119	2.80903	9.47278e-42	7.78166e-40	Cerebellum
CB Granule Glut	DCO Il22 Gly-Gaba	Sorbs2	3.79627	0.835361	4.54447	9.76145e-42	8.01384e-40	Cerebellum
CB Granule Glut	DCO Il22 Gly-Gaba	Ryr3	5.20925	1.49288	3.4894	1.28345e-41	1.05123e-39	Cerebellum
CB Granule Glut	DCO Il22 Gly-Gaba	Syt6	0.862337	0.129122	6.67845	1.42792e-41	1.16848e-39	Cerebellum
CB Granule Glut	DCO Il22 Gly-Gaba	Lrfn5	2.81879	0.183597	15.3532	1.58207e-41	1.29303e-39	Cerebellum
CB Granule Glut	DCO Il22 Gly-Gaba	Shank2	0.800809	0.146756	5.45673	1.65045e-41	1.34809e-39	Cerebellum
CB Granule Glut	DCO Il22 Gly-Gaba	Kcnq5	6.29752	0.45257	13.915	1.73537e-41	1.41658e-39	Cerebellum
CB Granule Glut	DCO Il22 Gly-Gaba	Chd3	1.11878	0.460219	2.43097	1.7917e-41	1.46166e-39	Cerebellum
CB Granule Glut	DCO Il22 Gly-Gaba	Mir124-2hg	1.42063	0.461372	3.07914	2.0508e-41	1.66995e-39	Cerebellum
CB Granule Glut	DCO Il22 Gly-Gaba	Pdgfc	1.02447	0.066657	15.3693	3.76823e-41	3.0516e-39	Cerebellum
CB Granule Glut	DCO Il22 Gly-Gaba	Barhl1	0.726436	0.155184	4.68112	4.09543e-41	3.31354e-39	Cerebellum
CB Granule Glut	DCO Il22 Gly-Gaba	Zic4	1.79486	0.716664	2.50446	4.93593e-41	3.98507e-39	Cerebellum
CB Granule Glut	DCO Il22 Gly-Gaba	Elavl2	1.15249	0.275378	4.18511	6.56508e-41	5.2811e-39	Cerebellum
CB Granule Glut	DCO Il22 Gly-Gaba	Kcnmb2	1.28577	0.213888	6.01144	7.07137e-41	5.68148e-39	Cerebellum
CB Granule Glut	DCO Il22 Gly-Gaba	Nrg1	8.42003	0.539147	15.6173	8.07778e-41	6.48125e-39	Cerebellum
CB Granule Glut	DCO Il22 Gly-Gaba	Dach2	1.07836	0.0666819	16.1717	1.03098e-40	8.25214e-39	Cerebellum
CB Granule Glut	DCO Il22 Gly-Gaba	B130024G19Rik	0.809909	0.0611455	13.2456	1.18534e-40	9.47629e-39	Cerebellum
CB Granule Glut	DCO Il22 Gly-Gaba	Ptpn5	0.560808	0.0537132	10.4408	1.81974e-40	1.44631e-38	Cerebellum
CB Granule Glut	DCO Il22 Gly-Gaba	Slc35f1	1.00497	0.07184	13.989	2.08089e-40	1.65163e-38	Cerebellum
CB Granule Glut	DCO Il22 Gly-Gaba	Fam49a	0.792843	0.19077	4.15602	4.75707e-40	3.74386e-38	Cerebellum
CB Granule Glut	DCO Il22 Gly-Gaba	Ak5	1.34158	0.0941117	14.2552	4.79464e-40	3.77231e-38	Cerebellum
CB Granule Glut	DCO Il22 Gly-Gaba	Ptprm	2.40133	0.14919	16.0958	5.86055e-40	4.6014e-38	Cerebellum
CB Granule Glut	DCO Il22 Gly-Gaba	Zfp608	1.83787	0.829958	2.21441	7.2286e-40	5.66044e-38	Cerebellum
CB Granule Glut	DCO Il22 Gly-Gaba	Sorcs1	8.43885	1.80153	4.68428	7.38191e-40	5.77879e-38	Cerebellum
CB Granule Glut	DCO Il22 Gly-Gaba	Pitpnc1	2.45735	1.09342	2.24739	1.08152e-39	8.43043e-38	Cerebellum
CB Granule Glut	DCO Il22 Gly-Gaba	Dpp10	7.42782	3.55655	2.08849	1.15773e-39	9.01522e-38	Cerebellum
CB Granule Glut	DCO Il22 Gly-Gaba	A530058N18Rik	0.407536	0.0744741	5.47218	1.19373e-39	9.2928e-38	Cerebellum
CB Granule Glut	DCO Il22 Gly-Gaba	Rassf8	0.964498	0.232586	4.14685	1.28859e-39	1.00254e-37	Cerebellum
CB Granule Glut	DCO Il22 Gly-Gaba	Smoc1	0.42375	0.0385974	10.9787	1.49858e-39	1.16369e-37	Cerebellum
CB Granule Glut	DCO Il22 Gly-Gaba	A830018L16Rik	1.33586	0.187698	7.11704	1.51076e-39	1.17298e-37	Cerebellum
CB Granule Glut	DCO Il22 Gly-Gaba	B3gat1	0.26685	0.0275703	9.6789	1.64197e-39	1.27281e-37	Cerebellum
CB Granule Glut	DCO Il22 Gly-Gaba	Cited2	1.71726	0.780232	2.20096	1.73388e-39	1.34269e-37	Cerebellum
CB Granule Glut	DCO Il22 Gly-Gaba	Vegfc	1.00153	0.187403	5.34428	2.10398e-39	1.62549e-37	Cerebellum
CB Granule Glut	DCO Il22 Gly-Gaba	9330154J02Rik	0.709201	0.0475602	14.9116	2.13313e-39	1.64777e-37	Cerebellum
CB Granule Glut	DCO Il22 Gly-Gaba	Gm13629	1.11031	0.241742	4.59296	2.6314e-39	2.02765e-37	Cerebellum
CB Granule Glut	DCO Il22 Gly-Gaba	Efna5	1.5505	0.131183	11.8194	3.46909e-39	2.66617e-37	Cerebellum
CB Granule Glut	DCO Il22 Gly-Gaba	Aff3	1.72388	0.705435	2.44371	4.43571e-39	3.40365e-37	Cerebellum
CB Granule Glut	DCO Il22 Gly-Gaba	Ppp1r1a	0.460101	0.121996	3.77145	7.89908e-39	6.02461e-37	Cerebellum
CB Granule Glut	DCO Il22 Gly-Gaba	Zdbf2	0.481767	0.0803984	5.99225	8.71854e-39	6.63531e-37	Cerebellum
CB Granule Glut	DCO Il22 Gly-Gaba	Cap2	1.67756	0.753688	2.2258	1.44692e-38	1.09663e-36	Cerebellum
CB Granule Glut	DCO Il22 Gly-Gaba	Hecw1	2.20673	0.933404	2.36418	1.46323e-38	1.10884e-36	Cerebellum
CB Granule Glut	DCO Il22 Gly-Gaba	Thy1	0.715336	0.160183	4.46576	1.50458e-38	1.13968e-36	Cerebellum
CB Granule Glut	DCO Il22 Gly-Gaba	Adrb1	0.346047	0.0217387	15.9185	1.74336e-38	1.31773e-36	Cerebellum
CB Granule Glut	DCO Il22 Gly-Gaba	Medag	0.651452	0.160282	4.06442	1.93883e-38	1.4636e-36	Cerebellum
CB Granule Glut	DCO Il22 Gly-Gaba	Plekha6	1.15425	0.413664	2.79031	2.03516e-38	1.53523e-36	Cerebellum
CB Granule Glut	DCO Il22 Gly-Gaba	Slitrk3	0.406925	0.0762629	5.33582	2.23684e-38	1.68545e-36	Cerebellum
CB Granule Glut	DCO Il22 Gly-Gaba	Lhfpl3	1.78425	0.441816	4.03843	2.61466e-38	1.96595e-36	Cerebellum
CB Granule Glut	DCO Il22 Gly-Gaba	Nrp1	0.64872	0.0372673	17.4072	2.78711e-38	2.09383e-36	Cerebellum
CB Granule Glut	DCO Il22 Gly-Gaba	Gm40841	1.08627	0.252147	4.30808	2.9691e-38	2.22961e-36	Cerebellum
CB Granule Glut	DCO Il22 Gly-Gaba	Slc9a9	1.90374	0.749815	2.53894	3.49178e-38	2.61804e-36	Cerebellum
CB Granule Glut	DCO Il22 Gly-Gaba	Pcp4l1	2.28028	0.119876	19.022	3.64959e-38	2.73481e-36	Cerebellum
CB Granule Glut	DCO Il22 Gly-Gaba	Lzts1	0.661331	0.113625	5.82027	6.25899e-38	4.65403e-36	Cerebellum
CB Granule Glut	DCO Il22 Gly-Gaba	Ppm1e	2.10938	0.358238	5.88821	7.53298e-38	5.58803e-36	Cerebellum
CB Granule Glut	DCO Il22 Gly-Gaba	Nr2f1	1.0861	0.456484	2.37927	1.44798e-37	1.06549e-35	Cerebellum
CB Granule Glut	DCO Il22 Gly-Gaba	Unc5c	16.7373	8.11004	2.06377	1.71892e-37	1.26241e-35	Cerebellum
CB Granule Glut	DCO Il22 Gly-Gaba	Grin2b	1.58375	0.166086	9.53571	2.17819e-37	1.59485e-35	Cerebellum
CB Granule Glut	DCO Il22 Gly-Gaba	Dcc	4.39712	1.12654	3.9032	2.34905e-37	1.719e-35	Cerebellum
CB Granule Glut	DCO Il22 Gly-Gaba	Optn	0.496567	0.0787386	6.30653	2.48936e-37	1.82068e-35	Cerebellum
CB Granule Glut	DCO Il22 Gly-Gaba	Synj2	0.536654	0.133855	4.0092	3.6477e-37	2.65688e-35	Cerebellum
CB Granule Glut	DCO Il22 Gly-Gaba	Otx2	0.576766	0.143022	4.0327	4.52714e-37	3.29158e-35	Cerebellum
CB Granule Glut	DCO Il22 Gly-Gaba	Rbms1	0.658641	0.142814	4.61187	1.4301e-36	1.02547e-34	Cerebellum
CB Granule Glut	DCO Il22 Gly-Gaba	Chd5	0.424962	0.0869638	4.88665	1.58916e-36	1.13768e-34	Cerebellum
CB Granule Glut	DCO Il22 Gly-Gaba	Spock3	1.17018	0.130788	8.94713	1.92587e-36	1.37594e-34	Cerebellum
CB Granule Glut	DCO Il22 Gly-Gaba	Spon1	2.35303	1.03523	2.27295	2.05307e-36	1.46583e-34	Cerebellum
CB Granule Glut	DCO Il22 Gly-Gaba	Mast4	1.27455	0.165596	7.69671	2.69072e-36	1.91543e-34	Cerebellum
CB Granule Glut	DCO Il22 Gly-Gaba	Rtn4	1.94636	0.908925	2.14139	3.93371e-36	2.78793e-34	Cerebellum
CB Granule Glut	DCO Il22 Gly-Gaba	Sh3rf3	0.644072	0.0802632	8.02449	4.2326e-36	2.99737e-34	Cerebellum
CB Granule Glut	DCO Il22 Gly-Gaba	Gm29478	0.683172	0.14731	4.63767	5.00555e-36	3.53624e-34	Cerebellum
CB Granule Glut	DCO Il22 Gly-Gaba	Dmd	5.58931	1.87572	2.97982	5.15022e-36	3.63651e-34	Cerebellum
CB Granule Glut	DCO Il22 Gly-Gaba	Cdh12	1.47806	0.099234	14.8946	5.26175e-36	3.7128e-34	Cerebellum
CB Granule Glut	DCO Il22 Gly-Gaba	Nrp2	0.853475	0.17218	4.95688	5.27636e-36	3.72261e-34	Cerebellum
CB Granule Glut	DCO Il22 Gly-Gaba	Il1rap	0.735738	0.128987	5.70395	1.05971e-35	7.41835e-34	Cerebellum
CB Granule Glut	DCO Il22 Gly-Gaba	Tenm3	2.14945	0.138299	15.5421	1.06062e-35	7.42372e-34	Cerebellum
CB Granule Glut	DCO Il22 Gly-Gaba	Plxdc2	2.2265	1.04987	2.12075	1.17279e-35	8.1981e-34	Cerebellum
CB Granule Glut	DCO Il22 Gly-Gaba	Gm45159	0.487558	0.113385	4.30003	1.49087e-35	1.03914e-33	Cerebellum
CB Granule Glut	DCO Il22 Gly-Gaba	Gm32509	0.299633	0.0329051	9.10597	2.10642e-35	1.46223e-33	Cerebellum
CB Granule Glut	DCO Il22 Gly-Gaba	Csrnp3	0.60497	0.195821	3.0894	2.1838e-35	1.51535e-33	Cerebellum
CB Granule Glut	DCO Il22 Gly-Gaba	Syn3	1.5259	0.728365	2.09497	2.39792e-35	1.66154e-33	Cerebellum
CB Granule Glut	DCO Il22 Gly-Gaba	Ankrd55	0.551339	0.0402766	13.6888	2.57047e-35	1.77994e-33	Cerebellum
CB Granule Glut	DCO Il22 Gly-Gaba	Slc24a3	0.838456	0.199115	4.2109	2.96813e-35	2.05236e-33	Cerebellum
CB Granule Glut	DCO Il22 Gly-Gaba	Ap1s2	1.19219	0.324745	3.67116	3.33726e-35	2.30549e-33	Cerebellum
CB Granule Glut	DCO Il22 Gly-Gaba	Cep112	1.40983	0.112595	12.5212	3.3969e-35	2.34487e-33	Cerebellum
CB Granule Glut	DCO Il22 Gly-Gaba	Otx2os1	0.967488	0.304884	3.1733	1.0388e-34	7.07511e-33	Cerebellum
CB Granule Glut	DCO Il22 Gly-Gaba	Pde7b	0.971524	0.0996289	9.75142	1.5836e-34	1.07265e-32	Cerebellum
CB Granule Glut	DCO Il22 Gly-Gaba	Dgki	3.92124	1.95767	2.00301	2.23004e-34	1.50437e-32	Cerebellum
CB Granule Glut	DCO Il22 Gly-Gaba	Cttnbp2	0.736846	0.159472	4.62054	2.52191e-34	1.6991e-32	Cerebellum
CB Granule Glut	DCO Il22 Gly-Gaba	Asic2	9.83493	1.17289	8.38521	5.05718e-34	3.37636e-32	Cerebellum
CB Granule Glut	DCO Il22 Gly-Gaba	Hs3st4	2.44141	0.108521	22.4972	5.79547e-34	3.86102e-32	Cerebellum
CB Granule Glut	DCO Il22 Gly-Gaba	Ror1	6.57252	3.20456	2.05099	5.98545e-34	3.98408e-32	Cerebellum
CB Granule Glut	DCO Il22 Gly-Gaba	Mdga2	2.01796	0.302383	6.67351	6.47246e-34	4.30124e-32	Cerebellum
CB Granule Glut	DCO Il22 Gly-Gaba	Ccdc88c	0.296512	0.028588	10.3719	1.25297e-33	8.26752e-32	Cerebellum
CB Granule Glut	DCO Il22 Gly-Gaba	Hoxb2	0.183521	0.0102027	17.9876	1.93853e-33	1.27247e-31	Cerebellum
CB Granule Glut	DCO Il22 Gly-Gaba	Chrm2	1.56815	0.101576	15.4382	3.47462e-33	2.26481e-31	Cerebellum
CB Granule Glut	DCO Il22 Gly-Gaba	Lrrn3	0.512388	0.178291	2.87388	4.4504e-33	2.89267e-31	Cerebellum
CB Granule Glut	DCO Il22 Gly-Gaba	Immp2l	2.39794	1.06015	2.2619	7.57875e-33	4.89189e-31	Cerebellum
CB Granule Glut	DCO Il22 Gly-Gaba	Lurap1l	0.361413	0.0381664	9.46939	9.32302e-33	6.00536e-31	Cerebellum
CB Granule Glut	DCO Il22 Gly-Gaba	Nr3c2	1.76279	0.838583	2.10211	9.40532e-33	6.0569e-31	Cerebellum
CB Granule Glut	DCO Il22 Gly-Gaba	Elovl5	0.895375	0.205858	4.34949	9.62303e-33	6.19635e-31	Cerebellum
CB Granule Glut	DCO Il22 Gly-Gaba	Mab21l2	0.396034	0.0590665	6.70488	1.12731e-32	7.24652e-31	Cerebellum
CB Granule Glut	DCO Il22 Gly-Gaba	Pde2a	0.382165	0.026635	14.3482	1.40201e-32	8.97862e-31	Cerebellum
CB Granule Glut	DCO Il22 Gly-Gaba	Kcnip2	0.301468	0.0409207	7.36714	2.43333e-32	1.54751e-30	Cerebellum
CB Granule Glut	DCO Il22 Gly-Gaba	Tmem117	1.50175	0.603628	2.48788	2.49696e-32	1.58664e-30	Cerebellum
CB Granule Glut	DCO Il22 Gly-Gaba	5330417C22Rik	0.338568	0.0324221	10.4425	2.96927e-32	1.88338e-30	Cerebellum
CB Granule Glut	DCO Il22 Gly-Gaba	Elmod1	1.82526	0.804511	2.26879	3.39229e-32	2.14606e-30	Cerebellum
CB Granule Glut	DCO Il22 Gly-Gaba	Dscaml1	2.4184	1.20086	2.01388	3.90737e-32	2.46868e-30	Cerebellum
CB Granule Glut	DCO Il22 Gly-Gaba	Sox11	0.257139	0.0326296	7.88055	4.63218e-32	2.9207e-30	Cerebellum
CB Granule Glut	DCO Il22 Gly-Gaba	Gm29683	0.571923	0.0328074	17.4327	5.60363e-32	3.52295e-30	Cerebellum
CB Granule Glut	DCO Il22 Gly-Gaba	Kcnc4	0.476857	0.184952	2.57827	6.54714e-32	4.10424e-30	Cerebellum
CB Granule Glut	DCO Il22 Gly-Gaba	A330102I10Rik	0.743052	0.0896319	8.29004	7.05162e-32	4.41267e-30	Cerebellum
CB Granule Glut	DCO Il22 Gly-Gaba	Snca	2.85667	1.12306	2.54364	8.19801e-32	5.11858e-30	Cerebellum
CB Granule Glut	DCO Il22 Gly-Gaba	Asap1	0.630068	0.281971	2.23452	9.03961e-32	5.63941e-30	Cerebellum
CB Granule Glut	DCO Il22 Gly-Gaba	Optc	0.33124	0.0240715	13.7607	1.23229e-31	7.65618e-30	Cerebellum
CB Granule Glut	DCO Il22 Gly-Gaba	Limk1	0.423734	0.0972586	4.35677	1.34266e-31	8.32831e-30	Cerebellum
CB Granule Glut	DCO Il22 Gly-Gaba	Gm5089	0.91096	0.394988	2.3063	1.41931e-31	8.7996e-30	Cerebellum
CB Granule Glut	DCO Il22 Gly-Gaba	Arhgap32	0.436254	0.0516177	8.45164	1.51664e-31	9.39756e-30	Cerebellum
CB Granule Glut	DCO Il22 Gly-Gaba	Gm39033	0.301892	0.0274872	10.983	1.54565e-31	9.57507e-30	Cerebellum
CB Granule Glut	DCO Il22 Gly-Gaba	Samd5	0.613669	0.0324894	18.8883	1.68667e-31	1.04329e-29	Cerebellum
CB Granule Glut	DCO Il22 Gly-Gaba	St6galnac5	0.655155	0.0658366	9.95123	2.17166e-31	1.33937e-29	Cerebellum
CB Granule Glut	DCO Il22 Gly-Gaba	Epha10	0.387682	0.0303966	12.7541	2.50138e-31	1.54005e-29	Cerebellum
CB Granule Glut	DCO Il22 Gly-Gaba	Mdga1	0.596721	0.174951	3.41078	2.85793e-31	1.7561e-29	Cerebellum
CB Granule Glut	DCO Il22 Gly-Gaba	Glra1	1.09422	0.0439569	24.8931	3.02316e-31	1.85549e-29	Cerebellum
CB Granule Glut	DCO Il22 Gly-Gaba	Htr2c	0.520021	0.0405276	12.8313	3.49116e-31	2.13827e-29	Cerebellum
CB Granule Glut	DCO Il22 Gly-Gaba	Lrrc8b	0.732039	0.307016	2.38436	3.75549e-31	2.29752e-29	Cerebellum
CB Granule Glut	DCO Il22 Gly-Gaba	Resp18	0.276131	0.0645545	4.27749	4.60554e-31	2.80914e-29	Cerebellum
CB Granule Glut	DCO Il22 Gly-Gaba	Scn3a	0.297445	0.017784	16.7254	4.9077e-31	2.98967e-29	Cerebellum
CB Granule Glut	DCO Il22 Gly-Gaba	Rapgef5	0.986196	0.0720851	13.681	5.09148e-31	3.1002e-29	Cerebellum
CB Granule Glut	DCO Il22 Gly-Gaba	Gm47710	0.515174	0.225728	2.28228	6.47166e-31	3.92573e-29	Cerebellum
CB Granule Glut	DCO Il22 Gly-Gaba	Gabra3	0.587262	0.0372751	15.7548	1.24245e-30	7.45831e-29	Cerebellum
CB Granule Glut	DCO Il22 Gly-Gaba	Pex5l	1.50989	0.161344	9.3582	1.2494e-30	7.49834e-29	Cerebellum
CB Granule Glut	DCO Il22 Gly-Gaba	4930555F03Rik	0.647145	0.0341942	18.9256	1.48923e-30	8.90749e-29	Cerebellum
CB Granule Glut	DCO Il22 Gly-Gaba	Hoxb3os	0.22764	0.0124433	18.2943	5.56022e-30	3.26321e-28	Cerebellum
CB Granule Glut	DCO Il22 Gly-Gaba	Hdac9	2.31674	1.15221	2.0107	6.64956e-30	3.89263e-28	Cerebellum
CB Granule Glut	DCO Il22 Gly-Gaba	Pdzrn4	0.916035	0.075523	12.1292	7.7052e-30	4.50216e-28	Cerebellum
CB Granule Glut	DCO Il22 Gly-Gaba	Gm45847	0.215383	0.0372257	5.78586	8.5839e-30	5.00677e-28	Cerebellum
CB Granule Glut	DCO Il22 Gly-Gaba	Gm36388	0.222048	0.0376417	5.89899	1.92413e-29	1.1095e-27	Cerebellum
CB Granule Glut	DCO Il22 Gly-Gaba	Epha5	0.870558	0.192221	4.52894	2.48036e-29	1.42589e-27	Cerebellum
CB Granule Glut	DCO Il22 Gly-Gaba	Gm45323	0.709422	0.0407549	17.407	3.77875e-29	2.15991e-27	Cerebellum
CB Granule Glut	DCO Il22 Gly-Gaba	Prkg1	1.7969	0.220764	8.13948	8.1919e-29	4.63403e-27	Cerebellum
CB Granule Glut	DCO Il22 Gly-Gaba	Gm2516	0.2523	0.0186059	13.5602	9.77392e-29	5.5166e-27	Cerebellum
CB Granule Glut	DCO Il22 Gly-Gaba	Amotl1	0.226106	0.0516976	4.37363	1.07101e-28	6.0373e-27	Cerebellum
CB Granule Glut	DCO Il22 Gly-Gaba	1700019D03Rik	0.600924	0.266854	2.25189	1.91067e-28	1.0673e-26	Cerebellum
CB Granule Glut	DCO Il22 Gly-Gaba	Abr	0.632374	0.162702	3.88669	2.31086e-28	1.28584e-26	Cerebellum
CB Granule Glut	DCO Il22 Gly-Gaba	Minar2	0.130544	0.0130236	10.0237	2.39628e-28	1.33267e-26	Cerebellum
CB Granule Glut	DCO Il22 Gly-Gaba	Slc6a7	0.214909	0.0194297	11.0608	2.64474e-28	1.4687e-26	Cerebellum
CB Granule Glut	DCO Il22 Gly-Gaba	Grik4	0.296352	0.0322494	9.18937	2.86506e-28	1.58872e-26	Cerebellum
CB Granule Glut	DCO Il22 Gly-Gaba	Hpca	0.180288	0.0240368	7.5005	2.91075e-28	1.61338e-26	Cerebellum
CB Granule Glut	DCO Il22 Gly-Gaba	Pde1a	0.498475	0.0311811	15.9865	3.74141e-28	2.06798e-26	Cerebellum
CB Granule Glut	DCO Il22 Gly-Gaba	Neurod6	0.236454	0.0141016	16.7679	4.0792e-28	2.25116e-26	Cerebellum
CB Granule Glut	DCO Il22 Gly-Gaba	Gm11417	0.260898	0.0758881	3.43793	5.87787e-28	3.22268e-26	Cerebellum
CB Granule Glut	DCO Il22 Gly-Gaba	Mboat2	0.325347	0.0827616	3.93113	6.22578e-28	3.41061e-26	Cerebellum
CB Granule Glut	DCO Il22 Gly-Gaba	Zfp462	0.778498	0.23198	3.35589	6.71183e-28	3.67119e-26	Cerebellum
CB Granule Glut	DCO Il22 Gly-Gaba	Erbin	0.354233	0.0554325	6.39035	7.5985e-28	4.14976e-26	Cerebellum
CB Granule Glut	DCO Il22 Gly-Gaba	March11	0.3953	0.101265	3.90363	1.8879e-27	1.01578e-25	Cerebellum
CB Granule Glut	DCO Il22 Gly-Gaba	Bhlhe22	0.492912	0.181968	2.70879	3.49747e-27	1.86423e-25	Cerebellum
CB Granule Glut	DCO Il22 Gly-Gaba	Mgat5b	0.351323	0.0392999	8.93953	4.07069e-27	2.16477e-25	Cerebellum
CB Granule Glut	DCO Il22 Gly-Gaba	Vstm2a	0.212536	0.0439524	4.8356	4.15528e-27	2.2091e-25	Cerebellum
CB Granule Glut	DCO Il22 Gly-Gaba	Disp3	0.221782	0.0275556	8.04852	5.39425e-27	2.85719e-25	Cerebellum
CB Granule Glut	DCO Il22 Gly-Gaba	Tmem132b	0.490459	0.0311162	15.7622	5.48667e-27	2.90556e-25	Cerebellum
CB Granule Glut	DCO Il22 Gly-Gaba	Znrf3	0.777384	0.350476	2.21808	7.32063e-27	3.85867e-25	Cerebellum
CB Granule Glut	DCO Il22 Gly-Gaba	Enc1	0.301059	0.0214926	14.0075	1.0967e-26	5.73793e-25	Cerebellum
CB Granule Glut	DCO Il22 Gly-Gaba	Klhl13	0.373736	0.0382626	9.76766	1.40623e-26	7.32492e-25	Cerebellum
CB Granule Glut	DCO Il22 Gly-Gaba	Nrsn2	0.213668	0.0248385	8.60229	1.51508e-26	7.88105e-25	Cerebellum
CB Granule Glut	DCO Il22 Gly-Gaba	Klhl5	0.201971	0.0404822	4.98912	1.59446e-26	8.2875e-25	Cerebellum
CB Granule Glut	DCO Il22 Gly-Gaba	Greb1l	0.411522	0.0495723	8.30145	2.33798e-26	1.20905e-24	Cerebellum
CB Granule Glut	DCO Il22 Gly-Gaba	Cyp7b1	0.322353	0.0424676	7.59057	3.72793e-26	1.91348e-24	Cerebellum
CB Granule Glut	DCO Il22 Gly-Gaba	Pakap	0.430617	0.105338	4.08794	4.9591e-26	2.53464e-24	Cerebellum
CB Granule Glut	DCO Il22 Gly-Gaba	Samd4	0.94674	0.441972	2.14208	6.13041e-26	3.12458e-24	Cerebellum
CB Granule Glut	DCO Il22 Gly-Gaba	Gm50100	0.149773	0.0142372	10.5198	6.25641e-26	3.18728e-24	Cerebellum
CB Granule Glut	DCO Il22 Gly-Gaba	A830036E02Rik	0.2369	0.0104311	22.7109	6.79956e-26	3.459e-24	Cerebellum
CB Granule Glut	DCO Il22 Gly-Gaba	Lrrfip1	0.408835	0.187312	2.18264	7.37262e-26	3.74585e-24	Cerebellum
CB Granule Glut	DCO Il22 Gly-Gaba	Lgi2	0.252757	0.0515194	4.90605	7.54306e-26	3.82952e-24	Cerebellum
CB Granule Glut	DCO Il22 Gly-Gaba	Lgr5	0.651701	0.256512	2.54062	9.64614e-26	4.88182e-24	Cerebellum
CB Granule Glut	DCO Il22 Gly-Gaba	Ppargc1a	0.610856	0.265947	2.29691	1.47414e-25	7.40752e-24	Cerebellum
CB Granule Glut	DCO Il22 Gly-Gaba	Scn9a	0.212078	0.0486448	4.35973	1.55049e-25	7.78233e-24	Cerebellum
CB Granule Glut	DCO Il22 Gly-Gaba	Mir670hg	3.13517	1.41991	2.208	1.83036e-25	9.15503e-24	Cerebellum
CB Granule Glut	DCO Il22 Gly-Gaba	Nrsn1	0.338946	0.110717	3.06136	2.276e-25	1.13349e-23	Cerebellum
CB Granule Glut	DCO Il22 Gly-Gaba	Ccnd1	0.601973	0.209366	2.87522	2.51884e-25	1.25173e-23	Cerebellum
CB Granule Glut	DCO Il22 Gly-Gaba	Nefm	0.333408	0.0929946	3.58524	3.74402e-25	1.84898e-23	Cerebellum
CB Granule Glut	DCO Il22 Gly-Gaba	Pygo1	0.33608	0.118961	2.82514	4.06275e-25	2.00303e-23	Cerebellum
CB Granule Glut	DCO Il22 Gly-Gaba	Magi3	0.627492	0.184254	3.40558	4.52144e-25	2.22607e-23	Cerebellum
CB Granule Glut	DCO Il22 Gly-Gaba	Grid1	0.826278	0.0834948	9.89616	4.69111e-25	2.30854e-23	Cerebellum
CB Granule Glut	DCO Il22 Gly-Gaba	Klhl4	0.197719	0.0158447	12.4786	4.93083e-25	2.42471e-23	Cerebellum
CB Granule Glut	DCO Il22 Gly-Gaba	Grm5	0.431277	0.0721778	5.97521	9.52683e-25	4.63666e-23	Cerebellum
CB Granule Glut	DCO Il22 Gly-Gaba	Kcnn2	1.13237	0.447751	2.52901	1.24673e-24	6.03843e-23	Cerebellum
CB Granule Glut	DCO Il22 Gly-Gaba	Minar1	0.163271	0.0281366	5.80279	1.38896e-24	6.71444e-23	Cerebellum
CB Granule Glut	DCO Il22 Gly-Gaba	Zfhx4	0.73584	0.35482	2.07384	1.65747e-24	7.98193e-23	Cerebellum
CB Granule Glut	DCO Il22 Gly-Gaba	Mob3b	0.566804	0.0500612	11.3222	1.71028e-24	8.23103e-23	Cerebellum
CB Granule Glut	DCO Il22 Gly-Gaba	Rgs4	0.231125	0.0238642	9.68502	2.15167e-24	1.0302e-22	Cerebellum
CB Granule Glut	DCO Il22 Gly-Gaba	Pcsk1	0.273453	0.0790155	3.46075	2.72822e-24	1.30179e-22	Cerebellum
CB Granule Glut	DCO Il22 Gly-Gaba	Tle1	0.359474	0.160086	2.2455	3.45529e-24	1.64105e-22	Cerebellum
CB Granule Glut	DCO Il22 Gly-Gaba	Slc1a1	0.356849	0.16572	2.15332	3.64582e-24	1.72953e-22	Cerebellum
CB Granule Glut	DCO Il22 Gly-Gaba	Cryab	0.393229	0.118755	3.31127	4.68612e-24	2.21491e-22	Cerebellum
CB Granule Glut	DCO Il22 Gly-Gaba	Dcx	0.141512	0.0204658	6.91455	7.3313e-24	3.43611e-22	Cerebellum
CB Granule Glut	DCO Il22 Gly-Gaba	Kcnk2	0.806702	0.124887	6.45944	7.73888e-24	3.62394e-22	Cerebellum
CB Granule Glut	DCO Il22 Gly-Gaba	Fstl1	0.396168	0.140367	2.82237	9.85366e-24	4.59236e-22	Cerebellum
CB Granule Glut	DCO Il22 Gly-Gaba	Pak3	0.482453	0.0995937	4.84421	1.02657e-23	4.77892e-22	Cerebellum
CB Granule Glut	DCO Il22 Gly-Gaba	Sox4	0.305729	0.0941032	3.24887	1.1766e-23	5.46441e-22	Cerebellum
CB Granule Glut	DCO Il22 Gly-Gaba	Spats2l	0.208944	0.0138884	15.0444	1.4803e-23	6.85271e-22	Cerebellum
CB Granule Glut	DCO Il22 Gly-Gaba	Man1a	0.439875	0.0326752	13.4621	2.02621e-23	9.3294e-22	Cerebellum
CB Granule Glut	DCO Il22 Gly-Gaba	Shisa9	1.09259	0.0880663	12.4064	2.21265e-23	1.01711e-21	Cerebellum
CB Granule Glut	DCO Il22 Gly-Gaba	Rasgrp1	0.424002	0.025114	16.8831	2.89977e-23	1.32676e-21	Cerebellum
CB Granule Glut	DCO Il22 Gly-Gaba	D130043K22Rik	0.286342	0.105364	2.71765	3.0785e-23	1.4066e-21	Cerebellum
CB Granule Glut	DCO Il22 Gly-Gaba	4732463B04Rik	0.148142	0.0219645	6.74463	3.32282e-23	1.51653e-21	Cerebellum
CB Granule Glut	DCO Il22 Gly-Gaba	Col28a1	0.186279	0.0142318	13.0889	3.33402e-23	1.52138e-21	Cerebellum
CB Granule Glut	DCO Il22 Gly-Gaba	Basp1	0.265545	0.0552032	4.81032	3.38867e-23	1.54592e-21	Cerebellum
CB Granule Glut	DCO Il22 Gly-Gaba	Dclk3	0.207211	0.0117041	17.7041	4.46536e-23	2.02458e-21	Cerebellum
CB Granule Glut	DCO Il22 Gly-Gaba	Ano4	0.369287	0.0369386	9.99734	5.21695e-23	2.3579e-21	Cerebellum
CB Granule Glut	DCO Il22 Gly-Gaba	Olfm2	0.159856	0.0256528	6.23153	5.93902e-23	2.67742e-21	Cerebellum
CB Granule Glut	DCO Il22 Gly-Gaba	Gm45341	0.293024	0.0227549	12.8774	6.10176e-23	2.74985e-21	Cerebellum
CB Granule Glut	DCO Il22 Gly-Gaba	Gm1604a	0.168267	0.0227624	7.39235	8.39468e-23	3.7583e-21	Cerebellum
CB Granule Glut	DCO Il22 Gly-Gaba	Sdk1	0.783953	0.228497	3.43092	9.86252e-23	4.39987e-21	Cerebellum
CB Granule Glut	DCO Il22 Gly-Gaba	Cfap69	0.257413	0.104064	2.47361	1.01978e-22	4.54562e-21	Cerebellum
CB Granule Glut	DCO Il22 Gly-Gaba	Smyd4	0.320808	0.151429	2.11853	1.26781e-22	5.62617e-21	Cerebellum
CB Granule Glut	DCO Il22 Gly-Gaba	Cmip	0.730608	0.357715	2.04243	1.73674e-22	7.67249e-21	Cerebellum
CB Granule Glut	DCO Il22 Gly-Gaba	Gm12236	0.164372	0.0083628	19.6551	1.97291e-22	8.69847e-21	Cerebellum
CB Granule Glut	DCO Il22 Gly-Gaba	Cntnap5a	0.414061	0.0540535	7.6602	2.84362e-22	1.24557e-20	Cerebellum
CB Granule Glut	DCO Il22 Gly-Gaba	Gm11418	0.191084	0.0103398	18.4805	3.1274e-22	1.36772e-20	Cerebellum
CB Granule Glut	DCO Il22 Gly-Gaba	Il15	0.314889	0.0339022	9.28817	3.15402e-22	1.37891e-20	Cerebellum
CB Granule Glut	DCO Il22 Gly-Gaba	Gm5089 ENSMUSG00000064052	0.286656	0.0656359	4.36737	3.3093e-22	1.44561e-20	Cerebellum
CB Granule Glut	DCO Il22 Gly-Gaba	4930452B06Rik	0.170066	0.0172691	9.84803	3.72915e-22	1.6254e-20	Cerebellum
CB Granule Glut	DCO Il22 Gly-Gaba	Gm16351	0.162041	0.0109942	14.7387	4.18337e-22	1.8192e-20	Cerebellum
CB Granule Glut	DCO Il22 Gly-Gaba	Dapk1	0.254847	0.0915434	2.7839	4.591e-22	1.99189e-20	Cerebellum
CB Granule Glut	DCO Il22 Gly-Gaba	Pgr	0.176751	0.0326926	5.40645	6.81827e-22	2.93377e-20	Cerebellum
CB Granule Glut	DCO Il22 Gly-Gaba	Pam	0.383979	0.0777578	4.93813	7.14043e-22	3.06891e-20	Cerebellum
CB Granule Glut	DCO Il22 Gly-Gaba	Rgl1	0.277906	0.108879	2.55244	1.39412e-21	5.91993e-20	Cerebellum
CB Granule Glut	DCO Il22 Gly-Gaba	Pla2g4e	0.457772	0.225886	2.02656	1.47434e-21	6.25407e-20	Cerebellum
CB Granule Glut	DCO Il22 Gly-Gaba	Mlip	0.133946	0.0217649	6.15422	1.93745e-21	8.17417e-20	Cerebellum
CB Granule Glut	DCO Il22 Gly-Gaba	Gtf2e1	0.276948	0.13446	2.0597	2.46097e-21	1.03385e-19	Cerebellum
CB Granule Glut	DCO Il22 Gly-Gaba	Ptn	0.491331	0.212746	2.30947	2.5082e-21	1.05336e-19	Cerebellum
CB Granule Glut	DCO Il22 Gly-Gaba	Ano6	0.472194	0.160172	2.94804	3.06929e-21	1.28311e-19	Cerebellum
CB Granule Glut	DCO Il22 Gly-Gaba	Trpc5	0.639228	0.0745321	8.57654	3.4249e-21	1.42896e-19	Cerebellum
CB Granule Glut	DCO Il22 Gly-Gaba	5730522E02Rik	0.393925	0.134327	2.93259	3.65268e-21	1.52232e-19	Cerebellum
CB Granule Glut	DCO Il22 Gly-Gaba	Hoxb3	0.115546	0.00616998	18.7272	4.07762e-21	1.69596e-19	Cerebellum
CB Granule Glut	DCO Il22 Gly-Gaba	Prickle1	0.66077	0.252962	2.61213	4.49454e-21	1.86527e-19	Cerebellum
CB Granule Glut	DCO Il22 Gly-Gaba	Gm9801	0.343196	0.169666	2.02277	6.58717e-21	2.71717e-19	Cerebellum
CB Granule Glut	DCO Il22 Gly-Gaba	Rnf180	0.309699	0.112199	2.76027	7.44454e-21	3.06487e-19	Cerebellum
CB Granule Glut	DCO Il22 Gly-Gaba	Lin28b	0.391634	0.0850196	4.6064	7.91401e-21	3.2536e-19	Cerebellum
CB Granule Glut	DCO Il22 Gly-Gaba	Rprm	0.0830694	0.00957518	8.67549	1.41898e-20	5.76629e-19	Cerebellum
CB Granule Glut	DCO Il22 Gly-Gaba	Epha6	1.6469	0.125178	13.1565	1.42776e-20	5.80106e-19	Cerebellum
CB Granule Glut	DCO Il22 Gly-Gaba	Tgfa	0.281124	0.116283	2.41758	1.49269e-20	6.05609e-19	Cerebellum
CB Granule Glut	DCO Il22 Gly-Gaba	Pacrg	0.725356	0.294345	2.46431	1.89625e-20	7.6565e-19	Cerebellum
CB Granule Glut	DCO Il22 Gly-Gaba	Fat3	0.681808	0.288012	2.36729	2.07178e-20	8.34937e-19	Cerebellum
CB Granule Glut	DCO Il22 Gly-Gaba	Ripor2	0.198935	0.0225963	8.80387	2.25282e-20	9.06589e-19	Cerebellum
CB Granule Glut	DCO Il22 Gly-Gaba	Rtl4	0.963531	0.169403	5.6878	2.5494e-20	1.02346e-18	Cerebellum
CB Granule Glut	DCO Il22 Gly-Gaba	Chst8	0.225735	0.0202145	11.167	6.10485e-20	2.40871e-18	Cerebellum
CB Granule Glut	DCO Il22 Gly-Gaba	Adra1b	0.179687	0.0165577	10.8522	6.96567e-20	2.74102e-18	Cerebellum
CB Granule Glut	DCO Il22 Gly-Gaba	Kcnb1	0.431269	0.197131	2.18773	8.75502e-20	3.4266e-18	Cerebellum
CB Granule Glut	DCO Il22 Gly-Gaba	Gm45321	0.275033	0.0166949	16.4741	1.2576e-19	4.88677e-18	Cerebellum
CB Granule Glut	DCO Il22 Gly-Gaba	C530008M17Rik	0.198423	0.0262426	7.56111	1.34146e-19	5.20578e-18	Cerebellum
CB Granule Glut	DCO Il22 Gly-Gaba	Tmlhe	0.365108	0.173101	2.10922	1.60672e-19	6.21653e-18	Cerebellum
CB Granule Glut	DCO Il22 Gly-Gaba	Lrrc8c	0.136233	0.0423681	3.21546	1.76048e-19	6.7961e-18	Cerebellum
CB Granule Glut	DCO Il22 Gly-Gaba	Intu	0.197607	0.0670217	2.94841	1.786e-19	6.8916e-18	Cerebellum
CB Granule Glut	DCO Il22 Gly-Gaba	Rhoq	0.167741	0.045891	3.6552	1.84078e-19	7.09936e-18	Cerebellum
CB Granule Glut	DCO Il22 Gly-Gaba	Cckbr	0.164458	0.00692097	23.7622	2.27113e-19	8.71791e-18	Cerebellum
CB Granule Glut	DCO Il22 Gly-Gaba	Fam169a	0.166124	0.0613185	2.70921	2.68093e-19	1.02524e-17	Cerebellum
CB Granule Glut	DCO Il22 Gly-Gaba	4932441J04Rik	0.078155	0.00820279	9.52785	3.15288e-19	1.20054e-17	Cerebellum
CB Granule Glut	DCO Il22 Gly-Gaba	Fads2	0.177842	0.0598678	2.97058	4.28481e-19	1.61958e-17	Cerebellum
CB Granule Glut	DCO Il22 Gly-Gaba	Tmem91	0.196848	0.0404874	4.86197	4.66997e-19	1.7624e-17	Cerebellum
CB Granule Glut	DCO Il22 Gly-Gaba	Ildr2	0.273108	0.0239295	11.413	5.50593e-19	2.07097e-17	Cerebellum
CB Granule Glut	DCO Il22 Gly-Gaba	Gm3510	0.179425	0.051353	3.49396	5.87283e-19	2.20678e-17	Cerebellum
CB Granule Glut	DCO Il22 Gly-Gaba	Siah3	0.133965	0.0220842	6.06612	6.59267e-19	2.46923e-17	Cerebellum
CB Granule Glut	DCO Il22 Gly-Gaba	Sash1	0.159845	0.0414033	3.86069	1.02906e-18	3.81898e-17	Cerebellum
CB Granule Glut	DCO Il22 Gly-Gaba	Pced1b	0.133234	0.0133534	9.97758	1.36883e-18	5.04321e-17	Cerebellum
CB Granule Glut	DCO Il22 Gly-Gaba	Fnbp1l	0.0935387	0.017807	5.25291	1.42419e-18	5.24391e-17	Cerebellum
CB Granule Glut	DCO Il22 Gly-Gaba	Prkar2b	0.128665	0.031193	4.12479	1.86578e-18	6.81831e-17	Cerebellum
CB Granule Glut	DCO Il22 Gly-Gaba	Fgd5	0.139076	0.0131575	10.5701	2.09885e-18	7.64476e-17	Cerebellum
CB Granule Glut	DCO Il22 Gly-Gaba	Plpp4	0.145231	0.0108059	13.44	2.62421e-18	9.51328e-17	Cerebellum
CB Granule Glut	DCO Il22 Gly-Gaba	Rnf157	0.282622	0.137423	2.05658	3.45302e-18	1.24338e-16	Cerebellum
CB Granule Glut	DCO Il22 Gly-Gaba	Pakap ENSMUSG00000038729	0.158097	0.0463209	3.41308	3.96533e-18	1.42246e-16	Cerebellum
CB Granule Glut	DCO Il22 Gly-Gaba	Pcdh19	0.251014	0.0170585	14.7149	4.67382e-18	1.67017e-16	Cerebellum
CB Granule Glut	DCO Il22 Gly-Gaba	Phlda1	0.263489	0.104775	2.51481	7.02827e-18	2.48957e-16	Cerebellum
CB Granule Glut	DCO Il22 Gly-Gaba	Plag1	0.199341	0.072507	2.74927	7.04719e-18	2.49577e-16	Cerebellum
CB Granule Glut	DCO Il22 Gly-Gaba	Smoc2	0.138281	0.00716151	19.3089	9.50861e-18	3.34628e-16	Cerebellum
CB Granule Glut	DCO Il22 Gly-Gaba	Rasgef1c	0.139991	0.0474842	2.94815	9.72277e-18	3.42006e-16	Cerebellum
CB Granule Glut	DCO Il22 Gly-Gaba	D830030K20Rik	0.0790934	0.0164685	4.8027	1.00895e-17	3.54484e-16	Cerebellum
CB Granule Glut	DCO Il22 Gly-Gaba	Cpeb1	0.10571	0.0268714	3.93393	1.1114e-17	3.89498e-16	Cerebellum
CB Granule Glut	DCO Il22 Gly-Gaba	Plppr1	0.335656	0.146612	2.28942	1.19201e-17	4.16952e-16	Cerebellum
CB Granule Glut	DCO Il22 Gly-Gaba	Slc44a5	0.508404	0.246076	2.06604	3.9548e-17	1.34187e-15	Cerebellum
CB Granule Glut	DCO Il22 Gly-Gaba	D3Ertd751e	0.216862	0.0914233	2.37207	4.47713e-17	1.51378e-15	Cerebellum
CB Granule Glut	DCO Il22 Gly-Gaba	Gm10649	0.188454	0.0512292	3.67865	5.92046e-17	1.98685e-15	Cerebellum
CB Granule Glut	DCO Il22 Gly-Gaba	Arnt2	0.162095	0.0668803	2.42365	1.18624e-16	3.90463e-15	Cerebellum
CB Granule Glut	DCO Il22 Gly-Gaba	9630028H03Rik	0.213628	0.0958362	2.2291	1.58525e-16	5.18043e-15	Cerebellum
CB Granule Glut	DCO Il22 Gly-Gaba	D030068K23Rik	0.0676477	0.00657497	10.2887	1.7152e-16	5.5941e-15	Cerebellum
CB Granule Glut	DCO Il22 Gly-Gaba	Gm16000	0.125657	0.00819781	15.3281	3.16011e-16	1.01238e-14	Cerebellum
CB Granule Glut	DCO Il22 Gly-Gaba	Ell2	0.104145	0.0169511	6.14385	3.64518e-16	1.16363e-14	Cerebellum
CB Granule Glut	DCO Il22 Gly-Gaba	C1galt1	0.232647	0.109489	2.12485	4.46019e-16	1.4169e-14	Cerebellum
CB Granule Glut	DCO Il22 Gly-Gaba	Tex14	0.224718	0.0935401	2.40237	4.91959e-16	1.55902e-14	Cerebellum
CB Granule Glut	DCO Il22 Gly-Gaba	Etl4	0.448356	0.0640088	7.0046	5.68689e-16	1.79467e-14	Cerebellum
CB Granule Glut	DCO Il22 Gly-Gaba	Gmnc	0.0788966	0.00544385	14.4928	6.15346e-16	1.93719e-14	Cerebellum
CB Granule Glut	DCO Il22 Gly-Gaba	Homer2	0.322551	0.143417	2.24904	6.29807e-16	1.98131e-14	Cerebellum
CB Granule Glut	DCO Il22 Gly-Gaba	Rhobtb3	0.173407	0.0751867	2.30635	7.22599e-16	2.2657e-14	Cerebellum
CB Granule Glut	DCO Il22 Gly-Gaba	Kctd16	0.691196	0.0834998	8.27781	8.70289e-16	2.71403e-14	Cerebellum
CB Granule Glut	DCO Il22 Gly-Gaba	Nin	0.183664	0.0807705	2.2739	1.12207e-15	3.4727e-14	Cerebellum
CB Granule Glut	DCO Il22 Gly-Gaba	Fos	0.459523	0.209345	2.19505	1.31631e-15	4.05636e-14	Cerebellum
CB Granule Glut	DCO Il22 Gly-Gaba	Dennd2a	0.189155	0.0846065	2.2357	1.43615e-15	4.4154e-14	Cerebellum
CB Granule Glut	DCO Il22 Gly-Gaba	Zfp141	0.112899	0.0337119	3.34895	1.64797e-15	5.04413e-14	Cerebellum
CB Granule Glut	DCO Il22 Gly-Gaba	Gm6994	0.213925	0.104296	2.05114	1.67673e-15	5.1295e-14	Cerebellum
CB Granule Glut	DCO Il22 Gly-Gaba	Gm26839	0.112187	0.0296654	3.78175	1.84887e-15	5.64051e-14	Cerebellum
CB Granule Glut	DCO Il22 Gly-Gaba	Gm4221	0.0837601	0.0259029	3.23361	2.07636e-15	6.30881e-14	Cerebellum
CB Granule Glut	DCO Il22 Gly-Gaba	Edil3	0.342461	0.0755477	4.53305	2.10051e-15	6.38036e-14	Cerebellum
CB Granule Glut	DCO Il22 Gly-Gaba	Arap2	0.245983	0.0496006	4.95929	2.27302e-15	6.89212e-14	Cerebellum
CB Granule Glut	DCO Il22 Gly-Gaba	Rab40b	0.151416	0.0587113	2.579	3.0255e-15	9.10511e-14	Cerebellum
CB Granule Glut	DCO Il22 Gly-Gaba	Gm12239	0.193367	0.0116533	16.5933	3.83319e-15	1.14501e-13	Cerebellum
CB Granule Glut	DCO Il22 Gly-Gaba	Sfmbt2	0.123288	0.0413718	2.98001	4.9377e-15	1.4644e-13	Cerebellum
CB Granule Glut	DCO Il22 Gly-Gaba	Sncaip	0.148841	0.0376501	3.95328	5.32457e-15	1.57445e-13	Cerebellum
CB Granule Glut	DCO Il22 Gly-Gaba	Tmtc1	0.0870906	0.0156887	5.55115	5.35965e-15	1.58422e-13	Cerebellum
CB Granule Glut	DCO Il22 Gly-Gaba	Nim1k	0.239569	0.116425	2.05771	5.838e-15	1.72121e-13	Cerebellum
CB Granule Glut	DCO Il22 Gly-Gaba	Gpr45	0.204735	0.081001	2.52756	6.68233e-15	1.96305e-13	Cerebellum
CB Granule Glut	DCO Il22 Gly-Gaba	March1	0.41546	0.0660088	6.29401	7.07997e-15	2.07607e-13	Cerebellum
CB Granule Glut	DCO Il22 Gly-Gaba	Wwc2	0.107665	0.0248107	4.33945	9.32123e-15	2.70949e-13	Cerebellum
CB Granule Glut	DCO Il22 Gly-Gaba	Thrb	0.240179	0.0976456	2.45971	1.11549e-14	3.22378e-13	Cerebellum
CB Granule Glut	DCO Il22 Gly-Gaba	Nkain3	0.306027	0.0453207	6.75247	1.27554e-14	3.67215e-13	Cerebellum
CB Granule Glut	DCO Il22 Gly-Gaba	Otulinl	0.180981	0.0856617	2.11274	1.327e-14	3.81552e-13	Cerebellum
CB Granule Glut	DCO Il22 Gly-Gaba	Zfp711	0.195923	0.0963226	2.03403	1.48556e-14	4.25897e-13	Cerebellum
CB Granule Glut	DCO Il22 Gly-Gaba	Adamts3	0.0995252	0.0150747	6.60214	1.67772e-14	4.79459e-13	Cerebellum
CB Granule Glut	DCO Il22 Gly-Gaba	Gm28756	0.0910722	0.00556878	16.3541	1.98926e-14	5.64903e-13	Cerebellum
CB Granule Glut	DCO Il22 Gly-Gaba	Mkx	0.136742	0.012668	10.7943	2.0675e-14	5.86401e-13	Cerebellum
CB Granule Glut	DCO Il22 Gly-Gaba	A230006K03Rik	0.236602	0.0163489	14.4721	2.24178e-14	6.34103e-13	Cerebellum
CB Granule Glut	DCO Il22 Gly-Gaba	Tmeff1	0.100267	0.0244969	4.09306	2.506e-14	7.06317e-13	Cerebellum
CB Granule Glut	DCO Il22 Gly-Gaba	Zfp804b	0.410297	0.050005	8.20511	2.58688e-14	7.28031e-13	Cerebellum
CB Granule Glut	DCO Il22 Gly-Gaba	Clvs2	0.0765873	0.0106474	7.19304	2.93168e-14	8.21586e-13	Cerebellum
CB Granule Glut	DCO Il22 Gly-Gaba	Pcdh11x	0.543075	0.25222	2.15318	3.5255e-14	9.82037e-13	Cerebellum
CB Granule Glut	DCO Il22 Gly-Gaba	Esr1	0.145244	0.0144899	10.0238	3.70724e-14	1.03115e-12	Cerebellum
CB Granule Glut	DCO Il22 Gly-Gaba	2210408F21Rik	0.205142	0.0708652	2.89482	5.00539e-14	1.37821e-12	Cerebellum
CB Granule Glut	DCO Il22 Gly-Gaba	Akap13	0.188892	0.082395	2.29251	5.06123e-14	1.39301e-12	Cerebellum
CB Granule Glut	DCO Il22 Gly-Gaba	Zfp934	0.193205	0.0885145	2.18275	5.16186e-14	1.41989e-12	Cerebellum
CB Granule Glut	DCO Il22 Gly-Gaba	Slc17a6	0.231644	0.0145738	15.8945	6.21718e-14	1.70032e-12	Cerebellum
CB Granule Glut	DCO Il22 Gly-Gaba	Gm15155	0.794532	0.246802	3.21931	7.04364e-14	1.91824e-12	Cerebellum
CB Granule Glut	DCO Il22 Gly-Gaba	Gm12153	0.0668457	0.00348772	19.166	7.81294e-14	2.11905e-12	Cerebellum
CB Granule Glut	DCO Il22 Gly-Gaba	Frmd4b	0.622871	0.144641	4.30632	1.41621e-13	3.76416e-12	Cerebellum
CB Granule Glut	DCO Il22 Gly-Gaba	Pcdh15	0.260122	0.0991718	2.62294	1.66411e-13	4.39927e-12	Cerebellum
CB Granule Glut	DCO Il22 Gly-Gaba	Bmper	0.0817457	0.0162098	5.04299	1.68695e-13	4.45632e-12	Cerebellum
CB Granule Glut	DCO Il22 Gly-Gaba	Rbm24	0.0781536	0.0131428	5.94647	1.75511e-13	4.63062e-12	Cerebellum
CB Granule Glut	DCO Il22 Gly-Gaba	Tnfaip8	0.0513903	0.0089932	5.71435	2.27472e-13	5.94891e-12	Cerebellum
CB Granule Glut	DCO Il22 Gly-Gaba	Nav1	0.214361	0.0741563	2.89067	2.31679e-13	6.05535e-12	Cerebellum
CB Granule Glut	DCO Il22 Gly-Gaba	AI593442	0.100105	0.0112407	8.90554	2.62038e-13	6.81895e-12	Cerebellum
CB Granule Glut	DCO Il22 Gly-Gaba	Nsun7	0.0741733	0.0186171	3.98414	3.496e-13	8.99961e-12	Cerebellum
CB Granule Glut	DCO Il22 Gly-Gaba	Rhobtb1	0.120093	0.0492518	2.43835	4.78875e-13	1.21974e-11	Cerebellum
CB Granule Glut	DCO Il22 Gly-Gaba	Rai2	0.100667	0.0269362	3.73724	6.3296e-13	1.59809e-11	Cerebellum
CB Granule Glut	DCO Il22 Gly-Gaba	Celsr1	0.0725177	0.00625714	11.5896	7.31725e-13	1.83819e-11	Cerebellum
CB Granule Glut	DCO Il22 Gly-Gaba	Drc1	0.0811114	0.0266325	3.04558	8.03399e-13	2.01148e-11	Cerebellum
CB Granule Glut	DCO Il22 Gly-Gaba	Gm20754	0.131327	0.0140665	9.33616	1.78641e-12	4.34498e-11	Cerebellum
CB Granule Glut	DCO Il22 Gly-Gaba	Sh3gl3	0.161325	0.01905	8.4685	2.35446e-12	5.67102e-11	Cerebellum
CB Granule Glut	DCO Il22 Gly-Gaba	Cdh10	0.280262	0.112856	2.48336	6.45388e-12	1.4992e-10	Cerebellum
CB Granule Glut	DCO Il22 Gly-Gaba	Gabra5	0.148006	0.00924198	16.0145	7.98098e-12	1.83913e-10	Cerebellum
CB Granule Glut	DCO Il22 Gly-Gaba	Jakmip1	0.14147	0.0551318	2.56604	1.39784e-11	3.15233e-10	Cerebellum
CB Granule Glut	DCO Il22 Gly-Gaba	Agbl4	0.53707	0.0538734	9.96912	1.49947e-11	3.37235e-10	Cerebellum
CB Granule Glut	DCO Il22 Gly-Gaba	Lrfn2	0.0692816	0.0239197	2.89642	1.76586e-11	3.95171e-10	Cerebellum
CB Granule Glut	DCO Il22 Gly-Gaba	Ctso	0.101174	0.041417	2.44281	2.28431e-11	5.06325e-10	Cerebellum
CB Granule Glut	DCO Il22 Gly-Gaba	Stambpl1	0.182868	0.0799854	2.28627	2.51081e-11	5.54354e-10	Cerebellum
CB Granule Glut	DCO Il22 Gly-Gaba	Gm49906	0.122621	0.00607381	20.1884	3.70729e-11	8.05819e-10	Cerebellum
CB Granule Glut	DCO Il22 Gly-Gaba	Tspan12	0.0764045	0.013983	5.46408	4.41025e-11	9.51679e-10	Cerebellum
CB Granule Glut	DCO Il22 Gly-Gaba	Tshz2	0.381212	0.0359776	10.5958	5.14643e-11	1.10416e-09	Cerebellum
CB Granule Glut	DCO Il22 Gly-Gaba	Fras1	0.17762	0.009513	18.6713	5.30655e-11	1.13691e-09	Cerebellum
CB Granule Glut	DCO Il22 Gly-Gaba	Galnt14	0.198738	0.010999	18.0687	7.36617e-11	1.55619e-09	Cerebellum
CB Granule Glut	DCO Il22 Gly-Gaba	Pmepa1	0.124052	0.0501544	2.4734	7.84436e-11	1.65281e-09	Cerebellum
CB Granule Glut	DCO Il22 Gly-Gaba	Kcnh5	0.0763766	0.0242474	3.14989	1.16742e-10	2.42103e-09	Cerebellum
CB Granule Glut	DCO Il22 Gly-Gaba	1700016P03Rik	0.29689	0.122353	2.42651	1.40589e-10	2.89622e-09	Cerebellum
CB Granule Glut	DCO Il22 Gly-Gaba	Egr4	0.148691	0.0666182	2.23198	1.61132e-10	3.3011e-09	Cerebellum
CB Granule Glut	DCO Il22 Gly-Gaba	Gm17276	0.186527	0.0841262	2.21723	1.78164e-10	3.63279e-09	Cerebellum
CB Granule Glut	DCO Il22 Gly-Gaba	Proser2	0.0791335	0.0333488	2.3729	2.69554e-10	5.40062e-09	Cerebellum
CB Granule Glut	DCO Il22 Gly-Gaba	Tafa1	0.265057	0.0203071	13.0524	2.81063e-10	5.62187e-09	Cerebellum
CB Granule Glut	DCO Il22 Gly-Gaba	Grm7	0.166035	0.0626281	2.65113	2.98918e-10	5.96305e-09	Cerebellum
CB Granule Glut	DCO Il22 Gly-Gaba	Sult2b1	0.0545905	0.0173122	3.1533	3.84643e-10	7.59384e-09	Cerebellum
CB Granule Glut	DCO Il22 Gly-Gaba	Junb	0.212172	0.0990774	2.14148	6.54625e-10	1.26515e-08	Cerebellum
CB Granule Glut	DCO Il22 Gly-Gaba	Tmc1	0.0934685	0.0116241	8.04095	6.61635e-10	1.27796e-08	Cerebellum
CB Granule Glut	DCO Il22 Gly-Gaba	Kcnh8	0.0628558	0.0183461	3.42611	6.76302e-10	1.30524e-08	Cerebellum
CB Granule Glut	DCO Il22 Gly-Gaba	Kdm4d	0.0805468	0.0360783	2.23256	7.45882e-10	1.43359e-08	Cerebellum
CB Granule Glut	DCO Il22 Gly-Gaba	Gm47371	0.13489	0.0622484	2.16697	9.15777e-10	1.74265e-08	Cerebellum
CB Granule Glut	DCO Il22 Gly-Gaba	Dok6	0.136395	0.0587521	2.32153	1.18443e-09	2.23021e-08	Cerebellum
CB Granule Glut	DCO Il22 Gly-Gaba	Mroh8	0.0899861	0.0396838	2.26758	1.22023e-09	2.29469e-08	Cerebellum
CB Granule Glut	DCO Il22 Gly-Gaba	Tnfrsf11a	0.0767478	0.0226247	3.39222	1.31785e-09	2.46855e-08	Cerebellum
CB Granule Glut	DCO Il22 Gly-Gaba	Fat4	0.0721166	0.00901117	8.00303	3.14823e-09	5.65914e-08	Cerebellum
CB Granule Glut	DCO Il22 Gly-Gaba	Sec24d	0.101714	0.0440599	2.30853	3.24428e-09	5.82508e-08	Cerebellum
CB Granule Glut	DCO Il22 Gly-Gaba	Raver2	0.0956803	0.0353251	2.70857	3.51161e-09	6.28636e-08	Cerebellum
CB Granule Glut	DCO Il22 Gly-Gaba	Col11a1	0.0595404	0.0076621	7.77076	3.89535e-09	6.94383e-08	Cerebellum
CB Granule Glut	DCO Il22 Gly-Gaba	Sgcz	0.419968	0.0819856	5.12246	4.03087e-09	7.17312e-08	Cerebellum
CB Granule Glut	DCO Il22 Gly-Gaba	3100003L05Rik	0.104844	0.0169035	6.20252	4.78565e-09	8.44213e-08	Cerebellum
CB Granule Glut	DCO Il22 Gly-Gaba	Nxph1	0.283442	0.0987343	2.87076	5.10991e-09	8.98904e-08	Cerebellum
CB Granule Glut	DCO Il22 Gly-Gaba	Meis2	0.158231	0.0153908	10.2809	5.60049e-09	9.8127e-08	Cerebellum
CB Granule Glut	DCO Il22 Gly-Gaba	Dock10	0.599745	0.0800864	7.48872	6.59812e-09	1.14724e-07	Cerebellum
CB Granule Glut	DCO Il22 Gly-Gaba	Filip1	0.075837	0.0147801	5.13101	9.10074e-09	1.559e-07	Cerebellum
CB Granule Glut	DCO Il22 Gly-Gaba	Grip1	0.195431	0.0817937	2.38931	9.95544e-09	1.6973e-07	Cerebellum
CB Granule Glut	DCO Il22 Gly-Gaba	Pvt1	0.0440703	0.0137329	3.20912	1.97423e-08	3.25444e-07	Cerebellum
CB Granule Glut	DCO Il22 Gly-Gaba	Nxpe4	0.13783	0.0635843	2.16768	3.14074e-08	5.05234e-07	Cerebellum
CB Granule Glut	DCO Il22 Gly-Gaba	Vav3	0.117275	0.0280569	4.17988	3.18229e-08	5.11516e-07	Cerebellum
CB Granule Glut	DCO Il22 Gly-Gaba	Irgm1	0.0385333	0.00948755	4.06146	5.16643e-08	8.09534e-07	Cerebellum
CB Granule Glut	DCO Il22 Gly-Gaba	Zfp976	0.0770031	0.0363314	2.11946	6.5451e-08	1.01235e-06	Cerebellum
CB Granule Glut	DCO Il22 Gly-Gaba	Tenm4	0.0817119	0.0244894	3.33662	8.17179e-08	1.24702e-06	Cerebellum
CB Granule Glut	DCO Il22 Gly-Gaba	Nwd2	0.246202	0.0237301	10.3751	8.21681e-08	1.25343e-06	Cerebellum
CB Granule Glut	DCO Il22 Gly-Gaba	Arhgef6	0.0446461	0.0108494	4.11506	8.41763e-08	1.28266e-06	Cerebellum
CB Granule Glut	DCO Il22 Gly-Gaba	Atp10a	0.12393	0.0414008	2.99342	8.83001e-08	1.34184e-06	Cerebellum
CB Granule Glut	DCO Il22 Gly-Gaba	Rspo2	0.0956938	0.00696138	13.7464	9.6251e-08	1.45512e-06	Cerebellum
CB Granule Glut	DCO Il22 Gly-Gaba	Ankrd6	0.0639248	0.0281732	2.26899	1.07526e-07	1.61578e-06	Cerebellum
CB Granule Glut	DCO Il22 Gly-Gaba	Gk5	0.0495231	0.0165626	2.99005	1.23144e-07	1.83594e-06	Cerebellum
CB Granule Glut	DCO Il22 Gly-Gaba	Gm13791	0.0377731	0.0132245	2.85631	1.23435e-07	1.84014e-06	Cerebellum
CB Granule Glut	DCO Il22 Gly-Gaba	Rai14	0.0280677	0.00780545	3.5959	1.58328e-07	2.32777e-06	Cerebellum
CB Granule Glut	DCO Il22 Gly-Gaba	1700112D23Rik	0.0564655	0.0242921	2.32444	2.22178e-07	3.2063e-06	Cerebellum
CB Granule Glut	DCO Il22 Gly-Gaba	Bend7	0.0645577	0.0301503	2.1412	2.61841e-07	3.74025e-06	Cerebellum
CB Granule Glut	DCO Il22 Gly-Gaba	Pwwp3b	0.0447491	0.0176656	2.53312	3.14233e-07	4.44581e-06	Cerebellum
CB Granule Glut	DCO Il22 Gly-Gaba	Ptpro	0.0345487	0.0096	3.59883	4.90294e-07	6.75702e-06	Cerebellum
CB Granule Glut	DCO Il22 Gly-Gaba	Gm34455	0.0651892	0.0311792	2.09079	5.33233e-07	7.31138e-06	Cerebellum
CB Granule Glut	DCO Il22 Gly-Gaba	Sema3e	0.0397593	0.014034	2.83307	9.52172e-07	1.26063e-05	Cerebellum
CB Granule Glut	DCO Il22 Gly-Gaba	Synpo2	0.0484735	0.00812115	5.96881	1.01153e-06	1.33372e-05	Cerebellum
CB Granule Glut	DCO Il22 Gly-Gaba	Nkain2	1.11345	0.252871	4.40325	1.02194e-06	1.34662e-05	Cerebellum
CB Granule Glut	DCO Il22 Gly-Gaba	Pnoc	0.13851	0.00613107	22.5915	1.0683e-06	1.40412e-05	Cerebellum
CB Granule Glut	DCO Il22 Gly-Gaba	Pzp	0.0678392	0.0320627	2.11583	1.24218e-06	1.6151e-05	Cerebellum
CB Granule Glut	DCO Il22 Gly-Gaba	Dnah2	0.0274568	0.0083685	3.28097	1.25603e-06	1.63207e-05	Cerebellum
CB Granule Glut	DCO Il22 Gly-Gaba	Cachd1	0.0392886	0.0142743	2.7524	1.6284e-06	2.08193e-05	Cerebellum
CB Granule Glut	DCO Il22 Gly-Gaba	Gm1043	0.0554962	0.0169572	3.27272	2.84677e-06	3.504e-05	Cerebellum
CB Granule Glut	DCO Il22 Gly-Gaba	Lingo2	0.969428	0.0805872	12.0295	3.01826e-06	3.69888e-05	Cerebellum
CB Granule Glut	DCO Il22 Gly-Gaba	Mettl24	0.0408006	0.0150036	2.71938	3.04365e-06	3.72793e-05	Cerebellum
CB Granule Glut	DCO Il22 Gly-Gaba	Vgf	0.110802	0.0516179	2.14658	4.0351e-06	4.84338e-05	Cerebellum
CB Granule Glut	DCO Il22 Gly-Gaba	Nme5	0.0426361	0.0175705	2.42658	4.33402e-06	5.17503e-05	Cerebellum
CB Granule Glut	DCO Il22 Gly-Gaba	Zfp808	0.0580994	0.0149768	3.87929	4.5533e-06	5.4221e-05	Cerebellum
CB Granule Glut	DCO Il22 Gly-Gaba	Lemd1	0.0247214	0.00710721	3.47836	4.76943e-06	5.65953e-05	Cerebellum
CB Granule Glut	DCO Il22 Gly-Gaba	Cdh6	0.0630313	0.00761141	8.28116	5.17134e-06	6.10656e-05	Cerebellum
CB Granule Glut	DCO Il22 Gly-Gaba	Clmn	0.12355	0.0380801	3.24448	5.18837e-06	6.12436e-05	Cerebellum
CB Granule Glut	DCO Il22 Gly-Gaba	Fosb	0.056592	0.00823287	6.87391	5.23873e-06	6.17776e-05	Cerebellum
CB Granule Glut	DCO Il22 Gly-Gaba	Rhbdl3	0.0460793	0.00895216	5.14728	5.33867e-06	6.28682e-05	Cerebellum
CB Granule Glut	DCO Il22 Gly-Gaba	Bc1	0.0326038	0.0106136	3.07189	5.95656e-06	6.96025e-05	Cerebellum
CB Granule Glut	DCO Il22 Gly-Gaba	Ctxn3	0.0697503	0.0331355	2.105	6.20931e-06	7.23557e-05	Cerebellum
CB Granule Glut	DCO Il22 Gly-Gaba	March4	0.0534466	0.0210302	2.54142	6.81529e-06	7.89055e-05	Cerebellum
CB Granule Glut	DCO Il22 Gly-Gaba	Rhpn2	0.0341478	0.014485	2.35745	6.85659e-06	7.93594e-05	Cerebellum
CB Granule Glut	DCO Il22 Gly-Gaba	Terb1	0.0407423	0.0147912	2.7545	8.82603e-06	0.000100321	Cerebellum
CB Granule Glut	DCO Il22 Gly-Gaba	Sgcd	0.489025	0.062349	7.84335	1.17507e-05	0.00013083	Cerebellum
CB Granule Glut	DCO Il22 Gly-Gaba	Gabra2	0.0910483	0.0434073	2.09753	1.36554e-05	0.000150203	Cerebellum
CB Granule Glut	DCO Il22 Gly-Gaba	Cfap299	0.0450511	0.0145921	3.08736	1.41102e-05	0.00015475	Cerebellum
CB Granule Glut	DCO Il22 Gly-Gaba	Abtb2	0.0843156	0.0212027	3.97664	1.66489e-05	0.000180148	Cerebellum
CB Granule Glut	DCO Il22 Gly-Gaba	Pcolce2	0.0524802	0.0218421	2.40271	1.68358e-05	0.000181973	Cerebellum
CB Granule Glut	DCO Il22 Gly-Gaba	Robo2	0.111872	0.0397269	2.81602	1.96192e-05	0.00020968	Cerebellum
CB Granule Glut	DCO Il22 Gly-Gaba	Gm49969	0.025141	0.00982314	2.55937	2.03628e-05	0.000216998	Cerebellum
CB Granule Glut	DCO Il22 Gly-Gaba	Frem2	0.14445	0.00725893	19.8996	2.28549e-05	0.000241366	Cerebellum
CB Granule Glut	DCO Il22 Gly-Gaba	Pou6f2	0.108164	0.00960376	11.2626	2.47939e-05	0.000260074	Cerebellum
CB Granule Glut	DCO Il22 Gly-Gaba	Trpc3	0.0867499	0.0214832	4.03803	2.56524e-05	0.000268374	Cerebellum
CB Granule Glut	DCO Il22 Gly-Gaba	Mir100hg	0.0857925	0.0418369	2.05064	2.72089e-05	0.000283229	Cerebellum
CB Granule Glut	DCO Il22 Gly-Gaba	Stpg1	0.0573776	0.0266237	2.15513	2.78357e-05	0.000289265	Cerebellum
CB Granule Glut	DCO Il22 Gly-Gaba	Iqcm	0.0449802	0.0187483	2.39915	2.94196e-05	0.000304303	Cerebellum
CB Granule Glut	DCO Il22 Gly-Gaba	Rgs6	0.625168	0.0839675	7.44536	3.75386e-05	0.000380473	Cerebellum
CB Granule Glut	DCO Il22 Gly-Gaba	Fam126a	0.0550536	0.0215018	2.56041	3.8341e-05	0.000387785	Cerebellum
CB Granule Glut	DCO Il22 Gly-Gaba	Efcab11	0.0428961	0.0125864	3.40814	4.00546e-05	0.000403578	Cerebellum
CB Granule Glut	DCO Il22 Gly-Gaba	Sln	0.0331309	0.0107451	3.08336	4.2616e-05	0.000427124	Cerebellum
CB Granule Glut	DCO Il22 Gly-Gaba	Teddm2	0.0500556	0.0248823	2.0117	4.58396e-05	0.00045676	Cerebellum
CB Granule Glut	DCO Il22 Gly-Gaba	Unc5d	0.337425	0.0605902	5.56897	4.94159e-05	0.00048919	Cerebellum
CB Granule Glut	DCO Il22 Gly-Gaba	Zpbp	0.0282494	0.00906587	3.11602	5.32679e-05	0.000524155	Cerebellum
CB Granule Glut	DCO Il22 Gly-Gaba	Chsy3	0.205349	0.0306342	6.70325	6.1478e-05	0.000597326	Cerebellum
CB Granule Glut	DCO Il22 Gly-Gaba	D930020B18Rik	0.0532586	0.0232413	2.29155	6.43895e-05	0.000623298	Cerebellum
CB Granule Glut	DCO Il22 Gly-Gaba	Adamts17	0.0245867	0.00806378	3.04902	6.63757e-05	0.000640888	Cerebellum
CB Granule Glut	DCO Il22 Gly-Gaba	Sh3bgrl	0.0666269	0.029774	2.23775	9.14114e-05	0.000858509	Cerebellum
CB Granule Glut	DCO Il22 Gly-Gaba	Zmat4	0.0384253	0.0138468	2.77503	0.000223526	0.00193059	Cerebellum
CB Granule Glut	DCO Il22 Gly-Gaba	Iqank1	0.0351155	0.0151946	2.31105	0.000319486	0.00266437	Cerebellum
CB Granule Glut	DCO Il22 Gly-Gaba	Cntnap5c	0.0302579	0.0117809	2.56837	0.000384589	0.00314504	Cerebellum
CB Granule Glut	DCO Il22 Gly-Gaba	Epb41l4a	0.0252519	0.0123803	2.03968	0.000389086	0.00317771	Cerebellum
CB Granule Glut	DCO Il22 Gly-Gaba	Sulf1	0.190547	0.0278901	6.83206	0.000442502	0.00356531	Cerebellum
CB Granule Glut	DCO Il22 Gly-Gaba	Grb14	0.0585826	0.0216783	2.70235	0.000640366	0.00496242	Cerebellum
CB Granule Glut	DCO Il22 Gly-Gaba	Hist1h2ac	0.0270224	0.0108906	2.48126	0.000666138	0.00513948	Cerebellum
CB Granule Glut	DCO Il22 Gly-Gaba	Epha4	0.071378	0.0250058	2.85446	0.000696	0.00534741	Cerebellum
CB Granule Glut	DCO Il22 Gly-Gaba	Ccdc85a	0.0783733	0.021361	3.669	0.000912456	0.00681209	Cerebellum
CB Granule Glut	DCO Il22 Gly-Gaba	9330111N05Rik	0.0444926	0.0149871	2.96873	0.0012666	0.00910831	Cerebellum
CB Granule Glut	DCO Il22 Gly-Gaba	Vwc2	0.127597	0.00378754	33.6885	0.0013252	0.00947918	Cerebellum
CB Granule Glut	Endo NN	Tcerg1l	0.107181	0.0526199	2.0369	8.59947e-214	1.32817e-211	Cerebellum
CB Granule Glut	Endo NN	Chrna3	0.0558952	0.0224789	2.48656	1.12645e-168	1.64457e-166	Cerebellum
CB Granule Glut	Endo NN	Bmp6	0.100464	0.04432	2.26678	2.81931e-133	3.84039e-131	Cerebellum
CB Granule Glut	Endo NN	Pcsk5	0.115846	0.0483224	2.39737	6.92381e-133	9.42175e-131	Cerebellum
Endo NN	CB Granule Glut	Cbln1	0.0415202	0.0172765	2.40328	0	0	Cerebellum
Endo NN	CB Granule Glut	Grm4	0.0261293	0.0120717	2.16451	8.69778e-39	6.62236e-37	Cerebellum
CB Granule Glut	Oligo NN	C130073E24Rik	0.353434	0.129792	2.72308	4.98013e-147	6.98269e-145	Cerebellum
CB Granule Glut	Oligo NN	Slc24a2	1.27631	0.593925	2.14894	2.72114e-144	3.79129e-142	Cerebellum
CB Granule Glut	Oligo NN	Smoc1	0.0641648	0.0291394	2.202	2.08069e-143	2.89593e-141	Cerebellum
CB Granule Glut	Oligo NN	Lrrtm4	3.09632	1.1006	2.8133	3.87136e-136	5.31025e-134	Cerebellum
CB Granule Glut	Oligo NN	Tpbg	0.111299	0.0351888	3.16292	1.24569e-134	1.70427e-132	Cerebellum
CB Granule Glut	Oligo NN	Pcdh7	0.773474	0.296775	2.60626	1.41238e-133	1.92588e-131	Cerebellum
CB Granule Glut	Oligo NN	Lmx1a	0.188504	0.0618237	3.04906	7.38441e-129	9.95916e-127	Cerebellum
CB Granule Glut	Oligo NN	Hcrtr2	0.200143	0.0714416	2.80149	9.51849e-129	1.28341e-126	Cerebellum
CB Granule Glut	Oligo NN	Cntn3	0.369008	0.159405	2.3149	1.30318e-128	1.75533e-126	Cerebellum
CB Granule Glut	Oligo NN	Bcl11b	0.107467	0.0343807	3.12578	1.82138e-128	2.45208e-126	Cerebellum
CB Granule Glut	Oligo NN	Nrg1	0.948975	0.35702	2.65805	1.83937e-123	2.43859e-121	Cerebellum
CB Granule Glut	Oligo NN	Nr2f2	0.291981	0.141881	2.05792	3.02358e-123	4.00557e-121	Cerebellum
CB Granule Glut	Oligo NN	Tenm3	0.239356	0.0952748	2.51227	7.71347e-121	1.01126e-118	Cerebellum
CB Granule Glut	Oligo NN	Dach2	0.119964	0.0423212	2.8346	4.81398e-119	6.28645e-117	Cerebellum
CB Granule Glut	Oligo NN	Slc35f1	0.121189	0.0522402	2.31985	9.45901e-119	1.23401e-116	Cerebellum
CB Granule Glut	Oligo NN	Kcnh7	0.381064	0.139963	2.7226	2.7452e-118	3.57609e-116	Cerebellum
CB Granule Glut	Oligo NN	Lrfn5	0.308862	0.128105	2.41101	1.5391e-115	1.99223e-113	Cerebellum
CB Granule Glut	Oligo NN	Slc30a3	0.0395047	0.011947	3.30665	2.8848e-115	3.72957e-113	Cerebellum
CB Granule Glut	Oligo NN	4930555F03Rik	0.0660375	0.0200592	3.29212	9.98528e-112	1.27632e-109	Cerebellum
CB Granule Glut	Oligo NN	Adrb1	0.0384724	0.0151571	2.53824	2.28369e-110	2.90852e-108	Cerebellum
CB Granule Glut	Oligo NN	9330154J02Rik	0.0814281	0.0330843	2.46123	2.73612e-110	3.48307e-108	Cerebellum
CB Granule Glut	Oligo NN	Iqsec3	0.111266	0.0451747	2.46302	1.34425e-108	1.70102e-106	Cerebellum
CB Granule Glut	Oligo NN	B130024G19Rik	0.0987722	0.0451545	2.18743	3.13605e-108	3.96271e-106	Cerebellum
CB Granule Glut	Oligo NN	Pdgfc	0.114116	0.046131	2.47374	3.35938e-106	4.21382e-104	Cerebellum
CB Granule Glut	Oligo NN	Pcp4l1	0.214611	0.0743678	2.8858	9.11361e-106	1.14073e-103	Cerebellum
CB Granule Glut	Oligo NN	Dach1	0.337473	0.151341	2.22989	1.35288e-104	1.68425e-102	Cerebellum
CB Granule Glut	Oligo NN	Ptprm	0.249506	0.105031	2.37554	6.1544e-102	7.57827e-100	Cerebellum
CB Granule Glut	Oligo NN	Tmem132b	0.056301	0.0213377	2.63856	1.90758e-99	2.32892e-97	Cerebellum
CB Granule Glut	Oligo NN	Nrp1	0.0657929	0.0245261	2.68256	1.05952e-98	1.2894e-96	Cerebellum
CB Granule Glut	Oligo NN	Ak5	0.15101	0.0696234	2.16896	2.46388e-97	2.98204e-95	Cerebellum
CB Granule Glut	Oligo NN	Prickle2	0.117008	0.0551189	2.12283	8.28095e-96	9.95887e-94	Cerebellum
CB Granule Glut	Oligo NN	Glra1	0.0912845	0.0228417	3.9964	2.85538e-95	3.42464e-93	Cerebellum
CB Granule Glut	Oligo NN	Ankrd55	0.0655908	0.0301663	2.17431	9.80675e-95	1.17353e-92	Cerebellum
CB Granule Glut	Oligo NN	Chrm2	0.170186	0.0741295	2.29579	1.28832e-93	1.53511e-91	Cerebellum
CB Granule Glut	Oligo NN	Gabra3	0.0609166	0.0260731	2.33638	3.92404e-92	4.65169e-90	Cerebellum
CB Granule Glut	Oligo NN	Cep112	0.177903	0.0840732	2.11605	2.04117e-91	2.40999e-89	Cerebellum
CB Granule Glut	Oligo NN	Hoxb2	0.0193123	0.00615553	3.13739	1.50442e-90	1.76761e-88	Cerebellum
CB Granule Glut	Oligo NN	Hs3st4	0.211598	0.0626323	3.37843	1.50773e-90	1.77111e-88	Cerebellum
CB Granule Glut	Oligo NN	Gm45323	0.0754268	0.0262141	2.87734	1.66219e-90	1.95168e-88	Cerebellum
CB Granule Glut	Oligo NN	Samd5	0.0579373	0.0207459	2.79271	2.98047e-90	3.49413e-88	Cerebellum
CB Granule Glut	Oligo NN	Gm29683	0.0603743	0.0216068	2.79423	1.23418e-89	1.44242e-87	Cerebellum
CB Granule Glut	Oligo NN	Scn3a	0.031864	0.0118719	2.68398	9.63355e-85	1.1007e-82	Cerebellum
CB Granule Glut	Oligo NN	Cdh12	0.155139	0.0734326	2.11267	4.99754e-83	5.6601e-81	Cerebellum
CB Granule Glut	Oligo NN	Epha10	0.0485493	0.0229472	2.11569	9.89006e-83	1.11941e-80	Cerebellum
CB Granule Glut	Oligo NN	Pde2a	0.043178	0.0190082	2.27155	2.71668e-81	3.05275e-79	Cerebellum
CB Granule Glut	Oligo NN	Gm2516	0.0308687	0.0133344	2.31496	4.28107e-80	4.77929e-78	Cerebellum
CB Granule Glut	Oligo NN	Optc	0.0385667	0.0165221	2.33426	5.53843e-80	6.18169e-78	Cerebellum
CB Granule Glut	Oligo NN	Rapgef5	0.122536	0.0528976	2.31648	7.94237e-80	8.85738e-78	Cerebellum
CB Granule Glut	Oligo NN	Hoxb3os	0.0219155	0.00825239	2.65565	5.45661e-79	6.06358e-77	Cerebellum
CB Granule Glut	Oligo NN	Htr2c	0.0624229	0.0305116	2.04588	2.04357e-78	2.26567e-76	Cerebellum
CB Granule Glut	Oligo NN	A830036E02Rik	0.0216999	0.00518872	4.18212	5.71532e-77	6.2892e-75	Cerebellum
CB Granule Glut	Oligo NN	Pdzrn4	0.119438	0.0581576	2.0537	1.87769e-76	2.06196e-74	Cerebellum
CB Granule Glut	Oligo NN	Rasgrp1	0.0422085	0.0160391	2.6316	2.61562e-73	2.83246e-71	Cerebellum
CB Granule Glut	Oligo NN	Pde1a	0.0569504	0.0209507	2.71831	3.51905e-73	3.80613e-71	Cerebellum
CB Granule Glut	Oligo NN	Gm11418	0.0190714	0.00630095	3.02676	1.52289e-70	1.62559e-68	Cerebellum
CB Granule Glut	Oligo NN	Dclk3	0.0217132	0.00784489	2.76782	3.30538e-67	3.47313e-65	Cerebellum
CB Granule Glut	Oligo NN	Ano4	0.0677982	0.0290112	2.33696	6.53401e-67	6.85204e-65	Cerebellum
CB Granule Glut	Oligo NN	Gm45321	0.0275853	0.0115139	2.39583	7.52141e-64	7.74069e-62	Cerebellum
CB Granule Glut	Oligo NN	Neurod6	0.0232353	0.00983364	2.36284	8.44156e-64	8.68262e-62	Cerebellum
CB Granule Glut	Oligo NN	Gm12236	0.0154233	0.00537324	2.8704	7.86008e-62	7.98398e-60	Cerebellum
CB Granule Glut	Oligo NN	Enc1	0.0334605	0.0162588	2.05799	8.72657e-62	8.86074e-60	Cerebellum
CB Granule Glut	Oligo NN	Klhl4	0.0243946	0.0115454	2.11292	9.39822e-62	9.54089e-60	Cerebellum
CB Granule Glut	Oligo NN	Spats2l	0.022048	0.0098552	2.2372	3.61524e-60	3.63468e-58	Cerebellum
CB Granule Glut	Oligo NN	Gm45341	0.0348177	0.0170779	2.03875	4.37395e-59	4.37015e-57	Cerebellum
CB Granule Glut	Oligo NN	Cckbr	0.0138979	0.00332574	4.17888	5.74583e-57	5.66934e-55	Cerebellum
CB Granule Glut	Oligo NN	Man1a	0.0531691	0.0242955	2.18843	7.32096e-57	7.21814e-55	Cerebellum
CB Granule Glut	Oligo NN	Gm16351	0.0187267	0.00763158	2.45384	1.01226e-53	9.77349e-52	Cerebellum
CB Granule Glut	Oligo NN	Gabra5	0.0154835	0.00650441	2.38046	3.41874e-51	3.23898e-49	Cerebellum
CB Granule Glut	Oligo NN	Fgd5	0.0203213	0.0101524	2.00163	3.55371e-50	3.33589e-48	Cerebellum
CB Granule Glut	Oligo NN	Hoxb3	0.0110048	0.00379972	2.89621	1.63426e-48	1.5119e-46	Cerebellum
CB Granule Glut	Oligo NN	Gm16000	0.014113	0.00547895	2.57585	1.56998e-47	1.43939e-45	Cerebellum
CB Granule Glut	Oligo NN	Gm49906	0.0111003	0.0034948	3.17624	6.93142e-46	6.25972e-44	Cerebellum
CB Granule Glut	Oligo NN	Gm12239	0.0202255	0.00831237	2.43318	1.15328e-44	1.01594e-42	Cerebellum
CB Granule Glut	Oligo NN	Gm28756	0.0097633	0.00395917	2.466	1.02397e-42	8.62112e-41	Cerebellum
CB Granule Glut	Oligo NN	Pcdh19	0.0267544	0.0125252	2.13606	1.40917e-41	1.15332e-39	Cerebellum
CB Granule Glut	Oligo NN	Ermn	0.0418166	0.0166053	2.51826	2.32346e-39	1.79349e-37	Cerebellum
CB Granule Glut	Oligo NN	Fras1	0.0184171	0.00514085	3.5825	2.75606e-38	2.0708e-36	Cerebellum
CB Granule Glut	Oligo NN	Plpp4	0.017242	0.00817409	2.10934	5.57701e-37	4.04881e-35	Cerebellum
CB Granule Glut	Oligo NN	Gm12153	0.00654133	0.00212155	3.08328	7.19112e-35	4.9243e-33	Cerebellum
CB Granule Glut	Oligo NN	Dock10	0.145319	0.0651472	2.23063	5.95488e-34	3.96423e-32	Cerebellum
CB Granule Glut	Oligo NN	Smoc2	0.0115224	0.00513152	2.24541	2.50787e-30	1.48829e-28	Cerebellum
CB Granule Glut	Oligo NN	Gmnc	0.00866388	0.00395338	2.19151	1.10317e-29	6.40917e-28	Cerebellum
CB Granule Glut	Oligo NN	A230006K03Rik	0.0270315	0.0115821	2.3339	1.21131e-26	6.32886e-25	Cerebellum
CB Granule Glut	Oligo NN	Mog	0.0372977	0.0167233	2.23028	9.45999e-21	3.87389e-19	Cerebellum
CB Granule Glut	Oligo NN	Galnt14	0.017837	0.00821756	2.17059	1.21573e-20	4.95626e-19	Cerebellum
CB Granule Glut	Oligo NN	Cldn11	0.0477552	0.0197679	2.4158	3.0938e-17	1.05655e-15	Cerebellum
CB Granule Glut	Oligo NN	Tafa1	0.0349735	0.0137687	2.54007	1.02158e-15	3.17055e-14	Cerebellum
CB Granule Glut	Oligo NN	Prr5l	0.0633652	0.0301638	2.10071	1.64599e-15	5.03867e-14	Cerebellum
CB Granule Glut	Oligo NN	Mal	0.0610541	0.0296804	2.05705	6.78141e-15	1.99117e-13	Cerebellum
CB Granule Glut	Oligo NN	Ugt8a	0.0371939	0.0168329	2.20959	1.36953e-14	3.93546e-13	Cerebellum
CB Granule Glut	Oligo NN	Plp1	1.66235	0.737312	2.25461	1.91433e-14	5.44411e-13	Cerebellum
CB Granule Glut	Oligo NN	Fign	0.010004	0.00498007	2.0088	2.73634e-14	7.68587e-13	Cerebellum
CB Granule Glut	Oligo NN	Pnoc	0.00985703	0.00381079	2.58661	4.6379e-12	1.09101e-10	Cerebellum
CB Granule Glut	Oligo NN	Frem2	0.0122251	0.00478129	2.55687	5.02438e-11	1.07894e-09	Cerebellum
CB Granule Glut	Oligo NN	Vwc2	0.00840431	0.00276986	3.0342	6.96348e-08	1.07278e-06	Cerebellum
Oligo NN	CB Granule Glut	Olfm3	0.256138	0.0510416	5.01821	0	0	Cerebellum
Oligo NN	CB Granule Glut	Reln	0.155053	0.0312061	4.96869	0	0	Cerebellum
Oligo NN	CB Granule Glut	Mctp1	0.228206	0.0468423	4.87179	0	0	Cerebellum
Oligo NN	CB Granule Glut	Pkib	0.0746916	0.0162432	4.59832	0	0	Cerebellum
Oligo NN	CB Granule Glut	Adcy1	0.25857	0.0645765	4.00408	0	0	Cerebellum
Oligo NN	CB Granule Glut	Grm4	0.114711	0.0287504	3.98987	0	0	Cerebellum
Oligo NN	CB Granule Glut	Zic1	0.266386	0.0670298	3.97415	0	0	Cerebellum
Oligo NN	CB Granule Glut	Sphkap	0.244951	0.0617133	3.96917	0	0	Cerebellum
Oligo NN	CB Granule Glut	Camk4	0.2176	0.0553779	3.92937	0	0	Cerebellum
Oligo NN	CB Granule Glut	Lin7a	0.141716	0.03773	3.75605	0	0	Cerebellum
Oligo NN	CB Granule Glut	Kcnip4	2.15854	0.592742	3.64162	0	0	Cerebellum
Oligo NN	CB Granule Glut	Car10	0.453645	0.124822	3.63433	0	0	Cerebellum
Oligo NN	CB Granule Glut	Ndst3	0.119316	0.0336379	3.54707	0	0	Cerebellum
Oligo NN	CB Granule Glut	Kcnh1	0.0579644	0.0164034	3.53368	0	0	Cerebellum
Oligo NN	CB Granule Glut	Fgf14	1.53082	0.436593	3.50629	0	0	Cerebellum
Oligo NN	CB Granule Glut	Zfp385b	0.290497	0.0836718	3.47186	0	0	Cerebellum
Oligo NN	CB Granule Glut	Caln1	0.208434	0.0607594	3.43048	0	0	Cerebellum
Oligo NN	CB Granule Glut	Rbfox1	1.68313	0.501984	3.35295	0	0	Cerebellum
Oligo NN	CB Granule Glut	Tenm1	0.341807	0.103405	3.30552	0	0	Cerebellum
Oligo NN	CB Granule Glut	Rbfox3	0.282235	0.0854978	3.30108	0	0	Cerebellum
Oligo NN	CB Granule Glut	Pld5	0.0904121	0.0274736	3.29087	0	0	Cerebellum
Oligo NN	CB Granule Glut	Srrm4	0.0752688	0.0228883	3.28853	0	0	Cerebellum
Oligo NN	CB Granule Glut	Sv2b	0.0957157	0.0295341	3.24085	0	0	Cerebellum
Oligo NN	CB Granule Glut	Kcnd2	1.48507	0.473741	3.13478	0	0	Cerebellum
Oligo NN	CB Granule Glut	Cacna1e	0.172677	0.0552874	3.12326	0	0	Cerebellum
Oligo NN	CB Granule Glut	Nrep	0.154098	0.0505502	3.04841	0	0	Cerebellum
Oligo NN	CB Granule Glut	Cbln1	0.141266	0.0469789	3.00701	0	0	Cerebellum
Oligo NN	CB Granule Glut	Ablim3	0.0525491	0.0176325	2.98024	0	0	Cerebellum
Oligo NN	CB Granule Glut	Kcnk10	0.0650428	0.021842	2.97787	0	0	Cerebellum
Oligo NN	CB Granule Glut	Trhde	0.0896283	0.031272	2.86609	0	0	Cerebellum
Oligo NN	CB Granule Glut	Kcnmb2	0.0363528	0.013042	2.78736	0	0	Cerebellum
Oligo NN	CB Granule Glut	Epha3	0.0526339	0.0191677	2.74597	0	0	Cerebellum
Oligo NN	CB Granule Glut	Cntnap4	0.0634257	0.0234788	2.7014	0	0	Cerebellum
Oligo NN	CB Granule Glut	Cnr1	0.0536713	0.0200582	2.67578	0	0	Cerebellum
Oligo NN	CB Granule Glut	Mtus2	0.0838137	0.0318866	2.62849	0	0	Cerebellum
Oligo NN	CB Granule Glut	Cdr1os	0.525986	0.202112	2.60245	0	0	Cerebellum
Oligo NN	CB Granule Glut	Gabrd	0.0500853	0.019422	2.57879	0	0	Cerebellum
Oligo NN	CB Granule Glut	Sgpp2	0.0389105	0.0150949	2.57774	0	0	Cerebellum
Oligo NN	CB Granule Glut	Gabrb2	0.106557	0.0428937	2.48422	0	0	Cerebellum
Oligo NN	CB Granule Glut	Grm1	0.142552	0.0577476	2.46853	0	0	Cerebellum
Oligo NN	CB Granule Glut	Slc17a7	0.0853681	0.0345974	2.46747	0	0	Cerebellum
Oligo NN	CB Granule Glut	Sidt1	0.0463961	0.0188112	2.46641	0	0	Cerebellum
Oligo NN	CB Granule Glut	Ablim1	0.193741	0.0791749	2.447	0	0	Cerebellum
Oligo NN	CB Granule Glut	Cdh7	0.0749605	0.0312234	2.40078	0	0	Cerebellum
Oligo NN	CB Granule Glut	Diras2	0.0768428	0.0320289	2.39917	0	0	Cerebellum
Oligo NN	CB Granule Glut	Airn	0.137132	0.0572692	2.39452	0	0	Cerebellum
Oligo NN	CB Granule Glut	Rtn4rl1	0.0355133	0.0150505	2.35961	0	0	Cerebellum
Oligo NN	CB Granule Glut	Ntrk3	0.199091	0.088914	2.23914	0	0	Cerebellum
Oligo NN	CB Granule Glut	Grin2a	0.154181	0.0702968	2.19329	0	0	Cerebellum
Oligo NN	CB Granule Glut	Pde10a	0.372547	0.170894	2.17999	0	0	Cerebellum
Oligo NN	CB Granule Glut	Nptx1	0.0558841	0.025643	2.17931	0	0	Cerebellum
Oligo NN	CB Granule Glut	Ppfia4	0.0501608	0.0230453	2.17662	0	0	Cerebellum
Oligo NN	CB Granule Glut	Patj	0.0758452	0.0356684	2.1264	0	0	Cerebellum
Oligo NN	CB Granule Glut	Kcnc1	0.151225	0.0714278	2.11717	0	0	Cerebellum
Oligo NN	CB Granule Glut	Dpp6	0.617727	0.29272	2.1103	0	0	Cerebellum
Oligo NN	CB Granule Glut	Nrxn3	1.01918	0.485312	2.10005	0	0	Cerebellum
Oligo NN	CB Granule Glut	Clstn2	0.147082	0.0712235	2.06507	0	0	Cerebellum
Oligo NN	CB Granule Glut	Mical2	0.0601734	0.0291855	2.06176	0	0	Cerebellum
Oligo NN	CB Granule Glut	Mir124a-1hg	0.118267	0.058622	2.01746	0	0	Cerebellum
Oligo NN	CB Granule Glut	Ank1	0.115015	0.0571101	2.01391	0	0	Cerebellum
Oligo NN	CB Granule Glut	Clvs1	0.0725116	0.0349953	2.07204	1.4013e-45	1.25398e-43	Cerebellum
Oligo NN	CB Granule Glut	Tiam1	0.0808877	0.0378512	2.13699	7.00649e-45	6.1906e-43	Cerebellum
Oligo NN	CB Granule Glut	Fstl5	0.0599704	0.0282542	2.12253	2.38221e-44	2.08159e-42	Cerebellum
Oligo NN	CB Granule Glut	B830012L14Rik	0.0263091	0.0130545	2.01532	4.2039e-44	3.64698e-42	Cerebellum
Oligo NN	CB Granule Glut	Kcnj6	0.0364654	0.0140295	2.5992	1.84252e-39	1.42515e-37	Cerebellum
Oligo NN	CB Granule Glut	Ebf1	0.0855437	0.037873	2.2587	9.30427e-39	7.07703e-37	Cerebellum
Oligo NN	CB Granule Glut	Slc35f3	0.10382	0.0496619	2.09053	1.93447e-33	1.26996e-31	Cerebellum
Oligo NN	CB Granule Glut	Kif26b	0.0649854	0.0318914	2.03771	1.32277e-32	8.48245e-31	Cerebellum
Oligo NN	CB Granule Glut	Atp2b3	0.057238	0.0222568	2.57171	6.64582e-32	4.16512e-30	Cerebellum
Oligo NN	CB Granule Glut	Ipcef1	0.0171153	0.00797189	2.14695	1.44977e-28	8.1378e-27	Cerebellum
Oligo NN	CB Granule Glut	Tmem178	0.106851	0.0453552	2.35588	4.70566e-27	2.49769e-25	Cerebellum
Peri NN	CB Granule Glut	Cbln1	0.0741619	0.0264558	2.80323	6.0381e-37	4.37936e-35	Cerebellum
Peri NN	CB Granule Glut	Slc2a6	0.0199091	0.00766694	2.59674	4.46162e-29	2.5453e-27	Cerebellum
Peri NN	CB Granule Glut	Chn2	0.102292	0.0475971	2.14913	1.79026e-27	9.63928e-26	Cerebellum
Peri NN	CB Granule Glut	Neurod2	0.0461224	0.0226424	2.03699	7.38181e-26	3.75016e-24	Cerebellum
Peri NN	CB Granule Glut	Grm4	0.021705	0.00792325	2.73941	2.41389e-22	1.06066e-20	Cerebellum
Peri NN	CB Granule Glut	St8sia5	0.0262666	0.0105496	2.48982	6.05032e-19	2.27138e-17	Cerebellum
Peri NN	CB Granule Glut	Reln	0.0261997	0.0124749	2.10019	1.08766e-18	4.03134e-17	Cerebellum
Peri NN	CB Granule Glut	Ankrd29	0.0146836	0.00710989	2.06523	3.04547e-15	9.16416e-14	Cerebellum
Peri NN	CB Granule Glut	Ramp3	0.0134496	0.0062172	2.1633	3.97702e-14	1.10393e-12	Cerebellum
Peri NN	CB Granule Glut	Lyve1	0.0202597	0.0095731	2.11632	1.1133e-13	2.9825e-12	Cerebellum
Peri NN	CB Granule Glut	Sowahb	0.00728538	0.00279479	2.60677	1.08639e-12	2.6882e-11	Cerebellum
Peri NN	CB Granule Glut	Ccdc92b	0.0107784	0.00529258	2.03651	3.76832e-12	8.93142e-11	Cerebellum
Peri NN	CB Granule Glut	Slitrk6	0.00956532	0.00351933	2.71794	4.59832e-10	9.0139e-09	Cerebellum
Peri NN	CB Granule Glut	Gdf10	0.10594	0.0494146	2.14389	1.70968e-05	0.000184592	Cerebellum
CB Granule Glut	VLMC NN	Sorcs1	3.52647	1.7535	2.0111	5.62451e-98	6.82603e-96	Cerebellum
CB Granule Glut	VLMC NN	Tcerg1l	0.208689	0.0586359	3.55907	2.39507e-96	2.89019e-94	Cerebellum
CB Granule Glut	VLMC NN	Ly6h	0.307457	0.145616	2.11143	1.36125e-82	1.53909e-80	Cerebellum
CB Granule Glut	VLMC NN	Chrm3	1.23697	0.452605	2.733	3.86403e-80	4.31553e-78	Cerebellum
CB Granule Glut	VLMC NN	Sema5b	0.270548	0.0880563	3.07244	4.35536e-73	4.70586e-71	Cerebellum
CB Granule Glut	VLMC NN	Ddr2	0.0867773	0.0291803	2.97383	1.08382e-66	1.13433e-64	Cerebellum
CB Granule Glut	VLMC NN	Nav1	0.171337	0.0733777	2.33501	2.04154e-64	2.11089e-62	Cerebellum
CB Granule Glut	VLMC NN	Rai2	0.0743044	0.0277825	2.6745	6.75631e-61	6.82105e-59	Cerebellum
CB Granule Glut	VLMC NN	Rtl4	0.391661	0.163643	2.39338	1.24764e-60	1.25769e-58	Cerebellum
CB Granule Glut	VLMC NN	Dscam	0.70901	0.354129	2.00212	1.35282e-55	1.32154e-53	Cerebellum
CB Granule Glut	VLMC NN	Igsf3	0.137609	0.0442803	3.10768	2.65409e-53	2.55234e-51	Cerebellum
CB Granule Glut	VLMC NN	Bmp6	0.185916	0.0509058	3.65215	1.59283e-51	1.51448e-49	Cerebellum
CB Granule Glut	VLMC NN	Sh3rf3	0.171505	0.0759631	2.25774	4.51976e-49	4.20333e-47	Cerebellum
CB Granule Glut	VLMC NN	Sox11	0.0774063	0.030429	2.54383	3.24542e-48	2.99564e-46	Cerebellum
CB Granule Glut	VLMC NN	Basp1	0.123822	0.0538913	2.29762	2.62636e-47	2.40209e-45	Cerebellum
CB Granule Glut	VLMC NN	Trpc5	0.194217	0.0707723	2.74425	2.17927e-46	1.97953e-44	Cerebellum
CB Granule Glut	VLMC NN	D830030K20Rik	0.043443	0.0167327	2.5963	8.60704e-45	7.59465e-43	Cerebellum
CB Granule Glut	VLMC NN	Grin2b	0.313921	0.152544	2.05791	7.69108e-44	6.6418e-42	Cerebellum
CB Granule Glut	VLMC NN	Tmcc3	0.144353	0.0595092	2.42572	1.36574e-42	1.14604e-40	Cerebellum
CB Granule Glut	VLMC NN	Gm42397	0.67318	0.297351	2.26393	1.94047e-42	1.62345e-40	Cerebellum
CB Granule Glut	VLMC NN	Chrna3	0.078154	0.0269957	2.89506	3.37176e-42	2.80499e-40	Cerebellum
CB Granule Glut	VLMC NN	Gm39033	0.0614401	0.0245152	2.5062	2.65936e-40	2.1048e-38	Cerebellum
CB Granule Glut	VLMC NN	Pcsk5	0.184977	0.0569459	3.24829	3.53579e-39	2.71626e-37	Cerebellum
CB Granule Glut	VLMC NN	Lrfn2	0.0487666	0.0239796	2.03367	1.20891e-32	7.76358e-31	Cerebellum
CB Granule Glut	VLMC NN	Ldb2	0.148107	0.0627776	2.35923	3.43551e-31	2.10492e-29	Cerebellum
CB Granule Glut	VLMC NN	Gm8281	0.0452732	0.0195996	2.3099	4.57562e-31	2.7925e-29	Cerebellum
CB Granule Glut	VLMC NN	Kcnq5	0.881448	0.379812	2.32075	1.024e-29	5.95832e-28	Cerebellum
CB Granule Glut	VLMC NN	Socs2	0.0354441	0.0153966	2.30207	1.25563e-28	7.06304e-27	Cerebellum
CB Granule Glut	VLMC NN	Cyp7b1	0.0909146	0.0390624	2.32742	1.51304e-28	8.48669e-27	Cerebellum
CB Granule Glut	VLMC NN	Gm32509	0.0611826	0.030142	2.02981	9.9331e-28	5.39866e-26	Cerebellum
CB Granule Glut	VLMC NN	Cntnap5a	0.111988	0.0508953	2.20035	3.46142e-26	1.77824e-24	Cerebellum
CB Granule Glut	VLMC NN	Nr2f2	0.326808	0.158031	2.068	9.9513e-24	4.63705e-22	Cerebellum
CB Granule Glut	VLMC NN	Gm14061	0.0871846	0.042993	2.02788	3.98364e-23	1.81019e-21	Cerebellum
CB Granule Glut	VLMC NN	Fnbp1l	0.0341233	0.01658	2.0581	1.07264e-22	4.77684e-21	Cerebellum
CB Granule Glut	VLMC NN	Adamts3	0.0306468	0.0149553	2.04923	6.84845e-22	2.94648e-20	Cerebellum
CB Granule Glut	VLMC NN	Zfp804b	0.098327	0.0432197	2.27505	1.199e-21	5.10488e-20	Cerebellum
CB Granule Glut	VLMC NN	Gm29683	0.0744845	0.0256476	2.90415	1.38505e-21	5.88192e-20	Cerebellum
CB Granule Glut	VLMC NN	Samd5	0.0699203	0.0247111	2.82951	1.93798e-21	8.17574e-20	Cerebellum
CB Granule Glut	VLMC NN	Grik4	0.0591412	0.0292405	2.02258	2.02091e-21	8.51611e-20	Cerebellum
CB Granule Glut	VLMC NN	Prickle2	0.127969	0.0619187	2.06673	2.74135e-20	1.09836e-18	Cerebellum
CB Granule Glut	VLMC NN	Cntn3	0.383485	0.18282	2.09761	7.48435e-20	2.93968e-18	Cerebellum
CB Granule Glut	VLMC NN	Hcrtr2	0.209625	0.0858263	2.44244	3.07159e-19	1.17034e-17	Cerebellum
CB Granule Glut	VLMC NN	Nrg1	0.956234	0.423988	2.25533	4.23768e-19	1.60234e-17	Cerebellum
CB Granule Glut	VLMC NN	Lrrtm4	3.01797	1.327	2.27427	6.15645e-19	2.30959e-17	Cerebellum
CB Granule Glut	VLMC NN	Dach1	0.364611	0.171689	2.12367	2.67379e-18	9.68641e-17	Cerebellum
CB Granule Glut	VLMC NN	Slc6a7	0.035207	0.0175323	2.00813	4.90601e-18	1.75197e-16	Cerebellum
CB Granule Glut	VLMC NN	Lmx1a	0.188455	0.0761773	2.4739	5.60665e-18	1.99626e-16	Cerebellum
CB Granule Glut	VLMC NN	Pcdh7	0.74815	0.351222	2.13013	1.7774e-17	6.14985e-16	Cerebellum
CB Granule Glut	VLMC NN	Iqsec3	0.113049	0.0525944	2.14945	5.60922e-17	1.8855e-15	Cerebellum
CB Granule Glut	VLMC NN	Tpbg	0.10651	0.0439408	2.42394	6.08608e-17	2.04101e-15	Cerebellum
CB Granule Glut	VLMC NN	Pde1a	0.0731573	0.024663	2.96627	1.28758e-16	4.22902e-15	Cerebellum
CB Granule Glut	VLMC NN	Gabra3	0.0663546	0.0299445	2.21592	2.41767e-16	7.80842e-15	Cerebellum
CB Granule Glut	VLMC NN	Rprm	0.0201544	0.00863002	2.33538	3.13783e-16	1.00578e-14	Cerebellum
CB Granule Glut	VLMC NN	Kcnh7	0.359485	0.167511	2.14604	7.17781e-16	2.25126e-14	Cerebellum
CB Granule Glut	VLMC NN	Pcp4l1	0.21301	0.0904405	2.35525	3.73833e-15	1.11775e-13	Cerebellum
CB Granule Glut	VLMC NN	Nrp1	0.0684114	0.0291187	2.3494	5.14646e-15	1.52409e-13	Cerebellum
CB Granule Glut	VLMC NN	Pdgfc	0.112196	0.0538542	2.08333	1.60675e-14	4.59749e-13	Cerebellum
CB Granule Glut	VLMC NN	Gm28756	0.0133993	0.00453839	2.95243	1.96309e-14	5.57741e-13	Cerebellum
CB Granule Glut	VLMC NN	Dach2	0.110218	0.0512919	2.14883	2.06999e-14	5.87074e-13	Cerebellum
CB Granule Glut	VLMC NN	Tmem132b	0.0514017	0.0253924	2.02429	2.55874e-14	7.20457e-13	Cerebellum
CB Granule Glut	VLMC NN	Gm31045	0.0380258	0.0149542	2.54281	2.23824e-13	5.85753e-12	Cerebellum
CB Granule Glut	VLMC NN	Bcl11b	0.0950232	0.0428919	2.21541	3.50164e-13	9.01369e-12	Cerebellum
CB Granule Glut	VLMC NN	Gm16351	0.0200164	0.00885763	2.25979	3.53482e-13	9.09513e-12	Cerebellum
CB Granule Glut	VLMC NN	Spats2l	0.0240012	0.0111939	2.14413	1.21694e-12	3.00031e-11	Cerebellum
CB Granule Glut	VLMC NN	Hs3st4	0.176784	0.0803925	2.19902	1.67752e-12	4.0882e-11	Cerebellum
CB Granule Glut	VLMC NN	Gm45323	0.0647396	0.0319671	2.02519	5.16019e-12	1.20852e-10	Cerebellum
CB Granule Glut	VLMC NN	Slc30a3	0.0352402	0.0151537	2.32551	7.46815e-12	1.72428e-10	Cerebellum
CB Granule Glut	VLMC NN	Hoxb3os	0.0223858	0.0097975	2.28485	1.21361e-11	2.75183e-10	Cerebellum
CB Granule Glut	VLMC NN	Slc17a6	0.0324655	0.0135116	2.40278	1.31424e-11	2.97098e-10	Cerebellum
CB Granule Glut	VLMC NN	Rasgrp1	0.040668	0.0190501	2.13479	1.82471e-11	4.07824e-10	Cerebellum
CB Granule Glut	VLMC NN	Glra1	0.0739414	0.0309708	2.38746	4.83436e-11	1.03956e-09	Cerebellum
CB Granule Glut	VLMC NN	Optc	0.0381876	0.0190139	2.0084	1.20027e-10	2.48701e-09	Cerebellum
CB Granule Glut	VLMC NN	Hoxb2	0.0178332	0.0076832	2.32107	2.09065e-10	4.23198e-09	Cerebellum
CB Granule Glut	VLMC NN	Tnfaip8	0.0168632	0.00826739	2.03972	6.82367e-10	1.31652e-08	Cerebellum
CB Granule Glut	VLMC NN	A830036E02Rik	0.0191302	0.00711219	2.68978	1.19346e-09	2.24658e-08	Cerebellum
CB Granule Glut	VLMC NN	4930555F03Rik	0.0513952	0.0255363	2.01263	1.51306e-09	2.8189e-08	Cerebellum
CB Granule Glut	VLMC NN	Scn3a	0.029181	0.0142144	2.05291	1.55277e-09	2.88872e-08	Cerebellum
CB Granule Glut	VLMC NN	Rai14	0.0170721	0.0078198	2.18319	4.26917e-09	7.57457e-08	Cerebellum
CB Granule Glut	VLMC NN	Man1a	0.0557145	0.0274929	2.02651	6.18337e-09	1.07873e-07	Cerebellum
CB Granule Glut	VLMC NN	Chst9	0.022487	0.010607	2.12003	1.23387e-08	2.08249e-07	Cerebellum
CB Granule Glut	VLMC NN	Dclk3	0.019122	0.00945019	2.02345	3.24704e-08	5.21198e-07	Cerebellum
CB Granule Glut	VLMC NN	Hoxb3	0.0116135	0.00462281	2.51221	3.97198e-08	6.31129e-07	Cerebellum
CB Granule Glut	VLMC NN	Rspo2	0.0167113	0.00588127	2.84145	6.9611e-08	1.07248e-06	Cerebellum
CB Granule Glut	VLMC NN	Gm49906	0.0116324	0.00436925	2.66234	8.93003e-08	1.35591e-06	Cerebellum
CB Granule Glut	VLMC NN	Gmnc	0.0089678	0.00448167	2.00099	1.28459e-07	1.91016e-06	Cerebellum
CB Granule Glut	VLMC NN	Smoc2	0.0192501	0.00570283	3.37554	2.32017e-07	3.33704e-06	Cerebellum
CB Granule Glut	VLMC NN	Fras1	0.0159698	0.00672384	2.3751	2.63794e-07	3.76571e-06	Cerebellum
CB Granule Glut	VLMC NN	Gm16000	0.0147879	0.00641877	2.30386	3.25748e-07	4.59709e-06	Cerebellum
CB Granule Glut	VLMC NN	L3mbtl4	0.016924	0.00803161	2.10717	3.68831e-07	5.16595e-06	Cerebellum
CB Granule Glut	VLMC NN	9530026P05Rik	0.0585712	0.0261353	2.24107	1.37627e-06	1.7779e-05	Cerebellum
CB Granule Glut	VLMC NN	Apod	0.131073	0.0213158	6.14912	1.37942e-06	1.78176e-05	Cerebellum
CB Granule Glut	VLMC NN	Gm12236	0.0136935	0.00655603	2.08869	4.97044e-06	5.88334e-05	Cerebellum
CB Granule Glut	VLMC NN	Rgs4	0.052304	0.0224672	2.32801	4.98054e-06	5.89437e-05	Cerebellum
CB Granule Glut	VLMC NN	Gm11418	0.0162099	0.00782332	2.072	5.74587e-06	6.73257e-05	Cerebellum
CB Granule Glut	VLMC NN	Ptgds	0.387091	0.100426	3.8545	6.49973e-06	7.5499e-05	Cerebellum
CB Granule Glut	VLMC NN	Cckbr	0.010038	0.00459886	2.18271	1.11583e-05	0.000124702	Cerebellum
CB Granule Glut	VLMC NN	Arhgap29	0.0455763	0.0217987	2.09078	1.45932e-05	0.000159606	Cerebellum
CB Granule Glut	VLMC NN	Ranbp3l	0.084232	0.0214813	3.92118	6.70222e-05	0.000646566	Cerebellum
CB Granule Glut	VLMC NN	Rbm24	0.0257858	0.0128314	2.00959	0.000351802	0.00290517	Cerebellum
CB Granule Glut	VLMC NN	Tns1	0.045073	0.0183543	2.45572	0.00121942	0.00880319	Cerebellum
CB PLI Gly-Gaba	CBX MLI Megf11 Gaba	4930544I03Rik	0.0349616	0.0173118	2.01952	6.45715e-05	0.000624957	Cerebellum
CBX MLI Megf11 Gaba	CB PLI Gly-Gaba	Arhgef26	7.0099	3.45858	2.02681	9.29589e-184	1.38886e-181	Cerebellum
CBX MLI Megf11 Gaba	CB PLI Gly-Gaba	Penk	3.91341	1.80173	2.17202	6.49527e-178	9.64458e-176	Cerebellum
CBX MLI Megf11 Gaba	CB PLI Gly-Gaba	Ret	1.85068	0.902476	2.05067	4.25119e-170	6.23051e-168	Cerebellum
CBX MLI Megf11 Gaba	CB PLI Gly-Gaba	Grm8	20.4717	9.58021	2.13688	8.59896e-168	1.25368e-165	Cerebellum
CBX MLI Megf11 Gaba	CB PLI Gly-Gaba	Kcng4	3.5805	1.70756	2.09685	2.1461e-167	3.12461e-165	Cerebellum
CBX MLI Megf11 Gaba	CB PLI Gly-Gaba	Sparcl1	3.41409	1.35555	2.5186	3.73416e-165	5.42039e-163	Cerebellum
CBX MLI Megf11 Gaba	CB PLI Gly-Gaba	AI593442	1.62676	0.678227	2.39855	9.66906e-165	1.40238e-162	Cerebellum
CBX MLI Megf11 Gaba	CB PLI Gly-Gaba	Dipk2a	1.4833	0.73045	2.03067	5.62577e-163	8.14391e-161	Cerebellum
CBX MLI Megf11 Gaba	CB PLI Gly-Gaba	Pde5a	2.03703	0.925063	2.20204	1.58866e-156	2.27249e-154	Cerebellum
CBX MLI Megf11 Gaba	CB PLI Gly-Gaba	Aqp6	1.80006	0.698898	2.57557	9.29231e-154	1.32138e-151	Cerebellum
CBX MLI Megf11 Gaba	CB PLI Gly-Gaba	Nefm	3.91223	1.65284	2.36697	3.7202e-153	5.2831e-151	Cerebellum
CBX MLI Megf11 Gaba	CB PLI Gly-Gaba	Nefh	2.80038	1.22514	2.28576	2.44459e-148	3.43757e-146	Cerebellum
CBX MLI Megf11 Gaba	CB PLI Gly-Gaba	Lingo2	7.67266	2.99335	2.56324	8.95575e-146	1.25238e-143	Cerebellum
CBX MLI Megf11 Gaba	CB PLI Gly-Gaba	Grm7	7.11378	3.08544	2.3056	3.80585e-145	5.31376e-143	Cerebellum
CBX MLI Megf11 Gaba	CB PLI Gly-Gaba	Epha4	1.49688	0.603588	2.47997	1.93099e-140	2.66938e-138	Cerebellum
CBX MLI Megf11 Gaba	CB PLI Gly-Gaba	Lrfn5	6.97997	3.30797	2.11004	4.22352e-139	5.82339e-137	Cerebellum
CBX MLI Megf11 Gaba	CB PLI Gly-Gaba	Tmem200a	0.975797	0.406465	2.40069	3.42679e-134	4.67868e-132	Cerebellum
CBX MLI Megf11 Gaba	CB PLI Gly-Gaba	Opcml	2.9493	1.44725	2.03786	1.90604e-131	2.58508e-129	Cerebellum
CBX MLI Megf11 Gaba	CB PLI Gly-Gaba	Pcsk2	1.15461	0.566793	2.0371	2.43695e-122	3.21398e-120	Cerebellum
CBX MLI Megf11 Gaba	CB PLI Gly-Gaba	Gm43154	1.19602	0.48035	2.4899	1.19143e-118	1.55395e-116	Cerebellum
CBX MLI Megf11 Gaba	CB PLI Gly-Gaba	Tmcc3os	0.485375	0.189246	2.56478	3.86641e-113	4.96598e-111	Cerebellum
CBX MLI Megf11 Gaba	CB PLI Gly-Gaba	Man1c1	0.566296	0.255972	2.21233	1.19389e-110	1.52237e-108	Cerebellum
CBX MLI Megf11 Gaba	CB PLI Gly-Gaba	Shroom3	1.3982	0.619816	2.25583	7.56631e-107	9.50872e-105	Cerebellum
CBX MLI Megf11 Gaba	CB PLI Gly-Gaba	Adgrl2	0.548953	0.229946	2.38732	1.5426e-105	1.92903e-103	Cerebellum
CBX MLI Megf11 Gaba	CB PLI Gly-Gaba	Ccdc85a	0.894026	0.374167	2.38938	1.49252e-100	1.82891e-98	Cerebellum
CBX MLI Megf11 Gaba	CB PLI Gly-Gaba	Car10	1.13316	0.539183	2.10163	1.85398e-99	2.264e-97	Cerebellum
CBX MLI Megf11 Gaba	CB PLI Gly-Gaba	Ntng1	0.778322	0.378753	2.05496	3.45363e-99	4.21258e-97	Cerebellum
CBX MLI Megf11 Gaba	CB PLI Gly-Gaba	Calb1	0.270236	0.0987976	2.73525	1.47225e-92	1.74877e-90	Cerebellum
CBX MLI Megf11 Gaba	CB PLI Gly-Gaba	Vmn2r7	0.709491	0.25665	2.76442	4.10611e-91	4.83835e-89	Cerebellum
CBX MLI Megf11 Gaba	CB PLI Gly-Gaba	Col27a1	0.405131	0.190159	2.13048	5.6183e-89	6.5461e-87	Cerebellum
CBX MLI Megf11 Gaba	CB PLI Gly-Gaba	Pde3a	0.92695	0.406676	2.27933	1.05567e-88	1.22893e-86	Cerebellum
CBX MLI Megf11 Gaba	CB PLI Gly-Gaba	Col12a1	0.449418	0.16431	2.73518	1.41531e-86	1.63007e-84	Cerebellum
CBX MLI Megf11 Gaba	CB PLI Gly-Gaba	Il15	0.394191	0.189937	2.07538	3.21402e-85	3.68255e-83	Cerebellum
CBX MLI Megf11 Gaba	CB PLI Gly-Gaba	A830018L16Rik	0.61758	0.239134	2.58257	1.77261e-83	2.01277e-81	Cerebellum
CBX MLI Megf11 Gaba	CB PLI Gly-Gaba	Tll1	0.552694	0.229793	2.40518	2.85895e-82	3.22834e-80	Cerebellum
CBX MLI Megf11 Gaba	CB PLI Gly-Gaba	Synpo2	0.524134	0.259782	2.01759	1.74528e-81	1.96325e-79	Cerebellum
CBX MLI Megf11 Gaba	CB PLI Gly-Gaba	Vwde	0.823036	0.35594	2.31229	6.67757e-81	7.48618e-79	Cerebellum
CBX MLI Megf11 Gaba	CB PLI Gly-Gaba	Lin28b	0.299221	0.122248	2.44766	7.51448e-78	8.29653e-76	Cerebellum
CBX MLI Megf11 Gaba	CB PLI Gly-Gaba	Mir124-2hg	0.405038	0.159379	2.54135	3.28727e-70	3.49981e-68	Cerebellum
CBX MLI Megf11 Gaba	CB PLI Gly-Gaba	Tenm3	0.396253	0.175849	2.25337	1.93577e-55	1.88963e-53	Cerebellum
CBX MLI Megf11 Gaba	CB PLI Gly-Gaba	Tnfaip8	0.127681	0.0540809	2.36092	7.80351e-55	7.58264e-53	Cerebellum
CBX MLI Megf11 Gaba	CB PLI Gly-Gaba	Lrrk2	0.0756361	0.0331946	2.27857	4.3048e-51	4.07335e-49	Cerebellum
CBX MLI Megf11 Gaba	CB PLI Gly-Gaba	Wwc1	0.0967798	0.0466806	2.07323	4.61151e-48	4.25141e-46	Cerebellum
CBX MLI Megf11 Gaba	CB PLI Gly-Gaba	Gm30524	0.0912532	0.0391285	2.33214	7.03067e-45	6.21093e-43	Cerebellum
CBX MLI Megf11 Gaba	CB PLI Gly-Gaba	Ankfn1	0.150318	0.0619644	2.42587	5.56577e-41	4.48743e-39	Cerebellum
CBX MLI Megf11 Gaba	CB PLI Gly-Gaba	Arg1	0.081182	0.0368938	2.20043	8.22135e-36	5.77123e-34	Cerebellum
CBX MLI Megf11 Gaba	CB PLI Gly-Gaba	Clmn	0.0750225	0.0293516	2.55599	1.36582e-34	9.26791e-33	Cerebellum
CBX MLI Megf11 Gaba	CB PLI Gly-Gaba	Cntn5	0.158172	0.0659126	2.39972	2.83805e-28	1.57407e-26	Cerebellum
CBX MLI Megf11 Gaba	CB PLI Gly-Gaba	Sdc3	0.0597435	0.0258921	2.30741	1.16978e-24	5.67348e-23	Cerebellum
CBX MLI Megf11 Gaba	CB PLI Gly-Gaba	Apoe	0.258073	0.116186	2.22121	2.94935e-20	1.18009e-18	Cerebellum
CBX MLI Megf11 Gaba	CB PLI Gly-Gaba	Tnni3	0.118095	0.0590467	2.00002	1.07792e-19	4.2018e-18	Cerebellum
CBX MLI Megf11 Gaba	CB PLI Gly-Gaba	Rgma	0.0666777	0.0330228	2.01914	1.66838e-19	6.45182e-18	Cerebellum
CBX MLI Megf11 Gaba	CB PLI Gly-Gaba	Mt1	1.0657	0.338827	3.14527	2.47702e-19	9.49178e-18	Cerebellum
CBX MLI Megf11 Gaba	CB PLI Gly-Gaba	Gm11290	0.0518944	0.0257436	2.01582	7.50776e-19	2.80425e-17	Cerebellum
CBX MLI Megf11 Gaba	CB PLI Gly-Gaba	Kctd12	0.0494867	0.0233205	2.12202	8.41064e-19	3.13355e-17	Cerebellum
CBX MLI Megf11 Gaba	CB PLI Gly-Gaba	Mt2	0.290377	0.101994	2.847	6.91531e-17	2.31064e-15	Cerebellum
CBX MLI Megf11 Gaba	CB PLI Gly-Gaba	Aqp4	0.102083	0.0327439	3.11761	9.48316e-16	2.94991e-14	Cerebellum
CBX MLI Megf11 Gaba	CB PLI Gly-Gaba	Glul	0.210237	0.0911139	2.30741	3.8293e-15	1.14398e-13	Cerebellum
CBX MLI Megf11 Gaba	CB PLI Gly-Gaba	Atp1a2	0.611069	0.195838	3.12027	6.55393e-14	1.78928e-12	Cerebellum
CBX MLI Megf11 Gaba	CB PLI Gly-Gaba	Slc1a3	0.623429	0.178118	3.50009	8.45872e-13	2.11394e-11	Cerebellum
CBX MLI Megf11 Gaba	CB PLI Gly-Gaba	Sparc	0.268856	0.123985	2.16846	2.50137e-12	6.01369e-11	Cerebellum
CBX MLI Megf11 Gaba	CB PLI Gly-Gaba	Slc4a4	0.437864	0.154388	2.83612	3.11995e-12	7.44121e-11	Cerebellum
CBX MLI Megf11 Gaba	CB PLI Gly-Gaba	Adcyap1r1	0.0448612	0.0201756	2.22354	6.04326e-10	1.17187e-08	Cerebellum
CBX MLI Megf11 Gaba	CB PLI Gly-Gaba	Gria1	0.316992	0.0961198	3.29789	3.74111e-09	6.67829e-08	Cerebellum
CBX MLI Megf11 Gaba	CB PLI Gly-Gaba	Prex2	0.112456	0.051135	2.19919	6.23222e-09	1.08665e-07	Cerebellum
CBX MLI Megf11 Gaba	CB PLI Gly-Gaba	Lama2	0.0827053	0.0387262	2.13564	3.91589e-06	4.71265e-05	Cerebellum
CB PLI Gly-Gaba	Endo NN	Kcng4	0.260996	0.12743	2.04815	2.28056e-09	4.16589e-08	Cerebellum
CB PLI Gly-Gaba	Endo NN	Phlda1	0.35923	0.16943	2.12022	5.78402e-09	1.01209e-07	Cerebellum
CB PLI Gly-Gaba	Endo NN	Hapln1	0.895961	0.405959	2.20702	1.86146e-08	3.0806e-07	Cerebellum
CB PLI Gly-Gaba	Endo NN	Aqp6	0.376502	0.147935	2.54505	4.9706e-08	7.80668e-07	Cerebellum
CB PLI Gly-Gaba	Endo NN	C130080G10Rik	0.0598944	0.0289023	2.07231	5.23593e-08	8.19843e-07	Cerebellum
CB PLI Gly-Gaba	Endo NN	Plekha7	0.134935	0.0632663	2.1328	7.29944e-08	1.12122e-06	Cerebellum
CB PLI Gly-Gaba	Endo NN	Ugt8a	0.450595	0.217915	2.06776	8.11969e-08	1.23968e-06	Cerebellum
CB PLI Gly-Gaba	Endo NN	Ndst4	0.281997	0.113727	2.47959	1.31919e-07	1.95908e-06	Cerebellum
CB PLI Gly-Gaba	Endo NN	Gm29088	0.0451921	0.0189411	2.38592	1.63638e-07	2.40146e-06	Cerebellum
CB PLI Gly-Gaba	Endo NN	Gm32647	0.331523	0.163083	2.03284	1.93191e-07	2.80698e-06	Cerebellum
CB PLI Gly-Gaba	Endo NN	Penk	0.781576	0.327443	2.38691	2.47877e-07	3.55266e-06	Cerebellum
CB PLI Gly-Gaba	Endo NN	Sv2c	0.702771	0.313643	2.24067	5.89912e-07	8.03437e-06	Cerebellum
CB PLI Gly-Gaba	Endo NN	Scn4b	0.478799	0.214488	2.23229	6.89209e-07	9.30487e-06	Cerebellum
CB PLI Gly-Gaba	Endo NN	Cgnl1	0.410946	0.200986	2.04465	9.32426e-07	1.23637e-05	Cerebellum
CB PLI Gly-Gaba	Endo NN	A830012C17Rik	0.162579	0.0781672	2.07989	1.42204e-06	1.83289e-05	Cerebellum
CB PLI Gly-Gaba	Endo NN	Vwc2	0.122915	0.0612245	2.00762	0.000250524	0.00214044	Cerebellum
CB PLI Gly-Gaba	Endo NN	9630002D21Rik	0.0391987	0.0172282	2.27526	0.000418261	0.00339094	Cerebellum
CB PLI Gly-Gaba	Endo NN	Serpine2	0.0250898	0.0109343	2.29459	0.000598821	0.00467328	Cerebellum
CB PLI Gly-Gaba	Endo NN	Il1rapl2	0.31618	0.14377	2.1992	0.00106644	0.00781927	Cerebellum
Endo NN	CB PLI Gly-Gaba	Cldn10	0.0485876	0.0208456	2.33083	6.46332e-15	1.90019e-13	Cerebellum
Endo NN	CB PLI Gly-Gaba	A330015K06Rik	0.0408461	0.0200997	2.03217	1.59573e-13	4.22564e-12	Cerebellum
Endo NN	CB PLI Gly-Gaba	Wnt7b	0.0337862	0.0159471	2.11865	2.6233e-13	6.8262e-12	Cerebellum
Endo NN	CB PLI Gly-Gaba	Sox1	0.0153034	0.00748057	2.04576	1.52806e-07	2.2507e-06	Cerebellum
Endo NN	CB PLI Gly-Gaba	Cxcl14	0.0657609	0.0313837	2.09538	1.67288e-07	2.45102e-06	Cerebellum
Endo NN	CB PLI Gly-Gaba	Dbx2	0.0159369	0.00676928	2.3543	8.54358e-05	0.000807187	Cerebellum
CB PLI Gly-Gaba	Oligo NN	Ankfn1	2.26066	0.615191	3.67472	1.82369e-39	1.4112e-37	Cerebellum
CB PLI Gly-Gaba	Oligo NN	Slc35f1	6.97362	2.59077	2.69171	2.81333e-37	2.05479e-35	Cerebellum
CB PLI Gly-Gaba	Oligo NN	Adamts3	0.941283	0.304238	3.09391	3.84809e-34	2.57951e-32	Cerebellum
CB PLI Gly-Gaba	Oligo NN	A530058N18Rik	1.35978	0.503579	2.70022	8.50353e-34	5.63264e-32	Cerebellum
CB PLI Gly-Gaba	Oligo NN	Zdbf2	1.26914	0.634001	2.0018	9.32128e-34	6.16969e-32	Cerebellum
CB PLI Gly-Gaba	Oligo NN	Ccbe1	1.9325	0.375076	5.15228	1.95253e-33	1.28118e-31	Cerebellum
CB PLI Gly-Gaba	Oligo NN	Ptprd	18.0887	8.45534	2.13933	7.68007e-33	4.95669e-31	Cerebellum
CB PLI Gly-Gaba	Oligo NN	Hcrtr2	2.93655	0.901754	3.25649	9.32845e-33	6.00812e-31	Cerebellum
CB PLI Gly-Gaba	Oligo NN	Pakap	3.19562	1.34563	2.37482	1.20096e-32	7.71435e-31	Cerebellum
CB PLI Gly-Gaba	Oligo NN	Elavl4	20.1541	7.15175	2.81806	1.53645e-32	9.83013e-31	Cerebellum
CB PLI Gly-Gaba	Oligo NN	Sh3pxd2a	1.28119	0.365171	3.50847	1.82609e-32	1.16636e-30	Cerebellum
CB PLI Gly-Gaba	Oligo NN	9530059O14Rik	1.17956	0.461187	2.55766	2.4682e-32	1.56912e-30	Cerebellum
CB PLI Gly-Gaba	Oligo NN	Spats2l	0.959351	0.293204	3.27196	5.60393e-32	3.52295e-30	Cerebellum
CB PLI Gly-Gaba	Oligo NN	Pcdh10	3.20547	1.26482	2.53434	7.96933e-32	4.97872e-30	Cerebellum
CB PLI Gly-Gaba	Oligo NN	Lrrc55	1.03889	0.304906	3.40724	2.93075e-31	1.80022e-29	Cerebellum
CB PLI Gly-Gaba	Oligo NN	Kcnb2	11.5292	4.18374	2.75571	3.04594e-31	1.86925e-29	Cerebellum
CB PLI Gly-Gaba	Oligo NN	Etl4	22.2052	10.0823	2.20239	3.33112e-31	2.04166e-29	Cerebellum
CB PLI Gly-Gaba	Oligo NN	Robo1	11.7939	3.53272	3.33849	3.64981e-31	2.23364e-29	Cerebellum
CB PLI Gly-Gaba	Oligo NN	Pcdh7	14.4927	6.16084	2.35238	4.09476e-31	2.50305e-29	Cerebellum
CB PLI Gly-Gaba	Oligo NN	Robo2	6.13421	2.77888	2.20744	4.42022e-31	2.69889e-29	Cerebellum
CB PLI Gly-Gaba	Oligo NN	Scg2	6.2377	1.4291	4.36476	5.45563e-31	3.3185e-29	Cerebellum
CB PLI Gly-Gaba	Oligo NN	A330033J07Rik	0.200836	0.0426371	4.71036	6.37389e-31	3.86686e-29	Cerebellum
CB PLI Gly-Gaba	Oligo NN	Slc6a5	8.70374	1.08509	8.02119	7.24673e-31	4.38987e-29	Cerebellum
CB PLI Gly-Gaba	Oligo NN	Nrsn1	7.00154	2.83004	2.47401	8.40882e-31	5.07992e-29	Cerebellum
CB PLI Gly-Gaba	Oligo NN	Lrrtm4	14.4364	4.48797	3.2167	1.10901e-30	6.67089e-29	Cerebellum
CB PLI Gly-Gaba	Oligo NN	Slc32a1	8.88446	3.74018	2.37541	1.18473e-30	7.11744e-29	Cerebellum
CB PLI Gly-Gaba	Oligo NN	Rapgef5	1.81382	0.841764	2.15478	3.0337e-30	1.79652e-28	Cerebellum
CB PLI Gly-Gaba	Oligo NN	Cntnap4	8.75046	2.8428	3.07811	3.47854e-30	2.05605e-28	Cerebellum
CB PLI Gly-Gaba	Oligo NN	Ntrk3	1.71842	0.669215	2.56781	3.62757e-30	2.14152e-28	Cerebellum
CB PLI Gly-Gaba	Oligo NN	Glp1r	1.63673	0.538479	3.03955	3.81611e-30	2.25132e-28	Cerebellum
CB PLI Gly-Gaba	Oligo NN	Prox1	0.489402	0.112986	4.33152	4.22003e-30	2.48574e-28	Cerebellum
CB PLI Gly-Gaba	Oligo NN	Pcdh11x	2.99614	0.463673	6.46175	5.36487e-30	3.151e-28	Cerebellum
CB PLI Gly-Gaba	Oligo NN	Ccnd2	1.39978	0.689314	2.03069	5.50893e-30	3.23418e-28	Cerebellum
CB PLI Gly-Gaba	Oligo NN	Clmp	4.42676	0.992577	4.45987	5.73527e-30	3.36371e-28	Cerebellum
CB PLI Gly-Gaba	Oligo NN	Frmd3	2.53338	0.990368	2.55802	5.89062e-30	3.45292e-28	Cerebellum
CB PLI Gly-Gaba	Oligo NN	mt-Nd6	2.74203	1.34625	2.03679	7.06571e-30	4.1326e-28	Cerebellum
CB PLI Gly-Gaba	Oligo NN	Mcf2	1.16776	0.421274	2.77198	7.96404e-30	4.65187e-28	Cerebellum
CB PLI Gly-Gaba	Oligo NN	Cplx1	18.2076	6.43701	2.82857	8.54236e-30	4.98364e-28	Cerebellum
CB PLI Gly-Gaba	Oligo NN	Vsnl1	10.1775	4.33421	2.34817	8.55543e-30	4.99071e-28	Cerebellum
CB PLI Gly-Gaba	Oligo NN	Pakap ENSMUSG00000038729	3.38491	0.851126	3.97697	9.20274e-30	5.36242e-28	Cerebellum
CB PLI Gly-Gaba	Oligo NN	Endod1	4.0315	1.25608	3.20959	1.08303e-29	6.29424e-28	Cerebellum
CB PLI Gly-Gaba	Oligo NN	Pls3	0.366628	0.0683625	5.363	1.24058e-29	7.19803e-28	Cerebellum
CB PLI Gly-Gaba	Oligo NN	Akap12	0.674607	0.288497	2.33835	3.70722e-29	2.11993e-27	Cerebellum
CB PLI Gly-Gaba	Oligo NN	Adra1b	2.81679	1.01788	2.7673	4.37297e-29	2.49526e-27	Cerebellum
CB PLI Gly-Gaba	Oligo NN	Mt3	4.57867	1.93952	2.36072	4.77011e-29	2.71953e-27	Cerebellum
CB PLI Gly-Gaba	Oligo NN	Cpeb2	1.87004	0.607135	3.08011	6.19649e-29	3.51838e-27	Cerebellum
CB PLI Gly-Gaba	Oligo NN	Igfbp2	1.55949	0.40076	3.89134	6.47217e-29	3.67373e-27	Cerebellum
CB PLI Gly-Gaba	Oligo NN	Ndnf	0.400909	0.0999467	4.01123	7.73851e-29	4.38082e-27	Cerebellum
CB PLI Gly-Gaba	Oligo NN	Phlda1	0.848056	0.110801	7.6539	9.48938e-29	5.35828e-27	Cerebellum
CB PLI Gly-Gaba	Oligo NN	Pcdh17	6.69697	2.36032	2.83732	1.09803e-28	6.1883e-27	Cerebellum
CB PLI Gly-Gaba	Oligo NN	Sfmbt2	0.993426	0.373817	2.65752	1.46007e-28	8.19474e-27	Cerebellum
CB PLI Gly-Gaba	Oligo NN	Cdh18	15.2646	4.38254	3.48304	2.12467e-28	1.18435e-26	Cerebellum
CB PLI Gly-Gaba	Oligo NN	Dock10	1.91544	0.653428	2.93137	2.18453e-28	1.21695e-26	Cerebellum
CB PLI Gly-Gaba	Oligo NN	Aldoc	8.11106	3.32094	2.4424	2.95348e-28	1.6369e-26	Cerebellum
CB PLI Gly-Gaba	Oligo NN	Plp1	1.13917	0.37575	3.03173	2.98019e-28	1.65136e-26	Cerebellum
CB PLI Gly-Gaba	Oligo NN	Laptm4b	3.0188	0.871473	3.46402	4.5262e-28	2.4937e-26	Cerebellum
CB PLI Gly-Gaba	Oligo NN	Hapln1	2.18056	0.250223	8.71448	6.30566e-28	3.45259e-26	Cerebellum
CB PLI Gly-Gaba	Oligo NN	Epha5	4.22965	0.922804	4.58348	6.95715e-28	3.8046e-26	Cerebellum
CB PLI Gly-Gaba	Oligo NN	Plcxd2	0.736963	0.228976	3.21851	7.20453e-28	3.93704e-26	Cerebellum
CB PLI Gly-Gaba	Oligo NN	mt-Nd4l	21.0352	10.1348	2.07554	8.15097e-28	4.446e-26	Cerebellum
CB PLI Gly-Gaba	Oligo NN	Plcl1	3.44296	1.23725	2.78274	8.90948e-28	4.85225e-26	Cerebellum
CB PLI Gly-Gaba	Oligo NN	mt-Nd3	51.5325	23.3281	2.20904	1.24093e-27	6.72312e-26	Cerebellum
CB PLI Gly-Gaba	Oligo NN	Enpp2	0.731216	0.224359	3.25914	1.50972e-27	8.15525e-26	Cerebellum
CB PLI Gly-Gaba	Oligo NN	Tll1	0.934999	0.179846	5.19887	1.76614e-27	9.51138e-26	Cerebellum
CB PLI Gly-Gaba	Oligo NN	Hspa12a	4.1899	1.53863	2.72313	1.97944e-27	1.06417e-25	Cerebellum
CB PLI Gly-Gaba	Oligo NN	C130080G10Rik	0.139004	0.0194662	7.14075	1.99191e-27	1.07066e-25	Cerebellum
CB PLI Gly-Gaba	Oligo NN	Steap2	5.31006	2.13014	2.49282	2.13742e-27	1.14736e-25	Cerebellum
CB PLI Gly-Gaba	Oligo NN	Pmepa1	1.4996	0.571571	2.62365	2.64444e-27	1.41595e-25	Cerebellum
CB PLI Gly-Gaba	Oligo NN	Cdh12	1.12849	0.442531	2.55008	3.26073e-27	1.7391e-25	Cerebellum
CB PLI Gly-Gaba	Oligo NN	9330158H04Rik	3.07954	1.31602	2.34004	3.606e-27	1.92093e-25	Cerebellum
CB PLI Gly-Gaba	Oligo NN	Dock4	5.1169	2.44195	2.09542	4.3916e-27	2.33263e-25	Cerebellum
CB PLI Gly-Gaba	Oligo NN	Dgkb	2.53141	0.9415	2.6887	4.48344e-27	2.38093e-25	Cerebellum
CB PLI Gly-Gaba	Oligo NN	Siah3	0.980098	0.397065	2.46836	4.8026e-27	2.54787e-25	Cerebellum
CB PLI Gly-Gaba	Oligo NN	Thy1	9.31321	3.97333	2.34393	6.11045e-27	3.23009e-25	Cerebellum
CB PLI Gly-Gaba	Oligo NN	A330102I10Rik	2.53105	0.615132	4.11464	6.56768e-27	3.46869e-25	Cerebellum
CB PLI Gly-Gaba	Oligo NN	Kcnk3	2.92311	1.39926	2.08903	6.60248e-27	3.48637e-25	Cerebellum
CB PLI Gly-Gaba	Oligo NN	Gm13889	2.51753	1.16733	2.15665	1.0933e-26	5.72068e-25	Cerebellum
CB PLI Gly-Gaba	Oligo NN	Pcdh20	0.918841	0.361613	2.54095	1.19153e-26	6.22608e-25	Cerebellum
CB PLI Gly-Gaba	Oligo NN	Nefh	3.94145	0.832656	4.73359	1.51025e-26	7.85671e-25	Cerebellum
CB PLI Gly-Gaba	Oligo NN	Ogdhl	1.1369	0.559424	2.03227	1.58646e-26	8.24834e-25	Cerebellum
CB PLI Gly-Gaba	Oligo NN	Ell2	0.536521	0.21919	2.44775	2.4807e-26	1.28198e-24	Cerebellum
CB PLI Gly-Gaba	Oligo NN	Tshz2	1.78347	0.571856	3.11873	2.92775e-26	1.50787e-24	Cerebellum
CB PLI Gly-Gaba	Oligo NN	Zwint	16.3207	7.20756	2.26438	3.57673e-26	1.83712e-24	Cerebellum
CB PLI Gly-Gaba	Oligo NN	Kcnj3	5.32359	2.48734	2.14027	3.69253e-26	1.89568e-24	Cerebellum
CB PLI Gly-Gaba	Oligo NN	Neurl1a	0.39602	0.127356	3.10954	4.60494e-26	2.35635e-24	Cerebellum
CB PLI Gly-Gaba	Oligo NN	Apba1	10.76	5.34111	2.01456	4.8769e-26	2.49335e-24	Cerebellum
CB PLI Gly-Gaba	Oligo NN	Sdc3	3.04019	0.872954	3.48265	5.18739e-26	2.64928e-24	Cerebellum
CB PLI Gly-Gaba	Oligo NN	Adgrl2	0.757764	0.229806	3.29741	5.88127e-26	2.99904e-24	Cerebellum
CB PLI Gly-Gaba	Oligo NN	Kcnmb2	2.47463	0.300787	8.22716	6.23308e-26	3.17569e-24	Cerebellum
CB PLI Gly-Gaba	Oligo NN	Fmn1	2.68501	1.08261	2.48012	6.52302e-26	3.32086e-24	Cerebellum
CB PLI Gly-Gaba	Oligo NN	Disp1	0.236822	0.0959677	2.46773	9.14953e-26	4.63181e-24	Cerebellum
CB PLI Gly-Gaba	Oligo NN	Insig1	0.739053	0.30583	2.41655	1.04998e-25	5.30476e-24	Cerebellum
CB PLI Gly-Gaba	Oligo NN	Got1	11.0206	5.03965	2.18677	1.15621e-25	5.83311e-24	Cerebellum
CB PLI Gly-Gaba	Oligo NN	Bmper	0.581592	0.210025	2.76915	1.28769e-25	6.48597e-24	Cerebellum
CB PLI Gly-Gaba	Oligo NN	Elavl2	7.34578	1.57329	4.66904	1.42732e-25	7.17836e-24	Cerebellum
CB PLI Gly-Gaba	Oligo NN	Sparcl1	8.69981	2.39362	3.63458	1.46467e-25	7.3634e-24	Cerebellum
CB PLI Gly-Gaba	Oligo NN	Plekha7	0.294962	0.0458784	6.42922	1.47855e-25	7.42828e-24	Cerebellum
CB PLI Gly-Gaba	Oligo NN	Nrg4	0.518491	0.198789	2.60825	1.53352e-25	7.69859e-24	Cerebellum
CB PLI Gly-Gaba	Oligo NN	Zfp941	0.65808	0.180186	3.65222	1.71001e-25	8.56682e-24	Cerebellum
CB PLI Gly-Gaba	Oligo NN	Ugt8a	1.06865	0.142404	7.50435	1.82759e-25	9.14293e-24	Cerebellum
CB PLI Gly-Gaba	Oligo NN	Vamp1	11.1313	4.20427	2.64763	1.96043e-25	9.79457e-24	Cerebellum
CB PLI Gly-Gaba	Oligo NN	Nefm	3.69247	0.649485	5.68523	2.37153e-25	1.18029e-23	Cerebellum
CB PLI Gly-Gaba	Oligo NN	Sv2c	1.86756	0.161982	11.5294	2.39664e-25	1.19245e-23	Cerebellum
CB PLI Gly-Gaba	Oligo NN	Arhgap15	0.67004	0.135306	4.95204	2.41849e-25	1.20288e-23	Cerebellum
CB PLI Gly-Gaba	Oligo NN	Kcnc2	2.90351	0.30846	9.41293	2.42283e-25	1.20492e-23	Cerebellum
CB PLI Gly-Gaba	Oligo NN	Onecut2	0.496748	0.150889	3.29214	2.62313e-25	1.30258e-23	Cerebellum
CB PLI Gly-Gaba	Oligo NN	Slitrk4	1.19542	0.545831	2.1901	3.35018e-25	1.65772e-23	Cerebellum
CB PLI Gly-Gaba	Oligo NN	Diaph2	0.763981	0.317311	2.40767	3.71442e-25	1.83521e-23	Cerebellum
CB PLI Gly-Gaba	Oligo NN	Ndst4	0.737408	0.057485	12.8278	4.07031e-25	2.00657e-23	Cerebellum
CB PLI Gly-Gaba	Oligo NN	Aqp6	0.971087	0.0761854	12.7464	4.64356e-25	2.28535e-23	Cerebellum
CB PLI Gly-Gaba	Oligo NN	Gm15155	0.690226	0.139267	4.95613	4.79103e-25	2.35684e-23	Cerebellum
CB PLI Gly-Gaba	Oligo NN	Hdac9	3.58362	1.10197	3.25202	5.12015e-25	2.51594e-23	Cerebellum
CB PLI Gly-Gaba	Oligo NN	Enc1	0.959615	0.373238	2.57106	5.53201e-25	2.71606e-23	Cerebellum
CB PLI Gly-Gaba	Oligo NN	Nrip3	3.73159	1.32567	2.81487	5.77748e-25	2.835e-23	Cerebellum
CB PLI Gly-Gaba	Oligo NN	Col11a1	0.522815	0.204568	2.5557	6.25048e-25	3.06342e-23	Cerebellum
CB PLI Gly-Gaba	Oligo NN	Hs3st2	1.82169	0.692396	2.63099	6.85901e-25	3.35733e-23	Cerebellum
CB PLI Gly-Gaba	Oligo NN	Slit3	0.519778	0.143353	3.62587	9.2861e-25	4.52074e-23	Cerebellum
CB PLI Gly-Gaba	Oligo NN	Cdh9	0.378318	0.0448851	8.42858	1.00554e-24	4.889e-23	Cerebellum
CB PLI Gly-Gaba	Oligo NN	Penk	2.06868	0.164427	12.5811	1.08693e-24	5.27744e-23	Cerebellum
CB PLI Gly-Gaba	Oligo NN	Strip2	0.594139	0.0962881	6.17042	1.28327e-24	6.21199e-23	Cerebellum
CB PLI Gly-Gaba	Oligo NN	Ckb	13.8883	6.33702	2.19161	1.56381e-24	7.54251e-23	Cerebellum
CB PLI Gly-Gaba	Oligo NN	Clstn2	3.8953	1.13323	3.43733	1.66079e-24	7.99717e-23	Cerebellum
CB PLI Gly-Gaba	Oligo NN	Epb41l4b	0.77149	0.331772	2.32537	2.0656e-24	9.89621e-23	Cerebellum
CB PLI Gly-Gaba	Oligo NN	Larp1b	1.50496	0.736715	2.0428	2.15927e-24	1.03366e-22	Cerebellum
CB PLI Gly-Gaba	Oligo NN	Dgkg	2.03	0.374685	5.41788	2.58877e-24	1.23603e-22	Cerebellum
CB PLI Gly-Gaba	Oligo NN	Grin2a	3.37717	1.452	2.32588	3.15977e-24	1.50366e-22	Cerebellum
CB PLI Gly-Gaba	Oligo NN	F730043M19Rik	0.994137	0.410923	2.41928	3.35881e-24	1.59622e-22	Cerebellum
CB PLI Gly-Gaba	Oligo NN	Ntng1	2.83019	1.14916	2.46285	3.38041e-24	1.60635e-22	Cerebellum
CB PLI Gly-Gaba	Oligo NN	Id4	0.613443	0.178734	3.43216	4.16721e-24	1.97323e-22	Cerebellum
CB PLI Gly-Gaba	Oligo NN	Egln3	1.50867	0.711847	2.11937	4.40277e-24	2.08303e-22	Cerebellum
CB PLI Gly-Gaba	Oligo NN	Scrn3	1.43554	0.546673	2.62596	4.65899e-24	2.20268e-22	Cerebellum
CB PLI Gly-Gaba	Oligo NN	Cgnl1	1.01753	0.123392	8.24631	5.24201e-24	2.47281e-22	Cerebellum
CB PLI Gly-Gaba	Oligo NN	Pip4k2a	1.67634	0.790967	2.11936	5.3374e-24	2.51647e-22	Cerebellum
CB PLI Gly-Gaba	Oligo NN	Pthlh	1.42687	0.412047	3.46289	5.74554e-24	2.70482e-22	Cerebellum
CB PLI Gly-Gaba	Oligo NN	Chst2	0.367307	0.143376	2.56184	6.0391e-24	2.841e-22	Cerebellum
CB PLI Gly-Gaba	Oligo NN	St8sia4	1.14294	0.519653	2.19942	7.00881e-24	3.28873e-22	Cerebellum
CB PLI Gly-Gaba	Oligo NN	Slc12a2	1.51619	0.745524	2.03372	9.53934e-24	4.449e-22	Cerebellum
CB PLI Gly-Gaba	Oligo NN	Dach1	1.12334	0.322986	3.47798	1.01719e-23	4.73654e-22	Cerebellum
CB PLI Gly-Gaba	Oligo NN	Sema5a	3.1251	1.38529	2.25592	1.25095e-23	5.80159e-22	Cerebellum
CB PLI Gly-Gaba	Oligo NN	A830012C17Rik	0.405967	0.0470642	8.62581	1.58197e-23	7.3138e-22	Cerebellum
CB PLI Gly-Gaba	Oligo NN	C030047K22Rik	0.261988	0.0561916	4.6624	2.02115e-23	9.30691e-22	Cerebellum
CB PLI Gly-Gaba	Oligo NN	Aldh1a3	2.92997	1.35572	2.16119	2.2845e-23	1.04959e-21	Cerebellum
CB PLI Gly-Gaba	Oligo NN	Ddx3y	1.6749	0.813962	2.05772	5.88835e-23	2.65525e-21	Cerebellum
CB PLI Gly-Gaba	Oligo NN	Gldc	0.634759	0.128536	4.93839	6.25417e-23	2.81686e-21	Cerebellum
CB PLI Gly-Gaba	Oligo NN	Vstm2a	1.42736	0.408214	3.49659	6.63282e-23	2.98411e-21	Cerebellum
CB PLI Gly-Gaba	Oligo NN	Gm6209	0.543922	0.221117	2.45988	6.94855e-23	3.12246e-21	Cerebellum
CB PLI Gly-Gaba	Oligo NN	Nkain2	12.1918	5.66109	2.15361	8.41651e-23	3.76776e-21	Cerebellum
CB PLI Gly-Gaba	Oligo NN	Plxdc2	0.834222	0.200251	4.16588	1.01302e-22	4.51586e-21	Cerebellum
CB PLI Gly-Gaba	Oligo NN	P3h2	0.578874	0.0849443	6.81475	1.17131e-22	5.20752e-21	Cerebellum
CB PLI Gly-Gaba	Oligo NN	Nts	1.61701	0.639219	2.52967	1.2e-22	5.33236e-21	Cerebellum
CB PLI Gly-Gaba	Oligo NN	Scn4b	1.2208	0.120988	10.0903	1.56849e-22	6.94192e-21	Cerebellum
CB PLI Gly-Gaba	Oligo NN	Golim4	1.02613	0.443231	2.31512	2.7754e-22	1.21608e-20	Cerebellum
CB PLI Gly-Gaba	Oligo NN	Cda	0.36762	0.13758	2.67205	3.29462e-22	1.43931e-20	Cerebellum
CB PLI Gly-Gaba	Oligo NN	Kcnip4	18.5664	4.07757	4.55331	3.65122e-22	1.59261e-20	Cerebellum
CB PLI Gly-Gaba	Oligo NN	Angpt1	1.20389	0.502543	2.3956	4.04463e-22	1.76031e-20	Cerebellum
CB PLI Gly-Gaba	Oligo NN	Col19a1	2.76717	1.30664	2.11778	4.17795e-22	1.81699e-20	Cerebellum
CB PLI Gly-Gaba	Oligo NN	Gm16223	0.241407	0.0380351	6.34695	5.30243e-22	2.29287e-20	Cerebellum
CB PLI Gly-Gaba	Oligo NN	Cpne5	0.458873	0.12384	3.70535	5.72686e-22	2.47278e-20	Cerebellum
CB PLI Gly-Gaba	Oligo NN	Rgs4	0.956901	0.476175	2.00956	6.16079e-22	2.65539e-20	Cerebellum
CB PLI Gly-Gaba	Oligo NN	Pdlim5	0.755615	0.314073	2.40586	6.20857e-22	2.67512e-20	Cerebellum
CB PLI Gly-Gaba	Oligo NN	Rell1	0.58864	0.242181	2.43058	9.60221e-22	4.10768e-20	Cerebellum
CB PLI Gly-Gaba	Oligo NN	Prom1	1.84588	0.88702	2.081	1.16353e-21	4.95662e-20	Cerebellum
CB PLI Gly-Gaba	Oligo NN	Samd4	1.73371	0.670165	2.58699	1.25938e-21	5.35764e-20	Cerebellum
CB PLI Gly-Gaba	Oligo NN	Chst1	2.96996	1.3489	2.20177	1.57373e-21	6.6677e-20	Cerebellum
CB PLI Gly-Gaba	Oligo NN	Gm47033	0.255474	0.0987703	2.58654	1.76697e-21	7.46735e-20	Cerebellum
CB PLI Gly-Gaba	Oligo NN	Rpl10-ps3	0.0834019	0.0199996	4.17018	2.37041e-21	9.96517e-20	Cerebellum
CB PLI Gly-Gaba	Oligo NN	Cdk18	0.330517	0.0885577	3.73222	2.78373e-21	1.16612e-19	Cerebellum
CB PLI Gly-Gaba	Oligo NN	Adamts5	0.954274	0.366169	2.6061	2.80329e-21	1.17413e-19	Cerebellum
CB PLI Gly-Gaba	Oligo NN	Nav3	3.71866	0.851108	4.3692	3.00212e-21	1.25562e-19	Cerebellum
CB PLI Gly-Gaba	Oligo NN	Kcng4	0.523022	0.102031	5.12611	3.00445e-21	1.2565e-19	Cerebellum
CB PLI Gly-Gaba	Oligo NN	Slc16a10	0.250181	0.0864	2.89561	3.37674e-21	1.40942e-19	Cerebellum
CB PLI Gly-Gaba	Oligo NN	Pde5a	0.600032	0.248989	2.40987	3.42213e-21	1.42803e-19	Cerebellum
CB PLI Gly-Gaba	Oligo NN	Gm29088	0.105492	0.0122464	8.61413	3.89267e-21	1.62005e-19	Cerebellum
CB PLI Gly-Gaba	Oligo NN	Lrp1b	25.258	12.3563	2.04413	4.05666e-21	1.68777e-19	Cerebellum
CB PLI Gly-Gaba	Oligo NN	Zfp804a	4.45946	1.82834	2.43908	4.06722e-21	1.6919e-19	Cerebellum
CB PLI Gly-Gaba	Oligo NN	Gm9934	0.425198	0.19806	2.14682	5.35078e-21	2.21474e-19	Cerebellum
CB PLI Gly-Gaba	Oligo NN	Gm28905	0.38065	0.0965087	3.9442	5.68667e-21	2.35065e-19	Cerebellum
CB PLI Gly-Gaba	Oligo NN	Nme5	0.0962663	0.0268566	3.58446	6.86838e-21	2.83118e-19	Cerebellum
CB PLI Gly-Gaba	Oligo NN	Gprc5b	0.654353	0.177473	3.68705	8.14539e-21	3.34744e-19	Cerebellum
CB PLI Gly-Gaba	Oligo NN	Stxbp6	0.834839	0.266396	3.13383	1.13209e-20	4.62097e-19	Cerebellum
CB PLI Gly-Gaba	Oligo NN	Amigo2	0.517001	0.0713695	7.24401	1.16077e-20	4.73586e-19	Cerebellum
CB PLI Gly-Gaba	Oligo NN	Chgb	2.2737	1.11181	2.04504	1.55026e-20	6.28644e-19	Cerebellum
CB PLI Gly-Gaba	Oligo NN	Clu	1.26368	0.601249	2.10175	1.95175e-20	7.87522e-19	Cerebellum
CB PLI Gly-Gaba	Oligo NN	Rassf3	0.346073	0.144134	2.40105	2.06114e-20	8.3084e-19	Cerebellum
CB PLI Gly-Gaba	Oligo NN	4932441J04Rik	0.340384	0.121236	2.80762	4.00427e-20	1.59234e-18	Cerebellum
CB PLI Gly-Gaba	Oligo NN	1700019D03Rik	0.319377	0.100445	3.17961	4.26997e-20	1.69584e-18	Cerebellum
CB PLI Gly-Gaba	Oligo NN	Idi1	0.299978	0.143101	2.09626	5.36552e-20	2.12127e-18	Cerebellum
CB PLI Gly-Gaba	Oligo NN	Jun	0.50374	0.227592	2.21335	5.368e-20	2.12193e-18	Cerebellum
CB PLI Gly-Gaba	Oligo NN	Kyat3	0.180188	0.0675012	2.6694	6.68799e-20	2.63469e-18	Cerebellum
CB PLI Gly-Gaba	Oligo NN	Sfrp1	0.162593	0.0380258	4.27587	6.7025e-20	2.6402e-18	Cerebellum
CB PLI Gly-Gaba	Oligo NN	Slc26a2	0.199855	0.0781143	2.55849	8.27822e-20	3.24405e-18	Cerebellum
CB PLI Gly-Gaba	Oligo NN	Pde8b	1.07884	0.517182	2.086	9.91003e-20	3.86981e-18	Cerebellum
CB PLI Gly-Gaba	Oligo NN	Hs3st5	1.5916	0.494609	3.21789	1.05291e-19	4.10703e-18	Cerebellum
CB PLI Gly-Gaba	Oligo NN	Lsmem1	0.0616511	0.0130195	4.73529	1.1041e-19	4.30196e-18	Cerebellum
CB PLI Gly-Gaba	Oligo NN	Wipf3	0.333041	0.0987134	3.37382	1.52278e-19	5.89693e-18	Cerebellum
CB PLI Gly-Gaba	Oligo NN	Runx2	0.524394	0.209061	2.50832	2.07591e-19	7.98472e-18	Cerebellum
CB PLI Gly-Gaba	Oligo NN	Fam163a	0.275977	0.0941454	2.9314	2.49651e-19	9.56438e-18	Cerebellum
CB PLI Gly-Gaba	Oligo NN	Spink13	0.552314	0.0806989	6.84413	3.59678e-19	1.36584e-17	Cerebellum
CB PLI Gly-Gaba	Oligo NN	Rhbdl3	0.26368	0.0963929	2.73547	4.96358e-19	1.87135e-17	Cerebellum
CB PLI Gly-Gaba	Oligo NN	4930593A02Rik	0.166462	0.0764393	2.1777	6.16694e-19	2.31293e-17	Cerebellum
CB PLI Gly-Gaba	Oligo NN	Tmie	0.180632	0.0733296	2.46329	7.23982e-19	2.7057e-17	Cerebellum
CB PLI Gly-Gaba	Oligo NN	Fndc1	0.428872	0.166911	2.56946	7.66807e-19	2.86212e-17	Cerebellum
CB PLI Gly-Gaba	Oligo NN	Gucy1a1	0.969303	0.418666	2.31522	8.4508e-19	3.14807e-17	Cerebellum
CB PLI Gly-Gaba	Oligo NN	Gm1604a	1.38818	0.606045	2.29056	1.02377e-18	3.79996e-17	Cerebellum
CB PLI Gly-Gaba	Oligo NN	Mast3	0.278909	0.117355	2.37662	1.03736e-18	3.84897e-17	Cerebellum
CB PLI Gly-Gaba	Oligo NN	Gpc6	2.351	0.892298	2.63477	1.4389e-18	5.29549e-17	Cerebellum
CB PLI Gly-Gaba	Oligo NN	Mt1	1.82623	0.697321	2.61893	1.5019e-18	5.522e-17	Cerebellum
CB PLI Gly-Gaba	Oligo NN	Gm44593	0.544655	0.225657	2.41364	1.73578e-18	6.35901e-17	Cerebellum
CB PLI Gly-Gaba	Oligo NN	B3gat1	0.197814	0.0539633	3.66572	1.91041e-18	6.97706e-17	Cerebellum
CB PLI Gly-Gaba	Oligo NN	Mag	0.0772276	0.0227792	3.39026	2.0289e-18	7.39811e-17	Cerebellum
CB PLI Gly-Gaba	Oligo NN	Tmem132b	0.30607	0.0948345	3.22741	2.52592e-18	9.16322e-17	Cerebellum
CB PLI Gly-Gaba	Oligo NN	Scnn1a	0.0887797	0.0188508	4.70959	2.55343e-18	9.26237e-17	Cerebellum
CB PLI Gly-Gaba	Oligo NN	Begain	0.433438	0.112258	3.86111	2.70126e-18	9.78324e-17	Cerebellum
CB PLI Gly-Gaba	Oligo NN	Arhgap24	1.04448	0.521006	2.00474	2.73992e-18	9.92055e-17	Cerebellum
CB PLI Gly-Gaba	Oligo NN	Selenon	0.291455	0.120364	2.42146	7.52988e-18	2.66334e-16	Cerebellum
CB PLI Gly-Gaba	Oligo NN	Rab37	0.778555	0.349358	2.22853	8.74627e-18	3.08434e-16	Cerebellum
CB PLI Gly-Gaba	Oligo NN	Vwc2	0.32931	0.0329755	9.9865	9.46845e-18	3.33281e-16	Cerebellum
CB PLI Gly-Gaba	Oligo NN	Arhgap18	0.270819	0.0690833	3.92018	1.39752e-17	4.86848e-16	Cerebellum
CB PLI Gly-Gaba	Oligo NN	Sphkap	1.43113	0.620764	2.30543	2.61979e-17	8.9826e-16	Cerebellum
CB PLI Gly-Gaba	Oligo NN	Gm45904	0.176342	0.0742698	2.37435	4.20839e-17	1.42564e-15	Cerebellum
CB PLI Gly-Gaba	Oligo NN	Rtn4rl1	0.27865	0.123641	2.2537	8.70131e-17	2.88831e-15	Cerebellum
CB PLI Gly-Gaba	Oligo NN	Stk10	0.127709	0.0361011	3.53754	1.04949e-16	3.46505e-15	Cerebellum
CB PLI Gly-Gaba	Oligo NN	Map3k20	0.164062	0.0585552	2.80184	1.06564e-16	3.5164e-15	Cerebellum
CB PLI Gly-Gaba	Oligo NN	Lin28b	0.650255	0.221986	2.92926	1.07944e-16	3.56059e-15	Cerebellum
CB PLI Gly-Gaba	Oligo NN	Tmeff2	1.64604	0.725799	2.26791	1.20841e-16	3.97492e-15	Cerebellum
CB PLI Gly-Gaba	Oligo NN	1700025G04Rik	1.0465	0.500527	2.0908	1.35243e-16	4.43764e-15	Cerebellum
CB PLI Gly-Gaba	Oligo NN	Lgi2	3.75221	1.20557	3.11239	2.25979e-16	7.31141e-15	Cerebellum
CB PLI Gly-Gaba	Oligo NN	Pdgfa	0.34075	0.117836	2.89174	2.94811e-16	9.46858e-15	Cerebellum
CB PLI Gly-Gaba	Oligo NN	Tpm2	0.169885	0.0522894	3.24893	3.26748e-16	1.04589e-14	Cerebellum
CB PLI Gly-Gaba	Oligo NN	Traf3	0.34917	0.0940216	3.71372	3.5687e-16	1.13976e-14	Cerebellum
CB PLI Gly-Gaba	Oligo NN	Deptor	0.435634	0.174926	2.49039	3.81959e-16	1.21799e-14	Cerebellum
CB PLI Gly-Gaba	Oligo NN	Ryr3	1.08919	0.52846	2.06107	7.03495e-16	2.20802e-14	Cerebellum
CB PLI Gly-Gaba	Oligo NN	Lama1	0.835339	0.367582	2.27252	8.42174e-16	2.62852e-14	Cerebellum
CB PLI Gly-Gaba	Oligo NN	Rbbp8	0.24674	0.11684	2.11178	9.53887e-16	2.96672e-14	Cerebellum
CB PLI Gly-Gaba	Oligo NN	Abcb1b	0.086358	0.0327247	2.63893	9.61471e-16	2.98978e-14	Cerebellum
CB PLI Gly-Gaba	Oligo NN	Neto1	1.00291	0.14965	6.70172	1.37318e-15	4.2262e-14	Cerebellum
CB PLI Gly-Gaba	Oligo NN	Ubtd2	0.260093	0.11658	2.23102	1.50607e-15	4.62342e-14	Cerebellum
CB PLI Gly-Gaba	Oligo NN	Gatm	0.0760479	0.0241252	3.15223	1.59964e-15	4.90074e-14	Cerebellum
CB PLI Gly-Gaba	Oligo NN	Diras2	0.227049	0.0855293	2.65463	1.62163e-15	4.96726e-14	Cerebellum
CB PLI Gly-Gaba	Oligo NN	Spats1	0.10787	0.040869	2.6394	1.94116e-15	5.91222e-14	Cerebellum
CB PLI Gly-Gaba	Oligo NN	4930447C04Rik	0.49962	0.172007	2.90465	2.97054e-15	8.94426e-14	Cerebellum
CB PLI Gly-Gaba	Oligo NN	Trf	0.0878117	0.0334254	2.62709	3.15401e-15	9.4795e-14	Cerebellum
CB PLI Gly-Gaba	Oligo NN	Casz1	0.105948	0.0214493	4.93944	4.33855e-15	1.29183e-13	Cerebellum
CB PLI Gly-Gaba	Oligo NN	Pcdh15	7.04468	1.23151	5.72034	5.13014e-15	1.51943e-13	Cerebellum
CB PLI Gly-Gaba	Oligo NN	Zranb3	0.198701	0.0970624	2.04714	5.61018e-15	1.65606e-13	Cerebellum
CB PLI Gly-Gaba	Oligo NN	Gm49519	0.236707	0.116269	2.03586	5.851e-15	1.72485e-13	Cerebellum
CB PLI Gly-Gaba	Oligo NN	Cdh13	0.825101	0.138272	5.96725	6.25002e-15	1.83952e-13	Cerebellum
CB PLI Gly-Gaba	Oligo NN	F2r	0.203026	0.0717342	2.83026	7.27625e-15	2.13081e-13	Cerebellum
CB PLI Gly-Gaba	Oligo NN	Slc12a8	0.150106	0.0553275	2.71305	1.18088e-14	3.40607e-13	Cerebellum
CB PLI Gly-Gaba	Oligo NN	Rnf144b	0.221574	0.0952464	2.32633	2.05292e-14	5.82359e-13	Cerebellum
CB PLI Gly-Gaba	Oligo NN	Cobl	0.361789	0.0897036	4.03315	2.53983e-14	7.15474e-13	Cerebellum
CB PLI Gly-Gaba	Oligo NN	Snx7	0.127572	0.0586769	2.17414	2.77255e-14	7.78428e-13	Cerebellum
CB PLI Gly-Gaba	Oligo NN	Pcdhb2	0.105839	0.0391589	2.70281	2.9665e-14	8.30993e-13	Cerebellum
CB PLI Gly-Gaba	Oligo NN	Mapkapk3	0.0779338	0.0357894	2.17757	3.26249e-14	9.11262e-13	Cerebellum
CB PLI Gly-Gaba	Oligo NN	Gm16062	0.150642	0.0749135	2.01088	3.97751e-14	1.10401e-12	Cerebellum
CB PLI Gly-Gaba	Oligo NN	Slc4a9	0.136	0.0510684	2.6631	4.21499e-14	1.16712e-12	Cerebellum
CB PLI Gly-Gaba	Oligo NN	Lypd6b	0.236341	0.108618	2.17589	6.58493e-14	1.79747e-12	Cerebellum
CB PLI Gly-Gaba	Oligo NN	Pcsk2	0.751206	0.257447	2.9179	8.12644e-14	2.20138e-12	Cerebellum
CB PLI Gly-Gaba	Oligo NN	Spata17	0.107658	0.0414066	2.60001	1.26248e-13	3.36907e-12	Cerebellum
CB PLI Gly-Gaba	Oligo NN	Dlgap2	1.41599	0.434845	3.25631	1.3084e-13	3.4872e-12	Cerebellum
CB PLI Gly-Gaba	Oligo NN	Tmem232	0.135238	0.0513179	2.6353	1.41668e-13	3.76523e-12	Cerebellum
CB PLI Gly-Gaba	Oligo NN	Wwc2	0.345418	0.162774	2.12208	1.43003e-13	3.79899e-12	Cerebellum
CB PLI Gly-Gaba	Oligo NN	Prr5l	0.0442208	0.0100774	4.38812	1.5392e-13	4.08103e-12	Cerebellum
CB PLI Gly-Gaba	Oligo NN	Itga6	0.210526	0.0879501	2.3937	2.32646e-13	6.07972e-12	Cerebellum
CB PLI Gly-Gaba	Oligo NN	Slc9a9	0.33813	0.134805	2.50829	2.53582e-13	6.60571e-12	Cerebellum
CB PLI Gly-Gaba	Oligo NN	Pou3f2	0.0905693	0.0264648	3.42226	2.63987e-13	6.86832e-12	Cerebellum
CB PLI Gly-Gaba	Oligo NN	Cpt1a	0.104582	0.0331968	3.15037	2.9374e-13	7.60885e-12	Cerebellum
CB PLI Gly-Gaba	Oligo NN	Itgbl1	0.376096	0.186431	2.01735	3.23276e-13	8.34543e-12	Cerebellum
CB PLI Gly-Gaba	Oligo NN	Gpr156	0.133747	0.052268	2.55888	3.27029e-13	8.43985e-12	Cerebellum
CB PLI Gly-Gaba	Oligo NN	Spin2c	0.165134	0.0734285	2.24891	3.81671e-13	9.79195e-12	Cerebellum
CB PLI Gly-Gaba	Oligo NN	4930452B06Rik	0.355172	0.175185	2.02741	4.01146e-13	1.02742e-11	Cerebellum
CB PLI Gly-Gaba	Oligo NN	Gm32647	0.601516	0.142748	4.21383	4.07528e-13	1.04301e-11	Cerebellum
CB PLI Gly-Gaba	Oligo NN	Sv2b	0.236923	0.0678186	3.49348	5.95544e-13	1.5062e-11	Cerebellum
CB PLI Gly-Gaba	Oligo NN	D7Ertd443e	0.163807	0.0417604	3.92255	6.28543e-13	1.58724e-11	Cerebellum
CB PLI Gly-Gaba	Oligo NN	Gpr37l1	0.304174	0.044984	6.76183	1.00339e-12	2.49258e-11	Cerebellum
CB PLI Gly-Gaba	Oligo NN	4933439K11Rik	0.0758875	0.0308672	2.45852	1.08691e-12	2.68934e-11	Cerebellum
CB PLI Gly-Gaba	Oligo NN	Gm42303	0.16432	0.0533768	3.07849	1.74146e-12	4.23857e-11	Cerebellum
CB PLI Gly-Gaba	Oligo NN	Ccnb1ip1	0.0829609	0.0375482	2.20945	2.04332e-12	4.94765e-11	Cerebellum
CB PLI Gly-Gaba	Oligo NN	Sema6d	2.77002	1.14033	2.42915	2.4786e-12	5.96057e-11	Cerebellum
CB PLI Gly-Gaba	Oligo NN	Ccdc63	0.0665661	0.0275175	2.41905	5.2463e-12	1.22798e-10	Cerebellum
CB PLI Gly-Gaba	Oligo NN	Epha6	2.09293	0.29985	6.97991	1.04723e-11	2.38817e-10	Cerebellum
CB PLI Gly-Gaba	Oligo NN	Wnt5a	0.405231	0.13457	3.01131	1.1755e-11	2.66872e-10	Cerebellum
CB PLI Gly-Gaba	Oligo NN	Bc1	0.0947311	0.0340254	2.78413	1.18346e-11	2.68598e-10	Cerebellum
CB PLI Gly-Gaba	Oligo NN	Tfpi	0.104189	0.0436913	2.38467	1.35552e-11	3.06117e-10	Cerebellum
CB PLI Gly-Gaba	Oligo NN	Nectin3	0.152523	0.0736852	2.06992	1.62944e-11	3.65489e-10	Cerebellum
CB PLI Gly-Gaba	Oligo NN	Gm14061	0.129256	0.0571234	2.26275	2.14124e-11	4.75924e-10	Cerebellum
CB PLI Gly-Gaba	Oligo NN	9630002D21Rik	0.0798209	0.0135299	5.89957	2.5108e-11	5.54354e-10	Cerebellum
CB PLI Gly-Gaba	Oligo NN	Alpk1	0.121521	0.0383421	3.16939	2.79762e-11	6.15095e-10	Cerebellum
CB PLI Gly-Gaba	Oligo NN	Gm30382	0.118362	0.0475451	2.48947	2.86727e-11	6.29885e-10	Cerebellum
CB PLI Gly-Gaba	Oligo NN	Gm48933	0.0371541	0.0123549	3.00724	3.07802e-11	6.74035e-10	Cerebellum
CB PLI Gly-Gaba	Oligo NN	4930458D05Rik	0.0851767	0.0364889	2.33431	3.21349e-11	7.02541e-10	Cerebellum
CB PLI Gly-Gaba	Oligo NN	Arsg	0.0997521	0.0424971	2.34727	5.42369e-11	1.16084e-09	Cerebellum
CB PLI Gly-Gaba	Oligo NN	Kitl	0.126899	0.0433719	2.92584	6.31412e-11	1.34275e-09	Cerebellum
CB PLI Gly-Gaba	Oligo NN	Gm16068	0.0439089	0.0199873	2.19684	8.66821e-11	1.81896e-09	Cerebellum
CB PLI Gly-Gaba	Oligo NN	Sox2ot	0.0470012	0.0155528	3.02204	1.00011e-10	2.08653e-09	Cerebellum
CB PLI Gly-Gaba	Oligo NN	Palmd	0.200713	0.0902059	2.22505	1.04527e-10	2.17749e-09	Cerebellum
CB PLI Gly-Gaba	Oligo NN	Ttpa	0.0492692	0.0234301	2.10282	1.10211e-10	2.29105e-09	Cerebellum
CB PLI Gly-Gaba	Oligo NN	Nek3	0.0999533	0.0437333	2.28552	1.1614e-10	2.40902e-09	Cerebellum
CB PLI Gly-Gaba	Oligo NN	1700087I21Rik	0.100368	0.0466424	2.15187	1.88041e-10	3.82333e-09	Cerebellum
CB PLI Gly-Gaba	Oligo NN	Inhba	2.14289	0.757554	2.8287	4.19974e-10	8.26064e-09	Cerebellum
CB PLI Gly-Gaba	Oligo NN	Tmcc3	0.29438	0.115968	2.53846	5.35626e-10	1.04342e-08	Cerebellum
CB PLI Gly-Gaba	Oligo NN	0610040J01Rik	0.105379	0.0492266	2.14069	5.7386e-10	1.11511e-08	Cerebellum
CB PLI Gly-Gaba	Oligo NN	Gm15398	0.260143	0.0704735	3.69137	6.96061e-10	1.34128e-08	Cerebellum
CB PLI Gly-Gaba	Oligo NN	Zeb2	0.648441	0.138155	4.69356	1.5914e-09	2.95655e-08	Cerebellum
CB PLI Gly-Gaba	Oligo NN	Bicc1	0.104511	0.0446914	2.33851	1.60093e-09	2.97373e-08	Cerebellum
CB PLI Gly-Gaba	Oligo NN	Cabp7	0.153902	0.0553756	2.77923	1.92035e-09	3.53649e-08	Cerebellum
CB PLI Gly-Gaba	Oligo NN	Shb	0.265341	0.0835603	3.17545	2.1493e-09	3.93682e-08	Cerebellum
CB PLI Gly-Gaba	Oligo NN	Pou6f2	0.0706156	0.00839445	8.41219	2.23757e-09	4.09074e-08	Cerebellum
CB PLI Gly-Gaba	Oligo NN	Vwc2l	0.157493	0.0346549	4.5446	3.46439e-09	6.20518e-08	Cerebellum
CB PLI Gly-Gaba	Oligo NN	Tenm4	2.32835	0.565399	4.11806	3.48415e-09	6.23889e-08	Cerebellum
CB PLI Gly-Gaba	Oligo NN	Gm13974	0.0270932	0.00896867	3.02088	3.78203e-09	6.74793e-08	Cerebellum
CB PLI Gly-Gaba	Oligo NN	Slitrk5	0.30943	0.0729792	4.23998	3.92782e-09	6.99817e-08	Cerebellum
CB PLI Gly-Gaba	Oligo NN	Lrmda	0.11684	0.031078	3.75958	4.03019e-09	7.17214e-08	Cerebellum
CB PLI Gly-Gaba	Oligo NN	Lsp1	0.0719664	0.0133221	5.40204	4.33764e-09	7.6899e-08	Cerebellum
CB PLI Gly-Gaba	Oligo NN	Gm13936	0.0958707	0.0457478	2.09564	5.10699e-09	8.98421e-08	Cerebellum
CB PLI Gly-Gaba	Oligo NN	Serpine2	0.0493775	0.00891626	5.53791	5.17612e-09	9.1004e-08	Cerebellum
CB PLI Gly-Gaba	Oligo NN	Grm3	0.858943	0.191039	4.49616	8.70811e-09	1.49424e-07	Cerebellum
CB PLI Gly-Gaba	Oligo NN	Lingo2	4.80797	0.513825	9.3572	1.05835e-08	1.79901e-07	Cerebellum
CB PLI Gly-Gaba	Oligo NN	Ntsr2	0.098216	0.0475308	2.06637	1.10686e-08	1.87707e-07	Cerebellum
CB PLI Gly-Gaba	Oligo NN	Frmd4b	0.847861	0.307833	2.75429	1.42236e-08	2.38552e-07	Cerebellum
CB PLI Gly-Gaba	Oligo NN	Syt1	5.80155	1.45171	3.99635	1.43447e-08	2.40485e-07	Cerebellum
CB PLI Gly-Gaba	Oligo NN	Efna5	0.38741	0.133161	2.90934	1.71928e-08	2.85742e-07	Cerebellum
CB PLI Gly-Gaba	Oligo NN	Nrg1	6.29079	1.02271	6.15108	1.87566e-08	3.10265e-07	Cerebellum
CB PLI Gly-Gaba	Oligo NN	Pcdh18	0.0438874	0.0199383	2.20116	3.50846e-08	5.60735e-07	Cerebellum
CB PLI Gly-Gaba	Oligo NN	Gm20110	0.0455224	0.0103329	4.40558	3.71895e-08	5.92717e-07	Cerebellum
CB PLI Gly-Gaba	Oligo NN	Tmem132c	0.076095	0.0255145	2.98242	4.00228e-08	6.35659e-07	Cerebellum
CB PLI Gly-Gaba	Oligo NN	Htr2a	0.502736	0.219239	2.29309	4.03206e-08	6.40158e-07	Cerebellum
CB PLI Gly-Gaba	Oligo NN	Shroom2	0.179304	0.0652827	2.74658	4.32847e-08	6.84639e-07	Cerebellum
CB PLI Gly-Gaba	Oligo NN	Pdzrn4	0.187284	0.0597907	3.13232	4.53695e-08	7.15951e-07	Cerebellum
CB PLI Gly-Gaba	Oligo NN	Gm32913	0.0717939	0.0208021	3.45128	4.87815e-08	7.66943e-07	Cerebellum
CB PLI Gly-Gaba	Oligo NN	Ccnd1	0.346437	0.0818575	4.2322	5.03557e-08	7.90312e-07	Cerebellum
CB PLI Gly-Gaba	Oligo NN	Dnaic1	0.0474097	0.0174939	2.71008	5.22181e-08	8.17777e-07	Cerebellum
CB PLI Gly-Gaba	Oligo NN	Dram1	0.0960103	0.0394303	2.43494	7.07016e-08	1.08802e-06	Cerebellum
CB PLI Gly-Gaba	Oligo NN	Rorb	0.122718	0.0388391	3.15964	7.1694e-08	1.10255e-06	Cerebellum
CB PLI Gly-Gaba	Oligo NN	Nkain3	0.925886	0.188421	4.91393	7.69417e-08	1.17831e-06	Cerebellum
CB PLI Gly-Gaba	Oligo NN	Gm47578	0.0915776	0.0390432	2.34554	8.44266e-08	1.28625e-06	Cerebellum
CB PLI Gly-Gaba	Oligo NN	Tmem255a	0.134787	0.0481417	2.7998	8.97557e-08	1.36228e-06	Cerebellum
CB PLI Gly-Gaba	Oligo NN	Pcp4l1	0.260422	0.0375144	6.94193	9.37366e-08	1.41913e-06	Cerebellum
CB PLI Gly-Gaba	Oligo NN	Rims3	0.0700021	0.0225476	3.10464	1.10326e-07	1.65541e-06	Cerebellum
CB PLI Gly-Gaba	Oligo NN	Dpyd	0.334851	0.0854535	3.91851	1.22531e-07	1.82734e-06	Cerebellum
CB PLI Gly-Gaba	Oligo NN	Atp6v0a4	0.0455209	0.019682	2.31282	1.26544e-07	1.88327e-06	Cerebellum
CB PLI Gly-Gaba	Oligo NN	A830018L16Rik	0.227197	0.0731003	3.10801	1.40461e-07	2.07862e-06	Cerebellum
CB PLI Gly-Gaba	Oligo NN	Pecam1	0.0455401	0.0202817	2.24538	2.57501e-07	3.68162e-06	Cerebellum
CB PLI Gly-Gaba	Oligo NN	Card10	0.0728811	0.0263981	2.76085	2.85156e-07	4.05507e-06	Cerebellum
CB PLI Gly-Gaba	Oligo NN	Klhl13	0.439956	0.188609	2.33263	3.00915e-07	4.2666e-06	Cerebellum
CB PLI Gly-Gaba	Oligo NN	Lgr5	0.226217	0.102742	2.2018	3.24466e-07	4.58021e-06	Cerebellum
CB PLI Gly-Gaba	Oligo NN	Gm17473	0.0639159	0.0278932	2.29145	4.14454e-07	5.76676e-06	Cerebellum
CB PLI Gly-Gaba	Oligo NN	Mob3b	0.043427	0.0215304	2.01701	4.52085e-07	6.25936e-06	Cerebellum
CB PLI Gly-Gaba	Oligo NN	Tgfb2	0.214362	0.0983282	2.18006	6.08079e-07	8.26991e-06	Cerebellum
CB PLI Gly-Gaba	Oligo NN	Il1rapl2	0.721141	0.0980737	7.35305	8.23753e-07	1.10079e-05	Cerebellum
CB PLI Gly-Gaba	Oligo NN	Nell1	0.181553	0.0450523	4.02982	8.68105e-07	1.15639e-05	Cerebellum
CB PLI Gly-Gaba	Oligo NN	Cracr2a	0.0402687	0.0193286	2.08338	8.8806e-07	1.18105e-05	Cerebellum
CB PLI Gly-Gaba	Oligo NN	Gm34544	0.0380282	0.0179799	2.11504	9.81704e-07	1.29698e-05	Cerebellum
CB PLI Gly-Gaba	Oligo NN	Slit2	0.233448	0.0410602	5.68551	1.02118e-06	1.34571e-05	Cerebellum
CB PLI Gly-Gaba	Oligo NN	Dcc	2.86061	0.80504	3.55337	1.1729e-06	1.53129e-05	Cerebellum
CB PLI Gly-Gaba	Oligo NN	Mgll	0.0903135	0.0436535	2.06887	1.36869e-06	1.76859e-05	Cerebellum
CB PLI Gly-Gaba	Oligo NN	Rasgrf2	0.456745	0.0692761	6.59311	1.41107e-06	1.81949e-05	Cerebellum
CB PLI Gly-Gaba	Oligo NN	Gm15169	0.0417323	0.0155527	2.68328	1.90317e-06	2.40811e-05	Cerebellum
CB PLI Gly-Gaba	Oligo NN	Ptprm	1.12499	0.155871	7.21745	2.10092e-06	2.64008e-05	Cerebellum
CB PLI Gly-Gaba	Oligo NN	Id2	0.0500924	0.0250274	2.00151	3.25314e-06	3.96749e-05	Cerebellum
CB PLI Gly-Gaba	Oligo NN	Eda	0.179649	0.0720715	2.49265	3.43392e-06	4.17177e-05	Cerebellum
CB PLI Gly-Gaba	Oligo NN	Mdga1	0.0961277	0.0421109	2.28273	3.76579e-06	4.54531e-05	Cerebellum
CB PLI Gly-Gaba	Oligo NN	Thsd4	0.348155	0.110963	3.13759	4.36304e-06	5.20793e-05	Cerebellum
CB PLI Gly-Gaba	Oligo NN	Slc5a5	0.0612771	0.0250604	2.44517	4.4106e-06	5.26185e-05	Cerebellum
CB PLI Gly-Gaba	Oligo NN	Mir100hg	0.645404	0.188075	3.43163	5.79699e-06	6.78798e-05	Cerebellum
CB PLI Gly-Gaba	Oligo NN	Man1c1	0.113617	0.0276828	4.10425	6.52059e-06	7.57264e-05	Cerebellum
CB PLI Gly-Gaba	Oligo NN	Arhgef26	0.117654	0.0507834	2.31679	6.78196e-06	7.85573e-05	Cerebellum
CB PLI Gly-Gaba	Oligo NN	Ano3	0.206368	0.0361363	5.71081	7.06538e-06	8.16176e-05	Cerebellum
CB PLI Gly-Gaba	Oligo NN	Kcnt2	0.160817	0.0406003	3.96097	7.68287e-06	8.82457e-05	Cerebellum
CB PLI Gly-Gaba	Oligo NN	Reln	0.136872	0.0679982	2.01288	7.92325e-06	9.07886e-05	Cerebellum
CB PLI Gly-Gaba	Oligo NN	Rspo2	0.218508	0.0658998	3.31577	1.29401e-05	0.000143049	Cerebellum
CB PLI Gly-Gaba	Oligo NN	Glra1	0.223022	0.0441285	5.05392	1.66016e-05	0.000179694	Cerebellum
CB PLI Gly-Gaba	Oligo NN	Htr2c	0.281449	0.0607405	4.63363	1.87317e-05	0.000200866	Cerebellum
CB PLI Gly-Gaba	Oligo NN	Gm11099	0.0581547	0.0275099	2.11396	2.62787e-05	0.000274298	Cerebellum
CB PLI Gly-Gaba	Oligo NN	Tmco4	0.0314369	0.0120754	2.6034	2.78304e-05	0.000289216	Cerebellum
CB PLI Gly-Gaba	Oligo NN	Ltbp1	0.0381943	0.0076705	4.97938	3.36797e-05	0.000344506	Cerebellum
CB PLI Gly-Gaba	Oligo NN	Egfem1	0.199315	0.0491088	4.05863	3.45219e-05	0.000352428	Cerebellum
CB PLI Gly-Gaba	Oligo NN	Cntnap5b	0.280994	0.0692752	4.05621	3.52626e-05	0.000359457	Cerebellum
CB PLI Gly-Gaba	Oligo NN	Pole	0.0360802	0.0159208	2.26623	3.73501e-05	0.000378773	Cerebellum
CB PLI Gly-Gaba	Oligo NN	Esr1	0.04218	0.0195137	2.16155	3.82715e-05	0.000387133	Cerebellum
CB PLI Gly-Gaba	Oligo NN	Uchl1	0.75017	0.3053	2.45715	3.85876e-05	0.000390054	Cerebellum
CB PLI Gly-Gaba	Oligo NN	Gabra5	0.0630631	0.0268451	2.34915	3.9011e-05	0.000393938	Cerebellum
CB PLI Gly-Gaba	Oligo NN	Nr2f2	0.19825	0.0488552	4.05791	4.86363e-05	0.000482119	Cerebellum
CB PLI Gly-Gaba	Oligo NN	Sema3d	0.0428636	0.0127842	3.35286	5.10231e-05	0.000503832	Cerebellum
CB PLI Gly-Gaba	Oligo NN	Sez6	0.467777	0.124246	3.76491	5.10636e-05	0.000504203	Cerebellum
CB PLI Gly-Gaba	Oligo NN	Fam126a	0.182079	0.0673623	2.70299	5.37521e-05	0.000528421	Cerebellum
CB PLI Gly-Gaba	Oligo NN	Myo3b	0.0391508	0.0169718	2.30681	6.12289e-05	0.000595111	Cerebellum
CB PLI Gly-Gaba	Oligo NN	Gm28175	0.0772714	0.0353024	2.18884	6.13333e-05	0.00059605	Cerebellum
CB PLI Gly-Gaba	Oligo NN	Gm16793	0.0277235	0.0123911	2.23738	6.13484e-05	0.000596186	Cerebellum
CB PLI Gly-Gaba	Oligo NN	Dkk3	0.213789	0.0733788	2.9135	6.27662e-05	0.000608883	Cerebellum
CB PLI Gly-Gaba	Oligo NN	Trhde	0.286936	0.10994	2.60994	6.36679e-05	0.000616852	Cerebellum
CB PLI Gly-Gaba	Oligo NN	Edil3	1.38209	0.250537	5.5165	7.34443e-05	0.000702823	Cerebellum
CB PLI Gly-Gaba	Oligo NN	Camkv	0.033772	0.00670823	5.03442	8.005e-05	0.000760321	Cerebellum
CB PLI Gly-Gaba	Oligo NN	Synpo2	0.0463431	0.0164143	2.82333	8.91775e-05	0.000839474	Cerebellum
CB PLI Gly-Gaba	Oligo NN	Tenm3	0.682725	0.100147	6.81726	9.014e-05	0.000847603	Cerebellum
CB PLI Gly-Gaba	Oligo NN	Scel	0.0509892	0.0231354	2.20394	0.00010964	0.00101322	Cerebellum
CB PLI Gly-Gaba	Oligo NN	Xylt1	0.532186	0.182472	2.91654	0.000197129	0.00172346	Cerebellum
CB PLI Gly-Gaba	Oligo NN	Tmem132e	0.0760248	0.0356263	2.13395	0.000208341	0.00181161	Cerebellum
CB PLI Gly-Gaba	Oligo NN	Colec12	0.071502	0.0203288	3.51728	0.00023079	0.00198748	Cerebellum
CB PLI Gly-Gaba	Oligo NN	Slc35f4	0.552675	0.130276	4.24232	0.000232088	0.00199758	Cerebellum
CB PLI Gly-Gaba	Oligo NN	Dpp10	1.30603	0.27619	4.72873	0.000236058	0.00202843	Cerebellum
CB PLI Gly-Gaba	Oligo NN	Col12a1	0.134484	0.02797	4.80813	0.00023931	0.00205378	Cerebellum
CB PLI Gly-Gaba	Oligo NN	Gabrg3	0.309303	0.0652441	4.7407	0.000241427	0.00207038	Cerebellum
CB PLI Gly-Gaba	Oligo NN	St8sia2	0.0252833	0.00447139	5.65446	0.000293321	0.00246718	Cerebellum
CB PLI Gly-Gaba	Oligo NN	Thsd7b	0.110333	0.0506397	2.17878	0.000298905	0.00250893	Cerebellum
CB PLI Gly-Gaba	Oligo NN	Cntn5	0.954261	0.146132	6.53013	0.000309561	0.00258995	Cerebellum
CB PLI Gly-Gaba	Oligo NN	Tafa1	0.374416	0.164673	2.2737	0.000353292	0.0029159	Cerebellum
CB PLI Gly-Gaba	Oligo NN	En1	0.168652	0.0457652	3.68515	0.000364834	0.00300056	Cerebellum
CB PLI Gly-Gaba	Oligo NN	Arhgdig	0.221213	0.0896452	2.46766	0.000385831	0.00315408	Cerebellum
CB PLI Gly-Gaba	Oligo NN	Gap43	0.578645	0.239093	2.42016	0.000413102	0.00335229	Cerebellum
CB PLI Gly-Gaba	Oligo NN	Wwc1	0.426911	0.157576	2.70924	0.000418015	0.00338916	Cerebellum
CB PLI Gly-Gaba	Oligo NN	Stk32b	0.0291502	0.00821291	3.54931	0.000418546	0.00339313	Cerebellum
CB PLI Gly-Gaba	Oligo NN	Mal2	0.171735	0.0658173	2.60927	0.000453804	0.00364674	Cerebellum
CB PLI Gly-Gaba	Oligo NN	Ctxn2	0.363626	0.149452	2.43307	0.000474974	0.00380012	Cerebellum
CB PLI Gly-Gaba	Oligo NN	Pdgfc	0.0273197	0.0116874	2.33754	0.000496917	0.00395636	Cerebellum
CB PLI Gly-Gaba	Oligo NN	4933436I20Rik	0.052193	0.0245979	2.12185	0.000514035	0.00407797	Cerebellum
CB PLI Gly-Gaba	Oligo NN	C130073E24Rik	0.278632	0.0795619	3.50208	0.000518977	0.00411324	Cerebellum
CB PLI Gly-Gaba	Oligo NN	Lemd1	0.0557634	0.0102121	5.46053	0.000520952	0.00412742	Cerebellum
CB PLI Gly-Gaba	Oligo NN	Megf11	1.04836	0.150315	6.97443	0.000535949	0.00423467	Cerebellum
CB PLI Gly-Gaba	Oligo NN	Cadps2	0.404743	0.126175	3.20779	0.000709669	0.00544124	Cerebellum
CB PLI Gly-Gaba	Oligo NN	Slc6a11	0.122251	0.0283454	4.31289	0.000794686	0.00602066	Cerebellum
CB PLI Gly-Gaba	Oligo NN	St8sia6	0.0506727	0.0236659	2.14117	0.000805289	0.00609299	Cerebellum
CB PLI Gly-Gaba	Oligo NN	Vegfc	0.102802	0.0201909	5.0915	0.000906233	0.0067722	Cerebellum
CB PLI Gly-Gaba	Oligo NN	Frmpd3	0.259668	0.0871252	2.9804	0.000978466	0.0072467	Cerebellum
CB PLI Gly-Gaba	Oligo NN	B130024G19Rik	0.0751406	0.0256089	2.93416	0.00102238	0.00753296	Cerebellum
CB PLI Gly-Gaba	Oligo NN	Gm45323	0.105067	0.0116787	8.99646	0.00109266	0.00798769	Cerebellum
CB PLI Gly-Gaba	Oligo NN	Alcam	0.943392	0.201439	4.68327	0.00118826	0.00860475	Cerebellum
CB PLI Gly-Gaba	Oligo NN	Crim1	0.187457	0.0398956	4.69868	0.0012436	0.00896041	Cerebellum
CB PLI Gly-Gaba	Oligo NN	Mcc	0.424947	0.166453	2.55295	0.00124679	0.00898155	Cerebellum
CB PLI Gly-Gaba	Oligo NN	Gm11290	0.0828713	0.0309703	2.67583	0.00130262	0.00933749	Cerebellum
CB PLI Gly-Gaba	Oligo NN	Lrrc3b	0.0978047	0.0440801	2.2188	0.00131926	0.00944135	Cerebellum
CB PLI Gly-Gaba	Oligo NN	Prr16	0.0897873	0.0432688	2.07511	0.0013772	0.00980643	Cerebellum
Oligo NN	CB PLI Gly-Gaba	S1pr1	0.268607	0.13264	2.02508	1.06476e-10	2.21671e-09	Cerebellum
Oligo NN	CB PLI Gly-Gaba	Olfr1369-ps1	0.0651371	0.0311295	2.09246	0.000126013	0.00114933	Cerebellum
Oligo NN	CB PLI Gly-Gaba	Kcnh8	0.0602433	0.0296613	2.03104	0.000528483	0.00418128	Cerebellum
Peri NN	CB PLI Gly-Gaba	Tac1	0.0307872	0.0133678	2.30308	3.49297e-05	0.000356242	Cerebellum
Peri NN	CB PLI Gly-Gaba	Egln3	0.0595585	0.0258434	2.30459	0.00010539	0.000977631	Cerebellum
Peri NN	CB PLI Gly-Gaba	Tarsl2	0.0336648	0.0167036	2.01542	0.000164035	0.00146037	Cerebellum
Peri NN	CB PLI Gly-Gaba	Gm14204	0.0196373	0.00698652	2.81074	0.000277291	0.00234487	Cerebellum
Peri NN	CB PLI Gly-Gaba	Tigar	0.0323977	0.0158162	2.04838	0.000534791	0.00422634	Cerebellum
Peri NN	CB PLI Gly-Gaba	Hk2	0.0347788	0.0143854	2.41765	0.000641802	0.00497261	Cerebellum
Peri NN	CB PLI Gly-Gaba	Vsir	0.0270851	0.0127597	2.1227	0.00095865	0.00711741	Cerebellum
Peri NN	CB PLI Gly-Gaba	Doc2a	0.0233002	0.0107531	2.16684	0.00135955	0.00969535	Cerebellum
Endo NN	CBN Dmbx1 Gaba	Slc6a9	0.118972	0.0469132	2.536	1.39407e-16	4.57202e-15	Cerebellum
Endo NN	CBN Dmbx1 Gaba	Omg	0.0464649	0.0203302	2.28551	2.97345e-15	8.95254e-14	Cerebellum
Endo NN	CBN Dmbx1 Gaba	Agt	0.0725462	0.020589	3.52354	6.08459e-15	1.79232e-13	Cerebellum
Endo NN	CBN Dmbx1 Gaba	Olig2	0.0251813	0.00944451	2.66624	2.16296e-14	6.12626e-13	Cerebellum
Endo NN	CBN Dmbx1 Gaba	Ntsr2	0.141759	0.0659189	2.1505	3.58893e-14	9.99286e-13	Cerebellum
Endo NN	CBN Dmbx1 Gaba	Opalin	0.0377786	0.0138737	2.72305	4.10634e-14	1.13834e-12	Cerebellum
Endo NN	CBN Dmbx1 Gaba	Gpr37	0.0486734	0.0175796	2.76874	7.91733e-14	2.14616e-12	Cerebellum
Endo NN	CBN Dmbx1 Gaba	Cdh20	0.0853162	0.034948	2.44123	5.52029e-13	1.39915e-11	Cerebellum
Endo NN	CBN Dmbx1 Gaba	Slc7a10	0.064781	0.0277994	2.33031	7.72852e-13	1.93829e-11	Cerebellum
Endo NN	CBN Dmbx1 Gaba	Slc17a6	0.043581	0.0167091	2.60822	1.0719e-12	2.65418e-11	Cerebellum
Endo NN	CBN Dmbx1 Gaba	Slc6a11	0.414999	0.176667	2.34905	1.17971e-12	2.91231e-11	Cerebellum
Endo NN	CBN Dmbx1 Gaba	Klhdc8a	0.0224471	0.00586137	3.82967	1.24327e-12	3.06196e-11	Cerebellum
Endo NN	CBN Dmbx1 Gaba	Ninj2	0.0412822	0.0166058	2.48601	1.2804e-12	3.15047e-11	Cerebellum
Endo NN	CBN Dmbx1 Gaba	Cxcl14	0.0886483	0.0343261	2.58253	1.40926e-12	3.4557e-11	Cerebellum
Endo NN	CBN Dmbx1 Gaba	Cldn10	0.0457336	0.0224483	2.03728	1.73617e-12	4.2259e-11	Cerebellum
Endo NN	CBN Dmbx1 Gaba	Extl1	0.0226401	0.00793145	2.85447	3.02585e-12	7.22326e-11	Cerebellum
Endo NN	CBN Dmbx1 Gaba	Itgb8	0.0880996	0.0396159	2.22385	6.25915e-12	1.45524e-10	Cerebellum
Endo NN	CBN Dmbx1 Gaba	Mog	0.0955463	0.0437696	2.18294	8.72061e-12	2.00261e-10	Cerebellum
Endo NN	CBN Dmbx1 Gaba	Acsbg1	0.119876	0.0586157	2.04511	1.49295e-11	3.35812e-10	Cerebellum
Endo NN	CBN Dmbx1 Gaba	Egfr	0.0377079	0.0130817	2.88249	2.684e-11	5.91142e-10	Cerebellum
Endo NN	CBN Dmbx1 Gaba	Mmd2	0.106907	0.0495119	2.15921	7.12502e-11	1.50729e-09	Cerebellum
Endo NN	CBN Dmbx1 Gaba	Plp1	3.93387	1.89308	2.07803	1.89922e-10	3.85921e-09	Cerebellum
Endo NN	CBN Dmbx1 Gaba	B3galt5	0.0288402	0.0124418	2.318	3.27233e-10	6.50397e-09	Cerebellum
Endo NN	CBN Dmbx1 Gaba	Gm47507	0.191496	0.0792013	2.41783	1.8624e-09	3.43538e-08	Cerebellum
Endo NN	CBN Dmbx1 Gaba	Ndst4	0.0128158	0.00520935	2.46016	1.16067e-08	1.96407e-07	Cerebellum
Endo NN	CBN Dmbx1 Gaba	Nefh	0.0504343	0.0173819	2.90155	1.25551e-08	2.11794e-07	Cerebellum
Endo NN	CBN Dmbx1 Gaba	Pex5l	0.223835	0.0922073	2.42752	5.06314e-08	7.94193e-07	Cerebellum
Endo NN	CBN Dmbx1 Gaba	Fa2h	0.0567469	0.0218724	2.59445	5.53843e-08	8.64302e-07	Cerebellum
Endo NN	CBN Dmbx1 Gaba	Platr29	0.0313183	0.0130829	2.39382	5.7407e-08	8.94002e-07	Cerebellum
Endo NN	CBN Dmbx1 Gaba	Tmem255a	0.0216075	0.0100421	2.1517	1.01963e-07	1.53623e-06	Cerebellum
Endo NN	CBN Dmbx1 Gaba	Myh7	0.00952983	0.00357524	2.66551	1.11564e-07	1.67261e-06	Cerebellum
Endo NN	CBN Dmbx1 Gaba	Nkx6-2	0.0241317	0.0115901	2.08209	1.9369e-07	2.814e-06	Cerebellum
Endo NN	CBN Dmbx1 Gaba	Kcnv1	0.0131898	0.00591557	2.22968	2.53486e-07	3.62754e-06	Cerebellum
Endo NN	CBN Dmbx1 Gaba	Dock10	0.174258	0.078449	2.2213	3.23022e-07	4.56164e-06	Cerebellum
Endo NN	CBN Dmbx1 Gaba	Rnf180	0.0195447	0.00967857	2.01938	3.6917e-07	5.17001e-06	Cerebellum
Endo NN	CBN Dmbx1 Gaba	Ugt8a	0.083523	0.0416904	2.00341	8.00531e-07	1.07143e-05	Cerebellum
Endo NN	CBN Dmbx1 Gaba	Il33	0.095902	0.0470567	2.03801	9.50925e-07	1.2592e-05	Cerebellum
Endo NN	CBN Dmbx1 Gaba	D7Ertd443e	0.0366503	0.00831125	4.40972	1.0382e-06	1.36671e-05	Cerebellum
Endo NN	CBN Dmbx1 Gaba	C030029H02Rik	0.0290568	0.0108947	2.66706	1.15617e-06	1.51101e-05	Cerebellum
Endo NN	CBN Dmbx1 Gaba	Gm29514	0.0146418	0.00632472	2.31501	1.55932e-06	1.99944e-05	Cerebellum
Endo NN	CBN Dmbx1 Gaba	Cdh19	0.024405	0.011711	2.08393	1.9114e-06	2.41778e-05	Cerebellum
Endo NN	CBN Dmbx1 Gaba	Cyp26b1	0.246664	0.0592777	4.16117	3.06617e-06	3.753e-05	Cerebellum
Endo NN	CBN Dmbx1 Gaba	Rassf5	0.0155489	0.00730772	2.12773	4.82473e-06	5.72119e-05	Cerebellum
Endo NN	CBN Dmbx1 Gaba	Gm40578	0.0196513	0.0074871	2.62469	1.1162e-05	0.000124742	Cerebellum
Endo NN	CBN Dmbx1 Gaba	St18	0.087957	0.0385248	2.28313	1.28995e-05	0.000142623	Cerebellum
Endo NN	CBN Dmbx1 Gaba	Tnfaip6	0.0258964	0.0118117	2.19242	1.40721e-05	0.000154362	Cerebellum
Endo NN	CBN Dmbx1 Gaba	Klkb1	0.0131024	0.00593638	2.20713	2.19593e-05	0.000232667	Cerebellum
Endo NN	CBN Dmbx1 Gaba	Srsf12	0.0118173	0.00455798	2.59266	2.62454e-05	0.000273989	Cerebellum
Endo NN	CBN Dmbx1 Gaba	Vwc2	0.00905182	0.00422154	2.1442	4.42857e-05	0.000442614	Cerebellum
Endo NN	CBN Dmbx1 Gaba	Anln	0.0358575	0.0176408	2.03264	4.90704e-05	0.000486087	Cerebellum
Endo NN	CBN Dmbx1 Gaba	Gm16168	0.0366854	0.0157375	2.33108	5.5299e-05	0.000542513	Cerebellum
Endo NN	CBN Dmbx1 Gaba	Sv2c	0.019291	0.00864267	2.23207	9.95475e-05	0.000928221	Cerebellum
Endo NN	CBN Dmbx1 Gaba	Htr4	0.008052	0.00315449	2.55255	0.000123153	0.00112578	Cerebellum
Endo NN	CBN Dmbx1 Gaba	Egr4	0.00732505	0.00338779	2.16219	0.000287435	0.00242208	Cerebellum
Endo NN	CBN Dmbx1 Gaba	A230001M10Rik	0.022411	0.0106603	2.10228	0.000611589	0.00476229	Cerebellum
Oligo NN	CBN Dmbx1 Gaba	Olfr1369-ps1	0.0646735	0.0316893	2.04087	1.54e-08	2.5719e-07	Cerebellum
CBN Glut	CBN Glut	Ifi27l2a	0.421788	0.1824	2.31244	0.000386209	0.00315669	Cerebellum
CBN Glut	CBN Glut	Gm10457	0.0698987	0.0202487	3.45202	0.000627933	0.00487768	Cerebellum
CBN Glut	CBN Glut	4930509J09Rik	0.13416	0.0664694	2.01837	0.000983454	0.00727978	Cerebellum
Endo NN	CBN Glut	Plp1	4.08545	1.91032	2.13863	2.21641e-12	5.35065e-11	Cerebellum
Endo NN	CBN Glut	Olig2	0.0291404	0.00944996	3.08365	6.60519e-12	1.53267e-10	Cerebellum
Endo NN	CBN Glut	Cxcl14	0.0910621	0.0343767	2.64894	2.49873e-10	5.02374e-09	Cerebellum
Endo NN	CBN Glut	Slc17a6	0.0562035	0.0166549	3.3746	4.30412e-10	8.45811e-09	Cerebellum
Endo NN	CBN Glut	Ermn	0.0906517	0.0448079	2.02312	1.8852e-09	3.47441e-08	Cerebellum
Endo NN	CBN Glut	Egfr	0.0434825	0.0132178	3.28969	3.94405e-09	7.02661e-08	Cerebellum
Endo NN	CBN Glut	Slc6a11	0.39936	0.178891	2.23242	4.3355e-09	7.68661e-08	Cerebellum
Endo NN	CBN Glut	Klhdc8a	0.0299998	0.00580488	5.16803	5.26116e-09	9.24256e-08	Cerebellum
Endo NN	CBN Glut	Ndst4	0.0155008	0.00504077	3.07509	7.75514e-09	1.33786e-07	Cerebellum
Endo NN	CBN Glut	Omg	0.0473278	0.0206324	2.29386	7.78586e-09	1.3429e-07	Cerebellum
Endo NN	CBN Glut	Gpr37	0.0496478	0.0177097	2.80343	9.36116e-09	1.60118e-07	Cerebellum
Endo NN	CBN Glut	Itgb8	0.0815547	0.0400051	2.03861	1.27551e-08	2.15004e-07	Cerebellum
Endo NN	CBN Glut	Mog	0.100882	0.0439941	2.29308	1.29649e-08	2.18373e-07	Cerebellum
Endo NN	CBN Glut	Slc6a9	0.104043	0.0477399	2.17937	2.04743e-08	3.36769e-07	Cerebellum
Endo NN	CBN Glut	Agt	0.055887	0.0211653	2.64049	2.49684e-08	4.06558e-07	Cerebellum
Endo NN	CBN Glut	Vwc2	0.013722	0.00403737	3.39875	3.99773e-08	6.34993e-07	Cerebellum
Endo NN	CBN Glut	Opalin	0.0448785	0.0143618	3.12486	5.01522e-08	7.87351e-07	Cerebellum
Endo NN	CBN Glut	Cdh20	0.082966	0.0354273	2.34186	1.00617e-07	1.51728e-06	Cerebellum
Endo NN	CBN Glut	B230209E15Rik	0.0321549	0.0154661	2.07905	1.12925e-07	1.69197e-06	Cerebellum
Endo NN	CBN Glut	Gm47507	0.232191	0.0789128	2.94237	1.19885e-07	1.7906e-06	Cerebellum
Endo NN	CBN Glut	Nefh	0.0765356	0.0168531	4.54132	1.24734e-07	1.85821e-06	Cerebellum
Endo NN	CBN Glut	Sv2c	0.0370023	0.00829782	4.45927	2.25542e-07	3.25087e-06	Cerebellum
Endo NN	CBN Glut	Cyp26b1	0.368806	0.0578668	6.37336	3.62012e-07	5.07526e-06	Cerebellum
Endo NN	CBN Glut	Ydjc	0.0212104	0.00901577	2.35259	4.84715e-07	6.68343e-06	Cerebellum
Endo NN	CBN Glut	Nat8l	0.146124	0.0683699	2.13726	5.71822e-07	7.80682e-06	Cerebellum
Endo NN	CBN Glut	Grm2	0.0130488	0.00417037	3.12894	6.46924e-07	8.76722e-06	Cerebellum
Endo NN	CBN Glut	B3galt5	0.0319311	0.0126707	2.52007	7.51464e-07	1.00942e-05	Cerebellum
Endo NN	CBN Glut	Nefm	0.163542	0.0502935	3.25175	9.62579e-07	1.27339e-05	Cerebellum
Endo NN	CBN Glut	Scube1	0.0344666	0.0165271	2.08546	1.02138e-06	1.34594e-05	Cerebellum
Endo NN	CBN Glut	Nkx6-2	0.0248176	0.0118105	2.10132	1.51398e-06	1.94491e-05	Cerebellum
Endo NN	CBN Glut	Ninj2	0.0374935	0.0169681	2.20964	1.97504e-06	2.49258e-05	Cerebellum
Endo NN	CBN Glut	Extl1	0.0202457	0.00816199	2.48049	3.45078e-06	4.19024e-05	Cerebellum
Endo NN	CBN Glut	C130073E24Rik	0.0243232	0.0119154	2.04133	3.45113e-06	4.19057e-05	Cerebellum
Endo NN	CBN Glut	Fa2h	0.0558488	0.0223682	2.49679	3.47726e-06	4.2196e-05	Cerebellum
Endo NN	CBN Glut	Kcna1	0.0498841	0.0197019	2.53194	3.56091e-06	4.31283e-05	Cerebellum
Endo NN	CBN Glut	Pex5l	0.224988	0.0938391	2.39759	4.55491e-06	5.42378e-05	Cerebellum
Endo NN	CBN Glut	Nefl	0.183556	0.0907408	2.02286	4.69941e-06	5.58382e-05	Cerebellum
Endo NN	CBN Glut	Spp1	0.0561666	0.0241043	2.33015	5.8318e-06	6.82618e-05	Cerebellum
Endo NN	CBN Glut	Sulf2	0.0588798	0.0291132	2.02244	5.9269e-06	6.92848e-05	Cerebellum
Endo NN	CBN Glut	Ugt8a	0.0882391	0.0423551	2.08332	5.98376e-06	6.98956e-05	Cerebellum
Endo NN	CBN Glut	Gm29514	0.0158995	0.00630851	2.52032	6.48562e-06	7.53499e-05	Cerebellum
Endo NN	CBN Glut	Lgi3	0.0740022	0.0242264	3.05462	7.59515e-06	8.73174e-05	Cerebellum
Endo NN	CBN Glut	Cds1	0.0430325	0.0143575	2.99721	1.0987e-05	0.000122944	Cerebellum
Endo NN	CBN Glut	Srsf12	0.0135851	0.00444681	3.05501	1.17826e-05	0.000131155	Cerebellum
Endo NN	CBN Glut	Raver2	0.0108282	0.004222	2.5647	1.32563e-05	0.000146207	Cerebellum
Endo NN	CBN Glut	Rnf180	0.0212124	0.00957726	2.21487	1.53063e-05	0.000166763	Cerebellum
Endo NN	CBN Glut	D7Ertd443e	0.0327386	0.00875654	3.73877	1.79931e-05	0.000193544	Cerebellum
Endo NN	CBN Glut	Kcnc3	0.265074	0.0580354	4.56746	2.54161e-05	0.000266096	Cerebellum
Endo NN	CBN Glut	Syt2	0.075992	0.0257952	2.94597	2.69894e-05	0.000281109	Cerebellum
Endo NN	CBN Glut	Rab9b	0.020232	0.00838809	2.41199	3.2618e-05	0.000334496	Cerebellum
Endo NN	CBN Glut	Gfra1	0.0188399	0.00918927	2.0502	3.3715e-05	0.00034486	Cerebellum
Endo NN	CBN Glut	Rassf5	0.0206405	0.00719396	2.86914	3.38706e-05	0.000346319	Cerebellum
Endo NN	CBN Glut	Tmem121	0.0156815	0.0056574	2.77185	3.57269e-05	0.000363742	Cerebellum
Endo NN	CBN Glut	1700019D03Rik	0.0163462	0.0073079	2.23679	5.2947e-05	0.000521269	Cerebellum
Endo NN	CBN Glut	Fgf9	0.0139341	0.00633155	2.20074	5.90193e-05	0.000575607	Cerebellum
Endo NN	CBN Glut	Asphd1	0.0191895	0.00899963	2.13225	6.7833e-05	0.00065377	Cerebellum
Endo NN	CBN Glut	Gm20756	0.0267631	0.0113637	2.35514	6.90839e-05	0.000664668	Cerebellum
Endo NN	CBN Glut	Inpp5j	0.0177445	0.00877514	2.02213	9.62401e-05	0.000899894	Cerebellum
Endo NN	CBN Glut	Klkb1	0.0124972	0.00611382	2.0441	0.000105685	0.000980082	Cerebellum
Endo NN	CBN Glut	Slitrk5	0.0127891	0.00635573	2.01221	0.000124691	0.00113847	Cerebellum
Endo NN	CBN Glut	Dock10	0.19742	0.0809198	2.4397	0.000143425	0.00129304	Cerebellum
Endo NN	CBN Glut	Doc2a	0.0139216	0.00559863	2.4866	0.000145529	0.00131041	Cerebellum
Endo NN	CBN Glut	Kcnh2	0.0159431	0.00589567	2.7042	0.000164629	0.00146526	Cerebellum
Endo NN	CBN Glut	Peli3	0.0141903	0.00516319	2.74836	0.000180495	0.00159101	Cerebellum
Endo NN	CBN Glut	Lgi2	0.0323287	0.0158741	2.03656	0.000184757	0.00162504	Cerebellum
Endo NN	CBN Glut	Myh7	0.0113138	0.0036094	3.13453	0.000193268	0.00169255	Cerebellum
Endo NN	CBN Glut	C030029H02Rik	0.0257425	0.0110022	2.33977	0.000239372	0.00205428	Cerebellum
Endo NN	CBN Glut	Gm27032	0.0195394	0.00839092	2.32864	0.000291757	0.0024548	Cerebellum
Endo NN	CBN Glut	Slitrk2	0.0213289	0.00893757	2.38644	0.000318897	0.0026601	Cerebellum
Endo NN	CBN Glut	A230001M10Rik	0.0273402	0.0108159	2.52779	0.000354781	0.0029269	Cerebellum
Endo NN	CBN Glut	Dlk1	0.0124287	0.00522512	2.37864	0.00036656	0.00301335	Cerebellum
Endo NN	CBN Glut	Nacad	0.0189401	0.00940802	2.01319	0.000430774	0.00348117	Cerebellum
Endo NN	CBN Glut	Cpne9	0.0205827	0.0100438	2.0493	0.000568663	0.00446326	Cerebellum
Endo NN	CBN Glut	Oxt	0.00696736	0.00282111	2.46972	0.000656956	0.00507638	Cerebellum
Endo NN	CBN Glut	Ccn3	0.185531	0.0776995	2.3878	0.000915989	0.00683462	Cerebellum
Endo NN	CBN Glut	Fbll1	0.0103877	0.0051044	2.03505	0.00105557	0.0077494	Cerebellum
Endo NN	CBN Glut	Egr4	0.00964275	0.0032941	2.92728	0.00110505	0.00806815	Cerebellum
Endo NN	CBN Glut	Htr4	0.00856529	0.00329862	2.59663	0.00120938	0.0087401	Cerebellum
Endo NN	CBN Glut	Gm3294	0.0131034	0.00489059	2.67931	0.00125413	0.00902882	Cerebellum
CBN Glut	Oligo NN	Gm11417	0.138784	0.0579076	2.39664	2.48834e-07	3.56538e-06	Cerebellum
CBN Glut	Oligo NN	Gm43920	0.0414823	0.0205124	2.0223	1.32287e-05	0.000145939	Cerebellum
CBN Glut	Oligo NN	Pappa2	0.246923	0.0285151	8.65939	7.87417e-05	0.000748872	Cerebellum
CBN Glut	Oligo NN	Ror1	0.327377	0.143327	2.28412	8.15407e-05	0.000773414	Cerebellum
CBN Glut	Oligo NN	Gm47352	0.0744295	0.0336439	2.21227	9.59673e-05	0.000897517	Cerebellum
CBN Glut	Oligo NN	Styk1	0.108347	0.0432958	2.50248	0.000121256	0.00111015	Cerebellum
CBN Glut	Oligo NN	Olfr655	0.222075	0.0771624	2.87802	0.000134162	0.00121674	Cerebellum
CBN Glut	Oligo NN	Fbn2	0.290058	0.13503	2.1481	0.000135448	0.00122744	Cerebellum
CBN Glut	Oligo NN	P2rx7	0.055148	0.0267371	2.0626	0.000333524	0.00276965	Cerebellum
CBN Glut	Oligo NN	4930469K13Rik	0.00853796	0.00189865	4.49686	0.000725944	0.00555456	Cerebellum
CBN Glut	Oligo NN	Samd3	0.438759	0.214864	2.04203	0.00109146	0.00798	Cerebellum
Oligo NN	CBN Glut	1700008O03Rik	0.0991533	0.0458543	2.16236	0.000943408	0.00701602	Cerebellum
Peri NN	CBN Glut	Necab3	0.0518963	0.0125645	4.1304	0.000112613	0.00103827	Cerebellum
Peri NN	CBN Glut	9230116N13Rik	0.0314035	0.00657455	4.77652	0.000259953	0.00221271	Cerebellum
Peri NN	CBN Glut	Hpcal4	0.159646	0.0743387	2.14755	0.000286597	0.00241559	Cerebellum
Peri NN	CBN Glut	Zfp941	0.0311037	0.00666894	4.66396	0.000304241	0.00254949	Cerebellum
Peri NN	CBN Glut	Pacrg	0.0600258	0.0299339	2.00528	0.000357409	0.00294634	Cerebellum
Peri NN	CBN Glut	Cdt1	0.0262797	0.00633861	4.14597	0.00102194	0.00752998	Cerebellum
Peri NN	CBN Glut	Bcas3os2	0.0537576	0.0261026	2.05947	0.00111743	0.00814823	Cerebellum
Peri NN	CBN Glut	Lypd1	0.0425492	0.013487	3.15483	0.00123753	0.00892106	Cerebellum
Microglia NN	CBX MLI Cdh22 Gaba	Nxph1	0.290057	0.136604	2.12335	8.32931e-05	0.000788669	Cerebellum
Microglia NN	CBX MLI Cdh22 Gaba	Cntn4	0.48629	0.224515	2.16596	0.000116655	0.00107217	Cerebellum
Microglia NN	CBX MLI Cdh22 Gaba	March11	0.0383075	0.0186976	2.0488	0.000273039	0.00231245	Cerebellum
Microglia NN	CBX MLI Cdh22 Gaba	Pwwp3b	0.033903	0.0167343	2.02596	0.00079907	0.00605093	Cerebellum
OPC NN	CBX MLI Cdh22 Gaba	Prkcd	0.0793008	0.0388762	2.03983	5.83689e-05	0.00056986	Cerebellum
OPC NN	CBX MLI Cdh22 Gaba	Adamts16	0.0854463	0.0357676	2.38893	0.000149699	0.00134437	Cerebellum
OPC NN	CBX MLI Cdh22 Gaba	Rmst	0.222174	0.102651	2.16435	0.000305447	0.00255887	Cerebellum
OPC NN	CBX MLI Cdh22 Gaba	Hcn1	1.09897	0.493953	2.22485	0.000380605	0.00311607	Cerebellum
OPC NN	CBX MLI Cdh22 Gaba	Pvalb	0.522347	0.240097	2.17557	0.000441159	0.00355557	Cerebellum
OPC NN	CBX MLI Cdh22 Gaba	Gm2762	0.0556358	0.026952	2.06425	0.000541553	0.00427411	Cerebellum
OPC NN	CBX MLI Cdh22 Gaba	Trpc7	0.120382	0.045948	2.61995	0.000827517	0.00624302	Cerebellum
OPC NN	CBX MLI Cdh22 Gaba	Cacng2	0.414634	0.200428	2.06874	0.0010295	0.00757855	Cerebellum
Peri NN	CBX MLI Cdh22 Gaba	A2ml1	0.0111636	0.00554957	2.01162	6.92782e-09	1.20193e-07	Cerebellum
Endo NN	CBX MLI Megf11 Gaba	Car8	0.0717057	0.0339153	2.11426	0	0	Cerebellum
Microglia NN	CBX MLI Megf11 Gaba	Bhlhe22	0.0577961	0.019635	2.94353	0	0	Cerebellum
Microglia NN	CBX MLI Megf11 Gaba	Gm43573	0.0556334	0.0203058	2.73978	0	0	Cerebellum
Microglia NN	CBX MLI Megf11 Gaba	Teddm2	0.0506861	0.0187567	2.70229	0	0	Cerebellum
Microglia NN	CBX MLI Megf11 Gaba	Gpr22	0.0507831	0.0189511	2.67969	0	0	Cerebellum
Microglia NN	CBX MLI Megf11 Gaba	Tafa2	0.12594	0.0540361	2.33066	0	0	Cerebellum
Microglia NN	CBX MLI Megf11 Gaba	Gng13	0.221563	0.096881	2.28697	0	0	Cerebellum
Microglia NN	CBX MLI Megf11 Gaba	Cobl	0.110599	0.0493266	2.24218	0	0	Cerebellum
Microglia NN	CBX MLI Megf11 Gaba	Usp18	0.066647	0.0303414	2.19657	0	0	Cerebellum
Microglia NN	CBX MLI Megf11 Gaba	Ranbp3l	0.11331	0.0529143	2.14139	0	0	Cerebellum
Microglia NN	CBX MLI Megf11 Gaba	Rtp4	0.181427	0.0884966	2.0501	0	0	Cerebellum
Microglia NN	CBX MLI Megf11 Gaba	Dnal1	0.239194	0.118399	2.02023	0	0	Cerebellum
Microglia NN	CBX MLI Megf11 Gaba	Gm27253	0.0385182	0.014995	2.56874	5.0685e-42	4.1935e-40	Cerebellum
Microglia NN	CBX MLI Megf11 Gaba	Rprml	0.0509962	0.0246869	2.06572	4.56683e-41	3.69212e-39	Cerebellum
Microglia NN	CBX MLI Megf11 Gaba	Gm17382	0.0553604	0.0230363	2.40319	7.44966e-32	4.65681e-30	Cerebellum
Microglia NN	CBX MLI Megf11 Gaba	A230072E10Rik	0.0354412	0.015633	2.26707	1.00837e-27	5.47939e-26	Cerebellum
Microglia NN	CBX MLI Megf11 Gaba	Gm28578	0.0330211	0.0162717	2.02936	2.54573e-26	1.31469e-24	Cerebellum
Microglia NN	CBX MLI Megf11 Gaba	Samd15	0.0370462	0.0179054	2.06899	2.23192e-21	9.3934e-20	Cerebellum
Microglia NN	CBX MLI Megf11 Gaba	Oprl1	0.0253019	0.0115426	2.19204	5.28263e-21	2.18721e-19	Cerebellum
Microglia NN	CBX MLI Megf11 Gaba	Fam155a	0.488374	0.233174	2.09446	4.31073e-20	1.71164e-18	Cerebellum
Microglia NN	CBX MLI Megf11 Gaba	Gpr83	0.0142945	0.00604666	2.36403	9.35524e-18	3.29405e-16	Cerebellum
Microglia NN	CBX MLI Megf11 Gaba	Nrxn3	1.31867	0.628743	2.09732	1.25783e-15	3.87953e-14	Cerebellum
Microglia NN	CBX MLI Megf11 Gaba	Pld5	0.0703196	0.0325482	2.16048	1.77253e-13	4.674e-12	Cerebellum
Microglia NN	CBX MLI Megf11 Gaba	Dpp6	0.438409	0.205547	2.13289	8.5973e-13	2.14705e-11	Cerebellum
Microglia NN	CBX MLI Megf11 Gaba	Gria4	0.501243	0.221911	2.25876	6.52049e-12	1.51407e-10	Cerebellum
Microglia NN	CBX MLI Megf11 Gaba	Nxph1	0.251155	0.0858582	2.92524	1.85033e-11	4.13429e-10	Cerebellum
Microglia NN	CBX MLI Megf11 Gaba	Unc5c	0.30405	0.126954	2.39497	7.02856e-11	1.48759e-09	Cerebellum
Microglia NN	CBX MLI Megf11 Gaba	Cntn4	0.41652	0.141096	2.95203	1.43745e-10	2.95813e-09	Cerebellum
Microglia NN	CBX MLI Megf11 Gaba	Btbd11	0.0549116	0.0235607	2.33064	3.77308e-10	7.45602e-09	Cerebellum
Microglia NN	CBX MLI Megf11 Gaba	Rora	1.38516	0.570566	2.42769	2.1193e-09	3.88415e-08	Cerebellum
Microglia NN	CBX MLI Megf11 Gaba	Zfpm2	0.202577	0.0851692	2.37852	3.11486e-09	5.6037e-08	Cerebellum
Microglia NN	CBX MLI Megf11 Gaba	March11	0.0323104	0.0131603	2.45513	1.97193e-08	3.25086e-07	Cerebellum
Microglia NN	CBX MLI Megf11 Gaba	Kcnd3	0.112025	0.0482758	2.32053	2.71709e-08	4.40193e-07	Cerebellum
Microglia NN	CBX MLI Megf11 Gaba	Kirrel3	0.37299	0.180447	2.06704	1.25444e-07	1.8681e-06	Cerebellum
OPC NN	CBX MLI Megf11 Gaba	Pvalb	0.427341	0.157763	2.70876	1.15352e-08	1.95272e-07	Cerebellum
OPC NN	CBX MLI Megf11 Gaba	Dkk2	0.0132917	0.00518642	2.56279	2.16403e-08	3.54924e-07	Cerebellum
OPC NN	CBX MLI Megf11 Gaba	Gm13629	0.165015	0.0787405	2.09568	8.19391e-08	1.25022e-06	Cerebellum
OPC NN	CBX MLI Megf11 Gaba	Adamts16	0.0646056	0.0254516	2.53838	2.56256e-07	3.66501e-06	Cerebellum
OPC NN	CBX MLI Megf11 Gaba	Hcn1	0.855371	0.357968	2.38952	3.89723e-07	5.44177e-06	Cerebellum
OPC NN	CBX MLI Megf11 Gaba	Gm2762	0.045003	0.019576	2.29888	5.20825e-07	7.15049e-06	Cerebellum
OPC NN	CBX MLI Megf11 Gaba	Rmst	0.171339	0.078536	2.18166	1.04325e-06	1.37292e-05	Cerebellum
OPC NN	CBX MLI Megf11 Gaba	Trpc7	0.0901412	0.0294929	3.05637	2.95174e-06	3.62367e-05	Cerebellum
OPC NN	CBX MLI Megf11 Gaba	Cacng2	0.327029	0.15366	2.12826	5.73653e-06	6.72252e-05	Cerebellum
Peri NN	CBX MLI Megf11 Gaba	Gm36660	0.0413619	0.0176569	2.34253	1.64136e-25	8.22833e-24	Cerebellum
Peri NN	CBX MLI Megf11 Gaba	Large2	0.0134519	0.00596715	2.25433	2.07415e-19	7.97854e-18	Cerebellum
Peri NN	CBX MLI Megf11 Gaba	Aif1	0.0667025	0.0308789	2.16014	7.44585e-17	2.4815e-15	Cerebellum
Peri NN	CBX MLI Megf11 Gaba	A2ml1	0.00871482	0.00399531	2.18126	8.21177e-16	2.56555e-14	Cerebellum
Peri NN	CBX Purkinje Gaba	Map3k13	0.23679	0.110955	2.13411	1.0596e-19	4.1325e-18	Cerebellum
Peri NN	CBX Purkinje Gaba	Rttn	0.310333	0.139365	2.22676	1.51244e-18	5.55998e-17	Cerebellum
Peri NN	CBX Purkinje Gaba	E130114P18Rik	0.0969008	0.0351945	2.75329	1.39601e-16	4.57809e-15	Cerebellum
Peri NN	CBX Purkinje Gaba	Efcab5	0.144728	0.0607983	2.38046	4.52091e-16	1.43559e-14	Cerebellum
Peri NN	CBX Purkinje Gaba	Ptrh1	0.0530367	0.0142164	3.73067	7.24275e-16	2.27069e-14	Cerebellum
Peri NN	CBX Purkinje Gaba	Swsap1	0.113766	0.0428418	2.65549	7.72931e-16	2.41795e-14	Cerebellum
Peri NN	CBX Purkinje Gaba	Agt	0.0929382	0.0305504	3.04212	3.37229e-14	9.40989e-13	Cerebellum
Peri NN	CBX Purkinje Gaba	Gm44929	0.088265	0.0439954	2.00623	7.19299e-14	1.9568e-12	Cerebellum
Peri NN	CBX Purkinje Gaba	Sncaip	0.10022	0.0338496	2.96075	8.46328e-14	2.28866e-12	Cerebellum
Peri NN	CBX Purkinje Gaba	Gm14204	0.0336963	0.00648875	5.19303	2.27281e-13	5.94421e-12	Cerebellum
Peri NN	CBX Purkinje Gaba	Tarsl2	0.0521544	0.016001	3.25945	2.806e-13	7.28199e-12	Cerebellum
Peri NN	CBX Purkinje Gaba	Gm10399	0.0784388	0.0344656	2.27586	3.01806e-13	7.81019e-12	Cerebellum
Peri NN	CBX Purkinje Gaba	AW047730	0.119817	0.0526371	2.27629	3.23e-13	8.33912e-12	Cerebellum
Peri NN	CBX Purkinje Gaba	Hoxb2	0.162312	0.0635216	2.55523	5.80577e-13	1.46933e-11	Cerebellum
Peri NN	CBX Purkinje Gaba	Piezo2	0.292049	0.117218	2.49151	1.02598e-12	2.54582e-11	Cerebellum
Peri NN	CBX Purkinje Gaba	Fat4	0.0558278	0.0214418	2.60369	1.056e-12	2.61727e-11	Cerebellum
Peri NN	CBX Purkinje Gaba	Vwc2	0.0560467	0.0152238	3.68152	2.22455e-12	5.36909e-11	Cerebellum
Peri NN	CBX Purkinje Gaba	Gm31615	0.0715276	0.032896	2.17436	2.95102e-12	7.05065e-11	Cerebellum
Peri NN	CBX Purkinje Gaba	Fam81a	0.124799	0.0523215	2.38523	1.81992e-11	4.06807e-10	Cerebellum
Peri NN	CBX Purkinje Gaba	Galnt16	0.0910927	0.0441592	2.06283	1.96006e-11	4.37248e-10	Cerebellum
Peri NN	CBX Purkinje Gaba	Hk2	0.067504	0.0133228	5.06679	2.09441e-11	4.66081e-10	Cerebellum
Peri NN	CBX Purkinje Gaba	Egln3	0.0947432	0.0245212	3.86373	2.4443e-11	5.40255e-10	Cerebellum
Peri NN	CBX Purkinje Gaba	Aqp4	0.339368	0.0840656	4.03694	2.85438e-11	6.27183e-10	Cerebellum
Peri NN	CBX Purkinje Gaba	Zfp385b	0.103231	0.0504934	2.04444	3.45849e-11	7.53808e-10	Cerebellum
Peri NN	CBX Purkinje Gaba	Fut9	0.206312	0.0877656	2.35072	3.71182e-11	8.06769e-10	Cerebellum
Peri NN	CBX Purkinje Gaba	Aldoc	0.741618	0.355094	2.08851	7.77422e-11	1.63868e-09	Cerebellum
Peri NN	CBX Purkinje Gaba	Gabrg2	0.0719028	0.0359419	2.00053	1.29128e-10	2.66903e-09	Cerebellum
Peri NN	CBX Purkinje Gaba	Gab3	0.13488	0.0589719	2.28719	3.84961e-10	7.59983e-09	Cerebellum
Peri NN	CBX Purkinje Gaba	Plk2	0.0532294	0.0192676	2.76263	5.43339e-10	1.05794e-08	Cerebellum
Peri NN	CBX Purkinje Gaba	Luzp2	0.46012	0.169803	2.70973	6.61372e-10	1.2775e-08	Cerebellum
Peri NN	CBX Purkinje Gaba	Lgi1	0.0753061	0.0331549	2.27134	8.41852e-10	1.60809e-08	Cerebellum
Peri NN	CBX Purkinje Gaba	Npas3	0.214327	0.0730037	2.93584	9.1887e-10	1.74797e-08	Cerebellum
Peri NN	CBX Purkinje Gaba	Gria1	0.383218	0.132873	2.8841	9.60334e-10	1.82365e-08	Cerebellum
Peri NN	CBX Purkinje Gaba	Gabrb1	0.293947	0.1411	2.08325	1.6113e-09	2.99238e-08	Cerebellum
Peri NN	CBX Purkinje Gaba	Tox3	0.0365693	0.0118142	3.09536	1.6715e-09	3.09897e-08	Cerebellum
Peri NN	CBX Purkinje Gaba	Tafa2	0.0651317	0.028371	2.29571	1.70819e-09	3.16257e-08	Cerebellum
Peri NN	CBX Purkinje Gaba	2610316D01Rik	0.0326509	0.0113948	2.86542	1.79381e-09	3.31509e-08	Cerebellum
Peri NN	CBX Purkinje Gaba	Gpr85	0.0441405	0.0121739	3.62583	1.80117e-09	3.32798e-08	Cerebellum
Peri NN	CBX Purkinje Gaba	Rhbdl1	0.0867101	0.0424148	2.04434	1.8494e-09	3.41281e-08	Cerebellum
Peri NN	CBX Purkinje Gaba	Gm19531	0.0558884	0.024903	2.24424	1.93788e-09	3.56791e-08	Cerebellum
Peri NN	CBX Purkinje Gaba	Pak3	0.107254	0.0382214	2.80611	2.10342e-09	3.85614e-08	Cerebellum
Peri NN	CBX Purkinje Gaba	Dph5	0.0885627	0.0429078	2.06402	2.54073e-09	4.61762e-08	Cerebellum
Peri NN	CBX Purkinje Gaba	Fam107a	0.366501	0.0981561	3.73386	2.88129e-09	5.20485e-08	Cerebellum
Peri NN	CBX Purkinje Gaba	Trp53cor1	0.0327758	0.0121775	2.6915	5.04559e-09	8.88178e-08	Cerebellum
Peri NN	CBX Purkinje Gaba	Adra1b	0.059068	0.0246105	2.40011	6.53995e-09	1.1378e-07	Cerebellum
Peri NN	CBX Purkinje Gaba	Mt2	1.14034	0.324358	3.51567	7.95746e-09	1.37125e-07	Cerebellum
Peri NN	CBX Purkinje Gaba	Tac1	0.0367691	0.0131106	2.80453	8.4845e-09	1.45776e-07	Cerebellum
Peri NN	CBX Purkinje Gaba	Gm41609	0.118637	0.0463794	2.55796	9.31335e-09	1.59337e-07	Cerebellum
Peri NN	CBX Purkinje Gaba	Tigar	0.0477669	0.0153264	3.11665	1.17334e-08	1.98449e-07	Cerebellum
Peri NN	CBX Purkinje Gaba	Slc2a6	0.0335108	0.0113689	2.94759	1.5476e-08	2.58374e-07	Cerebellum
Peri NN	CBX Purkinje Gaba	Gpm6a	0.503984	0.248961	2.02434	1.7674e-08	2.93243e-07	Cerebellum
Peri NN	CBX Purkinje Gaba	Plppr5	0.0490564	0.0175498	2.79526	1.89633e-08	3.13402e-07	Cerebellum
Peri NN	CBX Purkinje Gaba	Chil1	0.0262912	0.00657594	3.99809	1.92568e-08	3.18005e-07	Cerebellum
Peri NN	CBX Purkinje Gaba	Cspg5	0.122578	0.0591254	2.07319	2.36455e-08	3.86095e-07	Cerebellum
Peri NN	CBX Purkinje Gaba	Haus8	0.0963306	0.0403189	2.38922	2.53051e-08	4.11762e-07	Cerebellum
Peri NN	CBX Purkinje Gaba	Syt11	0.617558	0.299	2.06541	2.61994e-08	4.25415e-07	Cerebellum
Peri NN	CBX Purkinje Gaba	Islr2	0.0336216	0.0134215	2.50505	3.12874e-08	5.03336e-07	Cerebellum
Peri NN	CBX Purkinje Gaba	Pou3f2	0.06801	0.0163431	4.16139	3.26997e-08	5.24656e-07	Cerebellum
Peri NN	CBX Purkinje Gaba	Ddah1	0.148958	0.0503409	2.95898	3.37347e-08	5.40396e-07	Cerebellum
Peri NN	CBX Purkinje Gaba	Limch1	0.141867	0.066197	2.1431	3.42883e-08	5.48802e-07	Cerebellum
Peri NN	CBX Purkinje Gaba	Slc6a1	0.386289	0.147008	2.62767	4.32921e-08	6.84736e-07	Cerebellum
Peri NN	CBX Purkinje Gaba	Catsper3	0.0386904	0.0132557	2.91877	5.13284e-08	8.04531e-07	Cerebellum
Peri NN	CBX Purkinje Gaba	5730405O15Rik	0.0363394	0.0153252	2.37122	5.84689e-08	9.09525e-07	Cerebellum
Peri NN	CBX Purkinje Gaba	Gm17597	0.0375853	0.0149947	2.50656	6.10792e-08	9.47991e-07	Cerebellum
Peri NN	CBX Purkinje Gaba	Mt1	3.49392	1.34131	2.60486	6.62992e-08	1.02454e-06	Cerebellum
Peri NN	CBX Purkinje Gaba	Car10	0.184887	0.0870091	2.12491	7.27378e-08	1.11773e-06	Cerebellum
Peri NN	CBX Purkinje Gaba	Cpne9	0.0464838	0.0193865	2.39774	7.75205e-08	1.1867e-06	Cerebellum
Peri NN	CBX Purkinje Gaba	Ttyh1	0.513241	0.194572	2.6378	8.31839e-08	1.26859e-06	Cerebellum
Peri NN	CBX Purkinje Gaba	Arxes1	0.0437052	0.013794	3.16843	8.33059e-08	1.27034e-06	Cerebellum
Peri NN	CBX Purkinje Gaba	Mlc1	0.152283	0.0659705	2.30835	8.49097e-08	1.29324e-06	Cerebellum
Peri NN	CBX Purkinje Gaba	Mt3	1.42197	0.632354	2.2487	8.87922e-08	1.34874e-06	Cerebellum
Peri NN	CBX Purkinje Gaba	Ushbp1	0.0254878	0.0116756	2.183	9.81644e-08	1.4824e-06	Cerebellum
Peri NN	CBX Purkinje Gaba	Atp2b3	0.045678	0.0165297	2.7634	1.1372e-07	1.70322e-06	Cerebellum
Peri NN	CBX Purkinje Gaba	Gria4	0.535793	0.207768	2.5788	1.19438e-07	1.78442e-06	Cerebellum
Peri NN	CBX Purkinje Gaba	Cacng4	0.106076	0.0304267	3.48628	1.38205e-07	2.04734e-06	Cerebellum
Peri NN	CBX Purkinje Gaba	Ect2	0.0263965	0.00822587	3.20897	1.3919e-07	2.06084e-06	Cerebellum
Peri NN	CBX Purkinje Gaba	Prr11	0.0306152	0.0103315	2.96328	1.70093e-07	2.48998e-06	Cerebellum
Peri NN	CBX Purkinje Gaba	Csrp1	0.305916	0.133938	2.28401	1.73779e-07	2.53994e-06	Cerebellum
Peri NN	CBX Purkinje Gaba	Gpr37l1	0.902868	0.156238	5.77879	1.9263e-07	2.79952e-06	Cerebellum
Peri NN	CBX Purkinje Gaba	Slc4a4	1.31638	0.310403	4.24087	1.96353e-07	2.85058e-06	Cerebellum
Peri NN	CBX Purkinje Gaba	Plxna4	0.0702115	0.030556	2.2978	2.38964e-07	3.43138e-06	Cerebellum
Peri NN	CBX Purkinje Gaba	Gpr156	0.026944	0.00749499	3.59494	3.20409e-07	4.52739e-06	Cerebellum
Peri NN	CBX Purkinje Gaba	Ptprz1	0.622423	0.158035	3.93851	3.33673e-07	4.70168e-06	Cerebellum
Peri NN	CBX Purkinje Gaba	4930590L20Rik	0.0373146	0.0173558	2.14999	3.72851e-07	5.21909e-06	Cerebellum
Peri NN	CBX Purkinje Gaba	Slc1a3	2.69587	0.574156	4.69536	3.90938e-07	5.45764e-06	Cerebellum
Peri NN	CBX Purkinje Gaba	Sox9	0.15759	0.0396091	3.97864	3.91379e-07	5.46317e-06	Cerebellum
Peri NN	CBX Purkinje Gaba	S1pr1	0.642191	0.104242	6.1606	4.36869e-07	6.05975e-06	Cerebellum
Peri NN	CBX Purkinje Gaba	Kif24	0.085898	0.0325796	2.63656	4.56585e-07	6.31738e-06	Cerebellum
Peri NN	CBX Purkinje Gaba	Gm28050	0.050772	0.0213329	2.37999	4.73373e-07	6.53552e-06	Cerebellum
Peri NN	CBX Purkinje Gaba	1700019D03Rik	0.0256389	0.00842008	3.04497	5.86407e-07	7.99114e-06	Cerebellum
Peri NN	CBX Purkinje Gaba	Cckbr	0.0482214	0.00627034	7.69039	6.12471e-07	8.32688e-06	Cerebellum
Peri NN	CBX Purkinje Gaba	Vstm2b	0.0394239	0.017311	2.27739	6.26883e-07	8.51213e-06	Cerebellum
Peri NN	CBX Purkinje Gaba	Mmp17	0.0350817	0.0166522	2.10673	6.70042e-07	9.06038e-06	Cerebellum
Peri NN	CBX Purkinje Gaba	Gdf10	0.560401	0.054969	10.1949	6.86623e-07	9.27232e-06	Cerebellum
Peri NN	CBX Purkinje Gaba	Ubash3b	0.0866547	0.0406458	2.13195	7.2153e-07	9.71381e-06	Cerebellum
Peri NN	CBX Purkinje Gaba	Id4	0.227093	0.0561158	4.04687	1.04293e-06	1.37261e-05	Cerebellum
Peri NN	CBX Purkinje Gaba	Dcaf12l1	0.0367819	0.0139312	2.64027	1.05014e-06	1.38155e-05	Cerebellum
Peri NN	CBX Purkinje Gaba	Homer2	0.0697025	0.0257212	2.70992	1.10405e-06	1.44733e-05	Cerebellum
Peri NN	CBX Purkinje Gaba	Gja1	0.383709	0.109704	3.49767	1.22872e-06	1.59889e-05	Cerebellum
Peri NN	CBX Purkinje Gaba	Gas1	0.121796	0.0251526	4.84228	1.67356e-06	2.13617e-05	Cerebellum
Peri NN	CBX Purkinje Gaba	Lrriq3	0.0412764	0.0157143	2.62667	1.87967e-06	2.38042e-05	Cerebellum
Peri NN	CBX Purkinje Gaba	Inpp5d	0.0248315	0.00761151	3.26236	1.93815e-06	2.44928e-05	Cerebellum
Peri NN	CBX Purkinje Gaba	Fyb	0.0211664	0.00651892	3.24692	1.99522e-06	2.516e-05	Cerebellum
Peri NN	CBX Purkinje Gaba	Kcnn2	0.0784333	0.0346265	2.26512	2.29304e-06	2.86597e-05	Cerebellum
Peri NN	CBX Purkinje Gaba	Ccdc170	0.0925459	0.0164693	5.6193	2.59117e-06	3.21159e-05	Cerebellum
Peri NN	CBX Purkinje Gaba	Vsir	0.0296682	0.0125769	2.35893	3.12688e-06	3.82176e-05	Cerebellum
Peri NN	CBX Purkinje Gaba	Doc2a	0.0277353	0.0104997	2.64152	3.23165e-06	3.94237e-05	Cerebellum
Peri NN	CBX Purkinje Gaba	Spock3	0.144935	0.0687361	2.10858	3.64174e-06	4.40428e-05	Cerebellum
Peri NN	CBX Purkinje Gaba	Nrg2	0.0454738	0.0211999	2.14501	3.70394e-06	4.47512e-05	Cerebellum
Peri NN	CBX Purkinje Gaba	N4bp3	0.0476095	0.0104006	4.57755	3.8927e-06	4.68676e-05	Cerebellum
Peri NN	CBX Purkinje Gaba	Hif3a	0.0707274	0.0293855	2.40688	4.03548e-06	4.84373e-05	Cerebellum
Peri NN	CBX Purkinje Gaba	Plppr4	0.131589	0.0576316	2.28329	4.13808e-06	4.95668e-05	Cerebellum
Peri NN	CBX Purkinje Gaba	Cyp4x1	0.016043	0.00567641	2.82626	4.28294e-06	5.11714e-05	Cerebellum
Peri NN	CBX Purkinje Gaba	Gm15398	0.0208604	0.0058986	3.5365	4.58193e-06	5.45363e-05	Cerebellum
Peri NN	CBX Purkinje Gaba	Zfp341	0.139664	0.0663429	2.10518	5.4546e-06	6.41451e-05	Cerebellum
Peri NN	CBX Purkinje Gaba	Vmo1	0.0203852	0.00818488	2.49059	5.81291e-06	6.80557e-05	Cerebellum
Peri NN	CBX Purkinje Gaba	1010001B22Rik	0.0211558	0.00674155	3.13812	7.62164e-06	8.75935e-05	Cerebellum
Peri NN	CBX Purkinje Gaba	Glis1	0.0408533	0.0195377	2.091	7.64443e-06	8.7844e-05	Cerebellum
Peri NN	CBX Purkinje Gaba	Hapln4	0.0310674	0.0146495	2.12072	8.22606e-06	9.40189e-05	Cerebellum
Peri NN	CBX Purkinje Gaba	Mms22l	0.0403975	0.0190159	2.1244	9.38034e-06	0.00010618	Cerebellum
Peri NN	CBX Purkinje Gaba	Cfap57	0.0195752	0.00656957	2.97968	1.01964e-05	0.000114691	Cerebellum
Peri NN	CBX Purkinje Gaba	Cldn10	0.0384013	0.0178483	2.15154	1.26846e-05	0.000140439	Cerebellum
Peri NN	CBX Purkinje Gaba	Arrdc4	0.029124	0.0105025	2.77305	1.37103e-05	0.000150735	Cerebellum
Peri NN	CBX Purkinje Gaba	Ptprr	0.0441437	0.0213241	2.07013	1.42142e-05	0.000155778	Cerebellum
Peri NN	CBX Purkinje Gaba	Pcdh17	0.121866	0.0540062	2.25652	1.60589e-05	0.000174315	Cerebellum
Peri NN	CBX Purkinje Gaba	Tmem121	0.0256742	0.00828203	3.09999	1.98927e-05	0.000212373	Cerebellum
Peri NN	CBX Purkinje Gaba	Gm27032	0.02702	0.00606548	4.45471	2.13875e-05	0.000226984	Cerebellum
Peri NN	CBX Purkinje Gaba	Prc1	0.0273764	0.0102508	2.67066	2.21613e-05	0.000234662	Cerebellum
Peri NN	CBX Purkinje Gaba	Lrrn2	0.0343728	0.0153537	2.23874	2.33126e-05	0.000245765	Cerebellum
Peri NN	CBX Purkinje Gaba	Mcc	0.120469	0.0598101	2.0142	2.38494e-05	0.000250944	Cerebellum
Peri NN	CBX Purkinje Gaba	Prlr	0.023498	0.00419247	5.60481	2.44517e-05	0.000256819	Cerebellum
Peri NN	CBX Purkinje Gaba	Gjb6	0.11938	0.0557052	2.14307	2.67642e-05	0.000278938	Cerebellum
Peri NN	CBX Purkinje Gaba	Tpx2	0.0318214	0.0158681	2.00536	2.68825e-05	0.000280089	Cerebellum
Peri NN	CBX Purkinje Gaba	Dhtkd1	0.0252617	0.00974389	2.59257	2.84165e-05	0.000294804	Cerebellum
Peri NN	CBX Purkinje Gaba	Ttr	0.0774027	0.0270298	2.8636	3.68844e-05	0.000374451	Cerebellum
Peri NN	CBX Purkinje Gaba	Ppp1r1b	0.0321496	0.0141083	2.27877	3.75478e-05	0.000380545	Cerebellum
Peri NN	CBX Purkinje Gaba	Efna5	0.0475588	0.0225703	2.10713	3.84581e-05	0.000388895	Cerebellum
Peri NN	CBX Purkinje Gaba	Ddx25	0.0218728	0.00889445	2.45916	3.91012e-05	0.000394736	Cerebellum
Peri NN	CBX Purkinje Gaba	Plscr5	0.0622826	0.0201602	3.08939	4.23946e-05	0.000425122	Cerebellum
Peri NN	CBX Purkinje Gaba	Gm4221	0.127494	0.0631351	2.01938	5.80281e-05	0.000566825	Cerebellum
Peri NN	CBX Purkinje Gaba	Gm14597	0.0239728	0.0079451	3.0173	6.71771e-05	0.00064786	Cerebellum
Peri NN	CBX Purkinje Gaba	Gm30122	0.0252828	0.00913682	2.76714	7.99534e-05	0.000759512	Cerebellum
Peri NN	CBX Purkinje Gaba	Chrm2	0.0147444	0.0072574	2.03164	8.99058e-05	0.000845595	Cerebellum
Peri NN	CBX Purkinje Gaba	Ubxn11	0.0163022	0.00725827	2.24601	9.46404e-05	0.000886185	Cerebellum
Peri NN	CBX Purkinje Gaba	4931415C17Rik	0.0245134	0.0119292	2.05491	0.000103022	0.000957486	Cerebellum
Peri NN	CBX Purkinje Gaba	Mtag2	0.0197147	0.00613039	3.2159	0.000125757	0.00114729	Cerebellum
Peri NN	CBX Purkinje Gaba	Gm28403	0.0288943	0.0142421	2.02879	0.000126454	0.00115296	Cerebellum
Peri NN	CBX Purkinje Gaba	Gm42456	0.0152177	0.00744667	2.04356	0.000130091	0.00118303	Cerebellum
Peri NN	CBX Purkinje Gaba	Ankrd33b	0.0213702	0.0101872	2.09774	0.000199833	0.00174463	Cerebellum
Peri NN	CBX Purkinje Gaba	Nox3	0.0489795	0.0192155	2.54896	0.000207354	0.00180392	Cerebellum
Peri NN	CBX Purkinje Gaba	Olfm2	0.0556269	0.0270327	2.05777	0.000301714	0.00253021	Cerebellum
Peri NN	CBX Purkinje Gaba	Stac	0.141557	0.0582097	2.43184	0.00031793	0.00265277	Cerebellum
Peri NN	CBX Purkinje Gaba	BC048403	0.020888	0.00800561	2.60917	0.000318574	0.00265765	Cerebellum
Peri NN	CBX Purkinje Gaba	Adamts15	0.0150863	0.00699118	2.1579	0.000322754	0.00268914	Cerebellum
Peri NN	CBX Purkinje Gaba	Mzf1	0.0294147	0.0124265	2.36709	0.000408053	0.00331634	Cerebellum
Peri NN	CBX Purkinje Gaba	Gm28342	0.0214177	0.00884297	2.42201	0.000449951	0.00361918	Cerebellum
Peri NN	CBX Purkinje Gaba	Slc7a4	0.0166217	0.00815537	2.03813	0.000572983	0.00449365	Cerebellum
Peri NN	CBX Purkinje Gaba	Prox1	0.0235707	0.00991734	2.37671	0.00058572	0.00458247	Cerebellum
Peri NN	CBX Purkinje Gaba	Rab27a	0.0152108	0.00723271	2.10305	0.00103274	0.00759967	Cerebellum
Peri NN	CBX Purkinje Gaba	Gm2164	0.0115648	0.00502649	2.30076	0.00125512	0.00903462	Cerebellum
CHOR NN	CHOR NN	Ccr9	0.0185049	0.00229561	8.06099	1.42924e-25	7.18732e-24	Cerebellum
CHOR NN	CHOR NN	Ifitm3	0.374364	0.160693	2.32968	7.60974e-15	2.22515e-13	Cerebellum
CHOR NN	CHOR NN	Mogat1	0.0136047	0.0024592	5.53217	1.48103e-12	3.62567e-11	Cerebellum
CHOR NN	CHOR NN	Slc15a1	0.00348309	0.000314425	11.0776	2.67618e-12	6.41363e-11	Cerebellum
CHOR NN	CHOR NN	Gm15983	0.029059	0.00910849	3.19032	1.51919e-11	3.41525e-10	Cerebellum
CHOR NN	CHOR NN	Ldlrad2	0.105142	0.0410717	2.55997	4.70706e-11	1.01321e-09	Cerebellum
CHOR NN	CHOR NN	Gm34961	0.00489471	0.000857912	5.70538	1.32375e-10	2.73359e-09	Cerebellum
CHOR NN	CHOR NN	Zfp758	0.188743	0.0922524	2.04594	1.70499e-10	3.48386e-09	Cerebellum
CHOR NN	CHOR NN	Aqp4	0.296318	0.11574	2.56019	3.76394e-10	7.43927e-09	Cerebellum
CHOR NN	CHOR NN	Runx1	0.0167031	0.0046678	3.57838	5.3568e-10	1.04348e-08	Cerebellum
CHOR NN	CHOR NN	Tedc2	0.0840418	0.039828	2.11012	7.01267e-10	1.35116e-08	Cerebellum
CHOR NN	CHOR NN	1700110K17Rik	0.00937306	0.00205807	4.55429	1.41811e-09	2.64861e-08	Cerebellum
CHOR NN	CHOR NN	Ndc1	0.226742	0.112498	2.01553	1.60046e-09	2.97298e-08	Cerebellum
CHOR NN	CHOR NN	Gm12474	0.0501555	0.0214052	2.34315	1.79583e-09	3.31846e-08	Cerebellum
CHOR NN	CHOR NN	Pla2g4b	0.107996	0.0470047	2.29755	2.97953e-09	5.37245e-08	Cerebellum
CHOR NN	CHOR NN	Zbtb39	0.0925934	0.0445008	2.08071	4.36197e-09	7.72993e-08	Cerebellum
CHOR NN	CHOR NN	Fbxl21	0.0516275	0.0230125	2.24345	1.15284e-08	1.95162e-07	Cerebellum
CHOR NN	CHOR NN	Arhgdib	0.114436	0.0469113	2.43941	1.25914e-08	2.1238e-07	Cerebellum
CHOR NN	CHOR NN	St8sia2	0.0509523	0.0184882	2.75594	3.56062e-08	5.68644e-07	Cerebellum
CHOR NN	CHOR NN	Icam5	0.0048751	0.00111868	4.35789	4.10353e-08	6.5096e-07	Cerebellum
CHOR NN	CHOR NN	Nox1	0.197058	0.0976918	2.01714	7.33935e-08	1.12693e-06	Cerebellum
CHOR NN	CHOR NN	Apod	0.0939621	0.041061	2.28835	9.83791e-08	1.48539e-06	Cerebellum
CHOR NN	CHOR NN	Cldn11	0.116719	0.0572609	2.03838	9.91828e-08	1.4968e-06	Cerebellum
CHOR NN	CHOR NN	Dapk2	0.0591706	0.0212297	2.78716	1.20794e-07	1.80291e-06	Cerebellum
CHOR NN	CHOR NN	Gm32916	0.173325	0.0451423	3.83952	1.24484e-07	1.85465e-06	Cerebellum
CHOR NN	CHOR NN	Samd7	0.0226482	0.00818108	2.76836	1.38026e-07	2.04486e-06	Cerebellum
CHOR NN	CHOR NN	Pax6os1	0.288545	0.0450363	6.40694	1.94025e-07	2.81872e-06	Cerebellum
CHOR NN	CHOR NN	Sytl5	0.0401795	0.0179274	2.24124	2.14416e-07	3.10002e-06	Cerebellum
CHOR NN	CHOR NN	Igsf11	0.0547696	0.0249808	2.19247	3.03508e-07	4.30175e-06	Cerebellum
CHOR NN	CHOR NN	Tmem202	0.0314905	0.0131034	2.40323	3.23429e-07	4.56667e-06	Cerebellum
CHOR NN	CHOR NN	Tcf7	0.0323183	0.0150522	2.14707	3.80946e-07	5.32566e-06	Cerebellum
CHOR NN	CHOR NN	Dcaf12l2	0.0163329	0.00527237	3.09783	6.37779e-07	8.64991e-06	Cerebellum
CHOR NN	CHOR NN	Gm36879	0.101138	0.0487906	2.0729	6.6521e-07	9.00033e-06	Cerebellum
CHOR NN	CHOR NN	Gm14235	0.0380703	0.0158048	2.40878	7.74253e-07	1.0382e-05	Cerebellum
CHOR NN	CHOR NN	Tlr4	0.0703619	0.0334494	2.10353	1.25297e-06	1.62837e-05	Cerebellum
CHOR NN	CHOR NN	Cep72	0.0036923	0.00074375	4.96443	1.53061e-06	1.96489e-05	Cerebellum
CHOR NN	CHOR NN	C77080	1.85938	0.785412	2.3674	2.37744e-06	2.96447e-05	Cerebellum
CHOR NN	CHOR NN	8430426J06Rik	0.021792	0.00915521	2.38029	2.38459e-06	2.97283e-05	Cerebellum
CHOR NN	CHOR NN	Lmod1	0.0389229	0.0161628	2.40819	2.56531e-06	3.18183e-05	Cerebellum
CHOR NN	CHOR NN	Gm12367	0.00465732	0.00132012	3.52796	3.13131e-06	3.82682e-05	Cerebellum
CHOR NN	CHOR NN	4930567H12Rik	0.0436153	0.0212523	2.05227	3.39679e-06	4.13017e-05	Cerebellum
CHOR NN	CHOR NN	Lonrf3	0.0115963	0.00400602	2.89473	5.94589e-06	6.94854e-05	Cerebellum
CHOR NN	CHOR NN	Tcim	0.0177809	0.00691181	2.57254	7.1187e-06	8.21942e-05	Cerebellum
CHOR NN	CHOR NN	Lrrc69	0.0293221	0.0146168	2.00605	1.29609e-05	0.000143265	Cerebellum
CHOR NN	CHOR NN	Lama2	0.0375599	0.0180252	2.08374	1.82431e-05	0.000196019	Cerebellum
CHOR NN	CHOR NN	2010007H06Rik	0.023997	0.0103575	2.31686	1.91989e-05	0.000205486	Cerebellum
CHOR NN	CHOR NN	Slc2a5	0.0125583	0.00474236	2.64811	2.28586e-05	0.000241395	Cerebellum
CHOR NN	CHOR NN	Arc	0.0365838	0.0182476	2.00486	2.64979e-05	0.000276397	Cerebellum
CHOR NN	CHOR NN	Gm50323	0.0312181	0.0147335	2.11885	2.957e-05	0.000305678	Cerebellum
CHOR NN	CHOR NN	Tmprss6	0.0742412	0.0363172	2.04424	3.28701e-05	0.000336893	Cerebellum
CHOR NN	CHOR NN	Pax3	0.0828582	0.0392714	2.10989	5.01968e-05	0.000496347	Cerebellum
CHOR NN	CHOR NN	Dmgdh	0.066865	0.0305283	2.19026	5.51774e-05	0.00054142	Cerebellum
CHOR NN	CHOR NN	4930547M16Rik	0.0316439	0.0147293	2.14837	5.80643e-05	0.000567158	Cerebellum
CHOR NN	CHOR NN	Lrp4	0.0197486	0.00724228	2.72685	8.34235e-05	0.000789795	Cerebellum
CHOR NN	CHOR NN	Fanci	0.0231679	0.00923533	2.50862	0.000152507	0.00136677	Cerebellum
CHOR NN	CHOR NN	Mfsd13b	0.0187379	0.00868397	2.15776	0.000179392	0.0015825	Cerebellum
CHOR NN	CHOR NN	Mylpf	0.0357606	0.0169051	2.11537	0.000205123	0.00178632	Cerebellum
CHOR NN	CHOR NN	C8g	0.0279018	0.0138872	2.00917	0.00024764	0.00211825	Cerebellum
CHOR NN	CHOR NN	Gm45824	0.0247375	0	inf	0.000271347	0.00229954	Cerebellum
CHOR NN	CHOR NN	Styk1	0.0065741	0.00181918	3.61377	0.000288837	0.00243297	Cerebellum
CHOR NN	CHOR NN	Ankdd1b	0.0492924	0.0206027	2.39252	0.000416626	0.00337872	Cerebellum
CHOR NN	CHOR NN	2700038G22Rik	0.035374	0.0161043	2.19655	0.000505382	0.00401594	Cerebellum
CHOR NN	CHOR NN	Gm35248	0.0177822	0.00789492	2.25237	0.000581809	0.00455512	Cerebellum
CHOR NN	CHOR NN	Sall1	0.0174827	0.00870126	2.00922	0.00058362	0.0045676	Cerebellum
CHOR NN	CHOR NN	Gm31518	0.0176165	0.00760234	2.31725	0.000841552	0.00633764	Cerebellum
CHOR NN	CHOR NN	Gm16193	0.0342795	0.00710389	4.82545	0.000864251	0.00649081	Cerebellum
VLMC NN	CHOR NN	Ebf1	8.14431	2.35954	3.45166	1.44837e-23	6.70608e-22	Cerebellum
VLMC NN	CHOR NN	Sox5	2.95606	0.88518	3.3395	8.05793e-23	3.6118e-21	Cerebellum
VLMC NN	CHOR NN	Srgap3	0.842577	0.213559	3.9454	5.15617e-22	2.23054e-20	Cerebellum
VLMC NN	CHOR NN	Ccnd2	1.91988	0.244102	7.86507	8.01851e-22	3.44073e-20	Cerebellum
VLMC NN	CHOR NN	Pawr	0.944502	0.244098	3.86935	5.25945e-21	2.17795e-19	Cerebellum
VLMC NN	CHOR NN	Adam12	13.6853	4.04825	3.38056	1.31349e-20	5.34413e-19	Cerebellum
VLMC NN	CHOR NN	Tsc22d1	15.5151	3.87474	4.00417	1.48837e-20	6.03991e-19	Cerebellum
VLMC NN	CHOR NN	Gpc6	19.3142	4.60428	4.19484	6.17136e-20	2.43423e-18	Cerebellum
VLMC NN	CHOR NN	B3galt1	2.54289	0.774126	3.28486	6.48877e-20	2.55753e-18	Cerebellum
VLMC NN	CHOR NN	Mylk	2.33626	0.38611	6.05076	8.24175e-20	3.23024e-18	Cerebellum
VLMC NN	CHOR NN	Ptprk	7.90496	1.93446	4.0864	1.63431e-19	6.32144e-18	Cerebellum
VLMC NN	CHOR NN	Tmem176b	0.884347	0.107043	8.26162	1.71549e-19	6.62915e-18	Cerebellum
VLMC NN	CHOR NN	Sned1	9.01571	2.76066	3.26578	5.89407e-19	2.21445e-17	Cerebellum
VLMC NN	CHOR NN	Ampd3	2.27523	0.758952	2.99786	9.77564e-19	3.63192e-17	Cerebellum
VLMC NN	CHOR NN	Slc38a2	8.25244	2.39984	3.43875	1.06992e-18	3.96754e-17	Cerebellum
VLMC NN	CHOR NN	Pgf	0.803591	0.0306223	26.242	1.52762e-18	5.61461e-17	Cerebellum
VLMC NN	CHOR NN	Pdgfd	2.94963	0.646891	4.55971	1.80568e-18	6.60732e-17	Cerebellum
VLMC NN	CHOR NN	Emcn	4.23662	0.0899688	47.0898	1.85814e-18	6.79177e-17	Cerebellum
VLMC NN	CHOR NN	Dapk1	3.07325	0.630118	4.87727	2.18324e-18	7.94507e-17	Cerebellum
VLMC NN	CHOR NN	Marcksl1	1.03797	0.21894	4.74089	2.41716e-18	8.77586e-17	Cerebellum
VLMC NN	CHOR NN	Ptprd	5.51832	0.730575	7.55339	2.46606e-18	8.94974e-17	Cerebellum
VLMC NN	CHOR NN	Cpxm1	1.75749	0.242327	7.25256	3.61539e-18	1.29964e-16	Cerebellum
VLMC NN	CHOR NN	Ifi27l2a	3.4043	0.289075	11.7765	3.98941e-18	1.4309e-16	Cerebellum
VLMC NN	CHOR NN	Rbm47	0.736193	0.0630808	11.6706	4.01614e-18	1.4401e-16	Cerebellum
VLMC NN	CHOR NN	Abi3bp	1.8506	0.126166	14.668	4.37928e-18	1.56724e-16	Cerebellum
VLMC NN	CHOR NN	Kcnip3	1.20236	0.34548	3.48027	6.99889e-18	2.4795e-16	Cerebellum
VLMC NN	CHOR NN	Mark1	0.854491	0.1733	4.93069	7.32562e-18	2.59282e-16	Cerebellum
VLMC NN	CHOR NN	Samhd1	0.638126	0.232964	2.73916	7.34958e-18	2.60113e-16	Cerebellum
VLMC NN	CHOR NN	Cdh11	7.44147	0.498289	14.934	7.65367e-18	2.70605e-16	Cerebellum
VLMC NN	CHOR NN	Pde5a	0.892583	0.327919	2.72196	9.65139e-18	3.39585e-16	Cerebellum
VLMC NN	CHOR NN	Hecw2	1.01809	0.192892	5.27802	9.85782e-18	3.46596e-16	Cerebellum
VLMC NN	CHOR NN	Moxd1	14.5547	0.456064	31.9137	1.13728e-17	3.9828e-16	Cerebellum
VLMC NN	CHOR NN	Slco3a1	5.05942	1.34297	3.76734	1.15269e-17	4.03491e-16	Cerebellum
VLMC NN	CHOR NN	Pla2g4a	3.01061	0.251453	11.9729	1.34604e-17	4.69437e-16	Cerebellum
VLMC NN	CHOR NN	Nrp1	3.39751	0.368864	9.21074	1.40615e-17	4.89819e-16	Cerebellum
VLMC NN	CHOR NN	Mylip	3.00987	1.15757	2.60017	1.53684e-17	5.33699e-16	Cerebellum
VLMC NN	CHOR NN	Rnf213	1.33788	0.363727	3.67826	1.56796e-17	5.44295e-16	Cerebellum
VLMC NN	CHOR NN	Stk39	5.15172	1.00906	5.10545	1.69625e-17	5.87827e-16	Cerebellum
VLMC NN	CHOR NN	Sema5a	3.53882	0.789721	4.48111	1.79564e-17	6.21177e-16	Cerebellum
VLMC NN	CHOR NN	Gata6	1.80232	0.0492173	36.6197	2.10571e-17	7.25886e-16	Cerebellum
VLMC NN	CHOR NN	Cygb	4.38295	0.0998586	43.8915	2.13306e-17	7.3498e-16	Cerebellum
VLMC NN	CHOR NN	Tmsb4x	47.2359	12.0708	3.91324	2.22513e-17	7.66057e-16	Cerebellum
VLMC NN	CHOR NN	Boc	1.17121	0.173911	6.73455	2.25144e-17	7.74714e-16	Cerebellum
VLMC NN	CHOR NN	Id2	4.02681	0.294947	13.6526	2.28302e-17	7.85275e-16	Cerebellum
VLMC NN	CHOR NN	Map3k5	0.575951	0.0970246	5.93613	2.39885e-17	8.24316e-16	Cerebellum
VLMC NN	CHOR NN	Plpp3	21.1724	3.57798	5.91744	2.61241e-17	8.95842e-16	Cerebellum
VLMC NN	CHOR NN	Trerf1	1.47908	0.414751	3.56619	2.93768e-17	1.00433e-15	Cerebellum
VLMC NN	CHOR NN	Clic4	4.42175	1.52408	2.90127	3.357e-17	1.14438e-15	Cerebellum
VLMC NN	CHOR NN	Prkg1	24.9447	3.44663	7.23742	3.42791e-17	1.1678e-15	Cerebellum
VLMC NN	CHOR NN	Eya4	0.703919	0.043156	16.3111	3.61078e-17	1.22821e-15	Cerebellum
VLMC NN	CHOR NN	Igfbp7	16.6066	1.69238	9.81259	3.63656e-17	1.23674e-15	Cerebellum
VLMC NN	CHOR NN	Lsamp	29.9886	2.08231	14.4016	3.75887e-17	1.27703e-15	Cerebellum
VLMC NN	CHOR NN	Ripor2	0.689192	0.136441	5.05122	4.23937e-17	1.43586e-15	Cerebellum
VLMC NN	CHOR NN	Hpca	2.45579	0.135303	18.1503	4.63951e-17	1.56648e-15	Cerebellum
VLMC NN	CHOR NN	Efna5	2.51413	0.322169	7.80377	5.17546e-17	1.74312e-15	Cerebellum
VLMC NN	CHOR NN	Ngf	0.481155	0.0173529	27.7276	5.46281e-17	1.83722e-15	Cerebellum
VLMC NN	CHOR NN	Cacnb2	1.10981	0.18594	5.96862	6.10344e-17	2.04658e-15	Cerebellum
VLMC NN	CHOR NN	Cited2	2.5931	1.01326	2.55916	7.33303e-17	2.44544e-15	Cerebellum
VLMC NN	CHOR NN	Kalrn	1.95261	0.563466	3.46536	8.37367e-17	2.78087e-15	Cerebellum
VLMC NN	CHOR NN	Gm12216	1.08995	0.208284	5.23301	8.63494e-17	2.86664e-15	Cerebellum
VLMC NN	CHOR NN	Mgp	38.9034	4.5695	8.51372	9.07402e-17	3.00958e-15	Cerebellum
VLMC NN	CHOR NN	Sulf2	0.644481	0.160937	4.00455	9.12145e-17	3.02493e-15	Cerebellum
VLMC NN	CHOR NN	Elk3	0.544811	0.173257	3.14453	9.34639e-17	3.09792e-15	Cerebellum
VLMC NN	CHOR NN	Oasl2	0.658354	0.197612	3.33155	1.01579e-16	3.35795e-15	Cerebellum
VLMC NN	CHOR NN	Lima1	4.47419	1.49299	2.99681	1.02231e-16	3.37886e-15	Cerebellum
VLMC NN	CHOR NN	Mrap	1.51628	0.0684644	22.147	1.02565e-16	3.38886e-15	Cerebellum
VLMC NN	CHOR NN	Rarb	3.99484	1.35603	2.94599	1.17864e-16	3.88011e-15	Cerebellum
VLMC NN	CHOR NN	Itgb8	0.66516	0.14722	4.51815	1.38832e-16	4.55343e-15	Cerebellum
VLMC NN	CHOR NN	Steap4	1.68442	0.0191115	88.1363	1.7045e-16	5.5602e-15	Cerebellum
VLMC NN	CHOR NN	Slfn5	1.45995	0.0627004	23.2845	1.74445e-16	5.68563e-15	Cerebellum
VLMC NN	CHOR NN	Smagp	0.328782	0.0267618	12.2855	1.90925e-16	6.20868e-15	Cerebellum
VLMC NN	CHOR NN	Loxl1	2.20653	0.667125	3.30752	1.95187e-16	6.34414e-15	Cerebellum
VLMC NN	CHOR NN	Prkca	2.60363	1.08966	2.3894	1.95271e-16	6.34649e-15	Cerebellum
VLMC NN	CHOR NN	Igfbp4	14.7396	1.95949	7.52216	2.11456e-16	6.85615e-15	Cerebellum
VLMC NN	CHOR NN	Pla2r1	0.694627	0.190759	3.6414	2.12104e-16	6.87675e-15	Cerebellum
VLMC NN	CHOR NN	Npr3	0.763538	0.115036	6.63741	2.17499e-16	7.04519e-15	Cerebellum
VLMC NN	CHOR NN	Cd38	1.78579	0.120345	14.8389	2.49994e-16	8.06677e-15	Cerebellum
VLMC NN	CHOR NN	Grip1	5.03063	0.167259	30.0769	2.74783e-16	8.83979e-15	Cerebellum
VLMC NN	CHOR NN	Slc7a8	0.813718	0.0393588	20.6744	2.86876e-16	9.21887e-15	Cerebellum
VLMC NN	CHOR NN	Fam155a	14.3049	0.247687	57.754	2.93912e-16	9.44086e-15	Cerebellum
VLMC NN	CHOR NN	Osbpl6	0.99718	0.181232	5.50223	3.04578e-16	9.77343e-15	Cerebellum
VLMC NN	CHOR NN	Rgs7bp	6.06208	0.255676	23.71	3.27201e-16	1.04728e-14	Cerebellum
VLMC NN	CHOR NN	Cdh6	0.649476	0.0287973	22.5534	3.32732e-16	1.0644e-14	Cerebellum
VLMC NN	CHOR NN	Xdh	1.66331	0.0646456	25.7297	3.36105e-16	1.07474e-14	Cerebellum
VLMC NN	CHOR NN	Fxyd5	0.879811	0.135315	6.50194	3.39946e-16	1.08682e-14	Cerebellum
VLMC NN	CHOR NN	Plxdc1	1.10018	0.207794	5.2946	3.73814e-16	1.19259e-14	Cerebellum
VLMC NN	CHOR NN	Tnfaip2	1.05868	0.160801	6.58378	3.95155e-16	1.25908e-14	Cerebellum
VLMC NN	CHOR NN	Ldlr	0.727892	0.108343	6.71839	4.36874e-16	1.3886e-14	Cerebellum
VLMC NN	CHOR NN	Itga8	7.73361	0.489197	15.8088	4.44657e-16	1.41266e-14	Cerebellum
VLMC NN	CHOR NN	Mme	0.99788	0.0136859	72.9129	4.57642e-16	1.45295e-14	Cerebellum
VLMC NN	CHOR NN	Ogn	6.83215	3.26703	2.09124	5.06801e-16	1.6048e-14	Cerebellum
VLMC NN	CHOR NN	Eps8	2.01033	0.423484	4.74712	5.3982e-16	1.70631e-14	Cerebellum
VLMC NN	CHOR NN	Gse1	2.67384	0.703534	3.80058	5.67053e-16	1.78972e-14	Cerebellum
VLMC NN	CHOR NN	Hspb8	0.519542	0.167421	3.10321	5.93257e-16	1.87009e-14	Cerebellum
VLMC NN	CHOR NN	Cacng4	1.7114	0.51229	3.34068	8.40417e-16	2.62334e-14	Cerebellum
VLMC NN	CHOR NN	Socs2	0.845054	0.0474898	17.7944	8.75177e-16	2.72895e-14	Cerebellum
VLMC NN	CHOR NN	Cdon	0.33792	0.0494187	6.83791	9.15638e-16	2.85194e-14	Cerebellum
VLMC NN	CHOR NN	Alpl	16.088	0.0652208	246.67	9.22693e-16	2.87324e-14	Cerebellum
VLMC NN	CHOR NN	Fndc5	1.29236	0.132326	9.7665	9.77777e-16	3.0387e-14	Cerebellum
VLMC NN	CHOR NN	Shroom3	1.17376	0.182041	6.44775	9.93158e-16	3.08524e-14	Cerebellum
VLMC NN	CHOR NN	Ifitm3	5.20706	2.26367	2.30028	1.06404e-15	3.29867e-14	Cerebellum
VLMC NN	CHOR NN	Nfkbia	1.91957	0.681405	2.81707	1.17879e-15	3.64165e-14	Cerebellum
VLMC NN	CHOR NN	Coch	10.1707	0.731124	13.911	1.21598e-15	3.75351e-14	Cerebellum
VLMC NN	CHOR NN	Pde3a	1.15256	0.222306	5.18457	1.22996e-15	3.79555e-14	Cerebellum
VLMC NN	CHOR NN	Dpep1	4.00811	0.0141217	283.826	1.47139e-15	4.52061e-14	Cerebellum
VLMC NN	CHOR NN	Dkk3	1.40023	0.51345	2.7271	1.47893e-15	4.54297e-14	Cerebellum
VLMC NN	CHOR NN	Parp14	0.664418	0.225463	2.9469	1.62504e-15	4.97653e-14	Cerebellum
VLMC NN	CHOR NN	Cacna1d	1.33804	0.278176	4.81005	1.69384e-15	5.18037e-14	Cerebellum
VLMC NN	CHOR NN	4833422C13Rik	3.83286	0.100678	38.0704	1.70459e-15	5.21142e-14	Cerebellum
VLMC NN	CHOR NN	Myo1d	0.987681	0.132618	7.44759	1.71535e-15	5.24311e-14	Cerebellum
VLMC NN	CHOR NN	Dach1	9.53688	0.264745	36.0229	1.73446e-15	5.3e-14	Cerebellum
VLMC NN	CHOR NN	Ccbe1	1.61404	0.0853481	18.9112	1.80922e-15	5.52273e-14	Cerebellum
VLMC NN	CHOR NN	Smad6	1.53619	0.221882	6.92347	1.86767e-15	5.69592e-14	Cerebellum
VLMC NN	CHOR NN	Vgll3	0.432537	0.0907231	4.76767	1.961e-15	5.97093e-14	Cerebellum
VLMC NN	CHOR NN	Hpgd	2.34337	0.0310175	75.5498	2.05447e-15	6.24373e-14	Cerebellum
VLMC NN	CHOR NN	9130410C08Rik	0.623401	0.101597	6.13601	2.14652e-15	6.51662e-14	Cerebellum
VLMC NN	CHOR NN	Cebpb	3.25714	1.31388	2.47902	2.31791e-15	7.02304e-14	Cerebellum
VLMC NN	CHOR NN	Vcam1	10.3658	2.4478	4.23474	2.45847e-15	7.43831e-14	Cerebellum
VLMC NN	CHOR NN	Mapt	0.454186	0.165524	2.74393	2.79358e-15	8.42771e-14	Cerebellum
VLMC NN	CHOR NN	Id3	10.3492	3.28115	3.15413	2.94555e-15	8.87306e-14	Cerebellum
VLMC NN	CHOR NN	Olfr1033	2.06666	0.0629138	32.849	3.05535e-15	9.19234e-14	Cerebellum
VLMC NN	CHOR NN	Pid1	6.52545	2.87543	2.26938	3.07036e-15	9.23489e-14	Cerebellum
VLMC NN	CHOR NN	Ralgapa2	3.52025	0.292781	12.0235	3.2623e-15	9.79001e-14	Cerebellum
VLMC NN	CHOR NN	Il17rd	0.571923	0.181108	3.15791	3.39307e-15	1.01704e-13	Cerebellum
VLMC NN	CHOR NN	Sema6d	1.09755	0.280133	3.91796	3.78282e-15	1.13048e-13	Cerebellum
VLMC NN	CHOR NN	Nrsn1	0.582229	0.0851819	6.83512	3.81543e-15	1.14003e-13	Cerebellum
VLMC NN	CHOR NN	Erc2	3.88905	0.130496	29.802	3.81726e-15	1.14051e-13	Cerebellum
VLMC NN	CHOR NN	Gm6213	0.657921	0.00389613	168.865	3.87948e-15	1.15838e-13	Cerebellum
VLMC NN	CHOR NN	Acer3	1.00234	0.242978	4.12523	4.91842e-15	1.45876e-13	Cerebellum
VLMC NN	CHOR NN	Ccdc3	0.257012	0.0433959	5.9225	5.20099e-15	1.53981e-13	Cerebellum
VLMC NN	CHOR NN	Angpt1	2.11969	0.366094	5.79002	5.27682e-15	1.56104e-13	Cerebellum
VLMC NN	CHOR NN	Adh1	1.63692	0.0551608	29.6755	5.28254e-15	1.56265e-13	Cerebellum
VLMC NN	CHOR NN	Rnase4	1.75033	0.614418	2.84876	5.31846e-15	1.57284e-13	Cerebellum
VLMC NN	CHOR NN	Plxna4	0.816382	0.117094	6.97203	5.48406e-15	1.61991e-13	Cerebellum
VLMC NN	CHOR NN	Gm34455	1.6956	0.694977	2.43979	6.07757e-15	1.79035e-13	Cerebellum
VLMC NN	CHOR NN	Slit2	0.864302	0.0597637	14.462	6.10153e-15	1.79721e-13	Cerebellum
VLMC NN	CHOR NN	Tcf21	1.59683	0.00641724	248.834	6.29567e-15	1.85244e-13	Cerebellum
VLMC NN	CHOR NN	Id1	1.74222	0.322825	5.3968	6.41091e-15	1.8853e-13	Cerebellum
VLMC NN	CHOR NN	Prkd1	0.362708	0.0913719	3.96958	6.5571e-15	1.92722e-13	Cerebellum
VLMC NN	CHOR NN	Irgm2	0.435213	0.13648	3.18884	6.57721e-15	1.93281e-13	Cerebellum
VLMC NN	CHOR NN	Csrp1	2.34169	0.849335	2.75709	7.14969e-15	2.09536e-13	Cerebellum
VLMC NN	CHOR NN	Wdr86	0.590879	0.169236	3.49144	7.62966e-15	2.23085e-13	Cerebellum
VLMC NN	CHOR NN	Heph	2.53402	0.243956	10.3872	7.69959e-15	2.25056e-13	Cerebellum
VLMC NN	CHOR NN	Cx3cl1	1.04079	0.409899	2.53915	7.753e-15	2.26567e-13	Cerebellum
VLMC NN	CHOR NN	Elmod1	0.768857	0.213743	3.5971	9.1077e-15	2.64901e-13	Cerebellum
VLMC NN	CHOR NN	Emb	1.06469	0.0224339	47.4588	9.14294e-15	2.65882e-13	Cerebellum
VLMC NN	CHOR NN	Nr1h4	2.21095	0.207831	10.6382	9.48612e-15	2.75575e-13	Cerebellum
VLMC NN	CHOR NN	Tle4	0.653235	0.134949	4.84061	1.02431e-14	2.96915e-13	Cerebellum
VLMC NN	CHOR NN	Atp1a1	1.23709	0.233676	5.29406	1.02826e-14	2.98046e-13	Cerebellum
VLMC NN	CHOR NN	Snx10	0.50778	0.202435	2.50837	1.07253e-14	3.10318e-13	Cerebellum
VLMC NN	CHOR NN	Olfm1	0.482865	0.225459	2.14169	1.08655e-14	3.14273e-13	Cerebellum
VLMC NN	CHOR NN	Sgip1	1.03227	0.274957	3.75429	1.1514e-14	3.32432e-13	Cerebellum
VLMC NN	CHOR NN	Mitf	2.83718	0.853544	3.324	1.15423e-14	3.33175e-13	Cerebellum
VLMC NN	CHOR NN	Papss2	0.708979	0.0826984	8.57307	1.44765e-14	4.15454e-13	Cerebellum
VLMC NN	CHOR NN	1200007C13Rik	1.28515	0.0520433	24.6938	1.58051e-14	4.52411e-13	Cerebellum
VLMC NN	CHOR NN	Gpr88	2.24979	0.448166	5.02	1.66693e-14	4.76454e-13	Cerebellum
VLMC NN	CHOR NN	Cnksr2	1.37253	0.0786481	17.4515	1.81502e-14	5.17082e-13	Cerebellum
VLMC NN	CHOR NN	Ptges	1.82528	0.502661	3.63123	1.82698e-14	5.20324e-13	Cerebellum
VLMC NN	CHOR NN	N4bp2l1	0.415755	0.173968	2.38984	2.02727e-14	5.75267e-13	Cerebellum
VLMC NN	CHOR NN	Naalad2	0.675722	0.240971	2.80417	2.0712e-14	5.87355e-13	Cerebellum
VLMC NN	CHOR NN	Dgkh	1.09582	0.291802	3.75537	2.15247e-14	6.09785e-13	Cerebellum
VLMC NN	CHOR NN	Hif3a	0.387731	0.0923074	4.20043	2.18745e-14	6.19396e-13	Cerebellum
VLMC NN	CHOR NN	Brinp1	0.650135	0.0490755	13.2477	2.19199e-14	6.20548e-13	Cerebellum
VLMC NN	CHOR NN	Hmgcs1	0.577171	0.194789	2.96306	2.29398e-14	6.4842e-13	Cerebellum
VLMC NN	CHOR NN	Rab27b	0.233466	0.0237685	9.82253	2.36362e-14	6.67357e-13	Cerebellum
VLMC NN	CHOR NN	Cd24a	0.245895	0.00594063	41.392	2.44268e-14	6.88985e-13	Cerebellum
VLMC NN	CHOR NN	Cdh10	0.315707	0.0465332	6.78456	2.47472e-14	6.97687e-13	Cerebellum
VLMC NN	CHOR NN	Mical2	2.21691	0.48111	4.6079	2.80072e-14	7.8617e-13	Cerebellum
VLMC NN	CHOR NN	Cdh19	2.13386	0.246883	8.64323	2.82307e-14	7.92318e-13	Cerebellum
VLMC NN	CHOR NN	Klhl29	1.68587	0.643226	2.62097	2.89989e-14	8.13148e-13	Cerebellum
VLMC NN	CHOR NN	Ifi35	0.334315	0.136014	2.45794	3.12381e-14	8.73813e-13	Cerebellum
VLMC NN	CHOR NN	Galnt10	0.436974	0.177174	2.46636	3.12857e-14	8.75054e-13	Cerebellum
VLMC NN	CHOR NN	Cntfr	5.23498	0.547168	9.56742	3.144e-14	8.79324e-13	Cerebellum
VLMC NN	CHOR NN	Ankrd44	6.29569	0.743799	8.46424	3.38375e-14	9.44039e-13	Cerebellum
VLMC NN	CHOR NN	Adgrb3	1.7306	0.321599	5.38124	3.78154e-14	1.05121e-12	Cerebellum
VLMC NN	CHOR NN	Prr13	0.479089	0.199294	2.40392	4.0226e-14	1.116e-12	Cerebellum
VLMC NN	CHOR NN	Kctd12	1.56125	0.528746	2.95273	4.09675e-14	1.13586e-12	Cerebellum
VLMC NN	CHOR NN	Adamtsl2	1.16467	0.0722892	16.1113	4.16238e-14	1.15315e-12	Cerebellum
VLMC NN	CHOR NN	Arid5b	2.45829	1.11117	2.21234	4.206e-14	1.16469e-12	Cerebellum
VLMC NN	CHOR NN	Sult5a1	0.710323	0.0134807	52.6919	4.53378e-14	1.25336e-12	Cerebellum
VLMC NN	CHOR NN	Limch1	1.08137	0.25218	4.28811	4.68462e-14	1.29331e-12	Cerebellum
VLMC NN	CHOR NN	Ppm1h	3.51463	0.779114	4.51105	4.68803e-14	1.29418e-12	Cerebellum
VLMC NN	CHOR NN	Mcf2	0.229876	0.0110574	20.7894	4.71827e-14	1.30199e-12	Cerebellum
VLMC NN	CHOR NN	Bmper	0.563499	0.0132505	42.5268	4.92179e-14	1.35618e-12	Cerebellum
VLMC NN	CHOR NN	Tgfbi	7.52857	1.36386	5.52003	4.94169e-14	1.36138e-12	Cerebellum
VLMC NN	CHOR NN	Gfra2	0.371649	0.0511338	7.26817	5.17958e-14	1.42455e-12	Cerebellum
VLMC NN	CHOR NN	Mertk	3.41348	0.785046	4.34813	5.89055e-14	1.61407e-12	Cerebellum
VLMC NN	CHOR NN	Cmip	1.60102	0.487318	3.28537	6.11566e-14	1.67376e-12	Cerebellum
VLMC NN	CHOR NN	Ncdn	0.558865	0.276762	2.0193	6.41519e-14	1.75293e-12	Cerebellum
VLMC NN	CHOR NN	Peak1	3.6285	0.806103	4.50129	6.71997e-14	1.83301e-12	Cerebellum
VLMC NN	CHOR NN	Bambi	0.679587	0.111416	6.09952	6.74072e-14	1.8382e-12	Cerebellum
VLMC NN	CHOR NN	Id4	0.300438	0.0410076	7.32639	7.12257e-14	1.93844e-12	Cerebellum
VLMC NN	CHOR NN	Cd44	0.456736	0.0416158	10.9751	7.36849e-14	2.00291e-12	Cerebellum
VLMC NN	CHOR NN	Npas3	1.7162	0.243611	7.04482	7.43693e-14	2.02078e-12	Cerebellum
VLMC NN	CHOR NN	Atoh8	0.35408	0.0326155	10.8562	7.65451e-14	2.07767e-12	Cerebellum
VLMC NN	CHOR NN	Prkar1b	0.424845	0.195703	2.17086	8.71253e-14	2.35354e-12	Cerebellum
VLMC NN	CHOR NN	S1pr1	0.567805	0.165115	3.43884	8.99707e-14	2.42732e-12	Cerebellum
VLMC NN	CHOR NN	Nos1ap	0.315148	0.116544	2.70412	9.13717e-14	2.46336e-12	Cerebellum
VLMC NN	CHOR NN	Nfkbiz	3.02478	0.791675	3.82074	1.02328e-13	2.74952e-12	Cerebellum
VLMC NN	CHOR NN	Irf1	0.767864	0.153403	5.00553	1.03997e-13	2.79297e-12	Cerebellum
VLMC NN	CHOR NN	Scn7a	0.43086	0.0568896	7.57362	1.06067e-13	2.84611e-12	Cerebellum
VLMC NN	CHOR NN	Cldn11	1.7112	0.232393	7.36336	1.09505e-13	2.93495e-12	Cerebellum
VLMC NN	CHOR NN	Ildr2	1.69796	0.379053	4.4795	1.10769e-13	2.96777e-12	Cerebellum
VLMC NN	CHOR NN	Ptgs2	1.57499	0.0760651	20.7058	1.12702e-13	3.01849e-12	Cerebellum
VLMC NN	CHOR NN	Hdac9	0.823078	0.116865	7.04297	1.19883e-13	3.20452e-12	Cerebellum
VLMC NN	CHOR NN	Cyp39a1	0.192215	0.0219189	8.76935	1.22723e-13	3.2778e-12	Cerebellum
VLMC NN	CHOR NN	Hmgb2	0.468751	0.155102	3.02221	1.26828e-13	3.38385e-12	Cerebellum
VLMC NN	CHOR NN	Rgs7	1.38843	0.0691265	20.0853	1.29267e-13	3.4465e-12	Cerebellum
VLMC NN	CHOR NN	Enpp5	0.279518	0.0869676	3.21405	1.41204e-13	3.75344e-12	Cerebellum
VLMC NN	CHOR NN	Col8a1	1.24588	0.289803	4.29907	1.61444e-13	4.27349e-12	Cerebellum
VLMC NN	CHOR NN	Esrrg	0.663473	0.0766154	8.65979	1.86989e-13	4.92317e-12	Cerebellum
VLMC NN	CHOR NN	Adamts1	2.75595	0.659199	4.18076	1.89632e-13	4.99075e-12	Cerebellum
VLMC NN	CHOR NN	Psmb8	0.214718	0.0793459	2.7061	1.92179e-13	5.0548e-12	Cerebellum
VLMC NN	CHOR NN	Sct	0.310635	0.010093	30.7772	1.98675e-13	5.21918e-12	Cerebellum
VLMC NN	CHOR NN	Pla2g7	0.433014	0.0567855	7.62544	2.18934e-13	5.73325e-12	Cerebellum
VLMC NN	CHOR NN	Ifitm1	4.17642	1.83126	2.28063	2.2446e-13	5.87302e-12	Cerebellum
VLMC NN	CHOR NN	Serpine2	2.63026	1.09949	2.39225	2.28197e-13	5.96727e-12	Cerebellum
VLMC NN	CHOR NN	Hspb1	4.13781	1.35974	3.04309	2.29214e-13	5.99297e-12	Cerebellum
VLMC NN	CHOR NN	Ly6e	1.43009	0.504033	2.83729	2.59892e-13	6.76542e-12	Cerebellum
VLMC NN	CHOR NN	Spock3	0.33467	0.0892414	3.75017	2.60764e-13	6.78747e-12	Cerebellum
VLMC NN	CHOR NN	Sorbs2	0.772558	0.13287	5.81437	2.61387e-13	6.80235e-12	Cerebellum
VLMC NN	CHOR NN	Enpep	0.343795	0.131213	2.62013	2.73136e-13	7.09696e-12	Cerebellum
VLMC NN	CHOR NN	Arhgap26	0.670037	0.301602	2.22159	2.73899e-13	7.11575e-12	Cerebellum
VLMC NN	CHOR NN	Trmt9b	0.25246	0.0593062	4.2569	3.20889e-13	8.28624e-12	Cerebellum
VLMC NN	CHOR NN	Astn2	0.957797	0.245889	3.89524	3.31735e-13	8.55756e-12	Cerebellum
VLMC NN	CHOR NN	Rgs2	0.739332	0.0427726	17.2852	3.76766e-13	9.67174e-12	Cerebellum
VLMC NN	CHOR NN	Slc6a6	1.22632	0.127199	9.64096	3.78444e-13	9.71294e-12	Cerebellum
VLMC NN	CHOR NN	Ano4	2.5735	0.621837	4.13855	3.97404e-13	1.01825e-11	Cerebellum
VLMC NN	CHOR NN	Scara5	3.94142	1.03529	3.80705	4.01902e-13	1.02926e-11	Cerebellum
VLMC NN	CHOR NN	Afap1l2	0.371529	0.122859	3.02402	4.24134e-13	1.08457e-11	Cerebellum
VLMC NN	CHOR NN	Ppp1r15a	0.555959	0.210213	2.64475	5.0136e-13	1.27493e-11	Cerebellum
VLMC NN	CHOR NN	Gbp7	0.452797	0.20217	2.23969	5.32416e-13	1.35138e-11	Cerebellum
VLMC NN	CHOR NN	Fkbp5	4.66333	1.95495	2.3854	5.7123e-13	1.44643e-11	Cerebellum
VLMC NN	CHOR NN	Magi1	2.84965	0.924152	3.08352	5.96524e-13	1.50861e-11	Cerebellum
VLMC NN	CHOR NN	Lrrtm3	0.600398	0.0514305	11.674	5.98189e-13	1.51254e-11	Cerebellum
VLMC NN	CHOR NN	Hk2	0.69691	0.132515	5.25908	6.22753e-13	1.57292e-11	Cerebellum
VLMC NN	CHOR NN	Rdh10	1.0294	0.452263	2.27612	7.21196e-13	1.81294e-11	Cerebellum
VLMC NN	CHOR NN	Gucy1b1	0.689369	0.242451	2.84333	7.46651e-13	1.87444e-11	Cerebellum
VLMC NN	CHOR NN	Inmt	2.30884	0.506624	4.55731	7.55078e-13	1.89482e-11	Cerebellum
VLMC NN	CHOR NN	Flywch2	0.191203	0.0711583	2.68701	7.81846e-13	1.96039e-11	Cerebellum
VLMC NN	CHOR NN	C430049B03Rik	1.78947	0.490106	3.6512	7.90054e-13	1.97975e-11	Cerebellum
VLMC NN	CHOR NN	Zfpm2	2.26945	0.693702	3.2715	7.94878e-13	1.99137e-11	Cerebellum
VLMC NN	CHOR NN	Ass1	0.311746	0.0785499	3.96877	7.99533e-13	2.00228e-11	Cerebellum
VLMC NN	CHOR NN	Scara3	0.62751	0.105572	5.94389	8.18168e-13	2.04721e-11	Cerebellum
VLMC NN	CHOR NN	Lrch1	1.14118	0.365195	3.12486	8.23526e-13	2.05983e-11	Cerebellum
VLMC NN	CHOR NN	Cradd	0.5496	0.244692	2.24609	8.35734e-13	2.08929e-11	Cerebellum
VLMC NN	CHOR NN	Irf7	0.231752	0.0367248	6.3105	8.49205e-13	2.12186e-11	Cerebellum
VLMC NN	CHOR NN	Mdfi	0.304593	0.0657122	4.63526	9.18555e-13	2.28868e-11	Cerebellum
VLMC NN	CHOR NN	2010007H06Rik	0.48705	0.0470106	10.3604	9.41052e-13	2.34364e-11	Cerebellum
VLMC NN	CHOR NN	Plekha4	0.262522	0.0381648	6.87866	9.43295e-13	2.34867e-11	Cerebellum
VLMC NN	CHOR NN	Ntn1	0.661925	0.224523	2.94815	9.47564e-13	2.35886e-11	Cerebellum
VLMC NN	CHOR NN	Rcan2	1.35943	0.559038	2.43173	1.1021e-12	2.72618e-11	Cerebellum
VLMC NN	CHOR NN	Postn	1.00624	0.322278	3.12226	1.11343e-12	2.75317e-11	Cerebellum
VLMC NN	CHOR NN	Egfr	1.19662	0.533514	2.2429	1.22132e-12	3.01041e-11	Cerebellum
VLMC NN	CHOR NN	Fam174b	0.99728	0.473697	2.10531	1.25267e-12	3.08482e-11	Cerebellum
VLMC NN	CHOR NN	Mgat5	0.655672	0.27324	2.39962	1.29157e-12	3.17693e-11	Cerebellum
VLMC NN	CHOR NN	Med12l	0.642464	0.117271	5.47846	1.35228e-12	3.32089e-11	Cerebellum
VLMC NN	CHOR NN	Zfand5	2.1281	1.0046	2.11836	1.36664e-12	3.35443e-11	Cerebellum
VLMC NN	CHOR NN	Igsf3	0.549046	0.156592	3.50621	1.41455e-12	3.46802e-11	Cerebellum
VLMC NN	CHOR NN	Stat2	0.764456	0.32171	2.37623	1.45874e-12	3.57339e-11	Cerebellum
VLMC NN	CHOR NN	Ier5l	1.62392	0.615126	2.63998	1.52745e-12	3.73584e-11	Cerebellum
VLMC NN	CHOR NN	Rtp4	0.219431	0.0552579	3.97103	1.5413e-12	3.76816e-11	Cerebellum
VLMC NN	CHOR NN	Erich2	0.191391	0.0334335	5.72453	1.62379e-12	3.96163e-11	Cerebellum
VLMC NN	CHOR NN	Col26a1	2.88917	1.35705	2.12901	1.70439e-12	4.15083e-11	Cerebellum
VLMC NN	CHOR NN	Gm17167	1.97329	0.208814	9.44998	1.72869e-12	4.20826e-11	Cerebellum
VLMC NN	CHOR NN	Hist1h2be	1.36424	0.599874	2.27421	1.83076e-12	4.44981e-11	Cerebellum
VLMC NN	CHOR NN	Prdm11	0.447515	0.201901	2.21651	2.07006e-12	5.01033e-11	Cerebellum
VLMC NN	CHOR NN	Opcml	0.516653	0.23523	2.19638	2.23143e-12	5.38446e-11	Cerebellum
VLMC NN	CHOR NN	Gask1b	0.625158	0.0440128	14.204	2.28184e-12	5.50261e-11	Cerebellum
VLMC NN	CHOR NN	Gm12703	0.730782	0.142995	5.11053	2.60787e-12	6.25726e-11	Cerebellum
VLMC NN	CHOR NN	Thbs1	1.87273	0.37494	4.99474	3.32367e-12	7.91036e-11	Cerebellum
VLMC NN	CHOR NN	Lum	5.11242	2.21421	2.30891	3.3391e-12	7.94568e-11	Cerebellum
VLMC NN	CHOR NN	Cit	0.613622	0.080025	7.66788	3.40029e-12	8.08622e-11	Cerebellum
VLMC NN	CHOR NN	Grm7	3.17822	0.865458	3.6723	3.84788e-12	9.11509e-11	Cerebellum
VLMC NN	CHOR NN	Hgf	0.95651	0.00305224	313.379	3.85053e-12	9.12097e-11	Cerebellum
VLMC NN	CHOR NN	Ccser1	0.550037	0.14068	3.90985	4.05591e-12	9.59377e-11	Cerebellum
VLMC NN	CHOR NN	Trim32	0.289783	0.129055	2.24542	4.14034e-12	9.78561e-11	Cerebellum
VLMC NN	CHOR NN	Zfp36	3.14848	1.54029	2.04408	4.1436e-12	9.79288e-11	Cerebellum
VLMC NN	CHOR NN	Atp11c	1.80787	0.663852	2.72331	4.23551e-12	9.99987e-11	Cerebellum
VLMC NN	CHOR NN	Gclc	1.17789	0.386937	3.04413	4.43515e-12	1.04517e-10	Cerebellum
VLMC NN	CHOR NN	Pde8a	0.676875	0.269307	2.51339	4.64129e-12	1.09171e-10	Cerebellum
VLMC NN	CHOR NN	E230001N04Rik	0.243747	0.0918698	2.65318	4.6676e-12	1.0977e-10	Cerebellum
VLMC NN	CHOR NN	Lrrc8a	0.894245	0.407651	2.19366	5.76868e-12	1.34539e-10	Cerebellum
VLMC NN	CHOR NN	Mkx	0.663979	0.0664912	9.98598	5.80978e-12	1.3545e-10	Cerebellum
VLMC NN	CHOR NN	Nav3	0.581609	0.147733	3.93689	6.04994e-12	1.40832e-10	Cerebellum
VLMC NN	CHOR NN	Rbfox1	9.67304	3.24233	2.98336	6.08204e-12	1.41542e-10	Cerebellum
VLMC NN	CHOR NN	Ddx60	0.319646	0.0916119	3.48913	6.54579e-12	1.51968e-10	Cerebellum
VLMC NN	CHOR NN	Pik3cd	0.183802	0.0486872	3.77516	6.81724e-12	1.58021e-10	Cerebellum
VLMC NN	CHOR NN	Abcc9	2.18487	0.559798	3.90296	6.95741e-12	1.61102e-10	Cerebellum
VLMC NN	CHOR NN	Gbp5	0.130923	0.0270283	4.84394	7.27024e-12	1.68037e-10	Cerebellum
VLMC NN	CHOR NN	Palld	1.08612	0.166512	6.52281	7.32406e-12	1.69223e-10	Cerebellum
VLMC NN	CHOR NN	Dcbld1	0.591391	0.127961	4.62163	7.5843e-12	1.75053e-10	Cerebellum
VLMC NN	CHOR NN	Ank3	0.875765	0.305808	2.86377	7.96704e-12	1.83647e-10	Cerebellum
VLMC NN	CHOR NN	Zfp428	0.141774	0.0499111	2.84054	7.97833e-12	1.83859e-10	Cerebellum
VLMC NN	CHOR NN	Zdhhc23	0.143105	0.0116642	12.2687	8.43528e-12	1.94019e-10	Cerebellum
VLMC NN	CHOR NN	Polg2	0.925119	0.452592	2.04404	8.58633e-12	1.97305e-10	Cerebellum
VLMC NN	CHOR NN	Ackr3	0.551473	0.16522	3.3378	8.9066e-12	2.04391e-10	Cerebellum
VLMC NN	CHOR NN	4930523C07Rik	0.50156	0.226441	2.21497	9.47666e-12	2.16872e-10	Cerebellum
VLMC NN	CHOR NN	Cdc42ep3	0.827052	0.162082	5.10267	1.03076e-11	2.35229e-10	Cerebellum
VLMC NN	CHOR NN	1600010M07Rik	0.501763	0.235512	2.13052	1.07147e-11	2.44132e-10	Cerebellum
VLMC NN	CHOR NN	Socs3	1.56601	0.645505	2.42603	1.15645e-11	2.62718e-10	Cerebellum
VLMC NN	CHOR NN	Hist1h3d	0.104994	0.0151453	6.93246	1.15764e-11	2.62976e-10	Cerebellum
VLMC NN	CHOR NN	Amot	0.382973	0.162032	2.36356	1.16831e-11	2.65308e-10	Cerebellum
VLMC NN	CHOR NN	Irs2	1.32053	0.649865	2.03201	1.23317e-11	2.79462e-10	Cerebellum
VLMC NN	CHOR NN	H2-K1	1.44594	0.645982	2.23836	1.26965e-11	2.87387e-10	Cerebellum
VLMC NN	CHOR NN	Stat1	0.560025	0.259298	2.15977	1.40795e-11	3.17472e-10	Cerebellum
VLMC NN	CHOR NN	Lor	0.0934921	0.0120343	7.76877	1.66563e-11	3.7334e-10	Cerebellum
VLMC NN	CHOR NN	Spry2	0.973844	0.331262	2.9398	1.78977e-11	4.00324e-10	Cerebellum
VLMC NN	CHOR NN	Ppfia4	0.185767	0.0448972	4.13761	2.00638e-11	4.47016e-10	Cerebellum
VLMC NN	CHOR NN	Epha4	0.360446	0.179792	2.00479	2.12163e-11	4.71784e-10	Cerebellum
VLMC NN	CHOR NN	Elovl6	0.727611	0.201532	3.6104	2.20794e-11	4.90113e-10	Cerebellum
VLMC NN	CHOR NN	Pnp	1.52916	0.610923	2.50303	2.32374e-11	5.14699e-10	Cerebellum
VLMC NN	CHOR NN	Gm17473	0.154211	0.0343318	4.49178	2.3354e-11	5.17131e-10	Cerebellum
VLMC NN	CHOR NN	Frmd4b	0.614167	0.293942	2.08942	2.33938e-11	5.17991e-10	Cerebellum
VLMC NN	CHOR NN	S1pr3	1.72001	0.817469	2.10407	2.37577e-11	5.2583e-10	Cerebellum
VLMC NN	CHOR NN	Spry4	1.19977	0.483099	2.48349	2.38749e-11	5.28292e-10	Cerebellum
VLMC NN	CHOR NN	Pcdh11x	0.242365	0.0326189	7.43021	2.59662e-11	5.72632e-10	Cerebellum
VLMC NN	CHOR NN	Lrrc8d	0.42468	0.187683	2.26275	2.65072e-11	5.84176e-10	Cerebellum
VLMC NN	CHOR NN	Lix1	0.245599	0.0623431	3.93948	2.95416e-11	6.48116e-10	Cerebellum
VLMC NN	CHOR NN	Slc22a5	0.925001	0.326373	2.83419	2.96385e-11	6.50134e-10	Cerebellum
VLMC NN	CHOR NN	Hmgn2	0.97934	0.405089	2.41759	3.39472e-11	7.40455e-10	Cerebellum
VLMC NN	CHOR NN	Gm12840	0.198518	0.0155151	12.7952	3.41459e-11	7.44636e-10	Cerebellum
VLMC NN	CHOR NN	Irgm1	0.378683	0.121054	3.12822	3.8102e-11	8.27104e-10	Cerebellum
VLMC NN	CHOR NN	Nebl	2.74847	1.27702	2.15225	4.04896e-11	8.77353e-10	Cerebellum
VLMC NN	CHOR NN	Fabp5	0.345351	0.0765134	4.51359	4.4362e-11	9.57005e-10	Cerebellum
VLMC NN	CHOR NN	Tpk1	0.518019	0.252648	2.05036	4.45844e-11	9.61647e-10	Cerebellum
VLMC NN	CHOR NN	Ctnna3	0.449151	0.122179	3.67617	4.59197e-11	9.89403e-10	Cerebellum
VLMC NN	CHOR NN	Mfap4	1.96866	0.611449	3.21965	4.7883e-11	1.02999e-09	Cerebellum
VLMC NN	CHOR NN	Frk	0.566331	0.275435	2.05613	4.7972e-11	1.03178e-09	Cerebellum
VLMC NN	CHOR NN	Fgd5	0.180963	0.0274978	6.581	5.06006e-11	1.08634e-09	Cerebellum
VLMC NN	CHOR NN	Clec2d	2.93757	1.10937	2.64796	5.16987e-11	1.10888e-09	Cerebellum
VLMC NN	CHOR NN	Gm15563	0.174189	0.0473167	3.68135	5.23626e-11	1.12253e-09	Cerebellum
VLMC NN	CHOR NN	Osgin1	0.55463	0.123124	4.50467	5.36158e-11	1.14819e-09	Cerebellum
VLMC NN	CHOR NN	Sqle	0.199246	0.0366841	5.43141	5.74427e-11	1.22683e-09	Cerebellum
VLMC NN	CHOR NN	Plekha6	2.24334	0.748802	2.99591	6.72025e-11	1.42529e-09	Cerebellum
VLMC NN	CHOR NN	Adgrl3	5.90272	2.55694	2.30851	6.84082e-11	1.44945e-09	Cerebellum
VLMC NN	CHOR NN	Thsd7a	0.716639	0.227721	3.147	7.17213e-11	1.51671e-09	Cerebellum
VLMC NN	CHOR NN	C1s1	0.17694	0.0261988	6.75375	7.41559e-11	1.56601e-09	Cerebellum
VLMC NN	CHOR NN	Gm29683	3.44858	1.68235	2.04985	7.80962e-11	1.64569e-09	Cerebellum
VLMC NN	CHOR NN	Mafb	3.41278	1.66954	2.04414	7.96481e-11	1.67692e-09	Cerebellum
VLMC NN	CHOR NN	Lbp	0.718879	0.278243	2.58364	8.19577e-11	1.72418e-09	Cerebellum
VLMC NN	CHOR NN	4933406I18Rik	0.178424	0.0271938	6.5612	8.20685e-11	1.72631e-09	Cerebellum
VLMC NN	CHOR NN	Wnt5b	0.722119	0.241688	2.98781	8.23572e-11	1.73183e-09	Cerebellum
VLMC NN	CHOR NN	Sox11	0.292922	0.0196786	14.8853	9.07374e-11	1.90015e-09	Cerebellum
VLMC NN	CHOR NN	Plekhb1	0.4529	0.198903	2.27699	9.17719e-11	1.9209e-09	Cerebellum
VLMC NN	CHOR NN	Pir	0.645131	0.232619	2.77333	9.3868e-11	1.96261e-09	Cerebellum
VLMC NN	CHOR NN	Cplx1	0.271224	0.116902	2.32009	1.00301e-10	2.09217e-09	Cerebellum
VLMC NN	CHOR NN	Rnf208	0.112754	0.0410162	2.749	1.08031e-10	2.24784e-09	Cerebellum
VLMC NN	CHOR NN	Necab2	0.126528	0.0382728	3.30596	1.08707e-10	2.2612e-09	Cerebellum
VLMC NN	CHOR NN	Rasef	0.715584	0.00870347	82.2182	1.1188e-10	2.32428e-09	Cerebellum
VLMC NN	CHOR NN	Bcan	0.205567	0.0895041	2.29673	1.13461e-10	2.35612e-09	Cerebellum
VLMC NN	CHOR NN	Daam2	0.605402	0.209885	2.88444	1.26526e-10	2.61687e-09	Cerebellum
VLMC NN	CHOR NN	Gm38251	0.109061	0.0140185	7.7798	1.2918e-10	2.67e-09	Cerebellum
VLMC NN	CHOR NN	Fam13a	1.01616	0.490321	2.07244	1.40703e-10	2.89835e-09	Cerebellum
VLMC NN	CHOR NN	Usp2	0.220575	0.104376	2.11328	1.50936e-10	3.09953e-09	Cerebellum
VLMC NN	CHOR NN	Gm16845	0.153391	0.0411581	3.72688	1.55627e-10	3.19152e-09	Cerebellum
VLMC NN	CHOR NN	Resf1	2.19792	0.979307	2.24436	1.58298e-10	3.2453e-09	Cerebellum
VLMC NN	CHOR NN	Plac8	0.209561	0.00647606	32.3594	1.61288e-10	3.30405e-09	Cerebellum
VLMC NN	CHOR NN	Baz1a	0.266928	0.11515	2.31808	1.63585e-10	3.3489e-09	Cerebellum
VLMC NN	CHOR NN	Gm26797	0.12602	0.0347947	3.6218	1.92861e-10	3.91593e-09	Cerebellum
VLMC NN	CHOR NN	Hsf3	0.141504	0.0078142	18.1086	2.10705e-10	4.2634e-09	Cerebellum
VLMC NN	CHOR NN	A630089N07Rik	0.387476	0.155052	2.49901	2.11824e-10	4.28554e-09	Cerebellum
VLMC NN	CHOR NN	P2ry12	0.111116	0.0245789	4.52077	2.12656e-10	4.30189e-09	Cerebellum
VLMC NN	CHOR NN	Ntf3	0.314333	0.0397822	7.90135	2.21489e-10	4.47444e-09	Cerebellum
VLMC NN	CHOR NN	Sugct	0.58867	0.28614	2.05728	2.25076e-10	4.54362e-09	Cerebellum
VLMC NN	CHOR NN	Gabra3	0.274683	0.021901	12.542	2.26775e-10	4.57599e-09	Cerebellum
VLMC NN	CHOR NN	Pcdh15	1.09899	0.105163	10.4504	2.36047e-10	4.75533e-09	Cerebellum
VLMC NN	CHOR NN	Nexmif	0.165326	0.0212023	7.79754	2.42992e-10	4.89041e-09	Cerebellum
VLMC NN	CHOR NN	Gm19461	0.143321	0.019935	7.18944	2.56689e-10	5.15493e-09	Cerebellum
VLMC NN	CHOR NN	Ncam1	0.81755	0.311746	2.62249	2.70058e-10	5.41052e-09	Cerebellum
VLMC NN	CHOR NN	Ednra	0.694725	0.240004	2.89464	2.76998e-10	5.54307e-09	Cerebellum
VLMC NN	CHOR NN	Frem1	0.449147	0.130057	3.45346	2.78622e-10	5.57473e-09	Cerebellum
VLMC NN	CHOR NN	Patj	0.349487	0.124329	2.81097	2.78732e-10	5.57672e-09	Cerebellum
VLMC NN	CHOR NN	Il1r1	1.32138	0.55459	2.38262	2.80646e-10	5.61375e-09	Cerebellum
VLMC NN	CHOR NN	Gm42397	1.96895	0.135077	14.5765	2.97081e-10	5.9282e-09	Cerebellum
VLMC NN	CHOR NN	Matn2	1.33939	0.152619	8.77599	3.16452e-10	6.29793e-09	Cerebellum
VLMC NN	CHOR NN	Tmem56	0.261307	0.0345928	7.55379	3.60025e-10	7.13063e-09	Cerebellum
VLMC NN	CHOR NN	Lox	0.675291	0.231814	2.91307	3.64501e-10	7.2139e-09	Cerebellum
VLMC NN	CHOR NN	Bach2	0.560263	0.265967	2.10651	3.66766e-10	7.25682e-09	Cerebellum
VLMC NN	CHOR NN	Mmd	1.2268	0.558482	2.19667	3.70175e-10	7.32114e-09	Cerebellum
VLMC NN	CHOR NN	Milr1	0.28	0.0876576	3.19425	3.89832e-10	7.69085e-09	Cerebellum
VLMC NN	CHOR NN	Osmr	1.69817	0.380377	4.46445	4.11472e-10	8.10061e-09	Cerebellum
VLMC NN	CHOR NN	Gadd45g	0.770942	0.339795	2.26884	4.47471e-10	8.77904e-09	Cerebellum
VLMC NN	CHOR NN	Dmd	1.46306	0.706118	2.07198	4.6567e-10	9.12261e-09	Cerebellum
VLMC NN	CHOR NN	Myo10	1.40919	0.49344	2.85585	4.98661e-10	9.7441e-09	Cerebellum
VLMC NN	CHOR NN	A530013C23Rik	0.364148	0.126293	2.88335	5.04749e-10	9.85907e-09	Cerebellum
VLMC NN	CHOR NN	Rerg	0.280241	0.0713521	3.92758	5.42069e-10	1.05558e-08	Cerebellum
VLMC NN	CHOR NN	Tie1	0.196745	0.0277025	7.10207	5.79113e-10	1.12491e-08	Cerebellum
VLMC NN	CHOR NN	Glis3	0.63388	0.270687	2.34175	6.05072e-10	1.17319e-08	Cerebellum
VLMC NN	CHOR NN	Rasl11a	0.327547	0.0486269	6.73592	6.1389e-10	1.18946e-08	Cerebellum
VLMC NN	CHOR NN	Cdk6	0.630324	0.28924	2.17924	6.58842e-10	1.27279e-08	Cerebellum
VLMC NN	CHOR NN	Lpl	1.62216	0.580158	2.79607	7.28074e-10	1.40073e-08	Cerebellum
VLMC NN	CHOR NN	Galm	0.159143	0.0473985	3.35755	7.32306e-10	1.40857e-08	Cerebellum
VLMC NN	CHOR NN	Esr1	0.0861668	0.0123756	6.96262	8.11671e-10	1.55368e-08	Cerebellum
VLMC NN	CHOR NN	Trib1	0.232557	0.107781	2.15768	8.13776e-10	1.55748e-08	Cerebellum
VLMC NN	CHOR NN	Tmem196	0.124319	0.00804447	15.454	8.33718e-10	1.59375e-08	Cerebellum
VLMC NN	CHOR NN	Hmcn1	0.404545	0.11695	3.45914	8.35234e-10	1.59642e-08	Cerebellum
VLMC NN	CHOR NN	Smpd3	0.678606	0.0898233	7.5549	8.38964e-10	1.60297e-08	Cerebellum
VLMC NN	CHOR NN	Svopl	0.250541	0.0131215	19.094	9.64428e-10	1.83096e-08	Cerebellum
VLMC NN	CHOR NN	Ltbp4	1.91682	0.427669	4.48201	1.15221e-09	2.17224e-08	Cerebellum
VLMC NN	CHOR NN	Smoc1	1.18208	0.445559	2.65303	1.20006e-09	2.25853e-08	Cerebellum
VLMC NN	CHOR NN	Clu	0.552323	0.190516	2.89908	1.21024e-09	2.27678e-08	Cerebellum
VLMC NN	CHOR NN	Klf10	0.331079	0.13379	2.47463	1.24344e-09	2.3364e-08	Cerebellum
VLMC NN	CHOR NN	Slitrk2	0.11093	0.00679658	16.3215	1.29346e-09	2.42604e-08	Cerebellum
VLMC NN	CHOR NN	Gm33370	0.159356	0.0292663	5.44503	1.30832e-09	2.45201e-08	Cerebellum
VLMC NN	CHOR NN	Abcc4	0.584555	0.24078	2.42776	1.45216e-09	2.70905e-08	Cerebellum
VLMC NN	CHOR NN	Runx1	0.210773	0.0469378	4.49047	1.63345e-09	3.03142e-08	Cerebellum
VLMC NN	CHOR NN	Piezo2	1.11286	0.0715363	15.5566	1.7496e-09	3.23653e-08	Cerebellum
VLMC NN	CHOR NN	Cdh2	0.341045	0.132694	2.57017	1.79234e-09	3.31271e-08	Cerebellum
VLMC NN	CHOR NN	Adam22	0.568626	0.227179	2.50298	1.79306e-09	3.31392e-08	Cerebellum
VLMC NN	CHOR NN	Tubd1	0.155483	0.0563598	2.75877	1.817e-09	3.35548e-08	Cerebellum
VLMC NN	CHOR NN	Alpk1	1.02103	0.270309	3.77726	1.86649e-09	3.44196e-08	Cerebellum
VLMC NN	CHOR NN	Klf5	0.836192	0.339907	2.46006	1.87596e-09	3.45847e-08	Cerebellum
VLMC NN	CHOR NN	6530402F18Rik	0.056519	0.00929688	6.07935	1.88221e-09	3.46939e-08	Cerebellum
VLMC NN	CHOR NN	E330009J07Rik	0.186674	0.0824619	2.26376	1.94376e-09	3.57811e-08	Cerebellum
VLMC NN	CHOR NN	Tnnt1	0.14208	0.0300789	4.72358	1.96624e-09	3.61699e-08	Cerebellum
VLMC NN	CHOR NN	Shox2	0.0548374	0.0084108	6.51988	2.02159e-09	3.71354e-08	Cerebellum
VLMC NN	CHOR NN	Lhfpl2	0.763312	0.373406	2.04419	2.26794e-09	4.14398e-08	Cerebellum
VLMC NN	CHOR NN	Ctsc	0.559442	0.220782	2.53391	2.36372e-09	4.31127e-08	Cerebellum
VLMC NN	CHOR NN	Tiam2	0.332305	0.130451	2.54736	2.46115e-09	4.48067e-08	Cerebellum
VLMC NN	CHOR NN	Adamts4	0.297898	0.0531944	5.60018	2.78032e-09	5.0293e-08	Cerebellum
VLMC NN	CHOR NN	Gpr37l1	0.160457	0.0782631	2.05022	3.07687e-09	5.53869e-08	Cerebellum
VLMC NN	CHOR NN	Fam107a	0.273096	0.0740374	3.68862	3.13066e-09	5.62946e-08	Cerebellum
VLMC NN	CHOR NN	Ifi44	0.125199	0.0250264	5.00266	3.57945e-09	6.40352e-08	Cerebellum
VLMC NN	CHOR NN	Parvb	0.315337	0.133068	2.36974	4.02886e-09	7.17026e-08	Cerebellum
VLMC NN	CHOR NN	Adamts9	1.27335	0.5078	2.50758	4.3276e-09	7.67415e-08	Cerebellum
VLMC NN	CHOR NN	B530045E10Rik	0.0920401	0.00701363	13.123	4.94598e-09	8.7128e-08	Cerebellum
VLMC NN	CHOR NN	Nt5e	0.459968	0.150431	3.05767	5.26108e-09	9.24256e-08	Cerebellum
VLMC NN	CHOR NN	Ccdc39	0.120977	0.0444992	2.71864	5.72754e-09	1.0026e-07	Cerebellum
VLMC NN	CHOR NN	Hpcal1	1.08426	0.520844	2.08174	5.78261e-09	1.01188e-07	Cerebellum
VLMC NN	CHOR NN	Glra3	0.126067	0.00626493	20.1227	5.80315e-09	1.01527e-07	Cerebellum
VLMC NN	CHOR NN	B830012L14Rik	0.112044	0.02308	4.8546	5.85444e-09	1.02401e-07	Cerebellum
VLMC NN	CHOR NN	Kcnj10	0.275396	0.0949434	2.90063	6.42069e-09	1.11793e-07	Cerebellum
VLMC NN	CHOR NN	Kirrel3	0.3858	0.132711	2.90707	6.44953e-09	1.12258e-07	Cerebellum
VLMC NN	CHOR NN	Scfd2	0.739471	0.310591	2.38085	6.61138e-09	1.14944e-07	Cerebellum
VLMC NN	CHOR NN	Snrnp35	0.129994	0.0431542	3.01232	6.66248e-09	1.15798e-07	Cerebellum
VLMC NN	CHOR NN	Adgrf5	1.60692	0.706812	2.27347	6.69168e-09	1.16281e-07	Cerebellum
VLMC NN	CHOR NN	Hoxb3os	0.195329	0.0611913	3.1921	6.96584e-09	1.20829e-07	Cerebellum
VLMC NN	CHOR NN	Nfe2l3	0.540088	0.23763	2.27281	7.07292e-09	1.2259e-07	Cerebellum
VLMC NN	CHOR NN	Iqgap2	0.215368	0.0473055	4.55272	8.41969e-09	1.447e-07	Cerebellum
VLMC NN	CHOR NN	Smtn	0.67339	0.30543	2.20473	8.54308e-09	1.46749e-07	Cerebellum
VLMC NN	CHOR NN	Bcam	0.211259	0.105347	2.00536	9.15474e-09	1.56769e-07	Cerebellum
VLMC NN	CHOR NN	Hist1h2ac	0.215775	0.0473845	4.55371	9.25363e-09	1.58376e-07	Cerebellum
VLMC NN	CHOR NN	Hist1h1d	0.166135	0.0497806	3.33734	9.78652e-09	1.67001e-07	Cerebellum
VLMC NN	CHOR NN	Lurap1l	0.223143	0.076809	2.90517	1.04965e-08	1.78524e-07	Cerebellum
VLMC NN	CHOR NN	Gm27241	0.144195	0.0410039	3.51661	1.10185e-08	1.86911e-07	Cerebellum
VLMC NN	CHOR NN	Sox6	0.51335	0.164706	3.11676	1.16805e-08	1.97605e-07	Cerebellum
VLMC NN	CHOR NN	Ttr	0.576062	0.0175301	32.8613	1.21474e-08	2.05177e-07	Cerebellum
VLMC NN	CHOR NN	Enpp6	0.114785	0.0092943	12.3501	1.44713e-08	2.42477e-07	Cerebellum
VLMC NN	CHOR NN	Begain	0.100865	0.0461548	2.18537	1.59453e-08	2.65866e-07	Cerebellum
VLMC NN	CHOR NN	Kitl	0.33836	0.128823	2.62655	1.64851e-08	2.7447e-07	Cerebellum
VLMC NN	CHOR NN	Nefl	0.184984	0.075686	2.4441	1.68309e-08	2.79963e-07	Cerebellum
VLMC NN	CHOR NN	Fmo2	0.191166	0.0155583	12.287	1.74513e-08	2.89802e-07	Cerebellum
VLMC NN	CHOR NN	Lrtm2	0.0533794	0.0106374	5.01809	1.81178e-08	3.00221e-07	Cerebellum
VLMC NN	CHOR NN	D530033B14Rik	0.0579914	0.016176	3.58503	1.93834e-08	3.19906e-07	Cerebellum
VLMC NN	CHOR NN	Ptk2b	0.144239	0.0606544	2.37805	2.13156e-08	3.49859e-07	Cerebellum
VLMC NN	CHOR NN	Adamts3	0.0655949	0.0115198	5.69409	2.16348e-08	3.54846e-07	Cerebellum
VLMC NN	CHOR NN	Hoxb2	0.0548873	0.011453	4.7924	2.16951e-08	3.55747e-07	Cerebellum
VLMC NN	CHOR NN	Chek2	0.144749	0.0485343	2.98242	2.34294e-08	3.82789e-07	Cerebellum
VLMC NN	CHOR NN	9530052E02Rik	0.184589	0.0659068	2.80076	2.34519e-08	3.83134e-07	Cerebellum
VLMC NN	CHOR NN	Klhl11	0.236146	0.109468	2.15722	2.42928e-08	3.96066e-07	Cerebellum
VLMC NN	CHOR NN	Lmo7	0.213722	0.0621382	3.43946	2.47337e-08	4.02909e-07	Cerebellum
VLMC NN	CHOR NN	Lrrc39	0.0455554	0.0144187	3.15946	2.58623e-08	4.20212e-07	Cerebellum
VLMC NN	CHOR NN	Bcas1	0.468561	0.229435	2.04223	2.6239e-08	4.26006e-07	Cerebellum
VLMC NN	CHOR NN	Gm36839	0.133623	0.0510776	2.61607	2.77088e-08	4.48351e-07	Cerebellum
VLMC NN	CHOR NN	Skap2	0.125595	0.0524087	2.39645	3.1161e-08	5.01514e-07	Cerebellum
VLMC NN	CHOR NN	Ddah1	0.259583	0.103046	2.5191	3.14142e-08	5.05328e-07	Cerebellum
VLMC NN	CHOR NN	Sox8	0.170858	0.0490775	3.48139	3.19837e-08	5.13976e-07	Cerebellum
VLMC NN	CHOR NN	Phlda3	0.548152	0.264025	2.07614	3.41906e-08	5.47402e-07	Cerebellum
VLMC NN	CHOR NN	Gm29585	0.219856	0.0626867	3.50723	3.52745e-08	5.63634e-07	Cerebellum
VLMC NN	CHOR NN	Lrrn2	0.123458	0.048977	2.52074	3.62e-08	5.77674e-07	Cerebellum
VLMC NN	CHOR NN	Cntn3	0.705848	0.118946	5.93421	3.69194e-08	5.88624e-07	Cerebellum
VLMC NN	CHOR NN	1500009C09Rik	0.0871736	0.0274478	3.17598	3.77499e-08	6.01287e-07	Cerebellum
VLMC NN	CHOR NN	Dusp4	0.0776001	0.0251856	3.08113	4.30324e-08	6.80932e-07	Cerebellum
VLMC NN	CHOR NN	AW112010	0.127725	0.0166589	7.66706	4.62125e-08	7.28474e-07	Cerebellum
VLMC NN	CHOR NN	Ucp2	0.197344	0.0905101	2.18035	4.69366e-08	7.39405e-07	Cerebellum
VLMC NN	CHOR NN	Mmd2	0.126428	0.0444191	2.84625	4.86627e-08	7.6512e-07	Cerebellum
VLMC NN	CHOR NN	AI413582	0.188339	0.0920358	2.04637	5.02486e-08	7.88794e-07	Cerebellum
VLMC NN	CHOR NN	Anxa3	0.623663	0.227389	2.74271	5.05552e-08	7.93255e-07	Cerebellum
VLMC NN	CHOR NN	Sntg1	0.279167	0.0756867	3.68845	5.11785e-08	8.02347e-07	Cerebellum
VLMC NN	CHOR NN	Mrnip	0.525909	0.144576	3.63758	5.2752e-08	8.25456e-07	Cerebellum
VLMC NN	CHOR NN	Cela1	0.0791458	0.0165816	4.77312	6.40993e-08	9.92688e-07	Cerebellum
VLMC NN	CHOR NN	Nat8l	0.163049	0.0635247	2.56671	6.44917e-08	9.98444e-07	Cerebellum
VLMC NN	CHOR NN	Fat3	0.116147	0.0571931	2.03078	6.46979e-08	1.00142e-06	Cerebellum
VLMC NN	CHOR NN	Nkain3	0.22944	0.0373744	6.13896	6.75105e-08	1.04229e-06	Cerebellum
VLMC NN	CHOR NN	Ddx25	0.0527531	0.0118748	4.44244	7.78646e-08	1.19168e-06	Cerebellum
VLMC NN	CHOR NN	Gm40604	0.209023	0.0344296	6.07103	8.45623e-08	1.2882e-06	Cerebellum
VLMC NN	CHOR NN	Plk2	0.643707	0.319696	2.0135	9.48107e-08	1.43441e-06	Cerebellum
VLMC NN	CHOR NN	Pwwp3b	0.237569	0.108793	2.18368	1.01991e-07	1.53661e-06	Cerebellum
VLMC NN	CHOR NN	Nyap1	0.0753294	0.0173619	4.33877	1.02978e-07	1.55024e-06	Cerebellum
VLMC NN	CHOR NN	Snhg10	0.0961807	0.0450076	2.13699	1.07989e-07	1.62219e-06	Cerebellum
VLMC NN	CHOR NN	Slc15a2	0.298704	0.0761916	3.92044	1.09147e-07	1.6386e-06	Cerebellum
VLMC NN	CHOR NN	Gm4951	0.185975	0.0706296	2.6331	1.10552e-07	1.65871e-06	Cerebellum
VLMC NN	CHOR NN	Khdrbs3	0.296444	0.145418	2.03857	1.12676e-07	1.68843e-06	Cerebellum
VLMC NN	CHOR NN	Bcdin3d	0.126537	0.0575057	2.20043	1.15581e-07	1.72967e-06	Cerebellum
VLMC NN	CHOR NN	Frem2	0.0653453	0.0115077	5.67839	1.41155e-07	2.08818e-06	Cerebellum
VLMC NN	CHOR NN	Shq1	0.124908	0.0553309	2.25748	1.43422e-07	2.11977e-06	Cerebellum
VLMC NN	CHOR NN	Aqp4	0.111246	0.0427648	2.60134	1.44202e-07	2.1309e-06	Cerebellum
VLMC NN	CHOR NN	Prkcg	0.303417	0.135855	2.2334	1.45169e-07	2.14404e-06	Cerebellum
VLMC NN	CHOR NN	Gm49980	0.172494	0.0711715	2.42363	1.46023e-07	2.15588e-06	Cerebellum
VLMC NN	CHOR NN	Satb1	0.180578	0.0877807	2.05714	1.48368e-07	2.18848e-06	Cerebellum
VLMC NN	CHOR NN	Trpc3	0.936999	0.444829	2.10642	1.54613e-07	2.2756e-06	Cerebellum
VLMC NN	CHOR NN	Vegfd	0.260465	0.064159	4.05968	1.56335e-07	2.29987e-06	Cerebellum
VLMC NN	CHOR NN	Map7d3	0.110077	0.013152	8.3696	1.69254e-07	2.47846e-06	Cerebellum
VLMC NN	CHOR NN	Gm12059	0.0941916	0.0191585	4.91645	1.71044e-07	2.503e-06	Cerebellum
VLMC NN	CHOR NN	Sh3kbp1	0.432032	0.194882	2.21689	1.72963e-07	2.52872e-06	Cerebellum
VLMC NN	CHOR NN	Vamp9	0.0674156	0.0227839	2.95891	2.34988e-07	3.37739e-06	Cerebellum
VLMC NN	CHOR NN	Gria1	0.361398	0.15986	2.26071	2.49608e-07	3.57591e-06	Cerebellum
VLMC NN	CHOR NN	Gm13470	0.188813	0.0810432	2.32979	2.54326e-07	3.63907e-06	Cerebellum
VLMC NN	CHOR NN	Gm49519	0.0947767	0.0367834	2.57662	2.86964e-07	4.08002e-06	Cerebellum
VLMC NN	CHOR NN	Bnipl	0.0828856	0.0320714	2.58441	2.89033e-07	4.10789e-06	Cerebellum
VLMC NN	CHOR NN	Reep2	0.151844	0.0503624	3.01503	2.98971e-07	4.24028e-06	Cerebellum
VLMC NN	CHOR NN	Cnih2	0.133397	0.0608362	2.19273	3.24029e-07	4.57465e-06	Cerebellum
VLMC NN	CHOR NN	Adam4	0.0652037	0.00920643	7.08241	3.27631e-07	4.62194e-06	Cerebellum
VLMC NN	CHOR NN	Tnc	0.0972347	0.0191935	5.06602	3.54905e-07	4.983e-06	Cerebellum
VLMC NN	CHOR NN	Camk4	0.157608	0.0466932	3.3754	3.54984e-07	4.98397e-06	Cerebellum
VLMC NN	CHOR NN	Gm26555	0.0535301	0.013604	3.93488	3.84096e-07	5.36743e-06	Cerebellum
VLMC NN	CHOR NN	Rph3al	0.0524487	0.00961391	5.4555	3.95197e-07	5.51428e-06	Cerebellum
VLMC NN	CHOR NN	5730419F03Rik	0.0966722	0.0212889	4.54098	4.2738e-07	5.93682e-06	Cerebellum
VLMC NN	CHOR NN	Ptgs2os	0.139711	0.018781	7.43895	4.57018e-07	6.32288e-06	Cerebellum
VLMC NN	CHOR NN	Gfap	0.0784037	0.031875	2.45972	4.72872e-07	6.52932e-06	Cerebellum
VLMC NN	CHOR NN	Iigp1	0.21171	0.0808327	2.61912	4.80179e-07	6.62346e-06	Cerebellum
VLMC NN	CHOR NN	Igfbp5	6.37156	3.13519	2.03227	4.91663e-07	6.77448e-06	Cerebellum
VLMC NN	CHOR NN	Pex5l	0.163763	0.0787106	2.08057	5.48609e-07	7.50922e-06	Cerebellum
VLMC NN	CHOR NN	Morrbid	0.572789	0.197737	2.89672	5.50321e-07	7.53149e-06	Cerebellum
VLMC NN	CHOR NN	Mterf1b	0.0506447	0.016422	3.08396	5.92868e-07	8.07276e-06	Cerebellum
VLMC NN	CHOR NN	Pask	0.0912895	0.0162488	5.61825	6.1071e-07	8.30421e-06	Cerebellum
VLMC NN	CHOR NN	Zgrf1	0.0590346	0.0206337	2.86107	6.16757e-07	8.38132e-06	Cerebellum
VLMC NN	CHOR NN	Gm50340	0.0444287	0.00967823	4.59058	6.92468e-07	9.34603e-06	Cerebellum
VLMC NN	CHOR NN	Ptchd4	0.439148	0.060489	7.25996	7.25191e-07	9.75988e-06	Cerebellum
VLMC NN	CHOR NN	Filip1	0.118815	0.052017	2.28416	7.53287e-07	1.0117e-05	Cerebellum
VLMC NN	CHOR NN	Lrrc7	0.346387	0.121768	2.84464	7.61439e-07	1.0219e-05	Cerebellum
VLMC NN	CHOR NN	Dio2	0.123656	0.0495012	2.49804	7.88133e-07	1.05577e-05	Cerebellum
VLMC NN	CHOR NN	Zfp711	0.0582886	0.0174947	3.33179	8.77765e-07	1.1685e-05	Cerebellum
VLMC NN	CHOR NN	B230312C02Rik	0.0771877	0.0081013	9.52782	8.85979e-07	1.17843e-05	Cerebellum
VLMC NN	CHOR NN	Gm10544	0.0804676	0.028627	2.8109	9.54066e-07	1.26304e-05	Cerebellum
VLMC NN	CHOR NN	Slc47a1	0.103292	0.0164209	6.2903	1.04621e-06	1.37662e-05	Cerebellum
VLMC NN	CHOR NN	4930509G22Rik	0.0462607	0.00801183	5.77405	1.06297e-06	1.39749e-05	Cerebellum
VLMC NN	CHOR NN	Cmtm5	0.104245	0.023728	4.39334	1.08282e-06	1.42189e-05	Cerebellum
VLMC NN	CHOR NN	Nrxn1	1.66228	0.506069	3.28469	1.08651e-06	1.42653e-05	Cerebellum
VLMC NN	CHOR NN	Ermn	0.0672003	0.0257978	2.60488	1.12372e-06	1.47138e-05	Cerebellum
VLMC NN	CHOR NN	Kcnq5	0.216054	0.104242	2.07262	1.20414e-06	1.5691e-05	Cerebellum
VLMC NN	CHOR NN	2610206C17Rik	0.0378726	0.0119209	3.17699	1.3019e-06	1.68738e-05	Cerebellum
VLMC NN	CHOR NN	Vmo1	0.0414007	0.0124304	3.33059	1.32432e-06	1.71476e-05	Cerebellum
VLMC NN	CHOR NN	Fdps	0.101586	0.0504908	2.01198	1.39036e-06	1.7951e-05	Cerebellum
VLMC NN	CHOR NN	Slc44a5	0.0734474	0.00639958	11.4769	1.44174e-06	1.8566e-05	Cerebellum
VLMC NN	CHOR NN	Arhgap15	0.146265	0.0539008	2.7136	1.46521e-06	1.88514e-05	Cerebellum
VLMC NN	CHOR NN	Rell2	0.0739778	0.0273029	2.70952	1.47414e-06	1.89612e-05	Cerebellum
VLMC NN	CHOR NN	Col14a1	0.795348	0.0104924	75.8021	1.6036e-06	2.05269e-05	Cerebellum
VLMC NN	CHOR NN	Notch3	1.23444	0.395138	3.12407	1.65423e-06	2.11271e-05	Cerebellum
VLMC NN	CHOR NN	Kcnc2	0.115332	0.0424249	2.71849	1.66887e-06	2.13043e-05	Cerebellum
VLMC NN	CHOR NN	Slc7a7	0.131733	0.0582631	2.261	1.68213e-06	2.1465e-05	Cerebellum
VLMC NN	CHOR NN	Aldh1l2	0.0429465	0.0120933	3.55128	1.74337e-06	2.2185e-05	Cerebellum
VLMC NN	CHOR NN	F8	0.124003	0.0564515	2.19663	1.79576e-06	2.2804e-05	Cerebellum
VLMC NN	CHOR NN	Fam217b	0.0942792	0.0200365	4.70537	1.91884e-06	2.42637e-05	Cerebellum
VLMC NN	CHOR NN	Slc22a20	0.0361734	0.00978255	3.69775	1.93425e-06	2.44476e-05	Cerebellum
VLMC NN	CHOR NN	Cd200	0.30363	0.144624	2.09944	1.93542e-06	2.44618e-05	Cerebellum
VLMC NN	CHOR NN	9530059O14Rik	0.0510314	0.0150206	3.39742	2.069e-06	2.6033e-05	Cerebellum
VLMC NN	CHOR NN	Synpo2	0.199958	0.0985592	2.02881	2.12726e-06	2.67172e-05	Cerebellum
VLMC NN	CHOR NN	Rxfp3	0.192922	0.0682094	2.82838	2.38186e-06	2.96985e-05	Cerebellum
VLMC NN	CHOR NN	Rad51b	0.343478	0.166928	2.05765	2.39263e-06	2.98167e-05	Cerebellum
VLMC NN	CHOR NN	3110070M22Rik	0.040456	0.00875589	4.62043	2.42017e-06	3.01379e-05	Cerebellum
VLMC NN	CHOR NN	Rgs9	0.0861984	0.0334276	2.57866	2.42395e-06	3.018e-05	Cerebellum
VLMC NN	CHOR NN	Gm21691	0.0564893	0.00980801	5.7595	2.43036e-06	3.02542e-05	Cerebellum
VLMC NN	CHOR NN	Zswim4	0.483178	0.143719	3.36196	2.51146e-06	3.11928e-05	Cerebellum
VLMC NN	CHOR NN	Pde4c	0.137658	0.0403695	3.40995	2.5167e-06	3.12504e-05	Cerebellum
VLMC NN	CHOR NN	Zmat4	0.10554	0.0443387	2.38031	2.68308e-06	3.31699e-05	Cerebellum
VLMC NN	CHOR NN	Gm6225	0.110088	0.0408462	2.69518	2.84454e-06	3.50175e-05	Cerebellum
VLMC NN	CHOR NN	Neto1	0.137232	0.0356726	3.84699	2.88278e-06	3.54521e-05	Cerebellum
VLMC NN	CHOR NN	Hdhd3	0.0389484	0.0137961	2.82315	2.93236e-06	3.60143e-05	Cerebellum
VLMC NN	CHOR NN	Slc25a21	0.0654704	0.0077054	8.49669	3.03305e-06	3.71609e-05	Cerebellum
VLMC NN	CHOR NN	F730043M19Rik	0.0548649	0.0210306	2.60881	3.0917e-06	3.78189e-05	Cerebellum
VLMC NN	CHOR NN	Gpx3	0.218053	0.0328114	6.64564	3.28186e-06	3.99976e-05	Cerebellum
VLMC NN	CHOR NN	Ppp1r1b	0.0733473	0.0155877	4.70545	3.33753e-06	4.06322e-05	Cerebellum
VLMC NN	CHOR NN	Kcnj8	0.657423	0.199074	3.3024	3.41633e-06	4.15193e-05	Cerebellum
VLMC NN	CHOR NN	Plaat3	0.291077	0.118647	2.4533	3.44838e-06	4.18742e-05	Cerebellum
VLMC NN	CHOR NN	Tspan2	0.113316	0.0531341	2.13265	3.73224e-06	4.50706e-05	Cerebellum
VLMC NN	CHOR NN	Klhl36	0.0922826	0.0433458	2.12898	3.81055e-06	4.59515e-05	Cerebellum
VLMC NN	CHOR NN	Gm5086	0.0850743	0.0294921	2.88465	4.04744e-06	4.85621e-05	Cerebellum
VLMC NN	CHOR NN	Slc10a1	0.118116	0.056166	2.10297	4.14405e-06	4.96315e-05	Cerebellum
VLMC NN	CHOR NN	Tmem131l	0.0742507	0.0306248	2.42453	4.48165e-06	5.34133e-05	Cerebellum
VLMC NN	CHOR NN	Nwd1	0.0526757	0.0238904	2.20489	4.56759e-06	5.43814e-05	Cerebellum
VLMC NN	CHOR NN	Tceanc	0.0867068	0.0330935	2.62005	4.84068e-06	5.73882e-05	Cerebellum
VLMC NN	CHOR NN	Pcdh7	0.275429	0.106086	2.59628	4.92619e-06	5.83499e-05	Cerebellum
VLMC NN	CHOR NN	Arhgef3	0.579018	0.227141	2.54916	5.68615e-06	6.66775e-05	Cerebellum
VLMC NN	CHOR NN	Inpp4b	1.03073	0.445939	2.31137	5.93417e-06	6.93561e-05	Cerebellum
VLMC NN	CHOR NN	Shld3	0.029696	0.0110089	2.69746	5.98034e-06	6.98619e-05	Cerebellum
VLMC NN	CHOR NN	Ctcflos	0.0332526	0.00761254	4.36813	6.04773e-06	7.05901e-05	Cerebellum
VLMC NN	CHOR NN	Lmo3	0.0523226	0.0244443	2.14048	6.31703e-06	7.35297e-05	Cerebellum
VLMC NN	CHOR NN	Gm32067	0.149335	0.0393481	3.79522	6.57857e-06	7.63513e-05	Cerebellum
VLMC NN	CHOR NN	Gm10801	0.0439271	0.00745172	5.8949	6.6013e-06	7.65983e-05	Cerebellum
VLMC NN	CHOR NN	Clic6	0.120117	0.0366285	3.27932	6.79495e-06	7.86922e-05	Cerebellum
VLMC NN	CHOR NN	Cxcl10	0.510433	0.0317685	16.0673	7.1781e-06	8.2835e-05	Cerebellum
VLMC NN	CHOR NN	Kcnk1	0.0669619	0.0271568	2.46575	7.30573e-06	8.42218e-05	Cerebellum
VLMC NN	CHOR NN	Grb14	0.17063	0.0658545	2.59101	7.77815e-06	8.92416e-05	Cerebellum
VLMC NN	CHOR NN	Gm47712	0.121873	0.025488	4.78158	7.79271e-06	8.9395e-05	Cerebellum
VLMC NN	CHOR NN	Rprm	0.0426299	0.00591094	7.21203	8.0245e-06	9.18872e-05	Cerebellum
VLMC NN	CHOR NN	Cxcl14	0.211737	0.0849029	2.49387	8.34426e-06	9.52468e-05	Cerebellum
VLMC NN	CHOR NN	Gm32647	0.0550171	0.0220143	2.49915	8.69501e-06	9.89674e-05	Cerebellum
VLMC NN	CHOR NN	Mgll	0.159954	0.0784593	2.03869	8.98717e-06	0.000102037	Cerebellum
VLMC NN	CHOR NN	Vav3	0.15023	0.0509635	2.9478	1.0111e-05	0.000113808	Cerebellum
VLMC NN	CHOR NN	Hhatl	0.0439961	0.0114304	3.84905	1.09359e-05	0.000122426	Cerebellum
VLMC NN	CHOR NN	Pcdhb7	0.0655749	0.00950336	6.90017	1.10557e-05	0.000123642	Cerebellum
VLMC NN	CHOR NN	Slc2a3	0.0824119	0.0334213	2.46585	1.12902e-05	0.000126065	Cerebellum
VLMC NN	CHOR NN	Tigar	0.0385504	0.0131158	2.93924	1.17629e-05	0.000130963	Cerebellum
VLMC NN	CHOR NN	Etaa1os	0.0361962	0.0112558	3.21579	1.18806e-05	0.000132158	Cerebellum
VLMC NN	CHOR NN	Ryr3	0.102666	0.04541	2.26087	1.21468e-05	0.000134929	Cerebellum
VLMC NN	CHOR NN	Car12	0.0240766	0.0032723	7.35768	1.27328e-05	0.000140911	Cerebellum
VLMC NN	CHOR NN	Rab9b	0.0215617	0.00499302	4.31836	1.31129e-05	0.000144773	Cerebellum
VLMC NN	CHOR NN	Nr4a2	0.224256	0.0565736	3.96397	1.31266e-05	0.000144908	Cerebellum
VLMC NN	CHOR NN	Rims3	0.112207	0.0373886	3.0011	1.33108e-05	0.00014676	Cerebellum
VLMC NN	CHOR NN	Tmem108	0.0979986	0.0288422	3.39775	1.35914e-05	0.000149564	Cerebellum
VLMC NN	CHOR NN	Tigd5	0.0833654	0.0269093	3.09801	1.41158e-05	0.000154805	Cerebellum
VLMC NN	CHOR NN	Wnt7b	0.0322657	0.00661867	4.87495	1.45365e-05	0.000159018	Cerebellum
VLMC NN	CHOR NN	C7	0.0426958	0.0104948	4.0683	1.48763e-05	0.000162458	Cerebellum
VLMC NN	CHOR NN	Amz1	0.0453809	0.0137492	3.30063	1.49173e-05	0.000162856	Cerebellum
VLMC NN	CHOR NN	Rnd1	0.0406602	0.00790588	5.14303	1.56734e-05	0.00017044	Cerebellum
VLMC NN	CHOR NN	Slc47a2	0.0647172	0.00704456	9.18683	1.58267e-05	0.000172002	Cerebellum
VLMC NN	CHOR NN	Sez6	0.0604643	0.0273731	2.2089	1.60333e-05	0.000174065	Cerebellum
VLMC NN	CHOR NN	Gm2115	0.0881751	0.0345042	2.55549	1.62744e-05	0.000176448	Cerebellum
VLMC NN	CHOR NN	Pkd1l3	0.0488333	0.0114126	4.2789	1.756e-05	0.000189227	Cerebellum
VLMC NN	CHOR NN	Hhip	0.15837	0.0445934	3.55144	1.82807e-05	0.000196375	Cerebellum
VLMC NN	CHOR NN	1700010K24Rik	0.0629987	0.0280716	2.24422	1.83882e-05	0.000197458	Cerebellum
VLMC NN	CHOR NN	Ddx11	0.0671199	0.0295703	2.26984	1.95355e-05	0.000208836	Cerebellum
VLMC NN	CHOR NN	Nnmt	0.184581	0.0584047	3.16038	2.10432e-05	0.000223635	Cerebellum
VLMC NN	CHOR NN	Adgrg1	0.0616436	0.0267406	2.30525	2.20792e-05	0.000233853	Cerebellum
VLMC NN	CHOR NN	Lin7a	0.543814	0.177124	3.07024	2.21953e-05	0.000235003	Cerebellum
VLMC NN	CHOR NN	Arg2	0.0369885	0.0094245	3.92472	2.22105e-05	0.00023515	Cerebellum
VLMC NN	CHOR NN	Inka2	0.0569504	0.0227976	2.49809	2.26241e-05	0.000239175	Cerebellum
VLMC NN	CHOR NN	Lyve1	0.0958236	0.0440056	2.17753	2.31967e-05	0.000244615	Cerebellum
VLMC NN	CHOR NN	Epha10	0.0293929	0.00898366	3.27182	2.40739e-05	0.000253141	Cerebellum
VLMC NN	CHOR NN	Lrfn2	0.113471	0.046081	2.46243	2.42384e-05	0.000254771	Cerebellum
VLMC NN	CHOR NN	Pip5k1b	0.519301	0.253166	2.05123	2.58581e-05	0.000270312	Cerebellum
VLMC NN	CHOR NN	1700034P13Rik	0.0579199	0.0224894	2.57544	2.59721e-05	0.000271387	Cerebellum
VLMC NN	CHOR NN	Arhgap45	0.0620387	0.0215621	2.87721	2.66918e-05	0.000278271	Cerebellum
VLMC NN	CHOR NN	Hrh3	0.0456411	0.0160731	2.83959	2.67257e-05	0.000278592	Cerebellum
VLMC NN	CHOR NN	Prtn3	0.14952	0.0706623	2.11598	2.71914e-05	0.000283068	Cerebellum
VLMC NN	CHOR NN	Klhl4	0.0809295	0.0155723	5.19703	2.78686e-05	0.000289568	Cerebellum
VLMC NN	CHOR NN	Incenp	0.0570743	0.0202195	2.82274	3.0031e-05	0.000310135	Cerebellum
VLMC NN	CHOR NN	Gm50196	0.0444979	0.0116887	3.80693	3.00708e-05	0.000310516	Cerebellum
VLMC NN	CHOR NN	Prune2	0.074802	0.0285633	2.61881	3.07007e-05	0.0003164	Cerebellum
VLMC NN	CHOR NN	Spata48	0.0381307	0.0129161	2.95218	3.0865e-05	0.000317913	Cerebellum
VLMC NN	CHOR NN	Arfgef3	0.233174	0.0943868	2.47041	3.16357e-05	0.000325208	Cerebellum
VLMC NN	CHOR NN	Timp1	0.048569	0.0155351	3.1264	3.39963e-05	0.000347489	Cerebellum
VLMC NN	CHOR NN	Cxcl1	0.264596	0.106883	2.47556	3.59618e-05	0.000365917	Cerebellum
VLMC NN	CHOR NN	Gm44956	0.0690834	0.0128547	5.37417	3.9096e-05	0.000394699	Cerebellum
VLMC NN	CHOR NN	Gm49380	0.0581804	0.0261779	2.2225	4.12303e-05	0.000414449	Cerebellum
VLMC NN	CHOR NN	Oprm1	0.0361492	0.00953961	3.78938	4.51315e-05	0.000450244	Cerebellum
VLMC NN	CHOR NN	Slc45a1	0.0532161	0.0232577	2.28811	4.645e-05	0.000462303	Cerebellum
VLMC NN	CHOR NN	Tiam1	0.120291	0.0598803	2.00885	4.92715e-05	0.000487915	Cerebellum
VLMC NN	CHOR NN	2410018L13Rik	0.0503672	0.0219552	2.29409	4.96667e-05	0.000491517	Cerebellum
VLMC NN	CHOR NN	Tulp2	0.0643687	0.0294623	2.18478	5.63896e-05	0.000552233	Cerebellum
VLMC NN	CHOR NN	Sstr2	0.0280241	0.0126634	2.213	5.74277e-05	0.000561445	Cerebellum
VLMC NN	CHOR NN	Nefh	0.0396952	0.0137279	2.89157	5.79401e-05	0.000566038	Cerebellum
VLMC NN	CHOR NN	Oxt	0.0322014	0.0081459	3.95308	5.93304e-05	0.000578364	Cerebellum
VLMC NN	CHOR NN	Cacna2d3	0.752599	0.36186	2.07981	6.46166e-05	0.000625371	Cerebellum
VLMC NN	CHOR NN	Gm2164	0.0324954	0.00539327	6.02517	6.71209e-05	0.000647365	Cerebellum
VLMC NN	CHOR NN	Gm42701	0.0323147	0.0101554	3.182	6.86006e-05	0.000660353	Cerebellum
VLMC NN	CHOR NN	Gm47889	0.0579987	0.0274841	2.11026	7.17431e-05	0.000688007	Cerebellum
VLMC NN	CHOR NN	Rgs5	5.24558	1.43218	3.66264	7.22955e-05	0.000692704	Cerebellum
VLMC NN	CHOR NN	Rnf17	0.072095	0.0334961	2.15234	7.2633e-05	0.000695674	Cerebellum
VLMC NN	CHOR NN	5830444B04Rik	0.0766034	0.0278869	2.74693	7.82912e-05	0.000745016	Cerebellum
VLMC NN	CHOR NN	Hotairm1	0.109887	0.028751	3.82201	7.87203e-05	0.000748709	Cerebellum
VLMC NN	CHOR NN	Grik4	0.0890163	0.0243745	3.65203	8.07702e-05	0.000766654	Cerebellum
VLMC NN	CHOR NN	Gm15672	0.0475151	0.0178715	2.6587	8.13633e-05	0.000771856	Cerebellum
VLMC NN	CHOR NN	Jakmip2	0.0625738	0.0304538	2.05471	8.82986e-05	0.000831939	Cerebellum
VLMC NN	CHOR NN	Mrln	0.0564455	0.0212264	2.65921	9.07832e-05	0.000853138	Cerebellum
VLMC NN	CHOR NN	Meis2	0.20807	0.0964743	2.15673	0.000102197	0.000950517	Cerebellum
VLMC NN	CHOR NN	Mecom	0.0809736	0.0327786	2.47032	0.000109853	0.00101495	Cerebellum
VLMC NN	CHOR NN	Gm28403	0.135577	0.0567054	2.3909	0.000113965	0.00104935	Cerebellum
VLMC NN	CHOR NN	Thbd	1.16759	0.560417	2.08344	0.000117359	0.00107794	Cerebellum
VLMC NN	CHOR NN	Rgs11	0.02971	0.00896431	3.31425	0.000117611	0.00107998	Cerebellum
VLMC NN	CHOR NN	Gm973	0.0791099	0.0200755	3.94062	0.000120508	0.00110388	Cerebellum
VLMC NN	CHOR NN	Selenov	0.0487956	0.0217921	2.23914	0.000123054	0.00112496	Cerebellum
VLMC NN	CHOR NN	Slc38a11	0.893848	0.361903	2.46985	0.000125071	0.00114155	Cerebellum
VLMC NN	CHOR NN	Gm15411	0.0500576	0.0145623	3.43748	0.000127446	0.00116104	Cerebellum
VLMC NN	CHOR NN	Psma8	0.0375778	0.0126103	2.97994	0.00013039	0.00118555	Cerebellum
VLMC NN	CHOR NN	Uhrf1bp1	0.0732656	0.0353851	2.07052	0.000134618	0.00122062	Cerebellum
VLMC NN	CHOR NN	Shc3	0.0460758	0.0203439	2.26484	0.000144101	0.00129867	Cerebellum
VLMC NN	CHOR NN	Dok5	0.0481908	0.0188228	2.56024	0.000153552	0.00137534	Cerebellum
VLMC NN	CHOR NN	Gm20492	0.0546628	0.0191957	2.84766	0.000163135	0.00145289	Cerebellum
VLMC NN	CHOR NN	1700001K19Rik	0.0273438	0.00866995	3.15386	0.000174575	0.00154411	Cerebellum
VLMC NN	CHOR NN	Gm26881	0.114805	0.0573747	2.00097	0.000191431	0.00167829	Cerebellum
VLMC NN	CHOR NN	Lsmem1	0.172442	0.0522685	3.29916	0.000193927	0.0016977	Cerebellum
VLMC NN	CHOR NN	Lrrtm2	0.0335532	0.0142594	2.35306	0.000194332	0.00170106	Cerebellum
VLMC NN	CHOR NN	Btbd17	0.0248863	0.00567345	4.38645	0.000194683	0.00170387	Cerebellum
VLMC NN	CHOR NN	Gm42064	0.0444919	0.0202478	2.19737	0.000194764	0.0017045	Cerebellum
VLMC NN	CHOR NN	Tmem154	0.0268666	0.00751833	3.57348	0.000204861	0.00178419	Cerebellum
VLMC NN	CHOR NN	Gm47710	0.0907773	0.027802	3.26514	0.00020719	0.00180278	Cerebellum
VLMC NN	CHOR NN	Hdx	0.0983554	0.0387959	2.5352	0.000209489	0.00182064	Cerebellum
VLMC NN	CHOR NN	Brinp2	0.0731246	0.0364559	2.00584	0.000210582	0.00182912	Cerebellum
VLMC NN	CHOR NN	Sema3f	0.0200514	0.00743373	2.69735	0.000213578	0.0018526	Cerebellum
VLMC NN	CHOR NN	Scn3a	0.111245	0.025361	4.38647	0.000215132	0.00186442	Cerebellum
VLMC NN	CHOR NN	Tmem81	0.0323663	0.00939223	3.44607	0.000239286	0.00205361	Cerebellum
VLMC NN	CHOR NN	4933439K11Rik	0.0395646	0.012599	3.1403	0.000242863	0.00208152	Cerebellum
VLMC NN	CHOR NN	Rgs4	0.971786	0.360462	2.69595	0.000258374	0.00220057	Cerebellum
VLMC NN	CHOR NN	Serpini1	0.331192	0.15833	2.09179	0.000260058	0.00221345	Cerebellum
VLMC NN	CHOR NN	Il1rapl2	0.0666051	0.0319264	2.0862	0.000285767	0.00240902	Cerebellum
VLMC NN	CHOR NN	Ccdc125	0.0443581	0.0217641	2.03813	0.000324974	0.00270589	Cerebellum
VLMC NN	CHOR NN	Atp13a5	3.84065	1.33664	2.87336	0.000333813	0.00277179	Cerebellum
VLMC NN	CHOR NN	Gm42595	0.0340915	0.0135134	2.52279	0.000334923	0.00278001	Cerebellum
VLMC NN	CHOR NN	Spon2	0.0987442	0.0349505	2.82526	0.000340191	0.00281876	Cerebellum
VLMC NN	CHOR NN	Gm26760	0.102738	0.0345135	2.97676	0.000383404	0.00313632	Cerebellum
VLMC NN	CHOR NN	Prlr	0.0329652	0.0100941	3.26577	0.000393673	0.00321172	Cerebellum
VLMC NN	CHOR NN	Lhx2	0.0201187	0.00838845	2.39838	0.000407559	0.00331298	Cerebellum
VLMC NN	CHOR NN	Apold1	0.236423	0.092336	2.56047	0.000447179	0.00359922	Cerebellum
VLMC NN	CHOR NN	Crlf1	0.0575944	0.0262789	2.19167	0.000453439	0.00364431	Cerebellum
VLMC NN	CHOR NN	Ccdc92b	0.031652	0.0124577	2.54076	0.000549157	0.00432635	Cerebellum
VLMC NN	CHOR NN	Thsd4	0.318978	0.13418	2.37724	0.000606448	0.00472711	Cerebellum
VLMC NN	CHOR NN	Gm41396	0.0268133	0.0112498	2.38345	0.000617213	0.00480192	Cerebellum
VLMC NN	CHOR NN	Fetub	0.0822394	0.0360518	2.28115	0.000636052	0.0049336	Cerebellum
VLMC NN	CHOR NN	Ddit4l	0.276789	0.114719	2.41277	0.000644677	0.00499233	Cerebellum
VLMC NN	CHOR NN	Tnfsf13b	0.0244392	0.010773	2.26857	0.000660572	0.00510068	Cerebellum
VLMC NN	CHOR NN	Kif26b	0.0468807	0.0172661	2.71518	0.000677729	0.00522063	Cerebellum
VLMC NN	CHOR NN	Gm38155	0.0205427	0.00822284	2.49825	0.00073023	0.00558389	Cerebellum
VLMC NN	CHOR NN	Emid1	0.0454141	0.0213138	2.13074	0.000737841	0.00563638	Cerebellum
VLMC NN	CHOR NN	Ifit1	0.432576	0.203864	2.12189	0.000813905	0.00615125	Cerebellum
VLMC NN	CHOR NN	A530065N20Rik	0.0352958	0.0164052	2.1515	0.000905533	0.00676782	Cerebellum
VLMC NN	CHOR NN	Anxa1	0.233365	0.0648975	3.5959	0.000919886	0.00686041	Cerebellum
VLMC NN	CHOR NN	Gm17146	0.0186042	0.00691506	2.69038	0.000946337	0.00703573	Cerebellum
VLMC NN	CHOR NN	Gm36199	0.0214172	0.00867152	2.46983	0.0009558	0.00709734	Cerebellum
VLMC NN	CHOR NN	Ager	0.0292053	0.00998263	2.92561	0.00102962	0.00757926	Cerebellum
VLMC NN	CHOR NN	Opn3	0.0582747	0.0182659	3.19036	0.00103525	0.00761636	Cerebellum
Endo NN	DCO Il22 Gly-Gaba	Slc17a6	0.0619703	0.0162848	3.80541	1.12211e-06	1.46945e-05	Cerebellum
Endo NN	DCO Il22 Gly-Gaba	Acsbg1	0.155177	0.0541072	2.86795	2.47224e-05	0.0002594	Cerebellum
Endo NN	DCO Il22 Gly-Gaba	Omg	0.0585431	0.0195165	2.99967	4.30558e-05	0.000431174	Cerebellum
Endo NN	DCO Il22 Gly-Gaba	Apc2	0.0564387	0.022737	2.48224	4.6405e-05	0.0004619	Cerebellum
Endo NN	DCO Il22 Gly-Gaba	Ntsr2	0.166483	0.0634647	2.62323	4.9326e-05	0.0004884	Cerebellum
Endo NN	DCO Il22 Gly-Gaba	Agt	0.0594176	0.0208405	2.85106	0.000222838	0.00192521	Cerebellum
Endo NN	DCO Il22 Gly-Gaba	Fabp5	0.117349	0.0574608	2.04224	0.000282398	0.00238334	Cerebellum
Endo NN	DCO Il22 Gly-Gaba	Cxcl14	0.101589	0.0318733	3.18728	0.000388881	0.00317642	Cerebellum
Endo NN	DCO Il22 Gly-Gaba	Sv2c	0.0355035	0.00862872	4.11457	0.000571728	0.00448486	Cerebellum
Endo NN	DCO Il22 Gly-Gaba	Tmem35a	0.0463357	0.0197386	2.34746	0.000713109	0.00546517	Cerebellum
Endo NN	DCO Il22 Gly-Gaba	Slc32a1	0.0369661	0.0139063	2.65822	0.00077081	0.00586186	Cerebellum
Endo NN	DCO Il22 Gly-Gaba	Extl1	0.0264232	0.00794879	3.32418	0.000794064	0.00601698	Cerebellum
Endo NN	DCO Il22 Gly-Gaba	Sox2	0.0488168	0.0225632	2.16356	0.00120954	0.00874078	Cerebellum
Endo NN	Endo NN	Fbln5	0.530959	0.14918	3.55919	0	0	Cerebellum
Endo NN	Endo NN	Col6a6	0.137554	0.0431736	3.18606	0	0	Cerebellum
Endo NN	Endo NN	Adgrg6	0.46492	0.15258	3.04706	0	0	Cerebellum
Endo NN	Endo NN	Gm5127	1.0825	0.37345	2.89864	0	0	Cerebellum
Endo NN	Endo NN	Igfbp4	0.194629	0.0733096	2.65489	0	0	Cerebellum
Endo NN	Endo NN	Col8a1	0.0683023	0.0261966	2.6073	0	0	Cerebellum
Endo NN	Endo NN	Eln	1.4746	0.566052	2.60506	0	0	Cerebellum
Endo NN	Endo NN	Ptgs2	0.440918	0.172722	2.55276	0	0	Cerebellum
Endo NN	Endo NN	Vcam1	2.13892	0.846041	2.52815	0	0	Cerebellum
Endo NN	Endo NN	Itga9	0.0951058	0.0377954	2.51633	0	0	Cerebellum
Endo NN	Endo NN	Pcsk5	0.146292	0.0586872	2.49274	0	0	Cerebellum
Endo NN	Endo NN	Col5a2	0.198488	0.0800912	2.47827	0	0	Cerebellum
Endo NN	Endo NN	Bmp2	0.0402908	0.0164276	2.45263	0	0	Cerebellum
Endo NN	Endo NN	Efna5	0.20994	0.0861191	2.43779	0	0	Cerebellum
Endo NN	Endo NN	Angpt1	0.0702862	0.0291785	2.40883	0	0	Cerebellum
Endo NN	Endo NN	Ch25h	0.104606	0.043629	2.39762	0	0	Cerebellum
Endo NN	Endo NN	Cysltr1	0.276249	0.116153	2.37831	0	0	Cerebellum
Endo NN	Endo NN	Nos1	0.312267	0.13424	2.32619	0	0	Cerebellum
Endo NN	Endo NN	Il1r1	4.2404	1.9086	2.22173	0	0	Cerebellum
Endo NN	Endo NN	Atp8b1	0.0816905	0.0368935	2.21422	0	0	Cerebellum
Endo NN	Endo NN	Mgp	3.44169	1.55876	2.20797	0	0	Cerebellum
Endo NN	Endo NN	Palld	0.0651426	0.0311068	2.09416	0	0	Cerebellum
Endo NN	Endo NN	Nckap5	1.13143	0.552557	2.04763	0	0	Cerebellum
Endo NN	Endo NN	Myof	0.926891	0.463306	2.0006	0	0	Cerebellum
Endo NN	Endo NN	Scara3	0.0510081	0.0201301	2.53392	3.16553e-42	2.63425e-40	Cerebellum
Endo NN	Endo NN	Ptgs1	0.0181059	0.00814477	2.22301	4.22685e-40	3.332e-38	Cerebellum
Endo NN	Endo NN	Lcn2	0.226302	0.0883603	2.56112	3.62467e-37	2.64084e-35	Cerebellum
Endo NN	Endo NN	Cytl1	0.244719	0.0550664	4.44407	7.22043e-35	4.94374e-33	Cerebellum
Endo NN	Endo NN	Bmp4	0.0577522	0.0177301	3.2573	3.78667e-34	2.53897e-32	Cerebellum
Endo NN	Endo NN	Pdlim1	0.0224509	0.0106016	2.11768	7.52256e-34	4.99283e-32	Cerebellum
Endo NN	Endo NN	Dkk2	0.0832256	0.0253023	3.28925	8.69457e-33	5.6053e-31	Cerebellum
Endo NN	Endo NN	Pi16	0.104305	0.0349289	2.98622	1.69442e-32	1.08291e-30	Cerebellum
Endo NN	Endo NN	Sulf2	0.0482965	0.0236561	2.04161	2.29352e-29	1.31948e-27	Cerebellum
Endo NN	Endo NN	Frmd3	0.0308008	0.0135433	2.27425	3.08593e-28	1.70941e-26	Cerebellum
Endo NN	Endo NN	Ptchd1	0.0233622	0.0101168	2.30926	6.81031e-21	2.80746e-19	Cerebellum
Endo NN	Endo NN	Ssu2	0.0277131	0.00890423	3.11235	7.56294e-19	2.82407e-17	Cerebellum
Endo NN	Endo NN	Tagln	0.0891967	0.0392574	2.2721	9.33368e-19	3.47039e-17	Cerebellum
Endo NN	Endo NN	Acta2	0.111136	0.0468879	2.37025	1.63291e-16	5.33259e-15	Cerebellum
Endo NN	Endo NN	Igf1	0.00787082	0.0038586	2.03981	1.86709e-12	4.5354e-11	Cerebellum
Endo NN	Lymphoid NN	Cd9	0.78321	0.320292	2.4453	1.01423e-07	1.52865e-06	Cerebellum
Endo NN	Lymphoid NN	Coro2a	2.01103	0.913898	2.2005	1.05758e-07	1.59015e-06	Cerebellum
Endo NN	Lymphoid NN	Cfh	6.31858	2.21991	2.84633	6.5084e-07	8.81601e-06	Cerebellum
Endo NN	Lymphoid NN	Myof	1.82047	0.614153	2.96419	8.40897e-07	1.12229e-05	Cerebellum
Endo NN	Lymphoid NN	Nr2f2	3.43404	1.1797	2.91094	8.48924e-07	1.13241e-05	Cerebellum
Endo NN	Lymphoid NN	Nhs	0.695244	0.343627	2.02325	8.54953e-07	1.13999e-05	Cerebellum
Endo NN	Lymphoid NN	Vcam1	4.52116	1.27311	3.55127	1.06525e-06	1.40031e-05	Cerebellum
Endo NN	Lymphoid NN	Pknox2	0.550531	0.220292	2.49909	1.06889e-06	1.40486e-05	Cerebellum
Endo NN	Lymphoid NN	Airn	0.835589	0.40718	2.05214	1.12939e-06	1.47826e-05	Cerebellum
Endo NN	Lymphoid NN	Setbp1	0.600028	0.250918	2.39133	1.6005e-06	2.04912e-05	Cerebellum
Endo NN	Lymphoid NN	Vwf	7.37475	2.74132	2.69022	1.60245e-06	2.05132e-05	Cerebellum
Endo NN	Lymphoid NN	Il1r1	9.78369	2.65703	3.68219	1.77678e-06	2.25804e-05	Cerebellum
Endo NN	Lymphoid NN	Flrt2	3.89793	1.59665	2.44131	1.82161e-06	2.31124e-05	Cerebellum
Endo NN	Lymphoid NN	Gpc4	0.151188	0.0564747	2.67709	1.84568e-06	2.33995e-05	Cerebellum
Endo NN	Lymphoid NN	Adgrg6	1.27602	0.253323	5.03713	2.06258e-06	2.59577e-05	Cerebellum
Endo NN	Lymphoid NN	Ctsc	1.86031	0.715734	2.59916	2.1484e-06	2.69667e-05	Cerebellum
Endo NN	Lymphoid NN	Wnt5a	1.9197	0.656626	2.92358	2.57476e-06	3.19258e-05	Cerebellum
Endo NN	Lymphoid NN	Pla2g4a	1.32343	0.513081	2.57939	2.78742e-06	3.43637e-05	Cerebellum
Endo NN	Lymphoid NN	Tnik	1.15408	0.538018	2.14506	2.86949e-06	3.53035e-05	Cerebellum
Endo NN	Lymphoid NN	Nckap5	2.5651	0.735914	3.48559	2.99555e-06	3.6726e-05	Cerebellum
Endo NN	Lymphoid NN	Fmo1	1.37712	0.565389	2.4357	3.08477e-06	3.77394e-05	Cerebellum
Endo NN	Lymphoid NN	Gm5127	2.73813	0.600769	4.55771	3.50611e-06	4.25158e-05	Cerebellum
Endo NN	Lymphoid NN	Kcnb1	0.282504	0.117788	2.3984	3.52337e-06	4.27144e-05	Cerebellum
Endo NN	Lymphoid NN	Arhgap28	0.16203	0.0715238	2.2654	4.71298e-06	5.59856e-05	Cerebellum
Endo NN	Lymphoid NN	Frmd5	8.08673	3.33553	2.42442	4.7777e-06	5.66834e-05	Cerebellum
Endo NN	Lymphoid NN	Csf1	1.07047	0.512181	2.09003	5.06224e-06	5.98479e-05	Cerebellum
Endo NN	Lymphoid NN	Cysltr1	0.610438	0.167673	3.64066	5.17265e-06	6.1077e-05	Cerebellum
Endo NN	Lymphoid NN	Nrp2	2.5712	0.878899	2.92547	5.37036e-06	6.32189e-05	Cerebellum
Endo NN	Lymphoid NN	Nexmif	0.476341	0.17678	2.69454	6.66649e-06	7.73058e-05	Cerebellum
Endo NN	Lymphoid NN	Rbp1	1.03752	0.470985	2.20288	7.51175e-06	8.64222e-05	Cerebellum
Endo NN	Lymphoid NN	Icam1	0.903765	0.358827	2.51867	7.73126e-06	8.87419e-05	Cerebellum
Endo NN	Lymphoid NN	Sdk1	1.46996	0.567778	2.58898	8.47556e-06	9.66395e-05	Cerebellum
Endo NN	Lymphoid NN	Samd5	0.3391	0.103476	3.2771	1.34773e-05	0.000148426	Cerebellum
Endo NN	Lymphoid NN	Fmo2	5.01122	2.48391	2.01747	1.49724e-05	0.000163399	Cerebellum
Endo NN	Lymphoid NN	Fkbp5	1.295	0.641691	2.0181	1.9278e-05	0.000206279	Cerebellum
Endo NN	Lymphoid NN	Rasd2	0.144972	0.045302	3.20012	2.2105e-05	0.000234103	Cerebellum
Endo NN	Lymphoid NN	Col6a6	0.426329	0.0734375	5.80533	2.50903e-05	0.000262944	Cerebellum
Endo NN	Lymphoid NN	Aldh1a1	0.374154	0.174081	2.14931	2.59714e-05	0.000271387	Cerebellum
Endo NN	Lymphoid NN	Slc38a5	1.60179	0.70059	2.28634	2.69493e-05	0.000280725	Cerebellum
Endo NN	Lymphoid NN	Fign	0.196636	0.0887839	2.21477	3.04441e-05	0.000313992	Cerebellum
Endo NN	Lymphoid NN	Dach2	0.181496	0.0555247	3.26873	3.33573e-05	0.000341478	Cerebellum
Endo NN	Lymphoid NN	Ppfia2	0.705173	0.257818	2.73516	3.88379e-05	0.000392398	Cerebellum
Endo NN	Lymphoid NN	F5	0.381191	0.140024	2.72232	4.18423e-05	0.000420123	Cerebellum
Endo NN	Lymphoid NN	Ch25h	0.318804	0.0636926	5.00536	4.30622e-05	0.00043123	Cerebellum
Endo NN	Lymphoid NN	B130024G19Rik	0.11767	0.0374712	3.14028	5.72687e-05	0.000560035	Cerebellum
Endo NN	Lymphoid NN	Slit2	0.228379	0.102007	2.23885	6.25071e-05	0.000606536	Cerebellum
Endo NN	Lymphoid NN	Scn4b	0.0798129	0.02693	2.96372	6.58194e-05	0.000635968	Cerebellum
Endo NN	Lymphoid NN	Fxyd6	0.444288	0.158189	2.80859	7.53156e-05	0.000719085	Cerebellum
Endo NN	Lymphoid NN	Ifi27l2a	0.674261	0.290751	2.31904	7.92706e-05	0.000753552	Cerebellum
Endo NN	Lymphoid NN	Pak1	0.376705	0.184	2.04731	7.92888e-05	0.000753698	Cerebellum
Endo NN	Lymphoid NN	Smpd3	0.112354	0.0472967	2.37552	9.14325e-05	0.000858677	Cerebellum
Endo NN	Lymphoid NN	Tmem252	1.35353	0.518021	2.61289	0.000106486	0.000986646	Cerebellum
Endo NN	Lymphoid NN	Npas2	0.205878	0.101083	2.03673	0.000134985	0.0012237	Cerebellum
Endo NN	Lymphoid NN	Cyp2e1	0.203433	0.0746829	2.72395	0.000144716	0.00130373	Cerebellum
Endo NN	Lymphoid NN	Lpl	0.135938	0.0647202	2.1004	0.000163721	0.0014578	Cerebellum
Endo NN	Lymphoid NN	Pcdh18	0.0715719	0.0304217	2.35266	0.000202169	0.00176294	Cerebellum
Endo NN	Lymphoid NN	Ptgs2	1.41026	0.25981	5.42805	0.000206895	0.00180055	Cerebellum
Endo NN	Lymphoid NN	Aplnr	0.241573	0.114335	2.11286	0.000383244	0.00313521	Cerebellum
Endo NN	Lymphoid NN	Gm16083	0.103617	0.0425609	2.43455	0.000454517	0.00365186	Cerebellum
Endo NN	Lymphoid NN	Bmp2	0.0961904	0.0243848	3.94469	0.000592352	0.00462858	Cerebellum
Endo NN	Lymphoid NN	Pdgfc	0.0288425	0.00986636	2.92332	0.000807109	0.0061052	Cerebellum
Endo NN	Lymphoid NN	Cryzl2	0.0203924	0.00850138	2.39872	0.000865887	0.00650172	Cerebellum
Endo NN	Lymphoid NN	Ptgs1	0.0377666	0.0112392	3.36026	0.00102443	0.00754569	Cerebellum
Endo NN	Lymphoid NN	Col5a2	0.254067	0.119742	2.12179	0.00118413	0.00857933	Cerebellum
Endo NN	Lymphoid NN	Lcn2	0.69327	0.132727	5.22327	0.00129685	0.00930133	Cerebellum
Lymphoid NN	Endo NN	E130311K13Rik	0.0374016	0.0103007	3.63096	0.000765734	0.00582843	Cerebellum
Endo NN	Oligo NN	Klhdc8a	0.0164755	0.00395893	4.16162	0	0	Cerebellum
Endo NN	Oligo NN	Agt	0.0533807	0.0142273	3.75199	0	0	Cerebellum
Endo NN	Oligo NN	Nefh	0.0407617	0.0124173	3.28265	0	0	Cerebellum
Endo NN	Oligo NN	Olig2	0.0219091	0.00707316	3.09749	0	0	Cerebellum
Endo NN	Oligo NN	Extl1	0.0176241	0.00599859	2.93804	0	0	Cerebellum
Endo NN	Oligo NN	St18	0.0860031	0.0306331	2.80752	0	0	Cerebellum
Endo NN	Oligo NN	Opalin	0.0294152	0.0106278	2.76775	0	0	Cerebellum
Endo NN	Oligo NN	Slc17a6	0.0347443	0.0129081	2.69166	0	0	Cerebellum
Endo NN	Oligo NN	Egfr	0.0277149	0.0107239	2.58441	0	0	Cerebellum
Endo NN	Oligo NN	Cxcl14	0.0675782	0.0262752	2.57194	0	0	Cerebellum
Endo NN	Oligo NN	Gpr37	0.0362249	0.0141011	2.56893	0	0	Cerebellum
Endo NN	Oligo NN	Mog	0.082848	0.0363958	2.2763	0	0	Cerebellum
Endo NN	Oligo NN	Ermn	0.0827007	0.0364245	2.27047	0	0	Cerebellum
Endo NN	Oligo NN	Cdh20	0.0640986	0.0287118	2.23248	0	0	Cerebellum
Endo NN	Oligo NN	Acsbg1	0.102675	0.0469773	2.18564	0	0	Cerebellum
Endo NN	Oligo NN	Plp1	3.3873	1.59646	2.12176	0	0	Cerebellum
Endo NN	Oligo NN	Slc6a9	0.0829298	0.0391553	2.11797	0	0	Cerebellum
Endo NN	Oligo NN	Itgb8	0.0683822	0.032656	2.09402	0	0	Cerebellum
Endo NN	Oligo NN	Ntsr2	0.114309	0.0549602	2.07985	0	0	Cerebellum
Endo NN	Oligo NN	Slc7a10	0.0478613	0.0232367	2.05973	0	0	Cerebellum
Endo NN	Oligo NN	Sox10	0.0431338	0.0214103	2.01463	0	0	Cerebellum
Endo NN	Oligo NN	Ninj2	0.0296646	0.0139937	2.11985	2.8026e-45	2.49325e-43	Cerebellum
Endo NN	Oligo NN	D7Ertd443e	0.0276551	0.00525168	5.26596	2.51861e-39	1.94158e-37	Cerebellum
Endo NN	Oligo NN	B3galt5	0.0223835	0.0111571	2.00622	3.44055e-39	2.64462e-37	Cerebellum
Endo NN	Oligo NN	Fa2h	0.0432249	0.0181626	2.37989	8.73606e-38	6.47144e-36	Cerebellum
Endo NN	Oligo NN	Ugt8a	0.0724414	0.0353196	2.05103	1.88053e-37	1.37881e-35	Cerebellum
Endo NN	Oligo NN	Pex5l	0.174286	0.0796884	2.1871	7.95008e-35	5.4342e-33	Cerebellum
Endo NN	Oligo NN	Gm47507	0.130956	0.0641264	2.04216	5.05783e-33	3.28266e-31	Cerebellum
Endo NN	Oligo NN	Platr29	0.0232218	0.0114644	2.02556	7.12572e-32	4.45799e-30	Cerebellum
Endo NN	Oligo NN	Dbx2	0.0135706	0.00590463	2.2983	1.65049e-29	9.53986e-28	Cerebellum
Endo NN	Oligo NN	Dock10	0.143139	0.0687439	2.08221	7.44998e-28	4.06949e-26	Cerebellum
Endo NN	Oligo NN	Cdh19	0.020482	0.0101724	2.01349	1.27118e-27	6.88353e-26	Cerebellum
Endo NN	Oligo NN	C030029H02Rik	0.021619	0.00863355	2.50406	3.14019e-27	1.67531e-25	Cerebellum
Endo NN	Oligo NN	Sv2c	0.0161352	0.00686992	2.34867	7.8864e-26	4.00038e-24	Cerebellum
Endo NN	Oligo NN	Srsf12	0.00900017	0.00356148	2.52708	1.19763e-25	6.03862e-24	Cerebellum
Endo NN	Oligo NN	Gm40578	0.0160967	0.00594351	2.70827	6.02773e-25	2.95589e-23	Cerebellum
Endo NN	Oligo NN	Myh7	0.00708261	0.00289255	2.44857	1.20691e-24	5.84875e-23	Cerebellum
Endo NN	Oligo NN	Pls1	0.0153266	0.00746142	2.05411	2.57621e-24	1.23014e-22	Cerebellum
Endo NN	Oligo NN	Gm29514	0.0113201	0.0051919	2.18034	6.6417e-24	3.12034e-22	Cerebellum
Endo NN	Oligo NN	Gm19531	0.0132573	0.00616303	2.1511	1.15996e-23	5.38905e-22	Cerebellum
Endo NN	Oligo NN	Ndst4	0.00953345	0.00434287	2.19519	2.60554e-23	1.19404e-21	Cerebellum
Endo NN	Oligo NN	Vwc2	0.00833206	0.0032915	2.53138	1.44032e-22	6.38689e-21	Cerebellum
Endo NN	Oligo NN	Cyp26b1	0.246877	0.0395037	6.24945	2.02939e-22	8.9423e-21	Cerebellum
Endo NN	Oligo NN	Gm20756	0.019068	0.00932623	2.04456	1.02212e-21	4.36542e-20	Cerebellum
Endo NN	Oligo NN	Gm20642	0.0102423	0.00480652	2.13092	1.45638e-20	5.91465e-19	Cerebellum
Endo NN	Oligo NN	Gm16168	0.0280673	0.013565	2.0691	3.87711e-16	1.23574e-14	Cerebellum
Endo NN	Oligo NN	A230001M10Rik	0.019067	0.00932371	2.045	1.56314e-15	4.79223e-14	Cerebellum
Endo NN	Oligo NN	Kcnc3	0.111349	0.0477763	2.33064	4.29549e-15	1.27929e-13	Cerebellum
Endo NN	Oligo NN	Tnfaip6	0.0223365	0.00952131	2.34595	1.13449e-14	3.27691e-13	Cerebellum
Endo NN	Oligo NN	Oxt	0.00585266	0.00219425	2.66727	1.66132e-14	4.74902e-13	Cerebellum
Endo NN	Oligo NN	Nxph3	0.00493235	0.00214241	2.30224	1.15214e-13	3.08314e-12	Cerebellum
Endo NN	Oligo NN	Pcdh20	0.00546415	0.00215046	2.54092	1.65149e-12	4.02624e-11	Cerebellum
Endo NN	Oligo NN	Htr4	0.00587766	0.00292949	2.00637	3.91874e-12	9.27882e-11	Cerebellum
Endo NN	Peri NN	Cysltr1	0.31351	0.15241	2.05703	2.46784e-33	1.61372e-31	Cerebellum
Endo NN	Peri NN	Gm5127	1.22553	0.536547	2.2841	7.90451e-31	4.77797e-29	Cerebellum
Endo NN	Peri NN	Adgrg6	0.542416	0.222286	2.44018	1.17163e-29	6.80168e-28	Cerebellum
Endo NN	Peri NN	Col6a6	0.164472	0.0638027	2.57782	4.03456e-25	1.9895e-23	Cerebellum
Endo NN	Peri NN	Lcn2	0.264985	0.118714	2.23214	3.51223e-13	9.03832e-12	Cerebellum
Peri NN	Endo NN	Agtr1a	0.0302012	0.00708218	4.26439	7.11353e-17	2.37448e-15	Cerebellum
Peri NN	Endo NN	Lipg	0.027907	0.00824929	3.38296	7.02561e-16	2.20522e-14	Cerebellum
Peri NN	Endo NN	Ccl19	0.169583	0.0575986	2.94422	1.7496e-15	5.34567e-14	Cerebellum
Peri NN	Endo NN	Lmcd1	0.0743981	0.0222383	3.3455	1.58565e-14	4.53834e-13	Cerebellum
Peri NN	Endo NN	Tagln	0.148608	0.052136	2.85039	3.65519e-14	1.0172e-12	Cerebellum
Peri NN	Endo NN	Agtr1b	0.0228821	0.0112101	2.04121	1.72496e-13	4.55423e-12	Cerebellum
Peri NN	Endo NN	Fhl5	0.0144993	0.00461197	3.14385	3.59806e-13	9.25248e-12	Cerebellum
Peri NN	Endo NN	Myocd	0.0187378	0.00777189	2.41097	4.05578e-13	1.03832e-11	Cerebellum
Peri NN	Endo NN	Tmem176a	0.0144235	0.00538505	2.67843	8.6267e-13	2.15419e-11	Cerebellum
Peri NN	Endo NN	Ccn1	0.129202	0.0566802	2.27949	2.2611e-12	5.45406e-11	Cerebellum
Peri NN	Endo NN	Lepr	0.0200711	0.0084429	2.37727	1.09284e-10	2.27258e-09	Cerebellum
Peri NN	Endo NN	Insc	0.028412	0.0141684	2.00531	4.02719e-10	7.93389e-09	Cerebellum
Peri NN	Endo NN	Acta2	0.0518595	0.0177943	2.91439	6.03013e-10	1.16937e-08	Cerebellum
Peri NN	Endo NN	Anxa1	0.0258263	0.0101558	2.543	6.89315e-10	1.32929e-08	Cerebellum
Peri NN	Endo NN	Gm39075	0.012471	0.00469145	2.65825	4.11882e-09	7.32152e-08	Cerebellum
Peri NN	Endo NN	Gm32916	0.00762009	0.00379484	2.00801	8.13068e-07	1.0872e-05	Cerebellum
Endo NN	SMC NN	Cytl1	1.7161	0.0243095	70.5936	0	0	Cerebellum
Endo NN	SMC NN	Fbln5	3.75176	0.072763	51.5613	0	0	Cerebellum
Endo NN	SMC NN	Pi16	0.707123	0.0200777	35.2193	0	0	Cerebellum
Endo NN	SMC NN	Dkk2	0.523088	0.0165318	31.6414	0	0	Cerebellum
Endo NN	SMC NN	Pcsk5	0.948351	0.0375798	25.2356	0	0	Cerebellum
Endo NN	SMC NN	Scara3	0.319814	0.0134348	23.8049	0	0	Cerebellum
Endo NN	SMC NN	Efna5	1.3389	0.0563889	23.744	0	0	Cerebellum
Endo NN	SMC NN	Nos1	1.98216	0.0889839	22.2755	0	0	Cerebellum
Endo NN	SMC NN	Itga9	0.572386	0.0267509	21.3969	0	0	Cerebellum
Endo NN	SMC NN	Col8a1	0.400355	0.0191713	20.8831	0	0	Cerebellum
Endo NN	SMC NN	Eln	8.5719	0.417475	20.5327	0	0	Cerebellum
Endo NN	SMC NN	Igfbp4	1.12249	0.0547198	20.5134	0	0	Cerebellum
Endo NN	SMC NN	Ptchd1	0.139959	0.00716367	19.5374	0	0	Cerebellum
Endo NN	SMC NN	Mgp	20.9684	1.08416	19.3408	0	0	Cerebellum
Endo NN	SMC NN	Angpt1	0.409106	0.0214275	19.0926	0	0	Cerebellum
Endo NN	SMC NN	Tagln	0.512692	0.0291071	17.614	0	0	Cerebellum
Endo NN	SMC NN	Frmd3	0.174602	0.01024	17.051	0	0	Cerebellum
Endo NN	SMC NN	Npnt	1.34633	0.0817334	16.4722	0	0	Cerebellum
Endo NN	SMC NN	Col18a1	1.55829	0.100453	15.5126	0	0	Cerebellum
Endo NN	SMC NN	Col5a2	1.00991	0.0675492	14.9507	0	0	Cerebellum
Endo NN	SMC NN	Gkn3	11.0595	0.770095	14.3612	0	0	Cerebellum
Endo NN	SMC NN	Palld	0.347874	0.0245494	14.1703	0	0	Cerebellum
Endo NN	SMC NN	Zbtb7c	0.158761	0.011693	13.5774	0	0	Cerebellum
Endo NN	SMC NN	Pdlim1	0.115441	0.00860049	13.4227	0	0	Cerebellum
Endo NN	SMC NN	Fbln2	3.30752	0.248878	13.2897	0	0	Cerebellum
Endo NN	SMC NN	Bmx	4.23485	0.338744	12.5016	0	0	Cerebellum
Endo NN	SMC NN	Plcg2	0.953519	0.078872	12.0894	0	0	Cerebellum
Endo NN	SMC NN	Clu	2.59135	0.215207	12.0412	0	0	Cerebellum
Endo NN	SMC NN	Ldb2	1.58796	0.134331	11.8212	0	0	Cerebellum
Endo NN	SMC NN	Gja4	0.724049	0.0618932	11.6984	0	0	Cerebellum
Endo NN	SMC NN	Gm33206	0.485079	0.0414807	11.6941	0	0	Cerebellum
Endo NN	SMC NN	Gcnt1	0.457717	0.0393532	11.631	0	0	Cerebellum
Endo NN	SMC NN	Atp2b4	1.22507	0.106541	11.4986	0	0	Cerebellum
Endo NN	SMC NN	Vegfc	3.63534	0.319071	11.3935	0	0	Cerebellum
Endo NN	SMC NN	Laptm5	0.840973	0.0739147	11.3776	0	0	Cerebellum
Endo NN	SMC NN	Ltbp1	0.324348	0.0285403	11.3646	0	0	Cerebellum
Endo NN	SMC NN	Gprin3	0.0408153	0.00364896	11.1854	0	0	Cerebellum
Endo NN	SMC NN	Gper1	0.893662	0.0850704	10.505	0	0	Cerebellum
Endo NN	SMC NN	Egfl8	1.31722	0.126381	10.4226	0	0	Cerebellum
Endo NN	SMC NN	Atp8b1	0.35304	0.0341869	10.3268	0	0	Cerebellum
Endo NN	SMC NN	Bgn	1.55135	0.15416	10.0633	0	0	Cerebellum
Endo NN	SMC NN	Wnt5b	0.511825	0.0509354	10.0485	0	0	Cerebellum
Endo NN	SMC NN	Timp2	1.94376	0.196925	9.87058	0	0	Cerebellum
Endo NN	SMC NN	Epb41l4a	0.717107	0.0749616	9.56632	0	0	Cerebellum
Endo NN	SMC NN	S100a6	0.47141	0.0498232	9.46166	0	0	Cerebellum
Endo NN	SMC NN	Tmem100	1.65151	0.175504	9.41009	0	0	Cerebellum
Endo NN	SMC NN	Fhl1	0.487131	0.051934	9.37982	0	0	Cerebellum
Endo NN	SMC NN	Epha3	0.325686	0.0351712	9.26001	0	0	Cerebellum
Endo NN	SMC NN	Nuak1	2.38941	0.262674	9.0965	0	0	Cerebellum
Endo NN	SMC NN	Fstl1	0.894392	0.100428	8.90582	0	0	Cerebellum
Endo NN	SMC NN	Synpo	0.867672	0.0992986	8.73801	0	0	Cerebellum
Endo NN	SMC NN	Atp2a3	1.21442	0.139186	8.72513	0	0	Cerebellum
Endo NN	SMC NN	Cd24a	0.909244	0.104436	8.70623	0	0	Cerebellum
Endo NN	SMC NN	Shtn1	0.561657	0.066094	8.49784	0	0	Cerebellum
Endo NN	SMC NN	Cyp7b1	0.20113	0.0238532	8.43199	0	0	Cerebellum
Endo NN	SMC NN	Bmp6	0.374289	0.0445828	8.39537	0	0	Cerebellum
Endo NN	SMC NN	Myh11	0.482207	0.0583836	8.25929	0	0	Cerebellum
Endo NN	SMC NN	Cdh13	2.91242	0.353641	8.23552	0	0	Cerebellum
Endo NN	SMC NN	Gsg1	0.0986616	0.0120688	8.17493	0	0	Cerebellum
Endo NN	SMC NN	Specc1	1.01713	0.128507	7.91501	0	0	Cerebellum
Endo NN	SMC NN	Igfbp3	2.84014	0.361681	7.85261	0	0	Cerebellum
Endo NN	SMC NN	Prune2	0.367302	0.0468154	7.84573	0	0	Cerebellum
Endo NN	SMC NN	Ccnd2	5.45874	0.699116	7.80805	0	0	Cerebellum
Endo NN	SMC NN	Stmn2	3.30979	0.426245	7.76499	0	0	Cerebellum
Endo NN	SMC NN	Tox2	0.160926	0.0208623	7.71371	0	0	Cerebellum
Endo NN	SMC NN	Tspan2	1.42076	0.18616	7.63192	0	0	Cerebellum
Endo NN	SMC NN	Bmp2	0.132293	0.0180753	7.31903	0	0	Cerebellum
Endo NN	SMC NN	Emp1	2.0864	0.287455	7.25817	0	0	Cerebellum
Endo NN	SMC NN	Fam71a	0.335999	0.0466979	7.19515	0	0	Cerebellum
Endo NN	SMC NN	Sema3g	4.79489	0.668802	7.16937	0	0	Cerebellum
Endo NN	SMC NN	Tiam2	0.755014	0.105828	7.13438	0	0	Cerebellum
Endo NN	SMC NN	Lrrc32	1.0393	0.147343	7.05359	0	0	Cerebellum
Endo NN	SMC NN	Gda	0.405285	0.0581913	6.9647	0	0	Cerebellum
Endo NN	SMC NN	Mannr	1.22096	0.175409	6.96064	0	0	Cerebellum
Endo NN	SMC NN	Sncaip	0.567683	0.0888063	6.39237	0	0	Cerebellum
Endo NN	SMC NN	Papss2	0.182986	0.0288374	6.34545	0	0	Cerebellum
Endo NN	SMC NN	Creb5	0.675074	0.108197	6.23932	0	0	Cerebellum
Endo NN	SMC NN	Cmip	1.42994	0.231005	6.1901	0	0	Cerebellum
Endo NN	SMC NN	Eps8l2	4.07789	0.665077	6.13145	0	0	Cerebellum
Endo NN	SMC NN	Rnd3	0.415939	0.0679528	6.12099	0	0	Cerebellum
Endo NN	SMC NN	Ccn3	0.363553	0.0594581	6.11444	0	0	Cerebellum
Endo NN	SMC NN	Efhd1	0.131109	0.0215164	6.09345	0	0	Cerebellum
Endo NN	SMC NN	Alpl	4.01561	0.672299	5.97296	0	0	Cerebellum
Endo NN	SMC NN	Mylk	3.536	0.595134	5.94151	0	0	Cerebellum
Endo NN	SMC NN	Pde3a	0.251816	0.0430966	5.84307	0	0	Cerebellum
Endo NN	SMC NN	Egr1	5.19169	0.890888	5.82755	0	0	Cerebellum
Endo NN	SMC NN	Fads3	0.0534988	0.00925661	5.77952	0	0	Cerebellum
Endo NN	SMC NN	Ptgs1	0.0522138	0.00908002	5.75041	0	0	Cerebellum
Endo NN	SMC NN	Col14a1	0.411964	0.0716517	5.74953	0	0	Cerebellum
Endo NN	SMC NN	Lama3	1.83029	0.318468	5.74719	0	0	Cerebellum
Endo NN	SMC NN	Fos	9.98757	1.74893	5.71068	0	0	Cerebellum
Endo NN	SMC NN	Rasgrf2	0.758418	0.132817	5.71025	0	0	Cerebellum
Endo NN	SMC NN	Smad6	3.55011	0.62518	5.67853	0	0	Cerebellum
Endo NN	SMC NN	Gask1b	0.838533	0.153381	5.46699	0	0	Cerebellum
Endo NN	SMC NN	Sfxn1	0.662143	0.121536	5.44814	0	0	Cerebellum
Endo NN	SMC NN	Lpcat2	0.0397446	0.00729755	5.4463	0	0	Cerebellum
Endo NN	SMC NN	Vcam1	5.55056	1.03013	5.38822	0	0	Cerebellum
Endo NN	SMC NN	Trpv4	1.37736	0.257685	5.34512	0	0	Cerebellum
Endo NN	SMC NN	Rnd1	0.507498	0.095122	5.33523	0	0	Cerebellum
Endo NN	SMC NN	Susd4	0.231781	0.0439955	5.2683	0	0	Cerebellum
Endo NN	SMC NN	Jag1	3.06134	0.587897	5.20728	0	0	Cerebellum
Endo NN	SMC NN	Irs1	0.0850357	0.016536	5.14245	0	0	Cerebellum
Endo NN	SMC NN	Nipal2	0.943328	0.1855	5.08532	0	0	Cerebellum
Endo NN	SMC NN	Sybu	0.336825	0.0667422	5.04665	0	0	Cerebellum
Endo NN	SMC NN	Gadd45g	2.8465	0.567465	5.01617	0	0	Cerebellum
Endo NN	SMC NN	Slc39a14	0.141323	0.0284555	4.96645	0	0	Cerebellum
Endo NN	SMC NN	Kcnk3	0.0744895	0.015002	4.96531	0	0	Cerebellum
Endo NN	SMC NN	Adarb1	1.42894	0.289973	4.92784	0	0	Cerebellum
Endo NN	SMC NN	Azin1	2.83741	0.576606	4.92088	0	0	Cerebellum
Endo NN	SMC NN	Zeb2	1.41822	0.289157	4.90467	0	0	Cerebellum
Endo NN	SMC NN	Nr4a3	0.216997	0.0443594	4.8918	0	0	Cerebellum
Endo NN	SMC NN	Tm4sf1	11.0658	2.27244	4.86957	0	0	Cerebellum
Endo NN	SMC NN	Sec14l2	0.0580188	0.0121841	4.76185	0	0	Cerebellum
Endo NN	SMC NN	Pdgfa	2.64486	0.556772	4.75034	0	0	Cerebellum
Endo NN	SMC NN	Cadps2	0.926098	0.19632	4.71728	0	0	Cerebellum
Endo NN	SMC NN	Itprid2	4.31881	0.9364	4.61214	0	0	Cerebellum
Endo NN	SMC NN	Atf3	3.65774	0.797229	4.58806	0	0	Cerebellum
Endo NN	SMC NN	Setbp1	0.953993	0.212058	4.49873	0	0	Cerebellum
Endo NN	SMC NN	Rasd1	2.20518	0.493172	4.47141	0	0	Cerebellum
Endo NN	SMC NN	Fchsd2	4.49953	1.01547	4.431	0	0	Cerebellum
Endo NN	SMC NN	Nr4a1	3.84736	0.873573	4.40417	0	0	Cerebellum
Endo NN	SMC NN	Kcnt2	0.157822	0.0361067	4.371	0	0	Cerebellum
Endo NN	SMC NN	Klf8	0.277957	0.0636497	4.36698	0	0	Cerebellum
Endo NN	SMC NN	Slco3a1	0.381374	0.0877151	4.34787	0	0	Cerebellum
Endo NN	SMC NN	Ccn1	5.47905	1.26254	4.33972	0	0	Cerebellum
Endo NN	SMC NN	Edn1	5.2947	1.22217	4.3322	0	0	Cerebellum
Endo NN	SMC NN	Cd9	1.16729	0.271791	4.2948	0	0	Cerebellum
Endo NN	SMC NN	Kank4	1.70929	0.404193	4.22889	0	0	Cerebellum
Endo NN	SMC NN	Nr4a2	1.713	0.405877	4.22049	0	0	Cerebellum
Endo NN	SMC NN	Anxa1	0.190283	0.0451775	4.2119	0	0	Cerebellum
Endo NN	SMC NN	Apba1	1.71105	0.40738	4.20014	0	0	Cerebellum
Endo NN	SMC NN	Plekha6	0.114007	0.0272996	4.17615	0	0	Cerebellum
Endo NN	SMC NN	Islr2	0.259041	0.0620515	4.17462	0	0	Cerebellum
Endo NN	SMC NN	Rasl11a	0.047723	0.0116627	4.09194	0	0	Cerebellum
Endo NN	SMC NN	Foxp2	0.271839	0.0664789	4.0891	0	0	Cerebellum
Endo NN	SMC NN	Amd1	1.69777	0.41617	4.07951	0	0	Cerebellum
Endo NN	SMC NN	Ptprj	6.42351	1.58866	4.04335	0	0	Cerebellum
Endo NN	SMC NN	Spaar	1.78009	0.443616	4.01267	0	0	Cerebellum
Endo NN	SMC NN	Hrct1	0.972355	0.244675	3.97407	0	0	Cerebellum
Endo NN	SMC NN	Vegfa	0.237441	0.0602466	3.94115	0	0	Cerebellum
Endo NN	SMC NN	Cp	7.89499	2.00965	3.92854	0	0	Cerebellum
Endo NN	SMC NN	Adamts1	5.5872	1.42588	3.91842	0	0	Cerebellum
Endo NN	SMC NN	Cpm	0.445536	0.114361	3.89589	0	0	Cerebellum
Endo NN	SMC NN	Adgra1	0.0940391	0.0242374	3.87992	0	0	Cerebellum
Endo NN	SMC NN	Lypd1	0.462309	0.119421	3.87124	0	0	Cerebellum
Endo NN	SMC NN	Khdrbs3	0.354286	0.091526	3.87088	0	0	Cerebellum
Endo NN	SMC NN	Gm26802	1.48202	0.38639	3.83554	0	0	Cerebellum
Endo NN	SMC NN	Sox6	0.127488	0.0332627	3.83276	0	0	Cerebellum
Endo NN	SMC NN	Kirrel3	0.439055	0.114587	3.83162	0	0	Cerebellum
Endo NN	SMC NN	Prdm16	2.70578	0.706943	3.82743	0	0	Cerebellum
Endo NN	SMC NN	Mir99ahg	0.669091	0.174948	3.82452	0	0	Cerebellum
Endo NN	SMC NN	Gm16070	1.44152	0.377338	3.82024	0	0	Cerebellum
Endo NN	SMC NN	Hey1	1.75151	0.459153	3.81466	0	0	Cerebellum
Endo NN	SMC NN	Lsmem1	0.049722	0.01309	3.79849	0	0	Cerebellum
Endo NN	SMC NN	Nfkbiz	2.5177	0.663941	3.79205	0	0	Cerebellum
Endo NN	SMC NN	Dock7	0.263054	0.0695964	3.77971	0	0	Cerebellum
Endo NN	SMC NN	Npas2	0.33023	0.0878193	3.76033	0	0	Cerebellum
Endo NN	SMC NN	Dock11	0.146738	0.0400189	3.66672	0	0	Cerebellum
Endo NN	SMC NN	Timp3	49.0883	13.4767	3.64244	0	0	Cerebellum
Endo NN	SMC NN	Frk	0.0584966	0.0160716	3.63974	0	0	Cerebellum
Endo NN	SMC NN	Efnb2	1.51275	0.415655	3.63944	0	0	Cerebellum
Endo NN	SMC NN	Cdh6	0.12745	0.0354385	3.59637	0	0	Cerebellum
Endo NN	SMC NN	Cdk19	6.95942	1.94629	3.57574	0	0	Cerebellum
Endo NN	SMC NN	1500009L16Rik	0.0639195	0.0179789	3.55525	0	0	Cerebellum
Endo NN	SMC NN	Crispld1	2.3469	0.665571	3.52615	0	0	Cerebellum
Endo NN	SMC NN	Bicd1	0.203161	0.0582235	3.48934	0	0	Cerebellum
Endo NN	SMC NN	Junb	8.70809	2.49655	3.48805	0	0	Cerebellum
Endo NN	SMC NN	Tbc1d9	0.116254	0.0333973	3.48094	0	0	Cerebellum
Endo NN	SMC NN	Ccnd1	2.82855	0.818052	3.45767	0	0	Cerebellum
Endo NN	SMC NN	Parm1	0.12135	0.0351183	3.45547	0	0	Cerebellum
Endo NN	SMC NN	Egr3	0.256767	0.0744347	3.44956	0	0	Cerebellum
Endo NN	SMC NN	Atp13a3	2.46247	0.71606	3.43891	0	0	Cerebellum
Endo NN	SMC NN	Tppp3	0.158445	0.0464601	3.41034	0	0	Cerebellum
Endo NN	SMC NN	Elovl4	0.0410369	0.0120537	3.40451	0	0	Cerebellum
Endo NN	SMC NN	Socs3	0.614954	0.181628	3.38579	0	0	Cerebellum
Endo NN	SMC NN	Btg2	5.69376	1.69105	3.367	0	0	Cerebellum
Endo NN	SMC NN	Coro2a	2.70858	0.808631	3.34959	0	0	Cerebellum
Endo NN	SMC NN	Myof	1.83411	0.547814	3.34806	0	0	Cerebellum
Endo NN	SMC NN	Syt11	1.33301	0.400265	3.33032	0	0	Cerebellum
Endo NN	SMC NN	Sat1	2.4534	0.737974	3.32451	0	0	Cerebellum
Endo NN	SMC NN	Gm12703	0.182122	0.0551897	3.29992	0	0	Cerebellum
Endo NN	SMC NN	Carmil1	0.135516	0.0411726	3.29141	0	0	Cerebellum
Endo NN	SMC NN	Mctp1	0.266151	0.0809861	3.28638	0	0	Cerebellum
Endo NN	SMC NN	Ch25h	0.185977	0.0570335	3.26083	0	0	Cerebellum
Endo NN	SMC NN	Serpini1	0.374636	0.115736	3.237	0	0	Cerebellum
Endo NN	SMC NN	Gm47507	0.209758	0.0652263	3.21586	0	0	Cerebellum
Endo NN	SMC NN	Pip5k1b	1.73196	0.538848	3.21418	0	0	Cerebellum
Endo NN	SMC NN	Arl15	17.566	5.47162	3.21038	0	0	Cerebellum
Endo NN	SMC NN	Ogn	0.123503	0.0388264	3.18091	0	0	Cerebellum
Endo NN	SMC NN	Adamtsl1	0.118332	0.0373332	3.16961	0	0	Cerebellum
Endo NN	SMC NN	Trpc1	0.0876018	0.0276652	3.1665	0	0	Cerebellum
Endo NN	SMC NN	Thsd7a	0.49113	0.15612	3.14585	0	0	Cerebellum
Endo NN	SMC NN	Cped1	0.480481	0.153349	3.13325	0	0	Cerebellum
Endo NN	SMC NN	Nrcam	0.276759	0.0885521	3.12538	0	0	Cerebellum
Endo NN	SMC NN	Mmrn2	3.83838	1.23101	3.11808	0	0	Cerebellum
Endo NN	SMC NN	Timp4	0.145204	0.0465959	3.11624	0	0	Cerebellum
Endo NN	SMC NN	Errfi1	0.483326	0.155252	3.11317	0	0	Cerebellum
Endo NN	SMC NN	Crip1	4.73102	1.52302	3.10634	0	0	Cerebellum
Endo NN	SMC NN	S100a11	2.33882	0.757129	3.08906	0	0	Cerebellum
Endo NN	SMC NN	Atp9a	0.344735	0.111614	3.08865	0	0	Cerebellum
Endo NN	SMC NN	Rad54b	1.7273	0.560144	3.08368	0	0	Cerebellum
Endo NN	SMC NN	Trim14	1.12402	0.364637	3.08257	0	0	Cerebellum
Endo NN	SMC NN	Plscr1	0.67814	0.221083	3.06735	0	0	Cerebellum
Endo NN	SMC NN	Edn3	3.30692	1.08408	3.05043	0	0	Cerebellum
Endo NN	SMC NN	Ier2	6.20268	2.0663	3.00183	0	0	Cerebellum
Endo NN	SMC NN	Htra1	0.799595	0.266768	2.99734	0	0	Cerebellum
Endo NN	SMC NN	Fign	0.240489	0.0803026	2.99478	0	0	Cerebellum
Endo NN	SMC NN	Zfp36	5.69204	1.9283	2.95184	0	0	Cerebellum
Endo NN	SMC NN	Ptprr	3.51618	1.19309	2.94713	0	0	Cerebellum
Endo NN	SMC NN	Plpp1	1.22678	0.417625	2.93751	0	0	Cerebellum
Endo NN	SMC NN	Dact1	0.0332204	0.0113737	2.92081	0	0	Cerebellum
Endo NN	SMC NN	S100a10	1.32963	0.458475	2.90013	0	0	Cerebellum
Endo NN	SMC NN	Slc35f1	0.128758	0.044931	2.86568	0	0	Cerebellum
Endo NN	SMC NN	Morn4	0.0344002	0.012025	2.86072	0	0	Cerebellum
Endo NN	SMC NN	Samd4	0.557702	0.195208	2.85696	0	0	Cerebellum
Endo NN	SMC NN	Entpd1	4.77402	1.67166	2.85586	0	0	Cerebellum
Endo NN	SMC NN	Hist3h2ba	0.0767341	0.0269348	2.84888	0	0	Cerebellum
Endo NN	SMC NN	H1fx	0.0684696	0.0240562	2.84623	0	0	Cerebellum
Endo NN	SMC NN	Pcdh18	0.0785705	0.0278677	2.81942	0	0	Cerebellum
Endo NN	SMC NN	Gm17056	0.0792066	0.0283425	2.79462	0	0	Cerebellum
Endo NN	SMC NN	Vim	11.0897	3.9794	2.78677	0	0	Cerebellum
Endo NN	SMC NN	Tanc2	1.26687	0.45606	2.77787	0	0	Cerebellum
Endo NN	SMC NN	Notch3	0.368679	0.133766	2.75614	0	0	Cerebellum
Endo NN	SMC NN	Cdkn1c	1.34388	0.487874	2.75457	0	0	Cerebellum
Endo NN	SMC NN	Pfkp	0.402081	0.146341	2.74756	0	0	Cerebellum
Endo NN	SMC NN	Gpc6	0.445674	0.164213	2.71401	0	0	Cerebellum
Endo NN	SMC NN	Lmo7	3.91485	1.44321	2.7126	0	0	Cerebellum
Endo NN	SMC NN	St8sia6	2.25709	0.835869	2.7003	0	0	Cerebellum
Endo NN	SMC NN	Rps6ka5	1.07031	0.402662	2.6581	0	0	Cerebellum
Endo NN	SMC NN	Scrn1	0.116438	0.04387	2.65416	0	0	Cerebellum
Endo NN	SMC NN	Hspb1	12.1725	4.59257	2.65047	0	0	Cerebellum
Endo NN	SMC NN	Tmem47	0.318836	0.12052	2.64551	0	0	Cerebellum
Endo NN	SMC NN	Perp	0.0650552	0.0245997	2.64456	0	0	Cerebellum
Endo NN	SMC NN	Asb4	0.993309	0.376447	2.63864	0	0	Cerebellum
Endo NN	SMC NN	Dusp26	0.0627185	0.0239149	2.62257	0	0	Cerebellum
Endo NN	SMC NN	Cit	0.513072	0.196168	2.61547	0	0	Cerebellum
Endo NN	SMC NN	Gm26532	0.636686	0.243795	2.61156	0	0	Cerebellum
Endo NN	SMC NN	Vwf	6.60106	2.5327	2.60633	0	0	Cerebellum
Endo NN	SMC NN	Tmod2	0.456454	0.176553	2.58537	0	0	Cerebellum
Endo NN	SMC NN	Hbegf	1.64202	0.638873	2.57018	0	0	Cerebellum
Endo NN	SMC NN	Tinagl1	5.37658	2.10028	2.55994	0	0	Cerebellum
Endo NN	SMC NN	Cx3cl1	1.49733	0.585633	2.55677	0	0	Cerebellum
Endo NN	SMC NN	Fosb	2.09235	0.819437	2.5534	0	0	Cerebellum
Endo NN	SMC NN	Ier5l	0.991906	0.392399	2.5278	0	0	Cerebellum
Endo NN	SMC NN	Cacna1d	0.221646	0.0877603	2.52559	0	0	Cerebellum
Endo NN	SMC NN	Depp1	1.38506	0.549417	2.52096	0	0	Cerebellum
Endo NN	SMC NN	Lima1	6.69158	2.65957	2.51604	0	0	Cerebellum
Endo NN	SMC NN	Phlda3	0.191255	0.0760902	2.51353	0	0	Cerebellum
Endo NN	SMC NN	Pla2g4a	1.19677	0.476693	2.51056	0	0	Cerebellum
Endo NN	SMC NN	Hspa1a	1.3875	0.55395	2.50474	0	0	Cerebellum
Endo NN	SMC NN	Sox17	5.93508	2.37089	2.50331	0	0	Cerebellum
Endo NN	SMC NN	Gpc4	0.131569	0.0526147	2.50062	0	0	Cerebellum
Endo NN	SMC NN	Thrb	0.347493	0.139341	2.49382	0	0	Cerebellum
Endo NN	SMC NN	Glul	15.3408	6.16611	2.48792	0	0	Cerebellum
Endo NN	SMC NN	Rgs10	0.133534	0.0536991	2.4867	0	0	Cerebellum
Endo NN	SMC NN	Id2	1.47427	0.593775	2.48288	0	0	Cerebellum
Endo NN	SMC NN	Pik3r3	3.31369	1.34225	2.46875	0	0	Cerebellum
Endo NN	SMC NN	Prkca	0.280027	0.11347	2.46786	0	0	Cerebellum
Endo NN	SMC NN	Marcks	1.4674	0.597623	2.4554	0	0	Cerebellum
Endo NN	SMC NN	Me3	0.59863	0.245711	2.43632	0	0	Cerebellum
Endo NN	SMC NN	Klf6	9.74288	4.00314	2.43381	0	0	Cerebellum
Endo NN	SMC NN	Aig1	0.846092	0.350317	2.41522	0	0	Cerebellum
Endo NN	SMC NN	Pkia	0.585849	0.24258	2.41508	0	0	Cerebellum
Endo NN	SMC NN	Prss23	2.15166	0.891507	2.41351	0	0	Cerebellum
Endo NN	SMC NN	Nhs	0.774251	0.320801	2.41349	0	0	Cerebellum
Endo NN	SMC NN	Jun	17.3169	7.18089	2.41152	0	0	Cerebellum
Endo NN	SMC NN	Tesk2	0.0894045	0.0370902	2.41046	0	0	Cerebellum
Endo NN	SMC NN	Sgsm1	0.0445438	0.0185145	2.40589	0	0	Cerebellum
Endo NN	SMC NN	Gngt2	0.497795	0.206986	2.40497	0	0	Cerebellum
Endo NN	SMC NN	Rhob	12.8413	5.38284	2.3856	0	0	Cerebellum
Endo NN	SMC NN	Ppp1r15a	1.02143	0.428476	2.38387	0	0	Cerebellum
Endo NN	SMC NN	Frmd4a	0.786567	0.330621	2.37906	0	0	Cerebellum
Endo NN	SMC NN	Uchl1	0.5031	0.212255	2.37027	0	0	Cerebellum
Endo NN	SMC NN	Ifi203	0.590487	0.249665	2.36512	0	0	Cerebellum
Endo NN	SMC NN	Mndal	0.426508	0.181089	2.35524	0	0	Cerebellum
Endo NN	SMC NN	Cebpb	0.184541	0.078959	2.33718	0	0	Cerebellum
Endo NN	SMC NN	Vcl	2.76177	1.18392	2.33273	0	0	Cerebellum
Endo NN	SMC NN	Dusp1	9.3511	4.01536	2.32883	0	0	Cerebellum
Endo NN	SMC NN	Syn3	1.24289	0.535107	2.32269	0	0	Cerebellum
Endo NN	SMC NN	Usp2	0.0734649	0.0316441	2.3216	0	0	Cerebellum
Endo NN	SMC NN	Hist1h2bc	2.1059	0.908871	2.31705	0	0	Cerebellum
Endo NN	SMC NN	Zc3h12b	0.453581	0.19672	2.30572	0	0	Cerebellum
Endo NN	SMC NN	Hist1h1d	0.106684	0.0463035	2.30402	0	0	Cerebellum
Endo NN	SMC NN	Cavin2	8.41721	3.65674	2.30183	0	0	Cerebellum
Endo NN	SMC NN	Ifi27l2a	0.624878	0.272381	2.29413	0	0	Cerebellum
Endo NN	SMC NN	Gbp4	1.16918	0.509939	2.29279	0	0	Cerebellum
Endo NN	SMC NN	Rasgef1a	0.222332	0.097097	2.28979	0	0	Cerebellum
Endo NN	SMC NN	Gm609	1.55947	0.686938	2.27017	0	0	Cerebellum
Endo NN	SMC NN	Hist1h1c	1.50732	0.664645	2.26786	0	0	Cerebellum
Endo NN	SMC NN	H2-K1	6.66431	2.94118	2.26586	0	0	Cerebellum
Endo NN	SMC NN	Fxyd5	3.09276	1.36811	2.2606	0	0	Cerebellum
Endo NN	SMC NN	Ppfia2	0.550413	0.24396	2.25617	0	0	Cerebellum
Endo NN	SMC NN	Lmna	1.02963	0.456632	2.25484	0	0	Cerebellum
Endo NN	SMC NN	Tex14	0.300037	0.133214	2.25229	0	0	Cerebellum
Endo NN	SMC NN	Plpp3	0.831282	0.371506	2.2376	0	0	Cerebellum
Endo NN	SMC NN	Fam107a	3.92205	1.75323	2.23705	0	0	Cerebellum
Endo NN	SMC NN	Klf4	18.5895	8.31394	2.23595	0	0	Cerebellum
Endo NN	SMC NN	Ldlr	0.742343	0.333749	2.22426	0	0	Cerebellum
Endo NN	SMC NN	Ptpn3	0.095303	0.042897	2.22167	0	0	Cerebellum
Endo NN	SMC NN	Adamts6	0.287613	0.129625	2.21881	0	0	Cerebellum
Endo NN	SMC NN	Acvr1b	0.077593	0.0350221	2.21554	0	0	Cerebellum
Endo NN	SMC NN	Atp2b2	0.381345	0.172937	2.20511	0	0	Cerebellum
Endo NN	SMC NN	Fam81a	0.121982	0.0556766	2.19091	0	0	Cerebellum
Endo NN	SMC NN	Slc2a13	0.188926	0.0863159	2.18878	0	0	Cerebellum
Endo NN	SMC NN	Ifitm3	8.82327	4.03978	2.1841	0	0	Cerebellum
Endo NN	SMC NN	Sox18	7.63617	3.50082	2.18125	0	0	Cerebellum
Endo NN	SMC NN	Zswim4	0.274971	0.126426	2.17496	0	0	Cerebellum
Endo NN	SMC NN	Dbndd2	0.664318	0.305845	2.17207	0	0	Cerebellum
Endo NN	SMC NN	Cfh	4.55236	2.10827	2.15929	0	0	Cerebellum
Endo NN	SMC NN	Mfge8	1.15831	0.538196	2.15221	0	0	Cerebellum
Endo NN	SMC NN	Tbx1	1.59335	0.740528	2.15164	0	0	Cerebellum
Endo NN	SMC NN	Slc8a1	0.297313	0.138449	2.14746	0	0	Cerebellum
Endo NN	SMC NN	Gm34455	1.18915	0.553911	2.14683	0	0	Cerebellum
Endo NN	SMC NN	Arhgap42	0.148064	0.069024	2.14511	0	0	Cerebellum
Endo NN	SMC NN	Dmtn	0.199755	0.0931768	2.14383	0	0	Cerebellum
Endo NN	SMC NN	Pced1b	1.00246	0.468254	2.14084	0	0	Cerebellum
Endo NN	SMC NN	Gpx1	5.81906	2.73491	2.1277	0	0	Cerebellum
Endo NN	SMC NN	Hist1h2be	0.584048	0.275038	2.12352	0	0	Cerebellum
Endo NN	SMC NN	Gulp1	3.88063	1.82754	2.12342	0	0	Cerebellum
Endo NN	SMC NN	Cald1	3.54217	1.67153	2.11912	0	0	Cerebellum
Endo NN	SMC NN	Klf2	24.4155	11.5313	2.11733	0	0	Cerebellum
Endo NN	SMC NN	Pknox2	0.441435	0.209463	2.10746	0	0	Cerebellum
Endo NN	SMC NN	Rapgef5	4.07867	1.93786	2.10473	0	0	Cerebellum
Endo NN	SMC NN	Man1a	1.31132	0.623422	2.10343	0	0	Cerebellum
Endo NN	SMC NN	Ssbp2	0.483488	0.231136	2.09179	0	0	Cerebellum
Endo NN	SMC NN	Tub	0.126855	0.060664	2.09111	0	0	Cerebellum
Endo NN	SMC NN	Agmo	0.784838	0.375458	2.09035	0	0	Cerebellum
Endo NN	SMC NN	Gucy1b1	0.20107	0.0962443	2.08916	0	0	Cerebellum
Endo NN	SMC NN	Cav1	6.84085	3.30792	2.06803	0	0	Cerebellum
Endo NN	SMC NN	Sdc2	0.154242	0.0747518	2.06339	0	0	Cerebellum
Endo NN	SMC NN	Apbb1	0.251995	0.122621	2.05507	0	0	Cerebellum
Endo NN	SMC NN	Cdk14	3.26442	1.59234	2.05008	0	0	Cerebellum
Endo NN	SMC NN	Acer2	4.38844	2.15816	2.03342	0	0	Cerebellum
Endo NN	SMC NN	Irf7	0.99146	0.488205	2.03083	0	0	Cerebellum
Endo NN	SMC NN	Arhgef9	0.457466	0.22532	2.0303	0	0	Cerebellum
Endo NN	SMC NN	Runx1t1	0.746901	0.368992	2.02416	0	0	Cerebellum
Endo NN	SMC NN	Scn1b	0.289713	0.143301	2.02171	0	0	Cerebellum
Endo NN	SMC NN	Eml1	2.07768	1.02893	2.01927	0	0	Cerebellum
Endo NN	SMC NN	Airn	0.7839	0.388794	2.01623	0	0	Cerebellum
Endo NN	SMC NN	Jund	8.83482	4.38281	2.01579	0	0	Cerebellum
Endo NN	SMC NN	Slco1b2	0.192106	0.0953068	2.01566	0	0	Cerebellum
Endo NN	SMC NN	Nsg2	0.259173	0.1286	2.01534	0	0	Cerebellum
Endo NN	SMC NN	Reck	3.55495	1.77136	2.00691	0	0	Cerebellum
Endo NN	SMC NN	Ncoa7	1.11831	0.557566	2.00571	0	0	Cerebellum
Endo NN	SMC NN	Lrrc9	0.0252153	0.00755325	3.33834	1.4013e-45	1.25398e-43	Cerebellum
Endo NN	SMC NN	Parp8	0.0575266	0.0237401	2.42318	7.00649e-45	6.1906e-43	Cerebellum
Endo NN	SMC NN	Sulf1	0.113491	0.0214867	5.28192	1.54143e-44	1.3527e-42	Cerebellum
Endo NN	SMC NN	Ssu2	0.192357	0.00481352	39.9618	1.96182e-44	1.71708e-42	Cerebellum
Endo NN	SMC NN	1700025G04Rik	0.135142	0.0568616	2.37669	2.24208e-44	1.96076e-42	Cerebellum
Endo NN	SMC NN	Acta2	0.652479	0.0339221	19.2347	1.58347e-43	1.35684e-41	Cerebellum
Endo NN	SMC NN	Chrm3	0.109988	0.0424712	2.58971	8.58996e-43	7.24365e-41	Cerebellum
Endo NN	SMC NN	Zfpm2	0.136298	0.0540004	2.52401	2.10615e-42	1.75956e-40	Cerebellum
Endo NN	SMC NN	Enpp6	0.0589924	0.0174183	3.3868	2.21685e-42	1.85146e-40	Cerebellum
Endo NN	SMC NN	Hectd2	0.0373438	0.0166419	2.24397	7.45911e-42	6.14555e-40	Cerebellum
Endo NN	SMC NN	Sulf2	0.194825	0.02232	8.72875	3.61997e-41	2.93243e-39	Cerebellum
Endo NN	SMC NN	Bmp4	0.279513	0.0163477	17.098	1.61757e-40	1.28736e-38	Cerebellum
Endo NN	SMC NN	Myl9	0.739094	0.296591	2.49196	1.79827e-40	1.42946e-38	Cerebellum
Endo NN	SMC NN	Adcy5	0.0909996	0.0415781	2.18864	7.86131e-40	6.14683e-38	Cerebellum
Endo NN	SMC NN	Fam174b	0.0296151	0.0035069	8.4448	1.37148e-39	1.06625e-37	Cerebellum
Endo NN	SMC NN	Snhg18	0.135576	0.0617465	2.19569	1.18257e-37	8.71878e-36	Cerebellum
Endo NN	SMC NN	Ptprf	0.0559179	0.0259485	2.15496	1.21861e-35	8.51503e-34	Cerebellum
Endo NN	SMC NN	Lgals1	0.0719592	0.0249339	2.886	1.93868e-35	1.3472e-33	Cerebellum
Endo NN	SMC NN	Ano1	0.143235	0.0491037	2.917	5.50656e-35	3.78149e-33	Cerebellum
Endo NN	SMC NN	Cdh4	0.0711105	0.0344379	2.06489	8.25839e-35	5.64132e-33	Cerebellum
Endo NN	SMC NN	Prkaa2	0.0438207	0.0214394	2.04393	1.14708e-34	7.80056e-33	Cerebellum
Endo NN	SMC NN	Itga8	0.0400416	0.00762636	5.25043	3.61393e-34	2.42499e-32	Cerebellum
Endo NN	SMC NN	Npy1r	0.0633198	0.0140211	4.51603	5.86622e-34	3.90717e-32	Cerebellum
Endo NN	SMC NN	A430010J10Rik	0.0267192	0.00926714	2.88322	1.39246e-33	9.17766e-32	Cerebellum
Endo NN	SMC NN	Gm13889	0.191661	0.0651212	2.94315	1.7835e-32	1.13942e-30	Cerebellum
Endo NN	SMC NN	Ptgs2	0.719471	0.236328	3.04438	2.25017e-32	1.43343e-30	Cerebellum
Endo NN	SMC NN	Nupr1	0.439249	0.0715911	6.13553	4.68566e-32	2.95372e-30	Cerebellum
Endo NN	SMC NN	Rasl11b	0.0230953	0.00638472	3.61728	8.22431e-32	5.13439e-30	Cerebellum
Endo NN	SMC NN	Gm43305	0.0252115	0.00810632	3.11011	1.08399e-31	6.74272e-30	Cerebellum
Endo NN	SMC NN	Sept5	0.0203379	0.00810272	2.51	2.49304e-31	1.53509e-29	Cerebellum
Endo NN	SMC NN	Gucy1a1	0.146363	0.0709763	2.06214	7.34618e-31	4.44808e-29	Cerebellum
Endo NN	SMC NN	Epsti1	0.0262467	0.00832351	3.15332	8.49069e-31	5.12879e-29	Cerebellum
Endo NN	SMC NN	Shc2	0.025359	0.0106815	2.37411	1.35137e-30	8.0984e-29	Cerebellum
Endo NN	SMC NN	5730522E02Rik	0.0763409	0.0365803	2.08694	3.44432e-30	2.03651e-28	Cerebellum
Endo NN	SMC NN	Lrrc3b	0.0157941	0.00520207	3.03613	1.11741e-29	6.48974e-28	Cerebellum
Endo NN	SMC NN	Rasl12	0.0550177	0.00945748	5.81737	1.67982e-29	9.70625e-28	Cerebellum
Endo NN	SMC NN	Il17d	0.0219504	0.00869963	2.52314	2.17405e-29	1.25197e-27	Cerebellum
Endo NN	SMC NN	C1qtnf7	0.047413	0.0122916	3.85734	2.27626e-29	1.30984e-27	Cerebellum
Endo NN	SMC NN	Gm15155	0.026631	0.00379242	7.02217	3.8114e-29	2.1781e-27	Cerebellum
Endo NN	SMC NN	Osbpl3	0.0518162	0.0228646	2.26622	2.20301e-28	1.22712e-26	Cerebellum
Endo NN	SMC NN	Gm28403	0.0487353	0.0230056	2.11841	2.27642e-28	1.26694e-26	Cerebellum
Endo NN	SMC NN	Tent5a	0.0708429	0.0145329	4.87465	8.22965e-28	4.48845e-26	Cerebellum
Endo NN	SMC NN	Rab36	0.0181865	0.00857835	2.12004	6.90237e-27	3.64183e-25	Cerebellum
Endo NN	SMC NN	1700016P03Rik	0.0551186	0.0261385	2.10871	6.93103e-27	3.65658e-25	Cerebellum
Endo NN	SMC NN	Dpysl3	0.10804	0.0240849	4.48579	1.50903e-26	7.85114e-25	Cerebellum
Endo NN	SMC NN	Slc4a8	0.0338327	0.0152349	2.22073	2.80252e-26	1.44492e-24	Cerebellum
Endo NN	SMC NN	Dgkb	0.429257	0.116088	3.69769	3.58245e-26	1.83988e-24	Cerebellum
Endo NN	SMC NN	1700066B19Rik	0.0404854	0.0197688	2.04794	4.03861e-26	2.07075e-24	Cerebellum
Endo NN	SMC NN	Slc38a11	0.119058	0.0298796	3.98461	6.77468e-26	3.44667e-24	Cerebellum
Endo NN	SMC NN	Tcerg1l	0.0114007	0.00399622	2.85288	8.79048e-26	4.45217e-24	Cerebellum
Endo NN	SMC NN	Prelp	0.195199	0.0507221	3.84841	1.01612e-25	5.13661e-24	Cerebellum
Endo NN	SMC NN	Vwa5b2	0.0190122	0.0088564	2.14671	1.14438e-25	5.77396e-24	Cerebellum
Endo NN	SMC NN	Slc22a4	0.0324412	0.00922921	3.51506	2.20176e-25	1.09724e-23	Cerebellum
Endo NN	SMC NN	Cd248	0.0246218	0.00914816	2.69144	2.23435e-25	1.11306e-23	Cerebellum
Endo NN	SMC NN	Sntb1	0.103756	0.0281403	3.68708	2.83406e-25	1.40535e-23	Cerebellum
Endo NN	SMC NN	Mpzl3	0.0296883	0.013164	2.25527	4.0322e-25	1.98852e-23	Cerebellum
Endo NN	SMC NN	Aspn	0.0734534	0.0257819	2.84902	1.00002e-24	4.86258e-23	Cerebellum
Endo NN	SMC NN	Rbm24	0.0332674	0.00567129	5.86592	1.45696e-24	7.03677e-23	Cerebellum
Endo NN	SMC NN	Tesc	0.0262272	0.0130674	2.00706	1.831e-24	8.79524e-23	Cerebellum
Endo NN	SMC NN	Igf2	0.695501	0.192983	3.60395	2.37527e-24	1.13491e-22	Cerebellum
Endo NN	SMC NN	Ar	0.0669858	0.0332574	2.01416	2.84986e-24	1.35874e-22	Cerebellum
Endo NN	SMC NN	Col23a1	0.0804091	0.0225549	3.56504	3.77692e-24	1.79124e-22	Cerebellum
Endo NN	SMC NN	Ctnna3	0.194143	0.0520528	3.72973	1.8882e-22	8.32982e-21	Cerebellum
Endo NN	SMC NN	Il34	0.127061	0.0528954	2.40211	1.79214e-21	7.57311e-20	Cerebellum
Endo NN	SMC NN	Scube1	0.030876	0.0147416	2.09448	2.06197e-21	8.6857e-20	Cerebellum
Endo NN	SMC NN	Gsn	0.0612925	0.0248763	2.46389	2.60086e-21	1.09098e-19	Cerebellum
Endo NN	SMC NN	Kcnab1	0.221992	0.0934149	2.37641	4.46376e-21	1.85279e-19	Cerebellum
Endo NN	SMC NN	Sox5	0.110693	0.0540004	2.04985	9.44375e-21	3.86754e-19	Cerebellum
Endo NN	SMC NN	Wnt4	0.0533807	0.0190196	2.80661	1.06749e-20	4.36331e-19	Cerebellum
Endo NN	SMC NN	AI854703	0.0106957	0.0044442	2.40667	6.13469e-20	2.42031e-18	Cerebellum
Endo NN	SMC NN	Rerg	0.0415709	0.0149586	2.77906	1.32048e-19	5.12623e-18	Cerebellum
Endo NN	SMC NN	Chrd	0.015511	0.00675295	2.29692	2.05213e-19	7.89611e-18	Cerebellum
Endo NN	SMC NN	Tbx18	0.102607	0.0285654	3.59201	2.79232e-19	1.06692e-17	Cerebellum
Endo NN	SMC NN	Ppargc1b	0.0482663	0.0235461	2.04987	6.16709e-19	2.31293e-17	Cerebellum
Endo NN	SMC NN	Htr4	0.00879006	0.00301308	2.9173	1.57683e-18	5.79268e-17	Cerebellum
Endo NN	SMC NN	Arhgef10l	0.0342119	0.016901	2.02425	2.6017e-18	9.43362e-17	Cerebellum
Endo NN	SMC NN	Cspg4	0.0566678	0.0262526	2.15856	3.48209e-18	1.25368e-16	Cerebellum
Endo NN	SMC NN	Dusp5	0.0286891	0.00948065	3.02607	5.57138e-18	1.98397e-16	Cerebellum
Endo NN	SMC NN	Col1a2	0.209785	0.0643772	3.25869	6.86073e-18	2.43179e-16	Cerebellum
Endo NN	SMC NN	Dcn	0.61226	0.138696	4.4144	1.21461e-17	4.24575e-16	Cerebellum
Endo NN	SMC NN	Ncf2	0.0240468	0.00824483	2.91659	2.8225e-17	9.65891e-16	Cerebellum
Endo NN	SMC NN	Apod	1.87896	0.807903	2.32573	3.51097e-17	1.1951e-15	Cerebellum
Endo NN	SMC NN	Serpine1	0.141728	0.0201905	7.01956	7.41509e-17	2.47172e-15	Cerebellum
Endo NN	SMC NN	Gm20756	0.0237563	0.00989308	2.4013	8.8571e-17	2.93837e-15	Cerebellum
Endo NN	SMC NN	Foxd1	0.0595623	0.0230809	2.58059	9.76287e-17	3.2324e-15	Cerebellum
Endo NN	SMC NN	Cbln2	0.0107171	0.00397583	2.69556	1.53994e-16	5.0371e-15	Cerebellum
Endo NN	SMC NN	Cdo1	0.0476477	0.0229595	2.0753	1.60894e-16	5.2556e-15	Cerebellum
Endo NN	SMC NN	Islr	0.0670036	0.0213464	3.13887	2.72699e-16	8.77539e-15	Cerebellum
Endo NN	SMC NN	Myo5b	0.0082246	0.00167324	4.91537	4.63411e-16	1.47048e-14	Cerebellum
Endo NN	SMC NN	Gm34804	0.0258102	0.0109339	2.36056	5.73321e-16	1.80875e-14	Cerebellum
Endo NN	SMC NN	Cacnb2	0.158784	0.0627334	2.53109	6.02802e-16	1.89905e-14	Cerebellum
Endo NN	SMC NN	Runx1	0.0331574	0.0106287	3.1196	4.84701e-15	1.4383e-13	Cerebellum
Endo NN	SMC NN	Zfhx4	0.0806598	0.0353444	2.28211	5.24397e-15	1.55193e-13	Cerebellum
Endo NN	SMC NN	Ednra	0.0730955	0.0275941	2.64895	8.08408e-15	2.35969e-13	Cerebellum
Endo NN	SMC NN	6530403H02Rik	0.0104931	0.00433545	2.42031	8.10375e-15	2.36517e-13	Cerebellum
Endo NN	SMC NN	Pgf	0.0279258	0.0107979	2.58623	8.21453e-15	2.39698e-13	Cerebellum
Endo NN	SMC NN	Gm8251	0.0179054	0.00720113	2.48648	1.79055e-14	5.10484e-13	Cerebellum
Endo NN	SMC NN	Elfn1	0.0072645	0.00187141	3.88183	6.05713e-14	1.6586e-12	Cerebellum
Endo NN	SMC NN	Lama1	0.188683	0.0619694	3.04477	6.79636e-14	1.8527e-12	Cerebellum
Endo NN	SMC NN	Grem2	0.0165681	0.00576961	2.87161	1.05037e-13	2.82004e-12	Cerebellum
Endo NN	SMC NN	Lrrc10b	0.0137771	0.00271887	5.06723	2.13779e-13	5.60156e-12	Cerebellum
Endo NN	SMC NN	Gm3294	0.00978444	0.00457279	2.13971	2.57116e-13	6.69481e-12	Cerebellum
Endo NN	SMC NN	Kif26b	0.0479325	0.0144151	3.32516	3.50276e-13	9.01614e-12	Cerebellum
Endo NN	SMC NN	Igfbp5	0.111644	0.0465864	2.3965	1.34198e-12	3.29651e-11	Cerebellum
Endo NN	SMC NN	Bmpr1b	0.0217838	0.00980909	2.22078	1.36935e-12	3.36078e-11	Cerebellum
Endo NN	SMC NN	Klf5	0.019767	0.00948007	2.08511	1.46228e-12	3.58174e-11	Cerebellum
Endo NN	SMC NN	Tnnt1	0.00680941	0.00311075	2.18899	2.46773e-12	5.9355e-11	Cerebellum
Endo NN	SMC NN	Eda	0.0451728	0.0217021	2.08149	3.07467e-12	7.33649e-11	Cerebellum
Endo NN	SMC NN	Nog	0.0533608	0.0205717	2.59389	3.52665e-12	8.37582e-11	Cerebellum
Endo NN	SMC NN	Kcng1	0.00584439	0.0021467	2.7225	5.52931e-12	1.29177e-10	Cerebellum
Endo NN	SMC NN	Igfbp2	0.166461	0.0514192	3.23734	7.30479e-12	1.68807e-10	Cerebellum
Endo NN	SMC NN	Ror2	0.037912	0.0142158	2.66689	8.06207e-12	1.85676e-10	Cerebellum
Endo NN	SMC NN	Kcnk2	0.0762103	0.0353864	2.15366	3.49643e-11	7.6167e-10	Cerebellum
Endo NN	SMC NN	Col4a5	0.0648489	0.0230104	2.81824	4.02389e-11	8.72028e-10	Cerebellum
Endo NN	SMC NN	Vcan	0.0556417	0.0187033	2.97496	4.12888e-11	8.93687e-10	Cerebellum
Endo NN	SMC NN	Larp6	0.0100321	0.00492108	2.03859	2.26103e-10	4.56295e-09	Cerebellum
Endo NN	SMC NN	Spp1	0.0740402	0.0213284	3.47144	3.05228e-10	6.08505e-09	Cerebellum
Endo NN	SMC NN	Ror1	0.105204	0.0505158	2.08259	3.10698e-10	6.18898e-09	Cerebellum
Endo NN	SMC NN	Fzd2	0.0143648	0.00564787	2.54341	8.78029e-10	1.6743e-08	Cerebellum
Endo NN	SMC NN	Irs2	0.103292	0.0401307	2.57389	1.27261e-09	2.38837e-08	Cerebellum
Endo NN	SMC NN	Col6a6	0.146033	0.0707198	2.06495	2.92302e-09	5.27647e-08	Cerebellum
Endo NN	SMC NN	Pdgfra	0.129676	0.0466622	2.77904	1.19496e-08	2.01977e-07	Cerebellum
Endo NN	SMC NN	Col6a1	0.0269859	0.0101481	2.65922	1.79199e-08	2.97072e-07	Cerebellum
Endo NN	SMC NN	Slc7a11	0.339685	0.116204	2.92316	2.72541e-08	4.4146e-07	Cerebellum
Endo NN	SMC NN	Pdzrn3	0.0716732	0.0296897	2.41407	5.06839e-08	7.94969e-07	Cerebellum
Endo NN	SMC NN	Abca8a	0.0657685	0.0239393	2.7473	8.67064e-08	1.31868e-06	Cerebellum
Endo NN	SMC NN	Hapln1	0.107235	0.0279343	3.83882	1.90335e-07	2.76821e-06	Cerebellum
Endo NN	SMC NN	Olah	0.0140191	0.0069282	2.02349	5.83487e-07	7.95462e-06	Cerebellum
Endo NN	SMC NN	Igf1	0.0122487	0.00479015	2.55706	4.32871e-06	5.16904e-05	Cerebellum
Endo NN	SMC NN	Olfr655	0.037178	0.0107557	3.45658	7.1501e-06	8.25352e-05	Cerebellum
Endo NN	SMC NN	Cemip	0.136061	0.054331	2.5043	2.02054e-05	0.000215459	Cerebellum
Endo NN	SMC NN	Ptgds	1.03234	0.462433	2.2324	9.36609e-05	0.000877633	Cerebellum
SMC NN	Endo NN	S100a4	0.027523	0.0094429	2.91467	4.04023e-05	0.000406865	Cerebellum
SMC NN	Endo NN	Slc12a8	0.00943799	0.0046358	2.03589	0.000241251	0.00206907	Cerebellum
SMC NN	Endo NN	Col19a1	0.0195759	0.00814744	2.4027	0.000251209	0.00214578	Cerebellum
Endo NN	VLMC NN	Cytl1	0.836863	0.0489492	17.0966	0	0	Cerebellum
Endo NN	VLMC NN	Fbln5	1.86148	0.124258	14.9807	0	0	Cerebellum
Endo NN	VLMC NN	Pi16	0.376312	0.0276101	13.6295	0	0	Cerebellum
Endo NN	VLMC NN	Col6a6	0.447604	0.03886	11.5184	0	0	Cerebellum
Endo NN	VLMC NN	Bmp4	0.180253	0.0165569	10.8869	0	0	Cerebellum
Endo NN	VLMC NN	Dkk2	0.260041	0.0238968	10.8818	0	0	Cerebellum
Endo NN	VLMC NN	Adgrg6	1.4551	0.14178	10.2631	0	0	Cerebellum
Endo NN	VLMC NN	Angpt1	0.240593	0.0239635	10.04	0	0	Cerebellum
Endo NN	VLMC NN	Pcsk5	0.490348	0.0493558	9.93497	0	0	Cerebellum
Endo NN	VLMC NN	Igfbp4	0.632858	0.0640038	9.88782	0	0	Cerebellum
Endo NN	VLMC NN	Itga9	0.312759	0.0323822	9.65836	0	0	Cerebellum
Endo NN	VLMC NN	Eln	4.74729	0.496314	9.56509	0	0	Cerebellum
Endo NN	VLMC NN	Efna5	0.695877	0.0728016	9.55855	0	0	Cerebellum
Endo NN	VLMC NN	Col5a2	0.644742	0.0692304	9.31299	0	0	Cerebellum
Endo NN	VLMC NN	Lama1	0.366827	0.0402002	9.12499	0	0	Cerebellum
Endo NN	VLMC NN	Bmp2	0.129573	0.0142535	9.09061	0	0	Cerebellum
Endo NN	VLMC NN	Gm5127	3.23786	0.358637	9.02822	0	0	Cerebellum
Endo NN	VLMC NN	Col8a1	0.213423	0.0237012	9.00477	0	0	Cerebellum
Endo NN	VLMC NN	Scara3	0.161032	0.0178908	9.00085	0	0	Cerebellum
Endo NN	VLMC NN	Nos1	1.02106	0.114424	8.92341	0	0	Cerebellum
Endo NN	VLMC NN	Vcam1	6.57663	0.769702	8.54439	0	0	Cerebellum
Endo NN	VLMC NN	Bmp6	0.32168	0.0378683	8.4947	0	0	Cerebellum
Endo NN	VLMC NN	Ptgs2	1.34294	0.158791	8.45729	0	0	Cerebellum
Endo NN	VLMC NN	Mgp	10.9224	1.34677	8.11008	0	0	Cerebellum
Endo NN	VLMC NN	Lcn2	0.668221	0.0832545	8.02624	0	0	Cerebellum
Endo NN	VLMC NN	Frmd3	0.0943316	0.0121346	7.7738	0	0	Cerebellum
Endo NN	VLMC NN	Npnt	0.730468	0.0962521	7.58911	0	0	Cerebellum
Endo NN	VLMC NN	Ch25h	0.3055	0.0408849	7.4722	0	0	Cerebellum
Endo NN	VLMC NN	Atp8b1	0.243586	0.0334017	7.29261	0	0	Cerebellum
Endo NN	VLMC NN	Ptgs1	0.052444	0.00751655	6.97714	0	0	Cerebellum
Endo NN	VLMC NN	Ldb2	0.983266	0.140993	6.97384	0	0	Cerebellum
Endo NN	VLMC NN	Col18a1	0.829233	0.118921	6.97298	0	0	Cerebellum
Endo NN	VLMC NN	Palld	0.194336	0.0279238	6.95952	0	0	Cerebellum
Endo NN	VLMC NN	S100a6	0.327455	0.0486267	6.73405	0	0	Cerebellum
Endo NN	VLMC NN	Cysltr1	0.753545	0.113756	6.62424	0	0	Cerebellum
Endo NN	VLMC NN	Wnt4	0.0917678	0.0140715	6.52153	0	0	Cerebellum
Endo NN	VLMC NN	Plcg2	0.559217	0.0857727	6.51976	0	0	Cerebellum
Endo NN	VLMC NN	Zbtb7c	0.0849712	0.0135816	6.25633	0	0	Cerebellum
Endo NN	VLMC NN	Vegfc	2.14446	0.344863	6.21829	0	0	Cerebellum
Endo NN	VLMC NN	Gkn3	5.71727	0.920097	6.21376	0	0	Cerebellum
Endo NN	VLMC NN	Pdlim1	0.0618894	0.00997667	6.20342	0	0	Cerebellum
Endo NN	VLMC NN	Fbln2	1.76537	0.288872	6.11127	0	0	Cerebellum
Endo NN	VLMC NN	Il1r1	11.1515	1.8775	5.93952	0	0	Cerebellum
Endo NN	VLMC NN	Fstl1	0.594333	0.10109	5.87924	0	0	Cerebellum
Endo NN	VLMC NN	Ltbp1	0.184762	0.0315021	5.86506	0	0	Cerebellum
Endo NN	VLMC NN	Atp2b4	0.6868	0.118734	5.78434	0	0	Cerebellum
Endo NN	VLMC NN	Bgn	0.938985	0.16361	5.73918	0	0	Cerebellum
Endo NN	VLMC NN	Bmx	2.24892	0.391859	5.73909	0	0	Cerebellum
Endo NN	VLMC NN	Gcnt1	0.251048	0.0444227	5.65135	0	0	Cerebellum
Endo NN	VLMC NN	Myof	2.47156	0.440313	5.61318	0	0	Cerebellum
Endo NN	VLMC NN	B130024G19Rik	0.151794	0.0270904	5.60326	0	0	Cerebellum
Endo NN	VLMC NN	Kcnt2	0.17019	0.0305416	5.57239	0	0	Cerebellum
Endo NN	VLMC NN	Clu	1.37799	0.247791	5.56111	0	0	Cerebellum
Endo NN	VLMC NN	Cyp7b1	0.133443	0.0241074	5.53535	0	0	Cerebellum
Endo NN	VLMC NN	Nckap5	2.94842	0.534958	5.51151	0	0	Cerebellum
Endo NN	VLMC NN	Setbp1	0.995766	0.181546	5.48494	0	0	Cerebellum
Endo NN	VLMC NN	Timp2	1.14984	0.211418	5.43871	0	0	Cerebellum
Endo NN	VLMC NN	Wnt5b	0.297583	0.0552444	5.38667	0	0	Cerebellum
Endo NN	VLMC NN	Gja4	0.380178	0.0715291	5.31501	0	0	Cerebellum
Endo NN	VLMC NN	Dach2	0.215189	0.0406171	5.298	0	0	Cerebellum
Endo NN	VLMC NN	Laptm5	0.445263	0.0847822	5.25184	0	0	Cerebellum
Endo NN	VLMC NN	Gm33206	0.252692	0.0481246	5.25078	0	0	Cerebellum
Endo NN	VLMC NN	Epha3	0.194985	0.0374207	5.21062	0	0	Cerebellum
Endo NN	VLMC NN	Egfl8	0.727611	0.140975	5.16127	0	0	Cerebellum
Endo NN	VLMC NN	Epb41l4a	0.413953	0.0813699	5.08729	0	0	Cerebellum
Endo NN	VLMC NN	Klf5	0.0373829	0.00741237	5.04332	0	0	Cerebellum
Endo NN	VLMC NN	Gper1	0.483024	0.0961088	5.02581	0	0	Cerebellum
Endo NN	VLMC NN	Rasd2	0.167873	0.0339296	4.9477	0	0	Cerebellum
Endo NN	VLMC NN	Samd5	0.380682	0.0779644	4.88277	0	0	Cerebellum
Endo NN	VLMC NN	Tmem100	0.931526	0.192704	4.83398	0	0	Cerebellum
Endo NN	VLMC NN	Nuak1	1.37236	0.285269	4.81074	0	0	Cerebellum
Endo NN	VLMC NN	Cd9	1.14285	0.242138	4.71982	0	0	Cerebellum
Endo NN	VLMC NN	Wnt5a	2.34172	0.498671	4.69592	0	0	Cerebellum
Endo NN	VLMC NN	Vwf	9.67143	2.09038	4.62663	0	0	Cerebellum
Endo NN	VLMC NN	Synpo	0.497337	0.107642	4.62029	0	0	Cerebellum
Endo NN	VLMC NN	Cfh	7.81465	1.70518	4.58289	0	0	Cerebellum
Endo NN	VLMC NN	Rasgrf2	0.579203	0.127881	4.52924	0	0	Cerebellum
Endo NN	VLMC NN	Frk	0.0636743	0.0140657	4.52691	0	0	Cerebellum
Endo NN	VLMC NN	Pdgfc	0.0340476	0.00757501	4.49473	0	0	Cerebellum
Endo NN	VLMC NN	Nr2f2	4.08907	0.910179	4.49259	0	0	Cerebellum
Endo NN	VLMC NN	Fign	0.305147	0.0683353	4.46545	0	0	Cerebellum
Endo NN	VLMC NN	Gsg1	0.0577025	0.0129706	4.44871	0	0	Cerebellum
Endo NN	VLMC NN	Fhl1	0.259777	0.0584014	4.44813	0	0	Cerebellum
Endo NN	VLMC NN	Npas2	0.344776	0.0777456	4.43467	0	0	Cerebellum
Endo NN	VLMC NN	Shtn1	0.318342	0.0719823	4.42251	0	0	Cerebellum
Endo NN	VLMC NN	Gm17167	0.0245198	0.00564885	4.34067	0	0	Cerebellum
Endo NN	VLMC NN	Lama3	1.34611	0.311281	4.3244	0	0	Cerebellum
Endo NN	VLMC NN	Pla2g4a	1.72801	0.399678	4.32349	0	0	Cerebellum
Endo NN	VLMC NN	Ogn	0.145586	0.0336844	4.32207	0	0	Cerebellum
Endo NN	VLMC NN	Emp1	1.28721	0.300532	4.28309	0	0	Cerebellum
Endo NN	VLMC NN	Cd24a	0.493597	0.115903	4.25871	0	0	Cerebellum
Endo NN	VLMC NN	Igfbp3	1.64736	0.388299	4.24251	0	0	Cerebellum
Endo NN	VLMC NN	Nipal2	0.750496	0.177123	4.23715	0	0	Cerebellum
Endo NN	VLMC NN	Scn4b	0.0896907	0.0212776	4.21527	0	0	Cerebellum
Endo NN	VLMC NN	Nrp2	2.91627	0.692341	4.21219	0	0	Cerebellum
Endo NN	VLMC NN	Fam71a	0.205624	0.0489767	4.19841	0	0	Cerebellum
Endo NN	VLMC NN	F5	0.461632	0.110234	4.18773	0	0	Cerebellum
Endo NN	VLMC NN	Lrrc32	0.641104	0.154024	4.16235	0	0	Cerebellum
Endo NN	VLMC NN	Atp2a3	0.647598	0.155671	4.16006	0	0	Cerebellum
Endo NN	VLMC NN	Ppfia2	0.848235	0.204199	4.15397	0	0	Cerebellum
Endo NN	VLMC NN	Fxyd6	0.51833	0.12516	4.14134	0	0	Cerebellum
Endo NN	VLMC NN	Prune2	0.209398	0.0506247	4.13629	0	0	Cerebellum
Endo NN	VLMC NN	Sncaip	0.373358	0.0905306	4.12411	0	0	Cerebellum
Endo NN	VLMC NN	Ifi27l2a	0.943305	0.229016	4.11895	0	0	Cerebellum
Endo NN	VLMC NN	Pknox2	0.718237	0.174428	4.11767	0	0	Cerebellum
Endo NN	VLMC NN	Specc1	0.572232	0.139884	4.09075	0	0	Cerebellum
Endo NN	VLMC NN	Sdk1	1.84266	0.451551	4.08073	0	0	Cerebellum
Endo NN	VLMC NN	Eps8l2	2.73623	0.672859	4.06657	0	0	Cerebellum
Endo NN	VLMC NN	Coro2a	2.91825	0.720726	4.04905	0	0	Cerebellum
Endo NN	VLMC NN	Npy1r	0.0536045	0.0132458	4.04691	0	0	Cerebellum
Endo NN	VLMC NN	Apod	2.76269	0.683799	4.0402	0	0	Cerebellum
Endo NN	VLMC NN	Cdh13	1.57788	0.391299	4.03242	0	0	Cerebellum
Endo NN	VLMC NN	Cxcl10	0.0539962	0.0134007	4.02935	0	0	Cerebellum
Endo NN	VLMC NN	Cmip	0.946392	0.235032	4.02665	0	0	Cerebellum
Endo NN	VLMC NN	Fos	7.00919	1.74343	4.02034	0	0	Cerebellum
Endo NN	VLMC NN	Tox2	0.0909051	0.0226329	4.01651	0	0	Cerebellum
Endo NN	VLMC NN	Cyp2e1	0.235153	0.0587491	4.00266	0	0	Cerebellum
Endo NN	VLMC NN	Gm16083	0.134173	0.0335631	3.99762	0	0	Cerebellum
Endo NN	VLMC NN	Ccnd2	3.02661	0.764638	3.95822	0	0	Cerebellum
Endo NN	VLMC NN	Atf3	2.99424	0.759705	3.94132	0	0	Cerebellum
Endo NN	VLMC NN	Cped1	0.536628	0.136279	3.9377	0	0	Cerebellum
Endo NN	VLMC NN	Gpc4	0.177847	0.0453095	3.92515	0	0	Cerebellum
Endo NN	VLMC NN	Egr1	3.52518	0.89902	3.92113	0	0	Cerebellum
Endo NN	VLMC NN	Nexmif	0.554091	0.141429	3.91779	0	0	Cerebellum
Endo NN	VLMC NN	Pcdh18	0.0956198	0.024444	3.91179	0	0	Cerebellum
Endo NN	VLMC NN	Tspan2	0.79145	0.203002	3.89873	0	0	Cerebellum
Endo NN	VLMC NN	Sfxn1	0.469392	0.120969	3.88029	0	0	Cerebellum
Endo NN	VLMC NN	Stmn2	1.8122	0.468362	3.86923	0	0	Cerebellum
Endo NN	VLMC NN	Mylk	2.34266	0.605936	3.86619	0	0	Cerebellum
Endo NN	VLMC NN	Gda	0.237843	0.0619826	3.83725	0	0	Cerebellum
Endo NN	VLMC NN	Pdgfa	2.05961	0.538875	3.82205	0	0	Cerebellum
Endo NN	VLMC NN	Cp	7.13569	1.87292	3.80992	0	0	Cerebellum
Endo NN	VLMC NN	Cadps2	0.721911	0.190234	3.79485	0	0	Cerebellum
Endo NN	VLMC NN	Tiam2	0.431918	0.113876	3.7929	0	0	Cerebellum
Endo NN	VLMC NN	Rnd3	0.263026	0.0703872	3.73684	0	0	Cerebellum
Endo NN	VLMC NN	Ptprj	5.55194	1.50087	3.69915	0	0	Cerebellum
Endo NN	VLMC NN	Mir99ahg	0.602094	0.163991	3.67151	0	0	Cerebellum
Endo NN	VLMC NN	Rasl11b	0.0217058	0.00591512	3.66954	0	0	Cerebellum
Endo NN	VLMC NN	Fads3	0.0348302	0.00949197	3.66944	0	0	Cerebellum
Endo NN	VLMC NN	Rnd1	0.350837	0.0956253	3.66888	0	0	Cerebellum
Endo NN	VLMC NN	Klf8	0.224444	0.0611839	3.66835	0	0	Cerebellum
Endo NN	VLMC NN	Trpv4	0.949369	0.259127	3.66372	0	0	Cerebellum
Endo NN	VLMC NN	Icam1	1.06289	0.291541	3.64575	0	0	Cerebellum
Endo NN	VLMC NN	Gm16070	1.28996	0.353858	3.64541	0	0	Cerebellum
Endo NN	VLMC NN	Papss2	0.110656	0.0303622	3.64453	0	0	Cerebellum
Endo NN	VLMC NN	Anxa1	0.156388	0.0433177	3.61025	0	0	Cerebellum
Endo NN	VLMC NN	Sema3g	2.63393	0.730282	3.60672	0	0	Cerebellum
Endo NN	VLMC NN	Ctsc	2.10467	0.588482	3.57644	0	0	Cerebellum
Endo NN	VLMC NN	Gadd45g	2.019	0.566297	3.56526	0	0	Cerebellum
Endo NN	VLMC NN	Lsmem1	0.04344	0.0124019	3.50269	0	0	Cerebellum
Endo NN	VLMC NN	S100a10	1.44458	0.416248	3.47048	0	0	Cerebellum
Endo NN	VLMC NN	Tmem252	1.47668	0.428068	3.44963	0	0	Cerebellum
Endo NN	VLMC NN	Jag1	2.05286	0.597222	3.43734	0	0	Cerebellum
Endo NN	VLMC NN	Mannr	0.659617	0.192333	3.42955	0	0	Cerebellum
Endo NN	VLMC NN	Ptprr	3.73494	1.0897	3.42748	0	0	Cerebellum
Endo NN	VLMC NN	1500009L16Rik	0.0575988	0.0169534	3.39748	0	0	Cerebellum
Endo NN	VLMC NN	Flrt2	4.51634	1.33076	3.39379	0	0	Cerebellum
Endo NN	VLMC NN	Nr4a1	2.89827	0.859529	3.37193	0	0	Cerebellum
Endo NN	VLMC NN	Smad6	2.19367	0.652012	3.36447	0	0	Cerebellum
Endo NN	VLMC NN	Susd4	0.151696	0.0450893	3.36435	0	0	Cerebellum
Endo NN	VLMC NN	Creb5	0.388774	0.11571	3.35989	0	0	Cerebellum
Endo NN	VLMC NN	Kcnb1	0.330616	0.0984148	3.35941	0	0	Cerebellum
Endo NN	VLMC NN	Slit2	0.28314	0.0847221	3.34198	0	0	Cerebellum
Endo NN	VLMC NN	Smpd3	0.131845	0.0395638	3.33247	0	0	Cerebellum
Endo NN	VLMC NN	Trim14	1.12471	0.337513	3.33234	0	0	Cerebellum
Endo NN	VLMC NN	Gm20756	0.0294111	0.00889619	3.30603	0	0	Cerebellum
Endo NN	VLMC NN	Aldh1a1	0.478516	0.144971	3.30076	0	0	Cerebellum
Endo NN	VLMC NN	Fmo1	1.56191	0.474915	3.28882	0	0	Cerebellum
Endo NN	VLMC NN	Gm8251	0.0212534	0.00651552	3.26197	0	0	Cerebellum
Endo NN	VLMC NN	Adarb1	0.96041	0.294579	3.26028	0	0	Cerebellum
Endo NN	VLMC NN	Plekha6	0.0872747	0.0267947	3.25717	0	0	Cerebellum
Endo NN	VLMC NN	Frmd5	9.13293	2.8111	3.24888	0	0	Cerebellum
Endo NN	VLMC NN	Prss23	2.60628	0.802636	3.24715	0	0	Cerebellum
Endo NN	VLMC NN	Efhd1	0.0737975	0.023158	3.1867	0	0	Cerebellum
Endo NN	VLMC NN	Alpl	2.28653	0.720235	3.1747	0	0	Cerebellum
Endo NN	VLMC NN	Nfkbiz	2.04305	0.643982	3.17252	0	0	Cerebellum
Endo NN	VLMC NN	Irs1	0.0541682	0.0170761	3.17216	0	0	Cerebellum
Endo NN	VLMC NN	Fam184a	0.0678363	0.0213972	3.17034	0	0	Cerebellum
Endo NN	VLMC NN	Zeb2	0.93637	0.29547	3.16909	0	0	Cerebellum
Endo NN	VLMC NN	Tox	0.079718	0.0251754	3.16651	0	0	Cerebellum
Endo NN	VLMC NN	Itprid2	2.97906	0.945498	3.15078	0	0	Cerebellum
Endo NN	VLMC NN	Rbp1	1.25358	0.398932	3.14233	0	0	Cerebellum
Endo NN	VLMC NN	Slc38a5	1.86902	0.595318	3.13953	0	0	Cerebellum
Endo NN	VLMC NN	Parm1	0.105474	0.0336127	3.13793	0	0	Cerebellum
Endo NN	VLMC NN	Fchsd2	3.18015	1.0186	3.12209	0	0	Cerebellum
Endo NN	VLMC NN	Azin1	1.84331	0.592047	3.11345	0	0	Cerebellum
Endo NN	VLMC NN	Bicd1	0.173921	0.0558781	3.11251	0	0	Cerebellum
Endo NN	VLMC NN	Crispld1	1.98412	0.64039	3.0983	0	0	Cerebellum
Endo NN	VLMC NN	Rasl11a	0.035565	0.0115671	3.07466	0	0	Cerebellum
Endo NN	VLMC NN	Csf1	1.33785	0.436748	3.0632	0	0	Cerebellum
Endo NN	VLMC NN	Rasd1	1.52286	0.498026	3.05778	0	0	Cerebellum
Endo NN	VLMC NN	Nhs	0.889369	0.293527	3.02994	0	0	Cerebellum
Endo NN	VLMC NN	Me3	0.681571	0.225068	3.02829	0	0	Cerebellum
Endo NN	VLMC NN	Airn	1.05499	0.34871	3.0254	0	0	Cerebellum
Endo NN	VLMC NN	Ssbp2	0.628404	0.20821	3.01813	0	0	Cerebellum
Endo NN	VLMC NN	Kcnk3	0.0467888	0.0156025	2.9988	0	0	Cerebellum
Endo NN	VLMC NN	Edn3	3.05943	1.02869	2.9741	0	0	Cerebellum
Endo NN	VLMC NN	Cpq	1.27396	0.428937	2.97004	0	0	Cerebellum
Endo NN	VLMC NN	Sybu	0.206876	0.0697765	2.96484	0	0	Cerebellum
Endo NN	VLMC NN	Carmil1	0.117286	0.0395915	2.9624	0	0	Cerebellum
Endo NN	VLMC NN	Gm26802	1.13022	0.381727	2.96081	0	0	Cerebellum
Endo NN	VLMC NN	Gpc6	0.454202	0.153463	2.95968	0	0	Cerebellum
Endo NN	VLMC NN	Pip5k1b	1.5278	0.516221	2.95959	0	0	Cerebellum
Endo NN	VLMC NN	Ptpn3	0.115364	0.0390869	2.95148	0	0	Cerebellum
Endo NN	VLMC NN	Col14a1	0.227901	0.0772878	2.94873	0	0	Cerebellum
Endo NN	VLMC NN	Tm4sf1	6.94681	2.35775	2.94637	0	0	Cerebellum
Endo NN	VLMC NN	Edn1	3.6356	1.2368	2.93952	0	0	Cerebellum
Endo NN	VLMC NN	Zc3h12b	0.529576	0.180159	2.93949	0	0	Cerebellum
Endo NN	VLMC NN	Prkca	0.307603	0.104871	2.93314	0	0	Cerebellum
Endo NN	VLMC NN	Gask1b	0.479195	0.163669	2.92782	0	0	Cerebellum
Endo NN	VLMC NN	Cdk14	4.19392	1.44283	2.90673	0	0	Cerebellum
Endo NN	VLMC NN	Wdr17	0.0844018	0.0290684	2.90356	0	0	Cerebellum
Endo NN	VLMC NN	Slc39a14	0.0862855	0.0297747	2.89795	0	0	Cerebellum
Endo NN	VLMC NN	Nr4a3	0.134027	0.0462631	2.89706	0	0	Cerebellum
Endo NN	VLMC NN	Dact1	0.0310542	0.0108046	2.87417	0	0	Cerebellum
Endo NN	VLMC NN	Junb	6.96528	2.44467	2.84916	0	0	Cerebellum
Endo NN	VLMC NN	Zfp36	5.2377	1.83838	2.84908	0	0	Cerebellum
Endo NN	VLMC NN	Rbms3	1.31806	0.463285	2.84503	0	0	Cerebellum
Endo NN	VLMC NN	Nr4a2	1.16886	0.412048	2.83671	0	0	Cerebellum
Endo NN	VLMC NN	Kcnmb4	0.0459816	0.0162214	2.83462	0	0	Cerebellum
Endo NN	VLMC NN	Usp53	5.22715	1.847	2.83007	0	0	Cerebellum
Endo NN	VLMC NN	Lpl	0.157634	0.0562985	2.79996	0	0	Cerebellum
Endo NN	VLMC NN	Slco3a1	0.25136	0.0899035	2.79589	0	0	Cerebellum
Endo NN	VLMC NN	Foxp2	0.187919	0.0672157	2.79577	0	0	Cerebellum
Endo NN	VLMC NN	Naaladl2	0.243466	0.0872373	2.79084	0	0	Cerebellum
Endo NN	VLMC NN	Gbp4	1.31447	0.472383	2.78264	0	0	Cerebellum
Endo NN	VLMC NN	Errfi1	0.416604	0.14995	2.77828	0	0	Cerebellum
Endo NN	VLMC NN	Rgs16	0.152376	0.054973	2.77183	0	0	Cerebellum
Endo NN	VLMC NN	Sat1	1.99636	0.721156	2.76827	0	0	Cerebellum
Endo NN	VLMC NN	H2-K1	7.53453	2.72434	2.76564	0	0	Cerebellum
Endo NN	VLMC NN	Maf	0.270189	0.0978064	2.76249	0	0	Cerebellum
Endo NN	VLMC NN	Gm26532	0.634559	0.229961	2.75941	0	0	Cerebellum
Endo NN	VLMC NN	Morn4	0.0316762	0.0115061	2.75301	0	0	Cerebellum
Endo NN	VLMC NN	Socs3	0.490367	0.178197	2.75182	0	0	Cerebellum
Endo NN	VLMC NN	Slc16a12	0.275642	0.100268	2.74905	0	0	Cerebellum
Endo NN	VLMC NN	Rps6ka5	1.04722	0.381133	2.74765	0	0	Cerebellum
Endo NN	VLMC NN	Gm17056	0.0740594	0.0270572	2.73714	0	0	Cerebellum
Endo NN	VLMC NN	Sec14l2	0.0349239	0.0127772	2.73329	0	0	Cerebellum
Endo NN	VLMC NN	Fkbp5	1.52091	0.55834	2.72398	0	0	Cerebellum
Endo NN	VLMC NN	Fosb	2.10337	0.773174	2.72043	0	0	Cerebellum
Endo NN	VLMC NN	Pak1	0.436609	0.160679	2.71727	0	0	Cerebellum
Endo NN	VLMC NN	Cdo1	0.0569494	0.0211788	2.68899	0	0	Cerebellum
Endo NN	VLMC NN	Acer3	0.587988	0.218799	2.68734	0	0	Cerebellum
Endo NN	VLMC NN	Cryzl2	0.0200296	0.00747602	2.67918	0	0	Cerebellum
Endo NN	VLMC NN	Aplnr	0.26772	0.0999407	2.67879	0	0	Cerebellum
Endo NN	VLMC NN	Gm12703	0.144689	0.054234	2.66786	0	0	Cerebellum
Endo NN	VLMC NN	Dock7	0.186913	0.0701388	2.6649	0	0	Cerebellum
Endo NN	VLMC NN	Entpd1	4.2806	1.60851	2.66122	0	0	Cerebellum
Endo NN	VLMC NN	Cdh6	0.0939902	0.0353925	2.65565	0	0	Cerebellum
Endo NN	VLMC NN	A430010J10Rik	0.0237337	0.00895493	2.65035	0	0	Cerebellum
Endo NN	VLMC NN	Cebpb	0.19621	0.0741481	2.64619	0	0	Cerebellum
Endo NN	VLMC NN	Jun	17.8983	6.76393	2.64614	0	0	Cerebellum
Endo NN	VLMC NN	Arhgap28	0.166218	0.0629383	2.64098	0	0	Cerebellum
Endo NN	VLMC NN	Btg2	4.40151	1.67334	2.63037	0	0	Cerebellum
Endo NN	VLMC NN	Phlda1	0.564499	0.215368	2.62109	0	0	Cerebellum
Endo NN	VLMC NN	Mmrn2	3.15532	1.20401	2.62068	0	0	Cerebellum
Endo NN	VLMC NN	Rapgef5	4.70953	1.80082	2.61521	0	0	Cerebellum
Endo NN	VLMC NN	Hist1h1d	0.113581	0.0434796	2.61227	0	0	Cerebellum
Endo NN	VLMC NN	Abi3bp	0.0750141	0.0288444	2.60065	0	0	Cerebellum
Endo NN	VLMC NN	Chn2	9.62567	3.70297	2.59945	0	0	Cerebellum
Endo NN	VLMC NN	Mpzl3	0.0319649	0.012341	2.59015	0	0	Cerebellum
Endo NN	VLMC NN	Cacna1d	0.215648	0.0835886	2.57988	0	0	Cerebellum
Endo NN	VLMC NN	Gngt2	0.503674	0.195943	2.57051	0	0	Cerebellum
Endo NN	VLMC NN	Amd1	1.10038	0.428232	2.56959	0	0	Cerebellum
Endo NN	VLMC NN	Vegfa	0.158332	0.0616464	2.5684	0	0	Cerebellum
Endo NN	VLMC NN	Snx24	0.672478	0.262966	2.55728	0	0	Cerebellum
Endo NN	VLMC NN	Ptn	19.7604	7.72969	2.55644	0	0	Cerebellum
Endo NN	VLMC NN	Egr3	0.190148	0.0743867	2.55621	0	0	Cerebellum
Endo NN	VLMC NN	Kank4	1.06734	0.41975	2.5428	0	0	Cerebellum
Endo NN	VLMC NN	Kirrel3	0.295976	0.117018	2.52931	0	0	Cerebellum
Endo NN	VLMC NN	Tesk2	0.0890595	0.0352558	2.52609	0	0	Cerebellum
Endo NN	VLMC NN	Dock11	0.102158	0.0404762	2.52389	0	0	Cerebellum
Endo NN	VLMC NN	Ccn1	3.32752	1.32048	2.51994	0	0	Cerebellum
Endo NN	VLMC NN	Parp8	0.0569694	0.0226265	2.51782	0	0	Cerebellum
Endo NN	VLMC NN	S100a11	1.87367	0.745747	2.51248	0	0	Cerebellum
Endo NN	VLMC NN	Vim	9.69646	3.85942	2.51241	0	0	Cerebellum
Endo NN	VLMC NN	Tspan18	0.371382	0.147999	2.50936	0	0	Cerebellum
Endo NN	VLMC NN	Adamts1	3.66519	1.46311	2.50507	0	0	Cerebellum
Endo NN	VLMC NN	Timp3	34.1782	13.6479	2.50428	0	0	Cerebellum
Endo NN	VLMC NN	Tnik	1.19666	0.478011	2.50341	0	0	Cerebellum
Endo NN	VLMC NN	Crip1	3.75794	1.50278	2.50066	0	0	Cerebellum
Endo NN	VLMC NN	Prdm16	1.80628	0.722483	2.5001	0	0	Cerebellum
Endo NN	VLMC NN	Hist3h2ba	0.0654306	0.0262666	2.49102	0	0	Cerebellum
Endo NN	VLMC NN	Ier2	5.04172	2.0316	2.48165	0	0	Cerebellum
Endo NN	VLMC NN	Gm47507	0.160446	0.0648697	2.47336	0	0	Cerebellum
Endo NN	VLMC NN	Plpp1	1.01148	0.409622	2.46929	0	0	Cerebellum
Endo NN	VLMC NN	Khdrbs3	0.231664	0.0939706	2.46528	0	0	Cerebellum
Endo NN	VLMC NN	Apba1	1.04653	0.425065	2.46206	0	0	Cerebellum
Endo NN	VLMC NN	Plscr1	0.53478	0.218677	2.44552	0	0	Cerebellum
Endo NN	VLMC NN	Adk	2.63188	1.07896	2.43929	0	0	Cerebellum
Endo NN	VLMC NN	Dipk1b	0.0833481	0.0344542	2.4191	0	0	Cerebellum
Endo NN	VLMC NN	Gulp1	4.1733	1.72593	2.41801	0	0	Cerebellum
Endo NN	VLMC NN	Hrct1	0.612882	0.253635	2.4164	0	0	Cerebellum
Endo NN	VLMC NN	Tbx1	1.69029	0.700781	2.41201	0	0	Cerebellum
Endo NN	VLMC NN	Tanc2	1.07407	0.445675	2.40999	0	0	Cerebellum
Endo NN	VLMC NN	St8sia6	1.95921	0.81387	2.40727	0	0	Cerebellum
Endo NN	VLMC NN	Vcl	2.72394	1.13162	2.40711	0	0	Cerebellum
Endo NN	VLMC NN	Trerf1	1.26339	0.52526	2.40527	0	0	Cerebellum
Endo NN	VLMC NN	Atp9a	0.265834	0.110909	2.39688	0	0	Cerebellum
Endo NN	VLMC NN	Slc2a6	0.0239105	0.00998685	2.39419	0	0	Cerebellum
Endo NN	VLMC NN	Marcks	1.37725	0.575451	2.39334	0	0	Cerebellum
Endo NN	VLMC NN	Fam124a	0.036554	0.0153679	2.37859	0	0	Cerebellum
Endo NN	VLMC NN	Agmo	0.84337	0.355027	2.37551	0	0	Cerebellum
Endo NN	VLMC NN	Fmnl2	4.91827	2.07454	2.37078	0	0	Cerebellum
Endo NN	VLMC NN	Atp13a3	1.71832	0.725839	2.36736	0	0	Cerebellum
Endo NN	VLMC NN	Rhob	12.2347	5.17539	2.364	0	0	Cerebellum
Endo NN	VLMC NN	Ptk2b	0.116685	0.0495343	2.35564	0	0	Cerebellum
Endo NN	VLMC NN	Net1	8.55777	3.63407	2.35487	0	0	Cerebellum
Endo NN	VLMC NN	Klf6	9.08046	3.86228	2.35106	0	0	Cerebellum
Endo NN	VLMC NN	Sgsm1	0.0418482	0.0178483	2.34466	0	0	Cerebellum
Endo NN	VLMC NN	Cdk19	4.66461	1.98988	2.34416	0	0	Cerebellum
Endo NN	VLMC NN	Cav1	7.34248	3.13299	2.3436	0	0	Cerebellum
Endo NN	VLMC NN	Prkg1	9.12789	3.8991	2.34102	0	0	Cerebellum
Endo NN	VLMC NN	Cavin2	8.2098	3.50711	2.3409	0	0	Cerebellum
Endo NN	VLMC NN	Mctp1	0.190812	0.0816775	2.33616	0	0	Cerebellum
Endo NN	VLMC NN	B630019A10Rik	0.47296	0.202657	2.3338	0	0	Cerebellum
Endo NN	VLMC NN	Grk5	2.54916	1.09238	2.33358	0	0	Cerebellum
Endo NN	VLMC NN	Hs3st4	0.110394	0.0473249	2.33268	0	0	Cerebellum
Endo NN	VLMC NN	Mettl1	0.0735063	0.0315329	2.3311	0	0	Cerebellum
Endo NN	VLMC NN	Serpini1	0.271267	0.116541	2.32764	0	0	Cerebellum
Endo NN	VLMC NN	Dusp1	8.98354	3.86085	2.32683	0	0	Cerebellum
Endo NN	VLMC NN	St6gal1	2.7161	1.1685	2.32443	0	0	Cerebellum
Endo NN	VLMC NN	Gm47371	0.0703451	0.0302845	2.32281	0	0	Cerebellum
Endo NN	VLMC NN	Lypd1	0.288094	0.124032	2.32275	0	0	Cerebellum
Endo NN	VLMC NN	Cd93	7.3597	3.17545	2.31769	0	0	Cerebellum
Endo NN	VLMC NN	Cdh4	0.0753579	0.032746	2.30129	0	0	Cerebellum
Endo NN	VLMC NN	Ddit4	2.88187	1.25235	2.30118	0	0	Cerebellum
Endo NN	VLMC NN	Mfge8	1.18139	0.514057	2.29817	0	0	Cerebellum
Endo NN	VLMC NN	Spaar	1.06787	0.464736	2.29779	0	0	Cerebellum
Endo NN	VLMC NN	Ifitm3	8.87721	3.86375	2.29757	0	0	Cerebellum
Endo NN	VLMC NN	Cpm	0.273596	0.119088	2.29743	0	0	Cerebellum
Endo NN	VLMC NN	Prkag2	2.86729	1.25256	2.28915	0	0	Cerebellum
Endo NN	VLMC NN	Thrb	0.310122	0.135565	2.28763	0	0	Cerebellum
Endo NN	VLMC NN	Stox2	6.96037	3.04309	2.28727	0	0	Cerebellum
Endo NN	VLMC NN	Islr2	0.149918	0.0655649	2.28656	0	0	Cerebellum
Endo NN	VLMC NN	Adamtsl1	0.0859094	0.0375729	2.28647	0	0	Cerebellum
Endo NN	VLMC NN	Zswim4	0.27534	0.121175	2.27226	0	0	Cerebellum
Endo NN	VLMC NN	Camk2d	2.29831	1.01208	2.27087	0	0	Cerebellum
Endo NN	VLMC NN	Klf4	18.1251	7.99356	2.26746	0	0	Cerebellum
Endo NN	VLMC NN	Slc2a13	0.187611	0.082802	2.26578	0	0	Cerebellum
Endo NN	VLMC NN	Smim3	0.0372857	0.0164613	2.26506	0	0	Cerebellum
Endo NN	VLMC NN	Lima1	5.87437	2.59495	2.26377	0	0	Cerebellum
Endo NN	VLMC NN	Klf2	24.9393	11.0219	2.2627	0	0	Cerebellum
Endo NN	VLMC NN	Nampt	5.0254	2.22157	2.2621	0	0	Cerebellum
Endo NN	VLMC NN	Hist1h1c	1.44467	0.640537	2.25541	0	0	Cerebellum
Endo NN	VLMC NN	Trpc1	0.0629899	0.0279316	2.25515	0	0	Cerebellum
Endo NN	VLMC NN	Hspa1a	1.21835	0.540454	2.25431	0	0	Cerebellum
Endo NN	VLMC NN	Tppp3	0.106734	0.047473	2.24831	0	0	Cerebellum
Endo NN	VLMC NN	Cx3cl1	1.28819	0.573435	2.24645	0	0	Cerebellum
Endo NN	VLMC NN	Rasgef1a	0.210171	0.0937661	2.24144	0	0	Cerebellum
Endo NN	VLMC NN	Thbd	4.30006	1.92551	2.2332	0	0	Cerebellum
Endo NN	VLMC NN	Fam107a	3.77181	1.6902	2.23157	0	0	Cerebellum
Endo NN	VLMC NN	Sugct	0.187669	0.0842313	2.22802	0	0	Cerebellum
Endo NN	VLMC NN	Nos1ap	0.222937	0.10034	2.22181	0	0	Cerebellum
Endo NN	VLMC NN	Alcam	1.16016	0.522216	2.22161	0	0	Cerebellum
Endo NN	VLMC NN	Arhgef9	0.477547	0.214993	2.22122	0	0	Cerebellum
Endo NN	VLMC NN	Adgra1	0.0564288	0.0254051	2.22116	0	0	Cerebellum
Endo NN	VLMC NN	Id2	1.28868	0.580316	2.22065	0	0	Cerebellum
Endo NN	VLMC NN	Pcdh7	0.279332	0.125973	2.21739	0	0	Cerebellum
Endo NN	VLMC NN	Fmo2	4.99634	2.2541	2.21656	0	0	Cerebellum
Endo NN	VLMC NN	Nsg1	0.281025	0.127005	2.21271	0	0	Cerebellum
Endo NN	VLMC NN	Tmsb10	20.4829	9.28635	2.2057	0	0	Cerebellum
Endo NN	VLMC NN	Mal	10.939	4.96154	2.20475	0	0	Cerebellum
Endo NN	VLMC NN	5730522E02Rik	0.0772328	0.0350625	2.20272	0	0	Cerebellum
Endo NN	VLMC NN	Tinagl1	4.54256	2.06414	2.2007	0	0	Cerebellum
Endo NN	VLMC NN	Hist1h2be	0.58141	0.264431	2.19872	0	0	Cerebellum
Endo NN	VLMC NN	Ccnd1	1.84853	0.841173	2.19757	0	0	Cerebellum
Endo NN	VLMC NN	Perp	0.0534174	0.0243343	2.19515	0	0	Cerebellum
Endo NN	VLMC NN	Tbc1d9	0.0754115	0.0344105	2.19152	0	0	Cerebellum
Endo NN	VLMC NN	Lrmda	1.44198	0.659537	2.18635	0	0	Cerebellum
Endo NN	VLMC NN	Syt11	0.893612	0.409436	2.18254	0	0	Cerebellum
Endo NN	VLMC NN	Cobl	0.0346282	0.0158944	2.17864	0	0	Cerebellum
Endo NN	VLMC NN	Man1a	1.30583	0.59943	2.17846	0	0	Cerebellum
Endo NN	VLMC NN	Gbp5	1.66145	0.762678	2.17844	0	0	Cerebellum
Endo NN	VLMC NN	Frmd4a	0.701291	0.322655	2.1735	0	0	Cerebellum
Endo NN	VLMC NN	Ube2e2	1.92235	0.887798	2.1653	0	0	Cerebellum
Endo NN	VLMC NN	Tnfaip3	0.352779	0.162987	2.16447	0	0	Cerebellum
Endo NN	VLMC NN	Ldlrad4	2.19218	1.01465	2.16052	0	0	Cerebellum
Endo NN	VLMC NN	Sox17	5.02654	2.33165	2.15579	0	0	Cerebellum
Endo NN	VLMC NN	Efnb2	0.932009	0.432545	2.15471	0	0	Cerebellum
Endo NN	VLMC NN	Wipf1	1.21287	0.563063	2.15405	0	0	Cerebellum
Endo NN	VLMC NN	Samd12	7.12555	3.3129	2.15085	0	0	Cerebellum
Endo NN	VLMC NN	Iigp1	1.37618	0.640629	2.14817	0	0	Cerebellum
Endo NN	VLMC NN	Csgalnact1	2.69194	1.25893	2.13827	0	0	Cerebellum
Endo NN	VLMC NN	Thsd7a	0.339719	0.159009	2.13647	0	0	Cerebellum
Endo NN	VLMC NN	Rp1	0.300636	0.140873	2.1341	0	0	Cerebellum
Endo NN	VLMC NN	Aig1	0.733108	0.343544	2.13396	0	0	Cerebellum
Endo NN	VLMC NN	Mblac2	0.164929	0.0773225	2.133	0	0	Cerebellum
Endo NN	VLMC NN	Phlda3	0.159488	0.0751073	2.12347	0	0	Cerebellum
Endo NN	VLMC NN	Dennd4a	0.803383	0.37847	2.12271	0	0	Cerebellum
Endo NN	VLMC NN	Ifrd1	1.58518	0.748934	2.11658	0	0	Cerebellum
Endo NN	VLMC NN	Ier3	2.59184	1.22492	2.11592	0	0	Cerebellum
Endo NN	VLMC NN	Gpx1	5.59883	2.64632	2.1157	0	0	Cerebellum
Endo NN	VLMC NN	Pfkp	0.309203	0.146242	2.11432	0	0	Cerebellum
Endo NN	VLMC NN	Hist1h2bc	1.87676	0.888243	2.11289	0	0	Cerebellum
Endo NN	VLMC NN	Plxna4	0.900196	0.426239	2.11195	0	0	Cerebellum
Endo NN	VLMC NN	Crppa	0.100787	0.0477619	2.11019	0	0	Cerebellum
Endo NN	VLMC NN	E130308A19Rik	0.333875	0.158353	2.10843	0	0	Cerebellum
Endo NN	VLMC NN	Ppm1e	0.111287	0.0528141	2.10715	0	0	Cerebellum
Endo NN	VLMC NN	Jund	8.88891	4.21976	2.10649	0	0	Cerebellum
Endo NN	VLMC NN	Gm42047	0.15761	0.0748631	2.1053	0	0	Cerebellum
Endo NN	VLMC NN	Dusp26	0.0499986	0.0237588	2.10442	0	0	Cerebellum
Endo NN	VLMC NN	Hspb1	9.60539	4.57045	2.10163	0	0	Cerebellum
Endo NN	VLMC NN	Asb4	0.786951	0.374502	2.10133	0	0	Cerebellum
Endo NN	VLMC NN	Rims2	0.344355	0.163987	2.09989	0	0	Cerebellum
Endo NN	VLMC NN	Cox16	2.06212	0.983219	2.09731	0	0	Cerebellum
Endo NN	VLMC NN	Zfp382	0.0577459	0.0275775	2.09395	0	0	Cerebellum
Endo NN	VLMC NN	Hook1	0.0476815	0.0228271	2.08881	0	0	Cerebellum
Endo NN	VLMC NN	Nrcam	0.188808	0.0904071	2.08842	0	0	Cerebellum
Endo NN	VLMC NN	Ghr	2.60801	1.25119	2.08443	0	0	Cerebellum
Endo NN	VLMC NN	Cryab	0.231365	0.111106	2.08239	0	0	Cerebellum
Endo NN	VLMC NN	Ppp1r15a	0.875061	0.421577	2.07568	0	0	Cerebellum
Endo NN	VLMC NN	1700025G04Rik	0.116078	0.0559413	2.07499	0	0	Cerebellum
Endo NN	VLMC NN	Rac3	0.0381229	0.0184055	2.07128	0	0	Cerebellum
Endo NN	VLMC NN	Gm12216	0.628679	0.304119	2.06721	0	0	Cerebellum
Endo NN	VLMC NN	Hey1	1.00252	0.485445	2.06516	0	0	Cerebellum
Endo NN	VLMC NN	Irgm2	1.4763	0.715122	2.0644	0	0	Cerebellum
Endo NN	VLMC NN	Pde4d	2.47425	1.19856	2.06436	0	0	Cerebellum
Endo NN	VLMC NN	Arl15	11.5655	5.61964	2.05805	0	0	Cerebellum
Endo NN	VLMC NN	Samd4	0.405755	0.19717	2.05789	0	0	Cerebellum
Endo NN	VLMC NN	BC052040	0.452119	0.21981	2.05686	0	0	Cerebellum
Endo NN	VLMC NN	Galnt18	2.41641	1.17738	2.05237	0	0	Cerebellum
Endo NN	VLMC NN	Hspa1b	0.678727	0.331203	2.04928	0	0	Cerebellum
Endo NN	VLMC NN	Gm609	1.37894	0.67316	2.04846	0	0	Cerebellum
Endo NN	VLMC NN	Gm1673	0.215153	0.105084	2.04744	0	0	Cerebellum
Endo NN	VLMC NN	Kcnq1ot1	1.9395	0.950962	2.03951	0	0	Cerebellum
Endo NN	VLMC NN	Gm10076	3.02711	1.48945	2.03237	0	0	Cerebellum
Endo NN	VLMC NN	Klf10	1.34638	0.663073	2.03051	0	0	Cerebellum
Endo NN	VLMC NN	Msra	0.386303	0.190424	2.02864	0	0	Cerebellum
Endo NN	VLMC NN	Acot7	0.140535	0.0693651	2.02603	0	0	Cerebellum
Endo NN	VLMC NN	Auts2	2.86947	1.41802	2.02357	0	0	Cerebellum
Endo NN	VLMC NN	Itih5	14.4492	7.16421	2.01686	0	0	Cerebellum
Endo NN	VLMC NN	Plpp3	0.734386	0.364542	2.01454	0	0	Cerebellum
Endo NN	VLMC NN	Lmo7	2.92347	1.4512	2.01452	0	0	Cerebellum
Endo NN	VLMC NN	Scrn1	0.0885985	0.0439906	2.01403	0	0	Cerebellum
Endo NN	VLMC NN	Arhgap6	0.413111	0.205142	2.01378	0	0	Cerebellum
Endo NN	VLMC NN	Slc35f1	0.0916298	0.0455401	2.01207	0	0	Cerebellum
Endo NN	VLMC NN	Unc13c	1.53601	0.76676	2.00325	0	0	Cerebellum
Endo NN	VLMC NN	Sox18	6.8668	3.42794	2.00318	0	0	Cerebellum
Endo NN	VLMC NN	Ptchd1	0.0719835	0.00901578	7.98417	8.40779e-45	7.42007e-43	Cerebellum
Endo NN	VLMC NN	Timp4	0.096122	0.0479019	2.00664	1.26117e-44	1.10969e-42	Cerebellum
Endo NN	VLMC NN	Grik4	0.0261426	0.0115481	2.2638	5.1848e-44	4.49207e-42	Cerebellum
Endo NN	VLMC NN	Gm28403	0.0470561	0.0222815	2.11189	6.86636e-44	5.93346e-42	Cerebellum
Endo NN	VLMC NN	Igf2	0.809086	0.164073	4.93126	1.20512e-43	1.03565e-41	Cerebellum
Endo NN	VLMC NN	Cd63	0.165822	0.0815238	2.03404	1.68156e-43	1.43997e-41	Cerebellum
Endo NN	VLMC NN	Ccn3	0.24058	0.060519	3.97528	4.18988e-43	3.5575e-41	Cerebellum
Endo NN	VLMC NN	Nacad	0.0190453	0.00846889	2.24885	5.01665e-43	4.25132e-41	Cerebellum
Endo NN	VLMC NN	Notch3	0.283751	0.133935	2.11857	1.99825e-42	1.67073e-40	Cerebellum
Endo NN	VLMC NN	Pde3a	0.15978	0.0447861	3.56762	2.10055e-42	1.75515e-40	Cerebellum
Endo NN	VLMC NN	Lrrc73	0.0212419	0.0101602	2.0907	1.74153e-41	1.42139e-39	Cerebellum
Endo NN	VLMC NN	Col23a1	0.0898348	0.0195655	4.5915	2.52976e-41	2.05713e-39	Cerebellum
Endo NN	VLMC NN	Ror2	0.0613102	0.0111188	5.51409	2.62085e-41	2.13022e-39	Cerebellum
Endo NN	VLMC NN	Wipf3	0.0713297	0.0354768	2.0106	5.74574e-41	4.62806e-39	Cerebellum
Endo NN	VLMC NN	Elovl4	0.0285152	0.012214	2.33463	6.57503e-41	5.2875e-39	Cerebellum
Endo NN	VLMC NN	Shc2	0.02508	0.0101879	2.46175	2.36692e-40	1.87502e-38	Cerebellum
Endo NN	VLMC NN	Zfhx4	0.118495	0.0300847	3.9387	5.98434e-39	4.57872e-37	Cerebellum
Endo NN	VLMC NN	Syt5	0.0221407	0.0102035	2.16992	9.63948e-39	7.32675e-37	Cerebellum
Endo NN	VLMC NN	Adcy5	0.0926047	0.0396194	2.33736	1.27959e-38	9.70367e-37	Cerebellum
Endo NN	VLMC NN	Gm43305	0.0209373	0.00790773	2.6477	1.8883e-38	1.42566e-36	Cerebellum
Endo NN	VLMC NN	Ssu2	0.103258	0.0067565	15.2828	2.6449e-38	1.98813e-36	Cerebellum
Endo NN	VLMC NN	Eda	0.0668557	0.0187636	3.56306	8.03163e-38	5.95543e-36	Cerebellum
Endo NN	VLMC NN	Tagln	0.274115	0.0350705	7.81612	8.21386e-38	6.088e-36	Cerebellum
Endo NN	VLMC NN	C1qtnf7	0.0482851	0.0110166	4.38295	1.27336e-37	9.38298e-36	Cerebellum
Endo NN	VLMC NN	Tmem158	0.130724	0.0609166	2.14595	2.2345e-37	1.63585e-35	Cerebellum
Endo NN	VLMC NN	Vwa5b2	0.01899	0.00848432	2.23825	3.57933e-37	2.60852e-35	Cerebellum
Endo NN	VLMC NN	Nxph3	0.00794287	0.00199816	3.9751	3.63676e-37	2.64928e-35	Cerebellum
Endo NN	VLMC NN	Slc19a1	0.0649808	0.0298482	2.17704	4.72562e-37	3.43494e-35	Cerebellum
Endo NN	VLMC NN	Gprin3	0.0211334	0.00422622	5.00056	6.71514e-37	4.86376e-35	Cerebellum
Endo NN	VLMC NN	Il34	0.153888	0.0477013	3.22609	1.12305e-36	8.07912e-35	Cerebellum
Endo NN	VLMC NN	Sept5	0.0176111	0.00791781	2.22424	2.6514e-36	1.88769e-34	Cerebellum
Endo NN	VLMC NN	Myh11	0.270021	0.0639661	4.22132	5.46284e-36	3.85162e-34	Cerebellum
Endo NN	VLMC NN	Sulf2	0.109999	0.0243689	4.5139	9.00253e-36	6.31042e-34	Cerebellum
Endo NN	VLMC NN	Dcaf12l1	0.0380589	0.0184683	2.06077	1.14159e-35	7.98419e-34	Cerebellum
Endo NN	VLMC NN	Sox6	0.0845869	0.0340675	2.48292	1.87364e-35	1.30302e-33	Cerebellum
Endo NN	VLMC NN	Cd248	0.0259217	0.00849272	3.05222	1.89924e-35	1.32031e-33	Cerebellum
Endo NN	VLMC NN	Nr2f1	0.182391	0.0785398	2.32227	2.5936e-35	1.79526e-33	Cerebellum
Endo NN	VLMC NN	Sulf1	0.0923197	0.0202171	4.5664	3.42974e-35	2.36662e-33	Cerebellum
Endo NN	VLMC NN	Gsn	0.0775922	0.022001	3.52675	3.50012e-35	2.41424e-33	Cerebellum
Endo NN	VLMC NN	Aspn	0.0616543	0.0253291	2.43413	4.42462e-35	3.04756e-33	Cerebellum
Endo NN	VLMC NN	Fam174b	0.0204349	0.00345826	5.90902	6.70544e-35	4.59587e-33	Cerebellum
Endo NN	VLMC NN	Lpcat2	0.0231415	0.00774651	2.98734	8.92125e-35	6.08707e-33	Cerebellum
Endo NN	VLMC NN	Acta2	0.346404	0.0417384	8.29941	3.99329e-34	2.67414e-32	Cerebellum
Endo NN	VLMC NN	Rgs2	0.0740012	0.036323	2.03731	4.5195e-34	3.02118e-32	Cerebellum
Endo NN	VLMC NN	Prelp	0.198364	0.0453141	4.37753	5.33263e-34	3.55802e-32	Cerebellum
Endo NN	VLMC NN	Foxd1	0.0825895	0.0195645	4.22139	1.21182e-33	8.00098e-32	Cerebellum
Endo NN	VLMC NN	Vtn	0.30878	0.152613	2.02329	7.40657e-33	4.7825e-31	Cerebellum
Endo NN	VLMC NN	Gem	0.126292	0.0617099	2.04654	7.81402e-33	5.04191e-31	Cerebellum
Endo NN	VLMC NN	Chrm3	0.0877135	0.0422052	2.07826	1.08924e-32	7.00524e-31	Cerebellum
Endo NN	VLMC NN	Enpp6	0.0403322	0.017712	2.27711	1.4034e-32	8.98648e-31	Cerebellum
Endo NN	VLMC NN	Cpne9	0.0183863	0.00896697	2.05045	1.67552e-32	1.07096e-30	Cerebellum
Endo NN	VLMC NN	Tent5a	0.0696818	0.0126167	5.523	4.31524e-32	2.7228e-30	Cerebellum
Endo NN	VLMC NN	Dpyd	0.0759766	0.030036	2.52952	5.58312e-32	3.5107e-30	Cerebellum
Endo NN	VLMC NN	Robo1	0.206586	0.0959836	2.15231	6.03231e-32	3.78553e-30	Cerebellum
Endo NN	VLMC NN	Lrrc3b	0.0136622	0.00502766	2.71741	2.0295e-31	1.25345e-29	Cerebellum
Endo NN	VLMC NN	Chrd	0.0159748	0.00640536	2.49398	2.69845e-31	1.65926e-29	Cerebellum
Endo NN	VLMC NN	Nupr1	0.392504	0.0630048	6.22975	3.07132e-31	1.88461e-29	Cerebellum
Endo NN	VLMC NN	Col1a2	0.273003	0.0531046	5.14086	3.67983e-31	2.25175e-29	Cerebellum
Endo NN	VLMC NN	Tcerg1l	0.00985551	0.00387479	2.54349	8.73578e-31	5.27384e-29	Cerebellum
Endo NN	VLMC NN	Colec12	0.486463	0.223097	2.1805	9.01533e-31	5.44136e-29	Cerebellum
Endo NN	VLMC NN	Gpr88	0.0276496	0.00881131	3.13797	9.79007e-31	5.89891e-29	Cerebellum
Endo NN	VLMC NN	Nrtn	0.0204545	0.00906721	2.25587	1.19932e-30	7.2035e-29	Cerebellum
Endo NN	VLMC NN	Rasl12	0.0387173	0.00943571	4.10327	1.4518e-30	8.68853e-29	Cerebellum
Endo NN	VLMC NN	Ptk7	0.035106	0.0147588	2.37866	2.05931e-30	1.22606e-28	Cerebellum
Endo NN	VLMC NN	Dgkb	0.311041	0.116623	2.66706	2.37328e-30	1.40967e-28	Cerebellum
Endo NN	VLMC NN	Neurod6	0.0185653	0.00817784	2.2702	2.61951e-30	1.55349e-28	Cerebellum
Endo NN	VLMC NN	Tbx18	0.126488	0.0236054	5.35844	2.90522e-30	1.72178e-28	Cerebellum
Endo NN	VLMC NN	Igf1	0.0275891	0.00305617	9.02737	3.0419e-30	1.80118e-28	Cerebellum
Endo NN	VLMC NN	Cbln2	0.011571	0.00365694	3.16412	3.88808e-30	2.29327e-28	Cerebellum
Endo NN	VLMC NN	Pde1a	0.166659	0.0811874	2.05277	3.9726e-30	2.34208e-28	Cerebellum
Endo NN	VLMC NN	Arc	0.0280308	0.0133262	2.10343	4.02148e-30	2.37033e-28	Cerebellum
Endo NN	VLMC NN	A330102I10Rik	0.0115024	0.00442928	2.5969	1.73953e-29	1.00425e-27	Cerebellum
Endo NN	VLMC NN	Syndig1l	0.01442	0.00588915	2.44858	1.83419e-29	1.05809e-27	Cerebellum
Endo NN	VLMC NN	Igfbp2	0.256654	0.038528	6.66148	2.09401e-29	1.2064e-27	Cerebellum
Endo NN	VLMC NN	Dpysl3	0.0733694	0.0244372	3.00237	2.31142e-29	1.32964e-27	Cerebellum
Endo NN	VLMC NN	Rab36	0.0190219	0.00813773	2.33749	4.3973e-29	2.50887e-27	Cerebellum
Endo NN	VLMC NN	Fhl2	0.0326038	0.0082807	3.93732	5.23046e-29	2.97943e-27	Cerebellum
Endo NN	VLMC NN	Itga8	0.0258854	0.00784078	3.30138	5.93853e-29	3.37335e-27	Cerebellum
Endo NN	VLMC NN	Col6a1	0.049948	0.00731839	6.825	1.72803e-28	9.6721e-27	Cerebellum
Endo NN	VLMC NN	Lpar1	0.141368	0.059617	2.37127	4.62486e-28	2.54726e-26	Cerebellum
Endo NN	VLMC NN	Sh3rf3	0.0299295	0.0107506	2.784	5.67609e-28	3.11301e-26	Cerebellum
Endo NN	VLMC NN	Slc7a11	0.645709	0.0785055	8.22501	6.43661e-28	3.52284e-26	Cerebellum
Endo NN	VLMC NN	Il17d	0.0191901	0.00847897	2.26326	8.04131e-28	4.38708e-26	Cerebellum
Endo NN	VLMC NN	Adamts12	0.200929	0.0686778	2.92567	8.67344e-28	4.72709e-26	Cerebellum
Endo NN	VLMC NN	Gm1043	0.0116846	0.0051224	2.28107	2.24658e-27	1.20547e-25	Cerebellum
Endo NN	VLMC NN	Col27a1	0.0371848	0.0162501	2.28829	2.70348e-27	1.44668e-25	Cerebellum
Endo NN	VLMC NN	Plxnc1	0.0387788	0.0177574	2.18381	8.70428e-27	4.57482e-25	Cerebellum
Endo NN	VLMC NN	Dcn	0.73067	0.110241	6.62796	1.64606e-26	8.55232e-25	Cerebellum
Endo NN	VLMC NN	Fgd4	0.053999	0.0228825	2.35984	2.18351e-26	1.1306e-24	Cerebellum
Endo NN	VLMC NN	Lgals1	0.06765	0.0237085	2.85341	2.59054e-26	1.33757e-24	Cerebellum
Endo NN	VLMC NN	Lrrc9	0.0198268	0.00745343	2.66009	2.97689e-26	1.53258e-24	Cerebellum
Endo NN	VLMC NN	Sept6	0.0578668	0.0242996	2.38139	4.62338e-26	2.36533e-24	Cerebellum
Endo NN	VLMC NN	Ctnna3	0.147017	0.051705	2.84338	1.33748e-25	6.7348e-24	Cerebellum
Endo NN	VLMC NN	Necab1	0.0437315	0.0195699	2.23463	2.63825e-25	1.30997e-23	Cerebellum
Endo NN	VLMC NN	Gpx3	0.0188211	0.00831449	2.26365	5.84649e-25	2.86834e-23	Cerebellum
Endo NN	VLMC NN	Zic4	0.0759121	0.0315691	2.40463	6.07549e-25	2.97903e-23	Cerebellum
Endo NN	VLMC NN	Rarb	0.0475527	0.017158	2.77146	2.20618e-24	1.05525e-22	Cerebellum
Endo NN	VLMC NN	Htr4	0.00899512	0.00278877	3.22548	2.63867e-24	1.2594e-22	Cerebellum
Endo NN	VLMC NN	Lama2	0.205904	0.0751796	2.73882	5.42658e-24	2.55715e-22	Cerebellum
Endo NN	VLMC NN	Prr16	0.0355752	0.0142656	2.49378	5.93562e-24	2.79306e-22	Cerebellum
Endo NN	VLMC NN	Ackr1	0.0655708	0.0247829	2.64581	1.19441e-23	5.54471e-22	Cerebellum
Endo NN	VLMC NN	Egfr	0.0320337	0.0112277	2.85309	1.3355e-23	6.1905e-22	Cerebellum
Endo NN	VLMC NN	Bicc1	0.308448	0.0828697	3.72208	2.23003e-23	1.02501e-21	Cerebellum
Endo NN	VLMC NN	Gm31409	0.0259816	0.0120228	2.16103	4.36767e-23	1.98097e-21	Cerebellum
Endo NN	VLMC NN	Kcng1	0.00612685	0.00198932	3.07987	9.30155e-23	4.15414e-21	Cerebellum
Endo NN	VLMC NN	Gm15155	0.0151462	0.00408968	3.70351	1.10557e-22	4.91978e-21	Cerebellum
Endo NN	VLMC NN	Arhgef10l	0.0373285	0.015994	2.3339	1.12045e-22	4.9843e-21	Cerebellum
Endo NN	VLMC NN	Grem2	0.0148892	0.00555999	2.67792	1.12072e-22	4.98508e-21	Cerebellum
Endo NN	VLMC NN	Fzd2	0.0219339	0.00460327	4.76485	1.1431e-22	5.08334e-21	Cerebellum
Endo NN	VLMC NN	Lratd1	0.0188231	0.00849962	2.21458	1.27292e-22	5.64839e-21	Cerebellum
Endo NN	VLMC NN	Syt12	0.0274861	0.00887187	3.09812	2.33549e-22	1.02664e-20	Cerebellum
Endo NN	VLMC NN	Pdzrn3	0.131508	0.0223854	5.8747	3.10912e-22	1.35995e-20	Cerebellum
Endo NN	VLMC NN	Usp13	0.0130706	0.00639679	2.0433	7.02777e-22	3.02196e-20	Cerebellum
Endo NN	VLMC NN	Slc22a4	0.0261008	0.0090385	2.88773	7.46885e-22	3.20747e-20	Cerebellum
Endo NN	VLMC NN	Islr	0.0924769	0.0172528	5.36011	9.69895e-22	4.1472e-20	Cerebellum
Endo NN	VLMC NN	Cacnb2	0.131204	0.0620726	2.11372	1.34746e-21	5.72683e-20	Cerebellum
Endo NN	VLMC NN	Olah	0.0168668	0.00640018	2.63536	1.37587e-21	5.84432e-20	Cerebellum
Endo NN	VLMC NN	Cdh11	0.11319	0.0480441	2.35596	1.44484e-21	6.13139e-20	Cerebellum
Endo NN	VLMC NN	Epsti1	0.0195309	0.00834443	2.34059	2.03233e-21	8.5622e-20	Cerebellum
Endo NN	VLMC NN	Dcdc2a	0.0695344	0.0264185	2.63203	3.52036e-21	1.46821e-19	Cerebellum
Endo NN	VLMC NN	Scube1	0.0299315	0.0142511	2.1003	4.61678e-21	1.91511e-19	Cerebellum
Endo NN	VLMC NN	Dlk1	0.0100876	0.00446161	2.26098	4.61794e-21	1.91526e-19	Cerebellum
Endo NN	VLMC NN	Frmpd4	0.186144	0.0919274	2.0249	2.05823e-20	8.29728e-19	Cerebellum
Endo NN	VLMC NN	Rbm24	0.0205957	0.00594707	3.46317	3.49003e-20	1.39139e-18	Cerebellum
Endo NN	VLMC NN	Kcnk2	0.103008	0.0313042	3.29055	3.92473e-20	1.56141e-18	Cerebellum
Endo NN	VLMC NN	Hbb-bt	0.652504	0.12127	5.38057	4.14831e-20	1.64826e-18	Cerebellum
Endo NN	VLMC NN	Flrt3	0.0167865	0.00731552	2.29464	4.55995e-20	1.80817e-18	Cerebellum
Endo NN	VLMC NN	Hba-a1	0.868182	0.175175	4.9561	7.54632e-20	2.96336e-18	Cerebellum
Endo NN	VLMC NN	Dse	0.0309711	0.012659	2.44657	1.14502e-19	4.45746e-18	Cerebellum
Endo NN	VLMC NN	Hbb-bs	3.4004	0.685855	4.9579	1.51394e-19	5.86438e-18	Cerebellum
Endo NN	VLMC NN	Rmst	0.044578	0.0220511	2.02158	1.52928e-19	5.92165e-18	Cerebellum
Endo NN	VLMC NN	Col11a1	0.0146157	0.00405324	3.60592	2.17759e-19	8.3649e-18	Cerebellum
Endo NN	VLMC NN	Clgn	0.0116879	0.00508199	2.29987	6.00169e-19	2.25393e-17	Cerebellum
Endo NN	VLMC NN	Srsf12	0.00981552	0.00377992	2.59675	8.75296e-19	3.25766e-17	Cerebellum
Endo NN	VLMC NN	Sema3d	0.036434	0.0114022	3.19534	9.19004e-19	3.41794e-17	Cerebellum
Endo NN	VLMC NN	Mmel1	0.0250211	0.0111778	2.23847	1.18869e-18	4.3963e-17	Cerebellum
Endo NN	VLMC NN	Ror1	0.157948	0.0435081	3.63031	1.40665e-18	5.1804e-17	Cerebellum
Endo NN	VLMC NN	Gpr22	0.0148295	0.00678936	2.18423	1.84664e-18	6.75254e-17	Cerebellum
Endo NN	VLMC NN	Pdgfra	0.181668	0.0386118	4.70498	1.93679e-18	7.06905e-17	Cerebellum
Endo NN	VLMC NN	Serpine1	0.0846934	0.0213323	3.9702	2.64996e-18	9.60402e-17	Cerebellum
Endo NN	VLMC NN	Hba-a2	0.588452	0.133134	4.42001	2.98493e-18	1.07842e-16	Cerebellum
Endo NN	VLMC NN	Sntb1	0.0710255	0.0287681	2.46889	3.24335e-18	1.16963e-16	Cerebellum
Endo NN	VLMC NN	G0s2	0.0327205	0.0115549	2.83173	3.70949e-18	1.33266e-16	Cerebellum
Endo NN	VLMC NN	Slc24a3	0.179084	0.0656041	2.72977	6.26305e-18	2.22475e-16	Cerebellum
Endo NN	VLMC NN	Ntrk3	0.202029	0.0882141	2.29021	7.87038e-18	2.781e-16	Cerebellum
Endo NN	VLMC NN	Ndst4	0.00985587	0.00458188	2.15105	8.74175e-18	3.08336e-16	Cerebellum
Endo NN	VLMC NN	Pcdh11x	0.115702	0.0560723	2.06345	9.03159e-18	3.18305e-16	Cerebellum
Endo NN	VLMC NN	Prr36	0.00693028	0.00284136	2.43907	1.03277e-17	3.62611e-16	Cerebellum
Endo NN	VLMC NN	Cemip	0.278837	0.0375445	7.42684	1.47143e-17	5.11687e-16	Cerebellum
Endo NN	VLMC NN	Abca8a	0.093853	0.0197177	4.75984	1.71311e-17	5.93244e-16	Cerebellum
Endo NN	VLMC NN	Slc38a11	0.0803686	0.0305264	2.63276	2.08631e-17	7.19478e-16	Cerebellum
Endo NN	VLMC NN	Nptx2	0.00711418	0.0034176	2.08163	3.10139e-17	1.05894e-15	Cerebellum
Endo NN	VLMC NN	Gprc5c	0.0229697	0.0108993	2.10744	3.97293e-17	1.34794e-15	Cerebellum
Endo NN	VLMC NN	Slc13a3	0.0536461	0.0124906	4.29491	4.76741e-17	1.60855e-15	Cerebellum
Endo NN	VLMC NN	Slc6a20a	0.30412	0.102693	2.96144	6.40344e-17	2.14446e-15	Cerebellum
Endo NN	VLMC NN	6530403H02Rik	0.0121911	0.00394903	3.08712	1.11982e-16	3.69129e-15	Cerebellum
Endo NN	VLMC NN	Dbx2	0.0128754	0.00637978	2.01816	1.30523e-16	4.28594e-15	Cerebellum
Endo NN	VLMC NN	Fgfbp1	0.0168504	0.00798551	2.11012	2.96506e-16	9.52132e-15	Cerebellum
Endo NN	VLMC NN	Ptgds	2.27429	0.321559	7.07269	7.57811e-16	2.37232e-14	Cerebellum
Endo NN	VLMC NN	Slc30a10	0.0494747	0.0245032	2.01911	2.76578e-15	8.3462e-14	Cerebellum
Endo NN	VLMC NN	Col4a5	0.105297	0.0175936	5.98498	4.87679e-15	1.4469e-13	Cerebellum
Endo NN	VLMC NN	Rasgef1b	0.0728381	0.031656	2.30092	7.48336e-15	2.18989e-13	Cerebellum
Endo NN	VLMC NN	Il33	0.0880386	0.0428371	2.0552	1.494e-14	4.28272e-13	Cerebellum
Endo NN	VLMC NN	Lrrc10b	0.0100352	0.00270354	3.71188	2.04835e-14	5.81155e-13	Cerebellum
Endo NN	VLMC NN	Glis3	0.0199894	0.00636851	3.13878	2.62934e-14	7.39432e-13	Cerebellum
Endo NN	VLMC NN	Irs2	0.0876193	0.0394514	2.22094	3.15819e-14	8.83153e-13	Cerebellum
Endo NN	VLMC NN	Myo5b	0.00573124	0.00168321	3.40495	4.2789e-14	1.18444e-12	Cerebellum
Endo NN	VLMC NN	Oxt	0.00687364	0.00230272	2.98501	5.01517e-14	1.38062e-12	Cerebellum
Endo NN	VLMC NN	Igfbp5	0.125463	0.0429397	2.92185	6.10539e-14	1.67112e-12	Cerebellum
Endo NN	VLMC NN	Gm14964	0.038924	0.0187449	2.07651	6.71967e-14	1.83301e-12	Cerebellum
Endo NN	VLMC NN	Ggt5	0.0277103	0.0134433	2.06128	9.03505e-14	2.43682e-12	Cerebellum
Endo NN	VLMC NN	Tram1l1	0.00719164	0.00311242	2.31063	1.28544e-13	3.4279e-12	Cerebellum
Endo NN	VLMC NN	Spp1	0.079273	0.0188955	4.19533	1.33043e-13	3.54343e-12	Cerebellum
Endo NN	VLMC NN	Kif26b	0.0339511	0.014618	2.32256	1.80562e-13	4.75961e-12	Cerebellum
Endo NN	VLMC NN	Faxc	0.00899731	0.0044151	2.03785	6.04457e-13	1.52795e-11	Cerebellum
Endo NN	VLMC NN	Tnnt1	0.00622688	0.00303666	2.05057	1.05713e-12	2.61995e-11	Cerebellum
Endo NN	VLMC NN	Ncf2	0.0176787	0.00832539	2.12347	3.921e-12	9.28375e-11	Cerebellum
Endo NN	VLMC NN	Lamb1	0.0353921	0.0169747	2.08499	6.35849e-12	1.47768e-10	Cerebellum
Endo NN	VLMC NN	Slc43a3	0.0392397	0.0129368	3.03319	7.9718e-12	1.83733e-10	Cerebellum
Endo NN	VLMC NN	Gpc3	0.0342434	0.015141	2.26163	5.34205e-11	1.14414e-09	Cerebellum
Endo NN	VLMC NN	Trpm3	1.21602	0.224112	5.42597	6.4663e-11	1.37379e-09	Cerebellum
Endo NN	VLMC NN	Elfn1	0.00472053	0.00193088	2.44476	3.76068e-10	7.43311e-09	Cerebellum
Endo NN	VLMC NN	Gm3294	0.0091537	0.00444201	2.06071	4.51898e-10	8.86361e-09	Cerebellum
Endo NN	VLMC NN	Adra1a	0.0320108	0.0149794	2.13699	3.95414e-09	7.04365e-08	Cerebellum
Endo NN	VLMC NN	Zfp831	0.00399893	0.00192643	2.07582	1.14787e-08	1.94371e-07	Cerebellum
Endo NN	VLMC NN	Hapln1	0.074428	0.0282821	2.63163	1.69594e-08	2.82021e-07	Cerebellum
Endo NN	VLMC NN	Dlx6os1	0.00511124	0.00252365	2.02534	7.69889e-08	1.17899e-06	Cerebellum
Endo NN	VLMC NN	Igfbp6	0.0247865	0.0105354	2.35269	1.03556e-07	1.55858e-06	Cerebellum
Endo NN	VLMC NN	Lst1	0.0135303	0.00418014	3.2368	4.63507e-05	0.000461436	Cerebellum
Endo NN	VLMC NN	Tnfaip6	0.0271946	0.00972075	2.79758	0.000164628	0.00146526	Cerebellum
Endo NN	VLMC NN	Fyb	0.023217	0.0112485	2.06402	0.000425202	0.00344055	Cerebellum
Ependymal NN	Ependymal NN	Cyp2s1	0.584748	0.283273	2.06426	1.80368e-15	5.50612e-14	Cerebellum
Ependymal NN	Ependymal NN	Ly86	0.213762	0.101774	2.10036	6.40081e-15	1.88264e-13	Cerebellum
Ependymal NN	Ependymal NN	Cavin2	1.39188	0.602422	2.31048	1.96041e-14	5.5701e-13	Cerebellum
Ependymal NN	Ependymal NN	Nkx6-1	0.669907	0.289251	2.31601	2.85168e-14	8.00179e-13	Cerebellum
Ependymal NN	Ependymal NN	Cd36	1.1626	0.232113	5.00876	4.93509e-14	1.35963e-12	Cerebellum
Ependymal NN	Ependymal NN	Gm7247	0.0440627	0.0163558	2.69401	1.26638e-13	3.37896e-12	Cerebellum
Ependymal NN	Ependymal NN	Gm34680	0.0544118	0.0178766	3.04375	4.38124e-13	1.11905e-11	Cerebellum
Ependymal NN	Ependymal NN	Tagln	0.179678	0.0713595	2.51793	5.00444e-13	1.27278e-11	Cerebellum
Ependymal NN	Ependymal NN	Gm32061	0.02129	0.0065485	3.25113	7.12481e-13	1.79188e-11	Cerebellum
Ependymal NN	Ependymal NN	Htr5b	0.553153	0.249865	2.21381	8.30642e-13	2.07695e-11	Cerebellum
Ependymal NN	Ependymal NN	Ntn1	0.66314	0.275019	2.41125	1.61261e-12	3.9356e-11	Cerebellum
Ependymal NN	Ependymal NN	Gm4951	0.0200128	0.00599916	3.33593	1.936e-12	4.697e-11	Cerebellum
Ependymal NN	Ependymal NN	Gm16130	0.0280601	0.0103839	2.70228	2.35335e-12	5.66887e-11	Cerebellum
Ependymal NN	Ependymal NN	Padi2	0.503037	0.228537	2.20112	1.58212e-11	3.5519e-10	Cerebellum
Ependymal NN	Ependymal NN	4930502E09Rik	0.0246531	0.00888671	2.77415	1.89572e-11	4.23233e-10	Cerebellum
Ependymal NN	Ependymal NN	Gm21860	0.390099	0.194514	2.00551	2.38663e-11	5.28124e-10	Cerebellum
Ependymal NN	Ependymal NN	1700015C15Rik	0.0206552	0.00734034	2.81393	5.4357e-11	1.16312e-09	Cerebellum
Ependymal NN	Ependymal NN	B230214G05Rik	0.0738683	0.0333328	2.21609	1.37502e-10	2.83572e-09	Cerebellum
Ependymal NN	Ependymal NN	Ctxn3	0.109127	0.0517615	2.10827	2.88874e-10	5.77137e-09	Cerebellum
Ependymal NN	Ependymal NN	Bora	0.017503	0.00634166	2.76001	1.38901e-09	2.59681e-08	Cerebellum
Ependymal NN	Ependymal NN	Pde6g	0.0295537	0.0118864	2.48635	1.89482e-09	3.49141e-08	Cerebellum
Ependymal NN	Ependymal NN	Gm12092	0.0564947	0.0245613	2.30015	3.51795e-09	6.2975e-08	Cerebellum
Ependymal NN	Ependymal NN	Pax5	0.0170652	0.00513882	3.32084	1.02668e-08	1.74797e-07	Cerebellum
Ependymal NN	Ependymal NN	Gm47507	0.0429182	0.00807053	5.31789	1.63465e-08	2.72307e-07	Cerebellum
Ependymal NN	Ependymal NN	Nags	0.036375	0.0155503	2.33918	2.00062e-08	3.29488e-07	Cerebellum
Ependymal NN	Ependymal NN	Gm20751	0.0631463	0.0278572	2.26678	2.52129e-08	4.10324e-07	Cerebellum
Ependymal NN	Ependymal NN	Pdyn	0.404236	0.108146	3.73787	4.85574e-08	7.63578e-07	Cerebellum
Ependymal NN	Ependymal NN	Fam71a	0.12847	0.0620411	2.07072	5.31066e-08	8.30711e-07	Cerebellum
Ependymal NN	Ependymal NN	Hk2	0.100834	0.0490011	2.0578	1.25487e-07	1.86859e-06	Cerebellum
Ependymal NN	Ependymal NN	Fabp12	0.0253985	0.0117012	2.17059	2.4836e-07	3.55907e-06	Cerebellum
Ependymal NN	Ependymal NN	Gm12992	0.0282663	0.0128605	2.19791	4.39748e-07	6.0973e-06	Cerebellum
Ependymal NN	Ependymal NN	Gm17590	0.0106247	0.00412693	2.57448	5.32891e-07	7.30688e-06	Cerebellum
Ependymal NN	Ependymal NN	Foxa1	0.1952	0.0514595	3.79328	6.07783e-07	8.26631e-06	Cerebellum
Ependymal NN	Ependymal NN	Agbl1	0.0382213	0.0173578	2.20197	1.58163e-06	2.02653e-05	Cerebellum
Ependymal NN	Ependymal NN	Gm5086	0.0319968	0.013194	2.42511	1.60605e-06	2.05559e-05	Cerebellum
Ependymal NN	Ependymal NN	9030622O22Rik	0.0270809	0.00546784	4.95276	2.04334e-06	2.57315e-05	Cerebellum
Ependymal NN	Ependymal NN	Ttc6	0.181294	0.0427473	4.24107	3.5478e-06	4.29832e-05	Cerebellum
Ependymal NN	Ependymal NN	Gm15477	0.0426449	0.0200315	2.12889	3.96278e-06	4.76486e-05	Cerebellum
Ependymal NN	Ependymal NN	Slc44a4	0.0249746	0.0120987	2.06424	5.02257e-06	5.9404e-05	Cerebellum
Ependymal NN	Ependymal NN	Sox10	0.0353115	0.0165646	2.13174	5.20183e-06	6.13901e-05	Cerebellum
Ependymal NN	Ependymal NN	1700111N16Rik	0.0531382	0.0219484	2.42105	6.1175e-06	7.13605e-05	Cerebellum
Ependymal NN	Ependymal NN	Gm40383	0.093357	0.0357895	2.6085	7.75965e-06	8.90427e-05	Cerebellum
Ependymal NN	Ependymal NN	Slc6a4	0.0364109	0.0173829	2.09464	1.4862e-05	0.000162318	Cerebellum
Ependymal NN	Ependymal NN	Cilp	0.159748	0.0789271	2.02399	1.48949e-05	0.000162633	Cerebellum
Ependymal NN	Ependymal NN	Gm2379	0.0194474	0.0086341	2.2524	3.03823e-05	0.000313441	Cerebellum
Ependymal NN	Ependymal NN	Otoa	0.019972	0.0093683	2.13187	4.52747e-05	0.000451537	Cerebellum
Ependymal NN	Ependymal NN	Gm20758	0.065985	0.0307746	2.14414	5.26214e-05	0.000518342	Cerebellum
Ependymal NN	Ependymal NN	Gm36595	0.0224238	0.0100525	2.23066	0.000111505	0.0010287	Cerebellum
Ependymal NN	Ependymal NN	A26c2	0.0102806	0.00414923	2.47771	0.00113682	0.0082729	Cerebellum
Ependymal NN	Microglia NN	Pax7	0.320683	0.143995	2.22705	0.000175736	0.00155332	Cerebellum
Microglia NN	Ependymal NN	Hpcal4	0.210109	0.072129	2.91296	3.77498e-05	0.000382366	Cerebellum
Microglia NN	Ependymal NN	Polr3c	0.205496	0.0867477	2.3689	6.22013e-05	0.000603823	Cerebellum
Microglia NN	Ependymal NN	Ddit4	0.270194	0.123253	2.19219	0.000381866	0.00312538	Cerebellum
Microglia NN	Ependymal NN	Sfxn5	0.266804	0.108708	2.45433	0.000468663	0.0037537	Cerebellum
Microglia NN	Ependymal NN	3110021N24Rik	0.0667519	0.0192675	3.46448	0.000473445	0.0037892	Cerebellum
Microglia NN	Ependymal NN	Gm13479	0.19152	0.0929666	2.0601	0.000625004	0.00485649	Cerebellum
Microglia NN	Ependymal NN	Phkg1	0.089576	0.0213633	4.19298	0.000644395	0.00499043	Cerebellum
Microglia NN	Ependymal NN	Baalc	0.132347	0.0580366	2.2804	0.000739511	0.0056477	Cerebellum
Microglia NN	Ependymal NN	Clmp	0.129785	0.044141	2.94025	0.000762645	0.005807	Cerebellum
Microglia NN	Ependymal NN	Gm10069	0.139693	0.0682992	2.0453	0.000793084	0.00601032	Cerebellum
Microglia NN	Ependymal NN	Ift122	0.110293	0.0266558	4.13766	0.000807327	0.00610667	Cerebellum
Microglia NN	Ependymal NN	Ldlrad3	0.1569	0.0349065	4.49486	0.000821841	0.0062046	Cerebellum
Microglia NN	Ependymal NN	1700010I14Rik	0.0896234	0.0260988	3.43401	0.00088125	0.00660419	Cerebellum
Microglia NN	Ependymal NN	Fancm	0.0834246	0.0298103	2.79852	0.000998556	0.0073786	Cerebellum
Microglia NN	Ependymal NN	Grasp	0.0647926	0.014468	4.47833	0.00110847	0.00809123	Cerebellum
Microglia NN	Ependymal NN	Plekhb1	0.268414	0.128186	2.09394	0.00111267	0.00811752	Cerebellum
Microglia NN	Ependymal NN	Gm15860	0.0446565	0.00426085	10.4806	0.00113246	0.00824483	Cerebellum
Microglia NN	Ependymal NN	Cbwd1	0.0792295	0.0342759	2.31152	0.00128646	0.00923504	Cerebellum
Microglia NN	Ependymal NN	Slc7a5	0.268012	0.123714	2.16639	0.00129573	0.00929443	Cerebellum
Ependymal NN	VLMC NN	Itga4	0.0446309	0.020692	2.15692	0.000195824	0.00171299	Cerebellum
Ependymal NN	VLMC NN	Pkd2l1	0.0460105	0.0221721	2.07515	0.000253001	0.00215969	Cerebellum
Ependymal NN	VLMC NN	Gm12404	0.0419828	0.0173978	2.41311	0.000379672	0.0031091	Cerebellum
Ependymal NN	VLMC NN	C4b	0.200805	0.0842997	2.38204	0.000725861	0.00555401	Cerebellum
VLMC NN	Ependymal NN	Elovl6	0.479202	0.210136	2.28043	1.06588e-06	1.40104e-05	Cerebellum
VLMC NN	Ependymal NN	Papss2	0.34316	0.0899686	3.81422	3.78039e-06	4.56137e-05	Cerebellum
VLMC NN	Ependymal NN	Tgfbi	3.89781	1.41576	2.75316	4.91932e-06	5.82776e-05	Cerebellum
VLMC NN	Ependymal NN	Gse1	1.46681	0.728916	2.01231	9.37411e-06	0.000106121	Cerebellum
VLMC NN	Ependymal NN	Alpk1	0.578603	0.277259	2.08687	1.32063e-05	0.000145713	Cerebellum
VLMC NN	Ependymal NN	Gm12703	0.384731	0.147047	2.61638	1.56837e-05	0.000170541	Cerebellum
VLMC NN	Ependymal NN	Nat8l	0.128187	0.0626315	2.04669	1.6672e-05	0.00018038	Cerebellum
VLMC NN	Ependymal NN	Plpp3	9.39352	3.73693	2.5137	1.67603e-05	0.000181224	Cerebellum
VLMC NN	Ependymal NN	Vcam1	5.3857	2.53655	2.12324	2.1918e-05	0.000232252	Cerebellum
VLMC NN	Ependymal NN	Gata6	0.679012	0.0635902	10.6779	2.45319e-05	0.000257585	Cerebellum
VLMC NN	Ependymal NN	Pgf	0.296146	0.0364093	8.13378	2.55757e-05	0.000267624	Cerebellum
VLMC NN	Ependymal NN	Cpxm1	0.754086	0.255458	2.9519	2.76172e-05	0.000287186	Cerebellum
VLMC NN	Ependymal NN	Igfbp4	6.35813	2.07833	3.05925	3.51071e-05	0.000357933	Cerebellum
VLMC NN	Ependymal NN	Cdh10	0.136187	0.0502298	2.71127	3.56918e-05	0.000363434	Cerebellum
VLMC NN	Ependymal NN	Hpca	0.899502	0.16093	5.58941	3.86972e-05	0.000391081	Cerebellum
VLMC NN	Ependymal NN	Matn2	0.52612	0.163445	3.21894	3.88632e-05	0.000392602	Cerebellum
VLMC NN	Ependymal NN	Ntf3	0.182681	0.0424354	4.30492	4.15482e-05	0.000417407	Cerebellum
VLMC NN	Ependymal NN	Fndc5	0.533628	0.141794	3.76341	4.97348e-05	0.000492099	Cerebellum
VLMC NN	Ependymal NN	Ppm1h	1.77816	0.802979	2.21446	5.1831e-05	0.000511173	Cerebellum
VLMC NN	Ependymal NN	Nrp1	1.33406	0.394053	3.3855	5.87352e-05	0.000573036	Cerebellum
VLMC NN	Ependymal NN	Gpr88	1.12225	0.472656	2.37434	5.90298e-05	0.000575698	Cerebellum
VLMC NN	Ependymal NN	Mertk	1.76068	0.809693	2.1745	5.96143e-05	0.000580914	Cerebellum
VLMC NN	Ependymal NN	Pla2g4a	1.09943	0.279279	3.93666	6.00135e-05	0.000584423	Cerebellum
VLMC NN	Ependymal NN	Smpd3	0.275031	0.0930773	2.95487	7.1841e-05	0.000688809	Cerebellum
VLMC NN	Ependymal NN	Cd38	0.655443	0.137721	4.75922	7.21742e-05	0.000691705	Cerebellum
VLMC NN	Ependymal NN	Mkx	0.327676	0.071237	4.59979	7.25987e-05	0.000695371	Cerebellum
VLMC NN	Ependymal NN	Cygb	1.45442	0.143626	10.1264	7.37363e-05	0.000705312	Cerebellum
VLMC NN	Ependymal NN	Scn7a	0.204932	0.0592345	3.45967	7.68215e-05	0.000732133	Cerebellum
VLMC NN	Ependymal NN	Peak1	1.80327	0.83424	2.16157	7.87149e-05	0.000748671	Cerebellum
VLMC NN	Ependymal NN	Cyp39a1	0.0824039	0.0237129	3.47506	8.28757e-05	0.000785074	Cerebellum
VLMC NN	Ependymal NN	Mrap	0.546635	0.0812464	6.72811	8.45774e-05	0.000799759	Cerebellum
VLMC NN	Ependymal NN	Tmem176b	0.361713	0.114881	3.14858	8.6324e-05	0.000814722	Cerebellum
VLMC NN	Ependymal NN	Tmem196	0.0695053	0.010122	6.86676	9.23927e-05	0.000866881	Cerebellum
VLMC NN	Ependymal NN	Sema5a	1.64828	0.814942	2.02257	9.24977e-05	0.00086779	Cerebellum
VLMC NN	Ependymal NN	Id2	1.5438	0.337007	4.58091	0.000117101	0.00107586	Cerebellum
VLMC NN	Ependymal NN	Cdh19	0.945675	0.26876	3.51866	0.000123783	0.00113104	Cerebellum
VLMC NN	Ependymal NN	Steap4	0.515772	0.0376728	13.6908	0.000128268	0.00116795	Cerebellum
VLMC NN	Ependymal NN	Mgp	15.638	4.93441	3.16918	0.000130103	0.0011831	Cerebellum
VLMC NN	Ependymal NN	Nrsn1	0.271879	0.0910919	2.98467	0.000132017	0.00119905	Cerebellum
VLMC NN	Ependymal NN	Lsamp	10.7621	2.33413	4.61074	0.000135983	0.00123178	Cerebellum
VLMC NN	Ependymal NN	Mme	0.301353	0.0246216	12.2394	0.000136996	0.00124001	Cerebellum
VLMC NN	Ependymal NN	Slc7a8	0.285012	0.0465648	6.12076	0.000139025	0.00125678	Cerebellum
VLMC NN	Ependymal NN	Adgrb3	0.737074	0.332544	2.21647	0.000139055	0.00125702	Cerebellum
VLMC NN	Ependymal NN	Map3k5	0.262514	0.101167	2.59485	0.000141124	0.00127386	Cerebellum
VLMC NN	Ependymal NN	Marcksl1	0.464347	0.224577	2.06765	0.000145691	0.0013116	Cerebellum
VLMC NN	Ependymal NN	Smagp	0.121608	0.0295933	4.10933	0.0001457	0.00131166	Cerebellum
VLMC NN	Ependymal NN	Itga8	2.70432	0.562726	4.80575	0.000153501	0.00137493	Cerebellum
VLMC NN	Ependymal NN	Cdon	0.140306	0.0531403	2.6403	0.000157132	0.00140414	Cerebellum
VLMC NN	Ependymal NN	Hist1h1d	0.154757	0.0498532	3.10425	0.000160632	0.00143243	Cerebellum
VLMC NN	Ependymal NN	Cdh11	2.44791	0.565322	4.33011	0.000163668	0.00145737	Cerebellum
VLMC NN	Ependymal NN	Prkg1	10.0682	3.62598	2.77667	0.000164674	0.00146564	Cerebellum
VLMC NN	Ependymal NN	Moxd1	4.75302	0.599948	7.92238	0.000165457	0.00147182	Cerebellum
VLMC NN	Ependymal NN	Ccbe1	0.599707	0.101408	5.91378	0.000165475	0.00147192	Cerebellum
VLMC NN	Ependymal NN	Plxdc1	0.517213	0.219586	2.3554	0.000168398	0.00149498	Cerebellum
VLMC NN	Ependymal NN	C1s1	0.0726991	0.0271717	2.67554	0.000179819	0.00158584	Cerebellum
VLMC NN	Ependymal NN	Prkd1	0.210337	0.094964	2.21491	0.000184243	0.00162071	Cerebellum
VLMC NN	Ependymal NN	Pde3a	0.547118	0.229705	2.38183	0.000184848	0.00162578	Cerebellum
VLMC NN	Ependymal NN	Osgin1	0.31518	0.131423	2.39821	0.00018508	0.00162767	Cerebellum
VLMC NN	Ependymal NN	Igfbp7	6.02468	1.85447	3.24873	0.00018984	0.00166575	Cerebellum
VLMC NN	Ependymal NN	Emb	0.381997	0.0326863	11.6868	0.000191255	0.00167694	Cerebellum
VLMC NN	Ependymal NN	Emcn	1.28182	0.134259	9.54738	0.000194383	0.00170145	Cerebellum
VLMC NN	Ependymal NN	Grip1	1.7197	0.218932	7.85495	0.000198648	0.00173546	Cerebellum
VLMC NN	Ependymal NN	Ccnd2	0.729805	0.250681	2.91129	0.00019918	0.00173962	Cerebellum
VLMC NN	Ependymal NN	Abi3bp	0.621189	0.139573	4.45063	0.000201658	0.00175895	Cerebellum
VLMC NN	Ependymal NN	Shroom3	0.532109	0.195133	2.7269	0.000203874	0.00177646	Cerebellum
VLMC NN	Ependymal NN	Ankrd44	2.68678	0.795934	3.37563	0.000204302	0.00177981	Cerebellum
VLMC NN	Ependymal NN	Fam155a	4.78806	0.392573	12.1966	0.000205355	0.00178815	Cerebellum
VLMC NN	Ependymal NN	Dach1	3.26417	0.360432	9.05625	0.000205353	0.00178815	Cerebellum
VLMC NN	Ependymal NN	Gm42397	0.604552	0.153673	3.93403	0.000212211	0.00184176	Cerebellum
VLMC NN	Ependymal NN	Hpgd	0.740286	0.0567618	13.042	0.000222911	0.00192578	Cerebellum
VLMC NN	Ependymal NN	Adh1	0.533726	0.074992	7.1171	0.00022354	0.00193068	Cerebellum
VLMC NN	Ependymal NN	Cdh6	0.231245	0.03437	6.72812	0.00022424	0.00193616	Cerebellum
VLMC NN	Ependymal NN	Alpl	5.22476	0.234178	22.311	0.00022848	0.00196938	Cerebellum
VLMC NN	Ependymal NN	Lix1	0.143104	0.0652859	2.19195	0.000229143	0.00197458	Cerebellum
VLMC NN	Ependymal NN	Socs2	0.281552	0.0548394	5.13413	0.000232385	0.00199991	Cerebellum
VLMC NN	Ependymal NN	Sqle	0.0997393	0.0372378	2.67844	0.000234673	0.00201781	Cerebellum
VLMC NN	Ependymal NN	Tcf21	0.469045	0.0241951	19.3859	0.000236297	0.00203036	Cerebellum
VLMC NN	Ependymal NN	Rgs7bp	1.99842	0.313528	6.37396	0.000238983	0.00205131	Cerebellum
VLMC NN	Ependymal NN	Sulf2	0.352003	0.165091	2.13218	0.000242949	0.00208219	Cerebellum
VLMC NN	Ependymal NN	Atp1a1	0.561869	0.245028	2.29308	0.000243058	0.00208305	Cerebellum
VLMC NN	Ependymal NN	Gm6213	0.171944	0.0111488	15.4227	0.000252452	0.00215539	Cerebellum
VLMC NN	Ependymal NN	Ralgapa2	1.32441	0.329641	4.01774	0.000263136	0.00223682	Cerebellum
VLMC NN	Ependymal NN	Hsf3	0.0629868	0.00902971	6.97551	0.000278992	0.00235778	Cerebellum
VLMC NN	Ependymal NN	Olfr1033	0.606608	0.0810227	7.48689	0.000280934	0.00237253	Cerebellum
VLMC NN	Ependymal NN	Ngf	0.154507	0.0221343	6.98042	0.000282258	0.00238236	Cerebellum
VLMC NN	Ependymal NN	4833422C13Rik	1.37385	0.1411	9.73674	0.000289313	0.00243651	Cerebellum
VLMC NN	Ependymal NN	Cnksr2	0.503791	0.0925503	5.44343	0.000291577	0.00245348	Cerebellum
VLMC NN	Ependymal NN	Smad6	0.640448	0.236969	2.70267	0.000292581	0.00246126	Cerebellum
VLMC NN	Ependymal NN	Coch	3.62315	0.839779	4.31441	0.000297783	0.00250067	Cerebellum
VLMC NN	Ependymal NN	Dpep1	1.27007	0.0580216	21.8897	0.000316354	0.00264087	Cerebellum
VLMC NN	Ependymal NN	Cntn3	0.270682	0.127457	2.1237	0.000316853	0.00264453	Cerebellum
VLMC NN	Ependymal NN	Rbm47	0.249868	0.0739584	3.37849	0.000318219	0.00265497	Cerebellum
VLMC NN	Ependymal NN	Brinp1	0.228763	0.0568302	4.02539	0.000323982	0.0026986	Cerebellum
VLMC NN	Ependymal NN	Cd24a	0.0640692	0.00879621	7.28372	0.00032766	0.00272565	Cerebellum
VLMC NN	Ependymal NN	Xdh	0.561735	0.0823226	6.82357	0.000341469	0.00282837	Cerebellum
VLMC NN	Ependymal NN	Fmo2	0.0669769	0.0169673	3.9474	0.000350235	0.00289321	Cerebellum
VLMC NN	Ependymal NN	Rgs7	0.537449	0.0818201	6.56867	0.000358602	0.00295539	Cerebellum
VLMC NN	Ependymal NN	Slfn5	0.488161	0.0778214	6.27284	0.000360246	0.00296686	Cerebellum
VLMC NN	Ependymal NN	Efna5	0.971104	0.336929	2.88222	0.00036209	0.00298034	Cerebellum
VLMC NN	Ependymal NN	Nr1h4	0.815356	0.226083	3.60645	0.000363766	0.00299312	Cerebellum
VLMC NN	Ependymal NN	Gm12216	0.45777	0.212002	2.15928	0.000364395	0.0029974	Cerebellum
VLMC NN	Ependymal NN	Adamtsl2	0.4318	0.0845537	5.10681	0.000372748	0.00305882	Cerebellum
VLMC NN	Ependymal NN	Ucma	0.300875	0.0766866	3.92344	0.000380538	0.00311559	Cerebellum
VLMC NN	Ependymal NN	Mylk	0.930925	0.399777	2.32861	0.000385422	0.00315123	Cerebellum
VLMC NN	Ependymal NN	Osbpl6	0.426674	0.188576	2.26261	0.000398586	0.00324775	Cerebellum
VLMC NN	Ependymal NN	Ano4	1.29039	0.63935	2.01828	0.000402434	0.00327564	Cerebellum
VLMC NN	Ependymal NN	Vamp9	0.0637274	0.0240903	2.64535	0.000432981	0.00349704	Cerebellum
VLMC NN	Ependymal NN	Cd44	0.179077	0.0478282	3.74418	0.00044492	0.00358294	Cerebellum
VLMC NN	Ependymal NN	Erc2	1.33802	0.170647	7.84084	0.000446774	0.00359629	Cerebellum
VLMC NN	Ependymal NN	Shox2	0.0345	0.00814454	4.23597	0.00045163	0.00363112	Cerebellum
VLMC NN	Ependymal NN	Sult5a1	0.206157	0.0213151	9.67192	0.00045925	0.00368565	Cerebellum
VLMC NN	Ependymal NN	Tnfaip2	0.480229	0.174044	2.75924	0.000488329	0.00389552	Cerebellum
VLMC NN	Ependymal NN	Mcf2	0.0793851	0.013377	5.93446	0.00049559	0.00394692	Cerebellum
VLMC NN	Ependymal NN	Eya4	0.213021	0.0501197	4.25025	0.000496589	0.00395411	Cerebellum
VLMC NN	Ependymal NN	Dcbld1	0.298638	0.135073	2.21094	0.000497086	0.00395753	Cerebellum
VLMC NN	Ependymal NN	Bambi	0.292953	0.113813	2.57399	0.000506547	0.00402392	Cerebellum
VLMC NN	Ependymal NN	Gm17167	0.794715	0.228695	3.47499	0.000510069	0.00404917	Cerebellum
VLMC NN	Ependymal NN	Npas3	0.722762	0.251678	2.87177	0.00051244	0.00406613	Cerebellum
VLMC NN	Ependymal NN	Ptprd	2.06224	0.777949	2.65087	0.00052474	0.00415445	Cerebellum
VLMC NN	Ependymal NN	Thbs1	0.834369	0.383566	2.17529	0.000529929	0.00419166	Cerebellum
VLMC NN	Ependymal NN	Rab27b	0.0818932	0.0256098	3.19773	0.000543981	0.00429059	Cerebellum
VLMC NN	Ependymal NN	Col8a1	0.623299	0.303677	2.05251	0.000550212	0.00433395	Cerebellum
VLMC NN	Ependymal NN	Heph	0.980009	0.263246	3.72279	0.00056747	0.00445541	Cerebellum
VLMC NN	Ependymal NN	Pcdh15	0.503356	0.11824	4.25706	0.000588133	0.0045988	Cerebellum
VLMC NN	Ependymal NN	Fxyd5	0.330341	0.142676	2.31532	0.000604001	0.00470991	Cerebellum
VLMC NN	Ependymal NN	Ptgs2	0.503286	0.0956534	5.26156	0.000605933	0.00472365	Cerebellum
VLMC NN	Ependymal NN	Bmper	0.150045	0.0181906	8.24847	0.000634109	0.00492001	Cerebellum
VLMC NN	Ependymal NN	Sox11	0.127616	0.0221769	5.75444	0.000635853	0.00493213	Cerebellum
VLMC NN	Ependymal NN	Piezo2	0.320848	0.0804105	3.99013	0.000643247	0.00498234	Cerebellum
VLMC NN	Ependymal NN	Nyap1	0.0500609	0.0184212	2.71756	0.000670533	0.00517023	Cerebellum
VLMC NN	Ependymal NN	Plxna4	0.322794	0.125521	2.57164	0.000671323	0.00517549	Cerebellum
VLMC NN	Ependymal NN	Lrrtm3	0.218151	0.0572252	3.81214	0.000677485	0.0052189	Cerebellum
VLMC NN	Ependymal NN	Cntfr	1.89866	0.596103	3.18511	0.000681558	0.00524724	Cerebellum
VLMC NN	Ependymal NN	Med12l	0.285123	0.120388	2.36837	0.000688497	0.00529459	Cerebellum
VLMC NN	Ependymal NN	Hgf	0.301761	0.0136783	22.0613	0.000694603	0.0053376	Cerebellum
VLMC NN	Ependymal NN	1200007C13Rik	0.458695	0.0648589	7.07219	0.000708654	0.00543417	Cerebellum
VLMC NN	Ependymal NN	Inmt	1.11238	0.512428	2.1708	0.000713546	0.00546813	Cerebellum
VLMC NN	Ependymal NN	Angpt1	0.937551	0.378534	2.47679	0.00073243	0.00559951	Cerebellum
VLMC NN	Ependymal NN	Slit2	0.26661	0.0699354	3.81223	0.000759549	0.00578525	Cerebellum
VLMC NN	Ependymal NN	Pla2g7	0.168302	0.0586947	2.86742	0.000769447	0.0058525	Cerebellum
VLMC NN	Ependymal NN	Hmcn1	0.247201	0.120481	2.05178	0.000779522	0.00591862	Cerebellum
VLMC NN	Ependymal NN	1810062G17Rik	0.0579223	0.023397	2.47563	0.000781879	0.00593422	Cerebellum
VLMC NN	Ependymal NN	Hk2	0.329126	0.137378	2.39577	0.000784946	0.0059552	Cerebellum
VLMC NN	Ependymal NN	Palld	0.424453	0.175633	2.4167	0.000806779	0.00610306	Cerebellum
VLMC NN	Ependymal NN	Slc44a5	0.0413496	0.00642629	6.43444	0.00081875	0.00618365	Cerebellum
VLMC NN	Ependymal NN	Cldn11	0.635332	0.234544	2.70879	0.000875572	0.00656719	Cerebellum
VLMC NN	Ependymal NN	Gfra2	0.153354	0.0541965	2.8296	0.00089128	0.00667097	Cerebellum
VLMC NN	Ependymal NN	Slc6a6	0.409292	0.133596	3.06366	0.000907731	0.00678139	Cerebellum
VLMC NN	Ependymal NN	Esrrg	0.278771	0.0837984	3.32668	0.000924516	0.00689068	Cerebellum
VLMC NN	Ependymal NN	Sct	0.0992207	0.0125539	7.90355	0.000940342	0.00699617	Cerebellum
VLMC NN	Ependymal NN	Gabra3	0.110869	0.0250515	4.42566	0.000995456	0.00735867	Cerebellum
VLMC NN	Ependymal NN	Lrrc39	0.0308006	0.0152514	2.01952	0.00101464	0.00748284	Cerebellum
VLMC NN	Ependymal NN	Mark1	0.376607	0.179775	2.09488	0.00102394	0.00754242	Cerebellum
VLMC NN	Ependymal NN	Atoh8	0.127194	0.0372717	3.4126	0.00106618	0.0078177	Cerebellum
VLMC NN	Ependymal NN	Gm19461	0.0655269	0.0221251	2.96166	0.0010745	0.00787034	Cerebellum
VLMC NN	Ependymal NN	Ldlr	0.276622	0.114117	2.42403	0.00110472	0.00806606	Cerebellum
VLMC NN	Ependymal NN	Ddx25	0.0319828	0.0135679	2.35725	0.00111252	0.00811665	Cerebellum
VLMC NN	Ependymal NN	Bnipl	0.0703385	0.0315226	2.23137	0.00112274	0.008182	Cerebellum
VLMC NN	Ependymal NN	2010007H06Rik	0.196581	0.0519961	3.78068	0.00112726	0.00821066	Cerebellum
VLMC NN	Ependymal NN	Col14a1	0.177371	0.0191223	9.2756	0.00115598	0.00839723	Cerebellum
VLMC NN	Ependymal NN	Boc	0.433193	0.182767	2.37019	0.00117262	0.00850514	Cerebellum
VLMC NN	Ependymal NN	Id1	0.725663	0.33433	2.1705	0.00118558	0.00858852	Cerebellum
VLMC NN	Ependymal NN	Gask1b	0.219415	0.0495342	4.42956	0.00127323	0.00915028	Cerebellum
VLMC NN	Ependymal NN	Rasef	0.216985	0.0159003	13.6466	0.00129142	0.0092669	Cerebellum
VLMC NN	Ependymal NN	Gm16499 ENSMUSG00000108255	0.0350592	0.0104493	3.35517	0.00130853	0.0093742	Cerebellum
VLMC NN	Ependymal NN	Myo1d	0.361633	0.142709	2.53406	0.00130976	0.00938226	Cerebellum
VLMC NN	Ependymal NN	Hif3a	0.189139	0.0934241	2.02452	0.00133031	0.00951222	Cerebellum
VLMC NN	Ependymal NN	Rgs2	0.240113	0.0505946	4.74581	0.00133399	0.00953608	Cerebellum
VLMC NN	Ependymal NN	Plac8	0.0595065	0.00891894	6.67192	0.00134412	0.00959934	Cerebellum
VLMC NN	Ependymal NN	Mdfi	0.144763	0.0659967	2.19349	0.00136139	0.00970704	Cerebellum
Lymphoid NN	Lymphoid NN	Ppm1e	0.763273	0.353788	2.15743	0.00100834	0.00744156	Cerebellum
Lymphoid NN	Lymphoid NN	Cyp4f18	0.143267	0.0555254	2.58021	0.00128932	0.00925309	Cerebellum
Lymphoid NN	Lymphoid NN	Kcnmb4	0.14541	0.0619765	2.34622	0.00139565	0.00992245	Cerebellum
Microglia NN	Oligo NN	Hpn	0.130236	0.05562	2.34153	0	0	Cerebellum
Microglia NN	Oligo NN	Pmaip1	0.102974	0.0387682	2.65614	3.13208e-36	2.22664e-34	Cerebellum
Microglia NN	Oligo NN	S100a1	0.112322	0.0491931	2.28328	1.09191e-30	6.56949e-29	Cerebellum
Microglia NN	Oligo NN	Isg15	0.0681862	0.0198193	3.4404	1.79659e-30	1.07121e-28	Cerebellum
Microglia NN	Oligo NN	Kcnj10	0.15906	0.0656347	2.42341	3.62813e-29	2.07538e-27	Cerebellum
Microglia NN	Oligo NN	3110021N24Rik	0.0379326	0.0125387	3.02525	4.97924e-28	2.73677e-26	Cerebellum
Microglia NN	Oligo NN	Hspb1	0.308804	0.100105	3.08481	1.30867e-26	6.82678e-25	Cerebellum
Microglia NN	Oligo NN	Acer2	0.0341285	0.00822983	4.14692	1.83387e-25	9.17174e-24	Cerebellum
Microglia NN	Oligo NN	Nwd1	0.037143	0.01145	3.24393	5.16382e-24	2.43658e-22	Cerebellum
Microglia NN	Oligo NN	Pcx	0.04752	0.0221709	2.14335	1.00541e-22	4.48383e-21	Cerebellum
Microglia NN	Oligo NN	Baalc	0.0941584	0.0467449	2.0143	2.41514e-22	1.06112e-20	Cerebellum
Microglia NN	Oligo NN	Cryab	0.113998	0.0378956	3.00822	2.75202e-22	1.20604e-20	Cerebellum
Microglia NN	Oligo NN	1110035H17Rik	0.0274213	0.00952659	2.87839	1.15761e-21	4.93241e-20	Cerebellum
Microglia NN	Oligo NN	Il2rg	0.023858	0.00827792	2.88212	1.28315e-21	5.45745e-20	Cerebellum
Microglia NN	Oligo NN	Cbwd1	0.059448	0.0247987	2.39722	1.49979e-21	6.3585e-20	Cerebellum
Microglia NN	Oligo NN	Tnfsf9	0.150105	0.0642712	2.3355	1.01804e-20	4.16376e-19	Cerebellum
Microglia NN	Oligo NN	Mlc1	0.080147	0.0267036	3.00136	1.08645e-20	4.43842e-19	Cerebellum
Microglia NN	Oligo NN	A930005H10Rik	0.0432616	0.0207916	2.08072	1.55841e-20	6.31837e-19	Cerebellum
Microglia NN	Oligo NN	Gm26714	0.0548629	0.0250099	2.19365	4.52745e-20	1.79595e-18	Cerebellum
Microglia NN	Oligo NN	Gm29642	0.0290418	0.0106444	2.72837	4.73756e-20	1.87691e-18	Cerebellum
Microglia NN	Oligo NN	Taf4b	0.0798405	0.0243569	3.27794	2.81976e-19	1.07717e-17	Cerebellum
Microglia NN	Oligo NN	Gstp1	0.0461873	0.021704	2.12806	5.9375e-19	2.23018e-17	Cerebellum
Microglia NN	Oligo NN	Gm26631	0.0420086	0.020357	2.06359	6.18227e-19	2.3183e-17	Cerebellum
Microglia NN	Oligo NN	Map6	0.0339609	0.0128867	2.63535	1.73007e-18	6.33896e-17	Cerebellum
Microglia NN	Oligo NN	Gm15889	0.0443284	0.0195037	2.27282	5.52124e-18	1.96624e-16	Cerebellum
Microglia NN	Oligo NN	Exoc3l2	0.0700723	0.0175563	3.99128	1.2127e-17	4.23935e-16	Cerebellum
Microglia NN	Oligo NN	Fgfr3	0.0689087	0.0196042	3.515	1.734e-17	6.00323e-16	Cerebellum
Microglia NN	Oligo NN	Nr2f1	0.0564918	0.027213	2.07591	4.47595e-17	1.51357e-15	Cerebellum
Microglia NN	Oligo NN	Thsd1	0.0313272	0.0144979	2.16081	5.06245e-17	1.70592e-15	Cerebellum
Microglia NN	Oligo NN	Cxcl14	0.0594727	0.0228334	2.60464	6.36965e-17	2.13342e-15	Cerebellum
Microglia NN	Oligo NN	Syce2	0.0404244	0.0166425	2.42899	6.38006e-17	2.13677e-15	Cerebellum
Microglia NN	Oligo NN	Gm13427	0.0378253	0.0122288	3.09313	7.14466e-17	2.38442e-15	Cerebellum
Microglia NN	Oligo NN	Fndc7	0.0628966	0.0314433	2.00032	1.42725e-16	4.67851e-15	Cerebellum
Microglia NN	Oligo NN	Fbxl7	0.20029	0.0924866	2.16561	2.18749e-16	7.08354e-15	Cerebellum
Microglia NN	Oligo NN	Enho	0.130823	0.0644629	2.02944	2.40323e-16	7.7646e-15	Cerebellum
Microglia NN	Oligo NN	Slamf7	0.018039	0.00456127	3.95481	4.46113e-16	1.41711e-14	Cerebellum
Microglia NN	Oligo NN	Mb21d2	0.0442711	0.0201581	2.1962	5.90982e-16	1.86303e-14	Cerebellum
Microglia NN	Oligo NN	Fam229b	0.0176014	0.00497511	3.53789	1.23393e-15	3.80736e-14	Cerebellum
Microglia NN	Oligo NN	Fbxw10	0.0459273	0.0218039	2.10639	2.22884e-15	6.76125e-14	Cerebellum
Microglia NN	Oligo NN	Iqank1	0.0221904	0.00821532	2.7011	2.62901e-15	7.9416e-14	Cerebellum
Microglia NN	Oligo NN	Gabrr2	0.0243465	0.00834908	2.91607	2.83808e-15	8.55854e-14	Cerebellum
Microglia NN	Oligo NN	4930432K21Rik	0.0275618	0.0104221	2.64455	3.78088e-15	1.12996e-13	Cerebellum
Microglia NN	Oligo NN	Fancm	0.0510917	0.0246293	2.07442	4.5964e-15	1.36615e-13	Cerebellum
Microglia NN	Oligo NN	Calb2	0.0290465	0.0117728	2.46724	5.83129e-15	1.71932e-13	Cerebellum
Microglia NN	Oligo NN	Cpm	0.0233621	0.00499763	4.67464	1.63262e-14	4.66973e-13	Cerebellum
Microglia NN	Oligo NN	Lrrc63	0.0333799	0.0152727	2.1856	1.80002e-14	5.13085e-13	Cerebellum
Microglia NN	Oligo NN	Sycp2	0.0265852	0.0113914	2.33379	2.02344e-14	5.74273e-13	Cerebellum
Microglia NN	Oligo NN	Pde1a	0.0440052	0.0210174	2.09375	2.45167e-14	6.91447e-13	Cerebellum
Microglia NN	Oligo NN	Cfap126	0.0392856	0.0183826	2.13711	2.58976e-14	7.28726e-13	Cerebellum
Microglia NN	Oligo NN	Rhbdl3	0.0286669	0.00932259	3.075	3.74826e-14	1.04217e-12	Cerebellum
Microglia NN	Oligo NN	Hbegf	0.0868797	0.0413998	2.09855	5.78329e-14	1.58566e-12	Cerebellum
Microglia NN	Oligo NN	Ednrb	0.0708939	0.028111	2.52193	6.79164e-14	1.85151e-12	Cerebellum
Microglia NN	Oligo NN	St18	0.119485	0.0161353	7.4052	8.7029e-14	2.35106e-12	Cerebellum
Microglia NN	Oligo NN	B130034C11Rik	0.0341118	0.0157271	2.16899	9.22842e-14	2.4872e-12	Cerebellum
Microglia NN	Oligo NN	Thbs3	0.0161717	0.00474001	3.41175	1.40447e-13	3.73425e-12	Cerebellum
Microglia NN	Oligo NN	Glra1	0.0166611	0.00294387	5.65959	1.9848e-13	5.21432e-12	Cerebellum
Microglia NN	Oligo NN	Trim7	0.0194913	0.00740641	2.63167	3.61573e-13	9.29521e-12	Cerebellum
Microglia NN	Oligo NN	Nox1	0.0363734	0.0170688	2.13099	4.34696e-13	1.11051e-11	Cerebellum
Microglia NN	Oligo NN	Vwa1	0.0194299	0.00704368	2.75848	5.04315e-13	1.28201e-11	Cerebellum
Microglia NN	Oligo NN	Igfbp5	0.0425733	0.019362	2.19881	6.02305e-13	1.52265e-11	Cerebellum
Microglia NN	Oligo NN	AW011738	0.0449708	0.0187673	2.39623	6.25053e-13	1.57858e-11	Cerebellum
Microglia NN	Oligo NN	Pbld2	0.017871	0.00621943	2.87341	6.54416e-13	1.6507e-11	Cerebellum
Microglia NN	Oligo NN	Gm26670	0.0145669	0.00447823	3.25282	8.19383e-13	2.05005e-11	Cerebellum
Microglia NN	Oligo NN	Aqp4	0.180192	0.0659261	2.73325	8.86167e-13	2.21037e-11	Cerebellum
Microglia NN	Oligo NN	Capn11	0.0319785	0.0154787	2.06597	1.05383e-12	2.61238e-11	Cerebellum
Microglia NN	Oligo NN	Grasp	0.0269371	0.0102007	2.64071	1.22953e-12	3.02966e-11	Cerebellum
Microglia NN	Oligo NN	Ldlrad3	0.0609537	0.0284544	2.14215	1.284e-12	3.15891e-11	Cerebellum
Microglia NN	Oligo NN	Atp1a2	1.15773	0.528396	2.19102	1.50391e-12	3.67996e-11	Cerebellum
Microglia NN	Oligo NN	Sox9	0.0472049	0.0133749	3.52937	1.62078e-12	3.95464e-11	Cerebellum
Microglia NN	Oligo NN	Adra2a	0.0227646	0.00812176	2.80292	2.51262e-12	6.0391e-11	Cerebellum
Microglia NN	Oligo NN	Gm17399	0.0163272	0.00620223	2.63247	2.53315e-12	6.08652e-11	Cerebellum
Microglia NN	Oligo NN	Map2k3os	0.0187454	0.00703521	2.66451	2.62177e-12	6.28833e-11	Cerebellum
Microglia NN	Oligo NN	Rspo1	0.0203601	0.00696581	2.92287	2.64563e-12	6.34328e-11	Cerebellum
Microglia NN	Oligo NN	1700112J16Rik	0.0184167	0.00572041	3.21947	2.82471e-12	6.75922e-11	Cerebellum
Microglia NN	Oligo NN	Hepacam	0.100455	0.0468748	2.14305	3.49516e-12	8.30364e-11	Cerebellum
Microglia NN	Oligo NN	Cyb561	0.0390962	0.0192409	2.03193	5.75381e-12	1.3421e-10	Cerebellum
Microglia NN	Oligo NN	Plp1	2.6167	1.05998	2.46863	5.9996e-12	1.39697e-10	Cerebellum
Microglia NN	Oligo NN	Slc4a4	0.289548	0.140098	2.06676	1.14865e-11	2.61022e-10	Cerebellum
Microglia NN	Oligo NN	Unc119	0.0215617	0.00953069	2.26234	1.3891e-11	3.13314e-10	Cerebellum
Microglia NN	Oligo NN	Atp1b2	0.368305	0.154365	2.38593	1.86239e-11	4.15985e-10	Cerebellum
Microglia NN	Oligo NN	Gm26802	0.0927122	0.0366183	2.53186	2.2628e-11	5.01829e-10	Cerebellum
Microglia NN	Oligo NN	B230208H11Rik	0.00638929	0.00106396	6.00517	3.14953e-11	6.88985e-10	Cerebellum
Microglia NN	Oligo NN	Pole2	0.0156296	0.00439144	3.55911	3.24178e-11	7.08376e-10	Cerebellum
Microglia NN	Oligo NN	T2	0.028831	0.0140599	2.05058	5.91739e-11	1.26207e-09	Cerebellum
Microglia NN	Oligo NN	Prrg1	0.0157533	0.00510269	3.08725	6.18512e-11	1.31664e-09	Cerebellum
Microglia NN	Oligo NN	Ctnna3	0.0507317	0.0206484	2.45693	6.37871e-11	1.35584e-09	Cerebellum
Microglia NN	Oligo NN	Fabp7	0.0350789	0.0129225	2.71456	7.88021e-11	1.66003e-09	Cerebellum
Microglia NN	Oligo NN	Heg1	0.0330713	0.0145128	2.27876	1.08634e-10	2.25976e-09	Cerebellum
Microglia NN	Oligo NN	Gm17749	0.0129774	0.00331618	3.91335	1.13816e-10	2.36318e-09	Cerebellum
Microglia NN	Oligo NN	Nes	0.0264593	0.0112754	2.34665	1.44599e-10	2.97467e-09	Cerebellum
Microglia NN	Oligo NN	Grb14	0.0366972	0.0116672	3.14533	2.01546e-10	4.08571e-09	Cerebellum
Microglia NN	Oligo NN	Ppp1r3c	0.0195481	0.00796479	2.45431	2.31257e-10	4.66183e-09	Cerebellum
Microglia NN	Oligo NN	Eef1akmt4	0.0253106	0.0095702	2.64472	2.91694e-10	5.82508e-09	Cerebellum
Microglia NN	Oligo NN	Bloc1s6os	0.0135759	0.00473013	2.87009	2.94874e-10	5.88526e-09	Cerebellum
Microglia NN	Oligo NN	Adam18	0.0229039	0.00658277	3.47937	4.33805e-10	8.52132e-09	Cerebellum
Microglia NN	Oligo NN	Gpr37l1	0.140521	0.0658282	2.13467	6.663e-10	1.28659e-08	Cerebellum
Microglia NN	Oligo NN	Cd300lf	0.0281767	0.0139255	2.02339	8.1994e-10	1.5687e-08	Cerebellum
Microglia NN	Oligo NN	Rpl39l	0.0228266	0.00822963	2.77371	8.7952e-10	1.67696e-08	Cerebellum
Microglia NN	Oligo NN	Rwdd3	0.0309091	0.0151206	2.04417	8.8051e-10	1.67879e-08	Cerebellum
Microglia NN	Oligo NN	Gm17249	0.0104828	0.00359462	2.91624	8.95621e-10	1.70576e-08	Cerebellum
Microglia NN	Oligo NN	Map3k19	0.0198826	0.00905689	2.1953	1.01006e-09	1.91479e-08	Cerebellum
Microglia NN	Oligo NN	Clu	0.246294	0.116683	2.11079	1.10196e-09	2.0809e-08	Cerebellum
Microglia NN	Oligo NN	Mettl5os	0.0215378	0.00958461	2.24712	1.44218e-09	2.69138e-08	Cerebellum
Microglia NN	Oligo NN	Map7d3	0.015304	0.00530926	2.88252	1.75205e-09	3.24095e-08	Cerebellum
Microglia NN	Oligo NN	Lrrc19	0.0139632	0.00612979	2.27792	2.04855e-09	3.76124e-08	Cerebellum
Microglia NN	Oligo NN	9330136K24Rik	0.0165123	0.00798095	2.06896	2.48203e-09	4.51713e-08	Cerebellum
Microglia NN	Oligo NN	Tmem177	0.0180812	0.00879333	2.05625	4.31682e-09	7.65528e-08	Cerebellum
Microglia NN	Oligo NN	1700019L13Rik	0.0161174	0.00671201	2.40128	4.60634e-09	8.13934e-08	Cerebellum
Microglia NN	Oligo NN	Pcdh19	0.0257447	0.0113067	2.27695	4.8971e-09	8.63156e-08	Cerebellum
Microglia NN	Oligo NN	Wdhd1	0.0258099	0.0123192	2.0951	1.11789e-08	1.895e-07	Cerebellum
Microglia NN	Oligo NN	Islr2	0.00631455	0.0015175	4.16114	1.25686e-08	2.12015e-07	Cerebellum
Microglia NN	Oligo NN	Syt5	0.0154915	0.00647084	2.39405	1.64464e-08	2.73843e-07	Cerebellum
Microglia NN	Oligo NN	Gm15155	0.0145814	0.00572352	2.54763	1.69028e-08	2.81125e-07	Cerebellum
Microglia NN	Oligo NN	Slc44a4	0.00740291	0.00289357	2.5584	1.71139e-08	2.84476e-07	Cerebellum
Microglia NN	Oligo NN	Gm49961	0.0119756	0.00518462	2.30983	1.83324e-08	3.03588e-07	Cerebellum
Microglia NN	Oligo NN	2310067P03Rik	0.0152456	0.00656711	2.3215	2.27329e-08	3.71869e-07	Cerebellum
Microglia NN	Oligo NN	Lingo3	0.00701225	0.00159539	4.39532	3.23243e-08	5.19009e-07	Cerebellum
Microglia NN	Oligo NN	Il17d	0.00654366	0.00137925	4.74436	4.44052e-08	7.01639e-07	Cerebellum
Microglia NN	Oligo NN	Abca8a	0.0340759	0.0146305	2.3291	5.47041e-08	8.54315e-07	Cerebellum
Microglia NN	Oligo NN	Hs3st5	0.0141239	0.00577152	2.44717	5.71105e-08	8.89744e-07	Cerebellum
Microglia NN	Oligo NN	Tmem202	0.0120972	0.0047301	2.55749	6.38039e-08	9.88372e-07	Cerebellum
Microglia NN	Oligo NN	F8	0.00890746	0.00269618	3.30373	8.4327e-08	1.28477e-06	Cerebellum
Microglia NN	Oligo NN	Gm31356	0.021011	0.0103186	2.03623	8.67017e-08	1.31864e-06	Cerebellum
Microglia NN	Oligo NN	Ankrd35	0.0105888	0.00318757	3.32192	9.9412e-08	1.50007e-06	Cerebellum
Microglia NN	Oligo NN	Rhd	0.0069451	0.00208976	3.3234	1.13899e-07	1.70575e-06	Cerebellum
Microglia NN	Oligo NN	Pex5l	0.218932	0.0999685	2.19001	1.31812e-07	1.95756e-06	Cerebellum
Microglia NN	Oligo NN	Lsmem1	0.0396437	0.0176018	2.25225	1.48919e-07	2.19583e-06	Cerebellum
Microglia NN	Oligo NN	Igfbp2	0.0251928	0.00961849	2.6192	1.74769e-07	2.554e-06	Cerebellum
Microglia NN	Oligo NN	Grip2	0.0107529	0.00462551	2.3247	1.76444e-07	2.57691e-06	Cerebellum
Microglia NN	Oligo NN	Gm16573	0.0149745	0.00745865	2.00766	1.92846e-07	2.80235e-06	Cerebellum
Microglia NN	Oligo NN	Pacrg	0.0307842	0.0147474	2.08743	2.09218e-07	3.0294e-06	Cerebellum
Microglia NN	Oligo NN	Gm12709	0.0108981	0.00419883	2.59551	5.01521e-07	6.902e-06	Cerebellum
Microglia NN	Oligo NN	Pmch	0.00887308	0.00261672	3.39092	5.39516e-07	7.39276e-06	Cerebellum
Microglia NN	Oligo NN	9330111N05Rik	0.0185078	0.0064555	2.86699	7.23423e-07	9.73732e-06	Cerebellum
Microglia NN	Oligo NN	Cald1	0.030325	0.0115061	2.63557	1.05069e-06	1.3822e-05	Cerebellum
Microglia NN	Oligo NN	Sec31b	0.0136068	0.00607555	2.2396	1.30811e-06	1.69492e-05	Cerebellum
Microglia NN	Oligo NN	Fap	0.0110001	0.00441007	2.49432	1.44772e-06	1.86376e-05	Cerebellum
Microglia NN	Oligo NN	Dupd1	0.0072277	0.00208601	3.46484	1.63004e-06	2.08382e-05	Cerebellum
Microglia NN	Oligo NN	Rab3b	0.00886685	0.00351215	2.52462	1.64597e-06	2.10282e-05	Cerebellum
Microglia NN	Oligo NN	Mir155hg	0.0197211	0.00970954	2.0311	1.73243e-06	2.20606e-05	Cerebellum
Microglia NN	Oligo NN	Olig1	0.0788039	0.0367424	2.14477	1.94159e-06	2.45316e-05	Cerebellum
Microglia NN	Oligo NN	Gen1	0.0162038	0.0079033	2.05025	2.51815e-06	3.12656e-05	Cerebellum
Microglia NN	Oligo NN	1110006O24Rik	0.00642072	0.00287903	2.23017	3.44779e-06	4.1868e-05	Cerebellum
Microglia NN	Oligo NN	2010308F09Rik	0.0089765	0.00317709	2.82538	4.23964e-06	5.06964e-05	Cerebellum
Microglia NN	Oligo NN	Fam20c	0.0294216	0.0142268	2.06804	4.32233e-06	5.16201e-05	Cerebellum
Microglia NN	Oligo NN	Shc4	0.0233386	0.00846343	2.75758	7.18458e-06	8.29061e-05	Cerebellum
Microglia NN	Oligo NN	Gm49678	0.00671569	0.00204415	3.28532	1.07762e-05	0.000120727	Cerebellum
Microglia NN	Oligo NN	Lrrc10b	0.00462326	0.000857907	5.389	1.2889e-05	0.000142511	Cerebellum
Microglia NN	Oligo NN	Dph1	0.011883	0.0047179	2.51869	1.40589e-05	0.000154236	Cerebellum
Microglia NN	Oligo NN	4933408B17Rik	0.00999207	0.00440125	2.27028	2.20143e-05	0.000233198	Cerebellum
Microglia NN	Oligo NN	Afp	0.0087599	0.00380384	2.30291	2.29981e-05	0.000242738	Cerebellum
Microglia NN	Oligo NN	Ttr	0.0176356	0.00808511	2.18124	2.5247e-05	0.000264434	Cerebellum
Microglia NN	Oligo NN	Gm46440	0.00648494	0.00235056	2.75889	2.79124e-05	0.000289943	Cerebellum
Microglia NN	Oligo NN	4930505N22Rik	0.0072101	0.00252535	2.85509	3.08715e-05	0.000317974	Cerebellum
Microglia NN	Oligo NN	Gm9968	0.0161735	0.0077864	2.07715	3.43021e-05	0.000350359	Cerebellum
Microglia NN	Oligo NN	Gm10800	0.0241231	0.00917793	2.62839	3.75889e-05	0.000380903	Cerebellum
Microglia NN	Oligo NN	1700110K17Rik	0.00625195	0.00232405	2.69011	4.30252e-05	0.0004309	Cerebellum
Microglia NN	Oligo NN	Egr4	0.0271168	0.010617	2.55408	6.72446e-05	0.000648475	Cerebellum
Microglia NN	Oligo NN	Gm14636	0.00971138	0.00432209	2.24692	6.93666e-05	0.000667158	Cerebellum
Microglia NN	Oligo NN	Agt	0.0711475	0.0323731	2.19773	8.0266e-05	0.000762209	Cerebellum
Microglia NN	Oligo NN	Cacng4	0.0376754	0.0181889	2.07134	0.000138897	0.0012557	Cerebellum
Microglia NN	Oligo NN	Slc6a3	0.00687728	0.00216617	3.17485	0.000149008	0.00133865	Cerebellum
Microglia NN	Oligo NN	Avil	0.00580541	0.00159418	3.64163	0.000165758	0.00147415	Cerebellum
Microglia NN	Oligo NN	Cbln4	0.00583612	0.00159225	3.66532	0.000200122	0.00174676	Cerebellum
Microglia NN	Oligo NN	Gm17745	0.00824794	0.00403959	2.04178	0.000226435	0.00195346	Cerebellum
Microglia NN	Oligo NN	Tcap	0.00703837	0.0028787	2.44498	0.000279408	0.00236073	Cerebellum
Microglia NN	Oligo NN	Cc2d2b	0.00582306	0.00272664	2.13562	0.000342689	0.00283755	Cerebellum
Microglia NN	Oligo NN	Fam161b	0.00922504	0.00407284	2.26501	0.000475663	0.00380472	Cerebellum
Microglia NN	Oligo NN	A830036E02Rik	0.00332594	0.00153322	2.16925	0.000583241	0.00456485	Cerebellum
Microglia NN	Oligo NN	Gna14	0.00728209	0.0024503	2.97192	0.000680333	0.00523886	Cerebellum
Microglia NN	Oligo NN	Gm39149	0.0145499	0.00710935	2.04659	0.000728029	0.00556843	Cerebellum
Microglia NN	Oligo NN	Cldn5	0.0139129	0.00617985	2.25133	0.00105243	0.00772805	Cerebellum
Microglia NN	Oligo NN	Kcnv1	0.00467621	0.0020735	2.25523	0.00126729	0.00911296	Cerebellum
Microglia NN	Oligo NN	C130074G19Rik	0.00295768	0.00119519	2.47466	0.00132739	0.00949337	Cerebellum
Peri NN	Microglia NN	A330084C13Rik	0.0139388	0.00565588	2.46448	0.000646046	0.00500168	Cerebellum
OPC NN	Oligo NN	A230001M10Rik	0.0567093	0.0157973	3.58982	9.28106e-20	3.62901e-18	Cerebellum
OPC NN	Oligo NN	Glra1	0.0224228	0.00582293	3.85077	9.73825e-12	2.22638e-10	Cerebellum
OPC NN	Oligo NN	Gng8	0.0214102	0.0100034	2.1403	9.07725e-11	1.90081e-09	Cerebellum
OPC NN	Oligo NN	Cldn11	0.201969	0.0667717	3.02477	1.0524e-10	2.192e-09	Cerebellum
OPC NN	Oligo NN	Sec14l5	0.0602899	0.0124431	4.84524	1.56607e-10	3.21138e-09	Cerebellum
OPC NN	Oligo NN	Ermn	0.115057	0.0475144	2.42151	2.73965e-10	5.48445e-09	Cerebellum
OPC NN	Oligo NN	Mal	0.22691	0.0910887	2.49108	1.11706e-09	2.10829e-08	Cerebellum
OPC NN	Oligo NN	Aspa	0.0705206	0.0284981	2.47457	1.7362e-09	3.21269e-08	Cerebellum
OPC NN	Oligo NN	Prr5l	0.21921	0.0418841	5.23373	2.09545e-09	3.84283e-08	Cerebellum
OPC NN	Oligo NN	Gm19531	0.0185678	0.00852844	2.17716	2.09961e-09	3.85006e-08	Cerebellum
OPC NN	Oligo NN	Mog	0.139959	0.0630058	2.22137	6.43532e-09	1.12026e-07	Cerebellum
OPC NN	Oligo NN	Gm9844	0.0137549	0.00516935	2.66086	1.51606e-08	2.5337e-07	Cerebellum
OPC NN	Oligo NN	9030624G23Rik	0.0319662	0.0154779	2.06528	1.74468e-08	2.89746e-07	Cerebellum
OPC NN	Oligo NN	Gm7008	0.00952321	0.00359587	2.64837	2.35143e-08	3.8407e-07	Cerebellum
OPC NN	Oligo NN	Il33	0.0855932	0.0419123	2.0422	4.48703e-08	7.08537e-07	Cerebellum
OPC NN	Oligo NN	Anln	0.0648698	0.029366	2.20901	5.35926e-08	8.37942e-07	Cerebellum
OPC NN	Oligo NN	Opalin	0.0609761	0.0207306	2.94136	1.19919e-07	1.79101e-06	Cerebellum
OPC NN	Oligo NN	Gm807	0.0134489	0.00558479	2.40814	1.63971e-07	2.40587e-06	Cerebellum
OPC NN	Oligo NN	1700063D05Rik	0.0273718	0.0135841	2.015	1.65638e-07	2.42852e-06	Cerebellum
OPC NN	Oligo NN	Dlk1	0.0114603	0.00547988	2.09134	1.78943e-07	2.61176e-06	Cerebellum
OPC NN	Oligo NN	4933436I20Rik	0.0520672	0.022473	2.31688	2.71203e-07	3.86556e-06	Cerebellum
OPC NN	Oligo NN	Trf	0.285154	0.128383	2.22112	3.41053e-07	4.80007e-06	Cerebellum
OPC NN	Oligo NN	Gm28981	0.0199869	0.00907669	2.202	7.94113e-07	1.06341e-05	Cerebellum
OPC NN	Oligo NN	Nek10	0.0148384	0.00676781	2.19249	5.758e-06	6.74515e-05	Cerebellum
OPC NN	Oligo NN	Agt	0.0494411	0.0219534	2.25209	1.65044e-05	0.000178722	Cerebellum
OPC NN	Oligo NN	Itpripl1	0.0121661	0.00580337	2.09639	3.64991e-05	0.000370858	Cerebellum
OPC NN	Oligo NN	Gm11290	0.0421047	0.0176964	2.37928	4.60488e-05	0.00045868	Cerebellum
OPC NN	Oligo NN	Onecut2	0.0172502	0.00785322	2.19657	0.000183146	0.00161199	Cerebellum
OPC NN	Oligo NN	Pde11a	0.00987453	0.00441917	2.23447	0.000338602	0.00280712	Cerebellum
Peri NN	Oligo NN	Kif9	0.0160864	0.00435716	3.69195	1.8666e-17	6.45008e-16	Cerebellum
Peri NN	Oligo NN	Gabrg1	0.0261242	0.00478413	5.46058	6.61553e-17	2.21312e-15	Cerebellum
Peri NN	Oligo NN	S100a16	0.0513102	0.0239785	2.13984	1.32479e-16	4.34882e-15	Cerebellum
Peri NN	Oligo NN	Dmc1	0.0187623	0.00595197	3.15229	6.4089e-15	1.88492e-13	Cerebellum
Peri NN	Oligo NN	Slc17a6	0.0273319	0.0117905	2.31813	6.25175e-14	1.7096e-12	Cerebellum
Peri NN	Oligo NN	Zfp941	0.0178285	0.0045679	3.90299	7.17629e-14	1.95256e-12	Cerebellum
Peri NN	Oligo NN	Pmch	0.0233751	0.00509932	4.58396	7.30456e-14	1.98594e-12	Cerebellum
Peri NN	Oligo NN	Necab3	0.0228044	0.00975078	2.33873	3.3137e-12	7.88805e-11	Cerebellum
Peri NN	Oligo NN	1810059H22Rik	0.0113054	0.00368029	3.07187	1.34203e-11	3.03252e-10	Cerebellum
Peri NN	Oligo NN	Epop	0.0184075	0.00732492	2.513	2.16489e-11	4.8098e-10	Cerebellum
Peri NN	Oligo NN	Cdt1	0.0140998	0.00436372	3.23113	4.06055e-11	8.79757e-10	Cerebellum
Peri NN	Oligo NN	Adcy8	0.0213959	0.0104375	2.0499	1.88174e-10	3.82573e-09	Cerebellum
Peri NN	Oligo NN	Itga6	0.0295765	0.0138413	2.13683	3.23285e-10	6.42909e-09	Cerebellum
Peri NN	Oligo NN	Ptcra	0.00820607	0.0017196	4.77207	3.40254e-10	6.75315e-09	Cerebellum
Peri NN	Oligo NN	Gm45464	0.0125041	0.00532154	2.34972	3.64498e-10	7.2139e-09	Cerebellum
Peri NN	Oligo NN	Dlk1	0.0120281	0.00220295	5.46001	3.69901e-10	7.31613e-09	Cerebellum
Peri NN	Oligo NN	Itih3	0.0306332	0.014719	2.0812	8.01637e-10	1.5358e-08	Cerebellum
Peri NN	Oligo NN	Rpp25	0.0122066	0.00286403	4.26202	1.02963e-09	1.94924e-08	Cerebellum
Peri NN	Oligo NN	Chrnb2	0.0107194	0.00511344	2.09632	2.1748e-09	3.9812e-08	Cerebellum
Peri NN	Oligo NN	9230116N13Rik	0.0138522	0.00465408	2.97635	6.20773e-09	1.08266e-07	Cerebellum
Peri NN	Oligo NN	Gm2824	0.00661792	0.00158033	4.18769	1.22234e-08	2.06381e-07	Cerebellum
Peri NN	Oligo NN	Aspa	0.0512337	0.0220529	2.32321	1.4776e-08	2.47286e-07	Cerebellum
Peri NN	Oligo NN	4732465J04Rik	0.00567591	0.00146444	3.87582	1.8049e-08	2.99137e-07	Cerebellum
Peri NN	Oligo NN	Calr4	0.00873773	0.00418604	2.08735	2.02949e-08	3.33952e-07	Cerebellum
Peri NN	Oligo NN	Pcdh8	0.00972877	0.002722	3.57413	2.1121e-08	3.46836e-07	Cerebellum
Peri NN	Oligo NN	Grasp	0.007649	0.00297659	2.56972	2.41313e-08	3.93591e-07	Cerebellum
Peri NN	Oligo NN	Mrap2	0.00577963	0.0010981	5.26328	2.532e-08	4.11966e-07	Cerebellum
Peri NN	Oligo NN	Avp	0.00701123	0.00224962	3.11663	2.75629e-08	4.46216e-07	Cerebellum
Peri NN	Oligo NN	Gm10800	0.0414949	0.0102432	4.05096	2.86363e-08	4.62577e-07	Cerebellum
Peri NN	Oligo NN	Lbhd2	0.00680394	0.00245199	2.77487	3.70508e-08	5.9063e-07	Cerebellum
Peri NN	Oligo NN	Cd59a	0.0201539	0.00776871	2.59423	4.03797e-08	6.41058e-07	Cerebellum
Peri NN	Oligo NN	Prox1	0.0231691	0.00809816	2.86104	5.09736e-08	7.99325e-07	Cerebellum
Peri NN	Oligo NN	Tnfrsf25	0.00812555	0.00347463	2.33853	5.39362e-08	8.42967e-07	Cerebellum
Peri NN	Oligo NN	Laptm5	0.023116	0.00982451	2.35289	6.22558e-08	9.65548e-07	Cerebellum
Peri NN	Oligo NN	Sox21	0.00849222	0.00231642	3.66609	1.0318e-07	1.55319e-06	Cerebellum
Peri NN	Oligo NN	Map7d3	0.0135745	0.00678693	2.0001	1.26497e-07	1.88263e-06	Cerebellum
Peri NN	Oligo NN	Olah	0.0120201	0.00425994	2.82166	1.6744e-07	2.45317e-06	Cerebellum
Peri NN	Oligo NN	Gm11630	0.0140462	0.00584949	2.40126	1.72107e-07	2.51738e-06	Cerebellum
Peri NN	Oligo NN	9130204K15Rik	0.0121225	0.00557011	2.17635	1.83702e-07	2.67724e-06	Cerebellum
Peri NN	Oligo NN	Ccdc184	0.00845183	0.00403726	2.09346	2.90469e-07	4.12687e-06	Cerebellum
Peri NN	Oligo NN	Pwwp3b	0.00751362	0.00274999	2.73224	4.21488e-07	5.85896e-06	Cerebellum
Peri NN	Oligo NN	Enpp6	0.0145902	0.00249963	5.83693	4.76408e-07	6.57486e-06	Cerebellum
Peri NN	Oligo NN	Tmem30c	0.0113556	0.00520494	2.1817	5.75926e-07	7.85942e-06	Cerebellum
Peri NN	Oligo NN	Tmem169	0.00575153	0.00215947	2.66339	6.65941e-07	9.00953e-06	Cerebellum
Peri NN	Oligo NN	Cenps	0.0138515	0.00540798	2.56131	6.67506e-07	9.02931e-06	Cerebellum
Peri NN	Oligo NN	Gm9866	0.0125546	0.00506285	2.47975	7.95195e-07	1.06475e-05	Cerebellum
Peri NN	Oligo NN	Gm20646	0.00623491	0.00154912	4.02481	1.19418e-06	1.557e-05	Cerebellum
Peri NN	Oligo NN	Zfp968	0.00971411	0.00431994	2.24867	4.7122e-06	5.59788e-05	Cerebellum
Peri NN	Oligo NN	Shox2	0.00721824	0.00284091	2.54082	4.96387e-06	5.87634e-05	Cerebellum
Peri NN	Oligo NN	A330084C13Rik	0.0108129	0.00520256	2.07838	5.22331e-06	6.16149e-05	Cerebellum
Peri NN	Oligo NN	Gm42372	0.0168363	0.00772007	2.18085	5.56217e-06	6.53131e-05	Cerebellum
Peri NN	Oligo NN	Myo7a	0.00832514	0.0034218	2.43297	6.03234e-06	7.04197e-05	Cerebellum
Peri NN	Oligo NN	Elovl7	0.0100659	0.00498996	2.01722	1.3068e-05	0.000144339	Cerebellum
Peri NN	Oligo NN	Ighm	0.0065106	0.00306283	2.12568	1.33068e-05	0.000146722	Cerebellum
Peri NN	Oligo NN	Rsad2	0.0103244	0.00385805	2.67607	1.61078e-05	0.000174806	Cerebellum
Peri NN	Oligo NN	Olfr655	0.00734402	0.00288399	2.54647	1.86896e-05	0.00020046	Cerebellum
Peri NN	Oligo NN	Zfp429	0.0171878	0.00825176	2.08293	2.08797e-05	0.00022207	Cerebellum
Peri NN	Oligo NN	Gm13778	0.0177333	0.0087573	2.02497	2.25334e-05	0.000238298	Cerebellum
Peri NN	Oligo NN	Tnfaip6	0.0292881	0.00730105	4.01149	3.71449e-05	0.000376886	Cerebellum
Peri NN	Oligo NN	Kcna4	0.00450158	0.00147598	3.04988	6.75946e-05	0.000651637	Cerebellum
Peri NN	Oligo NN	Rprm	0.00536134	0.00232881	2.30218	7.40103e-05	0.000707678	Cerebellum
Peri NN	Oligo NN	Myl6b	0.00694277	0.002943	2.35908	8.09731e-05	0.000768429	Cerebellum
Peri NN	Oligo NN	Zfp551	0.0100597	0.00458045	2.19623	8.46556e-05	0.000800442	Cerebellum
Peri NN	Oligo NN	St18	0.0757796	0.0374591	2.023	9.02969e-05	0.000848974	Cerebellum
Peri NN	Oligo NN	Gm48089	0.00647588	0.00272578	2.37579	0.000100977	0.000940159	Cerebellum
Peri NN	Oligo NN	C130074G19Rik	0.0132592	0.00607111	2.18399	0.000113263	0.00104357	Cerebellum
Peri NN	Oligo NN	Fam163a	0.0113584	0.00418369	2.71493	0.000128488	0.00116982	Cerebellum
Peri NN	Oligo NN	1700010I14Rik	0.007758	0.00273301	2.83863	0.000180122	0.00158822	Cerebellum
Peri NN	Oligo NN	Akr1cl	0.00815611	0.00158352	5.15062	0.000197698	0.00172792	Cerebellum
Peri NN	Oligo NN	Pou6f2	0.0046108	0.000723095	6.37648	0.000217283	0.00188141	Cerebellum
Peri NN	Oligo NN	Efcab1	0.00403327	0.00125488	3.21406	0.000240891	0.00206622	Cerebellum
Peri NN	Oligo NN	C1qc	0.0490196	0.0223217	2.19605	0.000241757	0.00207301	Cerebellum
Peri NN	Oligo NN	Dnah9	0.00733419	0.00276402	2.65345	0.000297426	0.00249798	Cerebellum
Peri NN	Oligo NN	Muc3a	0.00752594	0.00325916	2.30916	0.000300522	0.00252103	Cerebellum
Peri NN	Oligo NN	Gpr83	0.00592686	0.0027013	2.19408	0.000349751	0.00288949	Cerebellum
Peri NN	Oligo NN	Rilp	0.00528559	0.00240045	2.20191	0.00063873	0.0049514	Cerebellum
Peri NN	Oligo NN	AC150683.1	0.0105477	0.00430157	2.45206	0.000981298	0.00726463	Cerebellum
Peri NN	Oligo NN	Sstr3	0.0048169	0.00174824	2.75529	0.00100498	0.00742021	Cerebellum
Peri NN	Oligo NN	Kcnj4	0.00393228	0.00183206	2.14637	0.00119867	0.00867174	Cerebellum
Peri NN	Oligo NN	Rgs14	0.00293362	0.000831502	3.52809	0.00135222	0.00964889	Cerebellum
VLMC NN	Oligo NN	Ccl11	0.273213	0.0938035	2.91261	4.75828e-08	7.49051e-07	Cerebellum
VLMC NN	Oligo NN	Gm50323	0.0483035	0.0215933	2.23697	1.19051e-07	1.77899e-06	Cerebellum
VLMC NN	Oligo NN	Ucma	0.186166	0.0672663	2.7676	1.64457e-06	2.10108e-05	Cerebellum
VLMC NN	Oligo NN	Hs3st5	0.0353506	0.0171526	2.06095	1.58505e-05	0.000172246	Cerebellum
VLMC NN	Oligo NN	4930502A04Rik	0.0290491	0.0125226	2.31973	3.09296e-05	0.00031848	Cerebellum
VLMC NN	Oligo NN	Gm30262	0.014414	0.00570723	2.52557	4.33451e-05	0.00043394	Cerebellum
VLMC NN	Oligo NN	Gm34354	0.0111899	0.00510478	2.19205	4.99268e-05	0.000493852	Cerebellum
VLMC NN	Oligo NN	4930401C15Rik	0.0204493	0.00957694	2.13526	7.09204e-05	0.000680806	Cerebellum
VLMC NN	Oligo NN	Gm17058	0.0155006	0.0067081	2.31073	7.29016e-05	0.000697983	Cerebellum
VLMC NN	Oligo NN	Gm15684	0.0130812	0.00636627	2.05476	0.000564901	0.00443747	Cerebellum
VLMC NN	Oligo NN	Tll2	0.0172163	0.00810058	2.12532	0.000956834	0.00710442	Cerebellum
Peri NN	Peri NN	E130008D07Rik	0.0117483	0.00565467	2.07763	2.9624e-05	0.0003062	Cerebellum
Peri NN	Peri NN	Myocd	0.0246872	0.0112197	2.20035	0.000432337	0.00349226	Cerebellum
Peri NN	Peri NN	Lmcd1	0.0987559	0.038997	2.5324	0.000494998	0.00394268	Cerebellum
Peri NN	Peri NN	Ccl19	0.205925	0.0950326	2.16689	0.00089011	0.00666353	Cerebellum
Peri NN	VLMC NN	Snta1	0.189256	0.0478652	3.95395	4.62075e-40	3.63766e-38	Cerebellum
Peri NN	VLMC NN	Magi1	0.732349	0.342875	2.13591	4.28182e-38	3.20044e-36	Cerebellum
Peri NN	VLMC NN	Timp3	5.67873	1.7782	3.19353	1.6778e-36	1.2e-34	Cerebellum
Peri NN	VLMC NN	Angpt1	0.936869	0.140077	6.68823	3.36142e-35	2.32166e-33	Cerebellum
Peri NN	VLMC NN	Serping1	0.330392	0.0935731	3.53085	1.79197e-34	1.21239e-32	Cerebellum
Peri NN	VLMC NN	Arnt2	0.312796	0.0853331	3.66559	1.64258e-33	1.08048e-31	Cerebellum
Peri NN	VLMC NN	Npy1r	0.718438	0.356841	2.01333	2.23786e-33	1.46533e-31	Cerebellum
Peri NN	VLMC NN	Plxnd1	0.118942	0.0217968	5.45686	6.41916e-33	4.15502e-31	Cerebellum
Peri NN	VLMC NN	Col18a1	0.22836	0.034533	6.61279	1.06827e-32	6.87199e-31	Cerebellum
Peri NN	VLMC NN	Cdk15	0.204383	0.0474997	4.30282	3.29762e-32	2.08791e-30	Cerebellum
Peri NN	VLMC NN	Angpt2	0.384637	0.0487786	7.88537	3.45712e-32	2.18603e-30	Cerebellum
Peri NN	VLMC NN	Slc29a1	0.277934	0.119043	2.33474	8.06315e-32	5.03615e-30	Cerebellum
Peri NN	VLMC NN	Cdc42ep3	0.39196	0.158037	2.48017	8.49779e-32	5.30388e-30	Cerebellum
Peri NN	VLMC NN	Pmp22	0.379652	0.0657247	5.7764	1.27173e-31	7.89384e-30	Cerebellum
Peri NN	VLMC NN	Id3	0.935418	0.308134	3.03575	2.10053e-31	1.29671e-29	Cerebellum
Peri NN	VLMC NN	Rcan2	0.695012	0.159381	4.36069	4.64225e-31	2.83062e-29	Cerebellum
Peri NN	VLMC NN	Tinagl1	0.371104	0.0562431	6.59821	2.30887e-30	1.37219e-28	Cerebellum
Peri NN	VLMC NN	Reck	0.331512	0.159526	2.07811	1.76196e-29	1.01709e-27	Cerebellum
Peri NN	VLMC NN	Cd47	0.785732	0.359163	2.18767	5.4707e-29	3.1136e-27	Cerebellum
Peri NN	VLMC NN	Matn2	0.0936895	0.0144317	6.49191	5.80521e-29	3.30009e-27	Cerebellum
Peri NN	VLMC NN	Col3a1	0.881683	0.266342	3.31034	5.82826e-29	3.31284e-27	Cerebellum
Peri NN	VLMC NN	Txnip	0.811576	0.395525	2.0519	6.7551e-29	3.83105e-27	Cerebellum
Peri NN	VLMC NN	Ccl19	0.867768	0.0529823	16.3784	1.205e-28	6.7811e-27	Cerebellum
Peri NN	VLMC NN	Alx4	0.0703294	0.013184	5.33443	1.6812e-28	9.41693e-27	Cerebellum
Peri NN	VLMC NN	Hs6st2	0.298261	0.136049	2.1923	3.55712e-28	1.96755e-26	Cerebellum
Peri NN	VLMC NN	Sytl2	0.25291	0.0451431	5.60241	4.26385e-28	2.3516e-26	Cerebellum
Peri NN	VLMC NN	Adra2a	0.246108	0.0467129	5.26852	4.76749e-28	2.62337e-26	Cerebellum
Peri NN	VLMC NN	Lepr	0.107169	0.0069823	15.3486	9.9218e-28	5.39307e-26	Cerebellum
Peri NN	VLMC NN	Lpl	0.0868582	0.00949393	9.14881	4.32071e-27	2.29589e-25	Cerebellum
Peri NN	VLMC NN	Rgs16	0.1337	0.0451924	2.95845	6.14341e-27	3.24687e-25	Cerebellum
Peri NN	VLMC NN	Lmod1	0.395732	0.111528	3.54827	8.1607e-27	4.29422e-25	Cerebellum
Peri NN	VLMC NN	Cfh	2.58634	1.03966	2.48766	8.64326e-27	4.54409e-25	Cerebellum
Peri NN	VLMC NN	Pdgfa	0.70959	0.336659	2.10774	1.53385e-26	7.97637e-25	Cerebellum
Peri NN	VLMC NN	Ccdc3	0.166416	0.0425121	3.91456	2.00324e-26	1.03847e-24	Cerebellum
Peri NN	VLMC NN	Apoe	1.31212	0.534258	2.45596	3.01905e-26	1.55414e-24	Cerebellum
Peri NN	VLMC NN	Timp2	0.351893	0.119662	2.94073	3.68925e-26	1.89418e-24	Cerebellum
Peri NN	VLMC NN	Nfil3	0.0546042	0.0124994	4.36855	4.42876e-26	2.26773e-24	Cerebellum
Peri NN	VLMC NN	Lmcd1	0.404955	0.019728	20.5269	7.12466e-26	3.6223e-24	Cerebellum
Peri NN	VLMC NN	Rarb	0.525098	0.260005	2.01957	7.69631e-26	3.90545e-24	Cerebellum
Peri NN	VLMC NN	Errfi1	0.684728	0.215944	3.17086	2.71088e-25	1.34527e-23	Cerebellum
Peri NN	VLMC NN	Agtr1b	0.0802769	0.0117624	6.82487	4.38895e-25	2.16205e-23	Cerebellum
Peri NN	VLMC NN	Ccn1	0.592898	0.0529144	11.2049	8.15343e-25	3.98174e-23	Cerebellum
Peri NN	VLMC NN	Zfp521	0.125729	0.0454624	2.76557	1.60579e-24	7.74008e-23	Cerebellum
Peri NN	VLMC NN	Fkbp5	0.239371	0.10957	2.18465	2.04663e-24	9.80621e-23	Cerebellum
Peri NN	VLMC NN	Syn3	0.270931	0.120466	2.24902	2.20269e-24	1.05388e-22	Cerebellum
Peri NN	VLMC NN	Tmem176b	0.0802076	0.010547	7.60479	2.61273e-24	1.24713e-22	Cerebellum
Peri NN	VLMC NN	Gm4876	0.274037	0.0940875	2.91258	3.2746e-24	1.55718e-22	Cerebellum
Peri NN	VLMC NN	Kit	0.106516	0.0202303	5.26517	4.79045e-24	2.26282e-22	Cerebellum
Peri NN	VLMC NN	Aldh1a1	0.878762	0.250287	3.51102	4.82845e-24	2.28056e-22	Cerebellum
Peri NN	VLMC NN	Lipg	0.133028	0.00861096	15.4487	5.99122e-24	2.81872e-22	Cerebellum
Peri NN	VLMC NN	Tagln	0.721693	0.0500669	14.4146	8.97343e-24	4.18985e-22	Cerebellum
Peri NN	VLMC NN	Phlda3	0.0720243	0.0254059	2.83494	9.57686e-24	4.46571e-22	Cerebellum
Peri NN	VLMC NN	Ephx3	0.173751	0.0768027	2.26231	1.18076e-23	5.48278e-22	Cerebellum
Peri NN	VLMC NN	Plekha7	0.173193	0.0339193	5.10604	1.79835e-23	8.29395e-22	Cerebellum
Peri NN	VLMC NN	Cav2	0.219153	0.106993	2.0483	2.8838e-23	1.31957e-21	Cerebellum
Peri NN	VLMC NN	Astn2	0.354365	0.119832	2.95719	3.11042e-23	1.42094e-21	Cerebellum
Peri NN	VLMC NN	Il6ra	0.09275	0.0154232	6.01367	7.95222e-23	3.56562e-21	Cerebellum
Peri NN	VLMC NN	Tmem100	0.188362	0.0692799	2.71885	1.20881e-22	5.37019e-21	Cerebellum
Peri NN	VLMC NN	Trabd2b	0.114368	0.0303547	3.76771	1.42278e-22	6.30967e-21	Cerebellum
Peri NN	VLMC NN	Agtr1a	0.141947	0.00830636	17.089	1.57374e-22	6.96458e-21	Cerebellum
Peri NN	VLMC NN	Dusp1	0.803061	0.366146	2.19328	1.65843e-22	7.33143e-21	Cerebellum
Peri NN	VLMC NN	Armc2	0.268245	0.123014	2.1806	3.55194e-22	1.54981e-20	Cerebellum
Peri NN	VLMC NN	Fign	0.126736	0.024521	5.16847	4.53009e-22	1.96627e-20	Cerebellum
Peri NN	VLMC NN	Pawr	0.196901	0.0629555	3.12763	4.57492e-22	1.98524e-20	Cerebellum
Peri NN	VLMC NN	Tmem176a	0.068479	0.0051668	13.2537	4.87512e-22	2.11205e-20	Cerebellum
Peri NN	VLMC NN	Nexn	0.145162	0.0482233	3.01021	5.27435e-22	2.28147e-20	Cerebellum
Peri NN	VLMC NN	Ntrk2	0.459836	0.229646	2.00237	1.31862e-21	5.60652e-20	Cerebellum
Peri NN	VLMC NN	Necab1	0.0920171	0.0295825	3.11053	1.3349e-21	5.67437e-20	Cerebellum
Peri NN	VLMC NN	Fmo1	0.0789333	0.0109765	7.19112	2.81114e-21	1.17732e-19	Cerebellum
Peri NN	VLMC NN	Nr1h4	0.0775606	0.0134024	5.78708	4.07863e-21	1.69625e-19	Cerebellum
Peri NN	VLMC NN	Ccn2	0.289348	0.0728078	3.97413	4.4094e-21	1.8308e-19	Cerebellum
Peri NN	VLMC NN	Sh3rf3	0.0475952	0.0100973	4.71365	4.53184e-21	1.88061e-19	Cerebellum
Peri NN	VLMC NN	Arhgap15	0.255159	0.08781	2.90581	5.74738e-21	2.37537e-19	Cerebellum
Peri NN	VLMC NN	Slc11a1	0.0515765	0.00944277	5.46201	9.21652e-21	3.77652e-19	Cerebellum
Peri NN	VLMC NN	Tmcc3	0.202911	0.0911007	2.22733	1.13715e-20	4.64089e-19	Cerebellum
Peri NN	VLMC NN	Junb	1.00714	0.406816	2.47567	1.61823e-20	6.55437e-19	Cerebellum
Peri NN	VLMC NN	Synpo2	0.181475	0.0209294	8.67085	1.85802e-20	7.50558e-19	Cerebellum
Peri NN	VLMC NN	Insc	0.114903	0.0137367	8.36464	3.2093e-20	1.28101e-18	Cerebellum
Peri NN	VLMC NN	Fhl5	0.0727123	0.00443503	16.395	3.29443e-20	1.3145e-18	Cerebellum
Peri NN	VLMC NN	Pdgfd	0.197429	0.0218028	9.05519	1.28306e-19	4.98424e-18	Cerebellum
Peri NN	VLMC NN	Ctnna3	0.602679	0.284971	2.11488	1.51892e-19	5.8824e-18	Cerebellum
Peri NN	VLMC NN	Cav1	0.11238	0.0165831	6.77675	1.60786e-19	6.22049e-18	Cerebellum
Peri NN	VLMC NN	Gsn	0.157832	0.0259554	6.08089	1.85611e-19	7.15691e-18	Cerebellum
Peri NN	VLMC NN	Fos	1.33769	0.506634	2.64035	2.05886e-19	7.92085e-18	Cerebellum
Peri NN	VLMC NN	Myocd	0.0707995	0.00841585	8.41263	5.04846e-19	1.90308e-17	Cerebellum
Peri NN	VLMC NN	Jun	1.49826	0.702609	2.13242	7.70701e-19	2.87625e-17	Cerebellum
Peri NN	VLMC NN	Tmem132c	0.19137	0.0930388	2.05688	1.00971e-18	3.74925e-17	Cerebellum
Peri NN	VLMC NN	Adamts1	0.487747	0.123904	3.93649	1.24056e-18	4.58145e-17	Cerebellum
Peri NN	VLMC NN	Ror2	0.0868649	0.0181796	4.77816	1.66784e-18	6.11473e-17	Cerebellum
Peri NN	VLMC NN	Ddn	0.095545	0.0320865	2.97774	1.95687e-18	7.14134e-17	Cerebellum
Peri NN	VLMC NN	Dtwd2	0.0749375	0.0313794	2.38811	3.63614e-18	1.30666e-16	Cerebellum
Peri NN	VLMC NN	Mal2	0.0368888	0.0126956	2.90563	5.14538e-18	1.83596e-16	Cerebellum
Peri NN	VLMC NN	Adamts2	0.0552426	0.00759108	7.2773	5.46107e-18	1.94547e-16	Cerebellum
Peri NN	VLMC NN	Rai14	0.12671	0.0377693	3.35484	5.7496e-18	2.04633e-16	Cerebellum
Peri NN	VLMC NN	Gadd45b	0.18337	0.0909415	2.01635	1.00037e-17	3.51587e-16	Cerebellum
Peri NN	VLMC NN	Elmod1	0.103159	0.0447602	2.30471	1.00786e-17	3.54147e-16	Cerebellum
Peri NN	VLMC NN	Trarg1	0.122739	0.0325779	3.76754	1.0082e-17	3.54242e-16	Cerebellum
Peri NN	VLMC NN	Olfml1	0.0507954	0.00856911	5.92774	1.29588e-17	4.52301e-16	Cerebellum
Peri NN	VLMC NN	Aoc3	0.124049	0.0327025	3.79325	1.34301e-17	4.6844e-16	Cerebellum
Peri NN	VLMC NN	Hif3a	0.0806716	0.0271795	2.9681	1.52784e-17	5.30644e-16	Cerebellum
Peri NN	VLMC NN	Gm17473	0.0500088	0.0160797	3.11007	1.58957e-17	5.5158e-16	Cerebellum
Peri NN	VLMC NN	Hspa1l	0.0287268	0.00806843	3.56039	1.8483e-17	6.38811e-16	Cerebellum
Peri NN	VLMC NN	Acss3	0.138882	0.0310018	4.47983	2.26115e-17	7.77943e-16	Cerebellum
Peri NN	VLMC NN	Thsd4	0.118115	0.0294316	4.01321	2.29749e-17	7.901e-16	Cerebellum
Peri NN	VLMC NN	Stox2	0.183433	0.0914659	2.00549	3.46425e-17	1.17957e-15	Cerebellum
Peri NN	VLMC NN	Sorbs2	0.291812	0.0545668	5.34779	3.82979e-17	1.30037e-15	Cerebellum
Peri NN	VLMC NN	Sulf1	0.206837	0.0628107	3.29303	4.08058e-17	1.38384e-15	Cerebellum
Peri NN	VLMC NN	Csrp1	0.319464	0.1267	2.52141	8.29249e-17	2.75433e-15	Cerebellum
Peri NN	VLMC NN	Aox3	0.11585	0.0197396	5.86892	9.54393e-17	3.16168e-15	Cerebellum
Peri NN	VLMC NN	Chsy3	0.285918	0.108408	2.63742	1.07381e-16	3.54293e-15	Cerebellum
Peri NN	VLMC NN	S100a10	0.121229	0.0185353	6.54044	1.17186e-16	3.85873e-15	Cerebellum
Peri NN	VLMC NN	Gm34777	0.137283	0.0632535	2.17036	1.40408e-16	4.60398e-15	Cerebellum
Peri NN	VLMC NN	Kirrel3	0.329367	0.138707	2.37455	1.6115e-16	5.26364e-15	Cerebellum
Peri NN	VLMC NN	Ephx4	0.023942	0.0054148	4.42159	1.77783e-16	5.79194e-15	Cerebellum
Peri NN	VLMC NN	Plcxd3	0.133414	0.0248233	5.37457	1.82345e-16	5.93619e-15	Cerebellum
Peri NN	VLMC NN	Ddx60	0.036067	0.0103383	3.48868	2.31928e-16	7.49886e-15	Cerebellum
Peri NN	VLMC NN	Anxa3	0.216615	0.0949698	2.28088	2.38988e-16	7.72288e-15	Cerebellum
Peri NN	VLMC NN	Egr1	0.879075	0.421791	2.08415	2.57573e-16	8.30274e-15	Cerebellum
Peri NN	VLMC NN	Unc13b	0.0884698	0.0274267	3.22568	2.66565e-16	8.58321e-15	Cerebellum
Peri NN	VLMC NN	Stac	0.325615	0.0427411	7.61831	3.28426e-16	1.05107e-14	Cerebellum
Peri NN	VLMC NN	Herc3	0.167198	0.0756357	2.21057	3.35725e-16	1.07359e-14	Cerebellum
Peri NN	VLMC NN	Rtp4	0.0413609	0.0162332	2.54791	3.79054e-16	1.20901e-14	Cerebellum
Peri NN	VLMC NN	Myom1	0.135293	0.0540241	2.5043	5.30931e-16	1.67921e-14	Cerebellum
Peri NN	VLMC NN	Anxa1	0.117254	0.00993139	11.8064	7.16534e-16	2.24748e-14	Cerebellum
Peri NN	VLMC NN	Greb1l	0.0758658	0.0349322	2.1718	9.99601e-16	3.10453e-14	Cerebellum
Peri NN	VLMC NN	Acta2	0.253915	0.0170844	14.8624	1.57932e-15	4.84043e-14	Cerebellum
Peri NN	VLMC NN	Bace2	0.053774	0.01315	4.08927	1.65491e-15	5.0645e-14	Cerebellum
Peri NN	VLMC NN	Scn3a	0.0891027	0.0410382	2.17121	2.35125e-15	7.11958e-14	Cerebellum
Peri NN	VLMC NN	Gm10974	0.0380945	0.0172534	2.20794	2.65094e-15	8.00649e-14	Cerebellum
Peri NN	VLMC NN	Mafb	0.145889	0.0655057	2.22712	3.98369e-15	1.18883e-13	Cerebellum
Peri NN	VLMC NN	Elmo1	0.140655	0.0609161	2.30899	4.31099e-15	1.28376e-13	Cerebellum
Peri NN	VLMC NN	Aim2	0.101181	0.0494247	2.04717	4.82255e-15	1.43128e-13	Cerebellum
Peri NN	VLMC NN	Gm39075	0.0554624	0.0047412	11.698	4.95452e-15	1.46905e-13	Cerebellum
Peri NN	VLMC NN	Dtx3l	0.101395	0.0479605	2.11414	5.03645e-15	1.49243e-13	Cerebellum
Peri NN	VLMC NN	Mdk	0.144598	0.0603132	2.39745	9.12938e-15	2.65517e-13	Cerebellum
Peri NN	VLMC NN	Fam189a1	0.0629606	0.02518	2.50042	1.03388e-14	2.99586e-13	Cerebellum
Peri NN	VLMC NN	Fras1	0.0416246	0.0162403	2.56304	1.34191e-14	3.85757e-13	Cerebellum
Peri NN	VLMC NN	Npr3	0.03562	0.0069198	5.14755	1.34603e-14	3.86919e-13	Cerebellum
Peri NN	VLMC NN	Irf1	0.0604809	0.0271657	2.22637	1.80595e-14	5.1472e-13	Cerebellum
Peri NN	VLMC NN	Mfsd13b	0.0240597	0.00710076	3.38833	2.22259e-14	6.28843e-13	Cerebellum
Peri NN	VLMC NN	Man1a	0.127492	0.0614662	2.07418	2.73666e-14	7.68637e-13	Cerebellum
Peri NN	VLMC NN	Epop	0.0250603	0.00785064	3.19213	3.55528e-14	9.90126e-13	Cerebellum
Peri NN	VLMC NN	Gpr88	0.0363109	0.00772779	4.69874	3.84141e-14	1.0674e-12	Cerebellum
Peri NN	VLMC NN	Robo1	0.18717	0.0830566	2.25353	3.84418e-14	1.06806e-12	Cerebellum
Peri NN	VLMC NN	Gm32916	0.0225818	0.00423448	5.33283	4.57713e-14	1.26502e-12	Cerebellum
Peri NN	VLMC NN	Pex5l	0.325951	0.119889	2.71877	4.66304e-14	1.28775e-12	Cerebellum
Peri NN	VLMC NN	Socs3	0.105907	0.047929	2.20966	4.88266e-14	1.34588e-12	Cerebellum
Peri NN	VLMC NN	Mamdc2	0.122689	0.0567377	2.16239	5.0497e-14	1.38991e-12	Cerebellum
Peri NN	VLMC NN	Clstn2	0.129294	0.0608481	2.12486	7.90437e-14	2.14286e-12	Cerebellum
Peri NN	VLMC NN	Nalcn	0.114418	0.0429075	2.66663	7.98486e-14	2.16391e-12	Cerebellum
Peri NN	VLMC NN	Dhx58os	0.0795676	0.0343116	2.31897	1.00421e-13	2.6998e-12	Cerebellum
Peri NN	VLMC NN	Slit2	0.103232	0.0167636	6.1581	1.06544e-13	2.85847e-12	Cerebellum
Peri NN	VLMC NN	Ccsap	0.0195466	0.00622538	3.13982	1.24763e-13	3.33026e-12	Cerebellum
Peri NN	VLMC NN	Gm42397	0.0948341	0.0375625	2.5247	1.68419e-13	4.44969e-12	Cerebellum
Peri NN	VLMC NN	Adgrg6	0.0342798	0.00852975	4.01885	1.76091e-13	4.64498e-12	Cerebellum
Peri NN	VLMC NN	Nrip2	0.0930364	0.0439688	2.11596	2.51845e-13	6.56207e-12	Cerebellum
Peri NN	VLMC NN	Ppp1r1a	0.0626014	0.016706	3.74723	3.282e-13	8.46885e-12	Cerebellum
Peri NN	VLMC NN	D030068K23Rik	0.0154108	0.0040335	3.8207	4.0003e-13	1.02471e-11	Cerebellum
Peri NN	VLMC NN	Slco2b1	0.060787	0.0271164	2.24171	4.03726e-13	1.03368e-11	Cerebellum
Peri NN	VLMC NN	Zfhx4	0.212547	0.0834196	2.54793	5.3219e-13	1.35087e-11	Cerebellum
Peri NN	VLMC NN	Coro2a	0.0403204	0.0168647	2.39082	5.6779e-13	1.43814e-11	Cerebellum
Peri NN	VLMC NN	Dab2	0.138258	0.0554141	2.49499	6.14338e-13	1.55226e-11	Cerebellum
Peri NN	VLMC NN	Galnt16	0.088377	0.0425994	2.07461	6.57204e-13	1.65744e-11	Cerebellum
Peri NN	VLMC NN	Ephb1	0.0635058	0.0249061	2.5498	7.55717e-13	1.89622e-11	Cerebellum
Peri NN	VLMC NN	Klf4	0.126246	0.0508145	2.48445	8.34592e-13	2.08653e-11	Cerebellum
Peri NN	VLMC NN	Cyp1b1	0.117683	0.0211157	5.57325	1.00656e-12	2.5001e-11	Cerebellum
Peri NN	VLMC NN	Lims2	0.114236	0.0540352	2.11411	1.46298e-12	3.58313e-11	Cerebellum
Peri NN	VLMC NN	Nnmt	0.0241777	0.00757892	3.19013	1.51589e-12	3.70826e-11	Cerebellum
Peri NN	VLMC NN	Bnipl	0.0197866	0.00424203	4.66441	1.5277e-12	3.73629e-11	Cerebellum
Peri NN	VLMC NN	Dhrs3	0.039008	0.0167267	2.33207	1.69053e-12	4.11858e-11	Cerebellum
Peri NN	VLMC NN	Cacng3	0.0317126	0.0140088	2.26376	3.48899e-12	8.2901e-11	Cerebellum
Peri NN	VLMC NN	Igsf3	0.0604387	0.0267545	2.25901	4.37809e-12	1.03227e-10	Cerebellum
Peri NN	VLMC NN	Arhgap20	0.14274	0.0563988	2.5309	5.82751e-12	1.35839e-10	Cerebellum
Peri NN	VLMC NN	Adamts12	0.266842	0.0326927	8.16212	8.83308e-12	2.02765e-10	Cerebellum
Peri NN	VLMC NN	2700038G22Rik	0.0212924	0.00458459	4.64435	9.77303e-12	2.23414e-10	Cerebellum
Peri NN	VLMC NN	Cplx3	0.0159787	0.00166747	9.58259	1.26071e-11	2.85424e-10	Cerebellum
Peri NN	VLMC NN	Tspan18	0.0370319	0.00839257	4.41246	1.46071e-11	3.28867e-10	Cerebellum
Peri NN	VLMC NN	Epha3	0.11232	0.0179105	6.27122	1.81201e-11	4.05158e-10	Cerebellum
Peri NN	VLMC NN	Cdh5	0.0433648	0.0084182	5.15131	3.13379e-11	6.85712e-10	Cerebellum
Peri NN	VLMC NN	Gm15179	0.0347203	0.0112755	3.07928	3.13919e-11	6.86836e-10	Cerebellum
Peri NN	VLMC NN	S100a6	0.193677	0.0333847	5.80136	4.55569e-11	9.81864e-10	Cerebellum
Peri NN	VLMC NN	Fosb	0.382751	0.191365	2.00011	4.88607e-11	1.05042e-09	Cerebellum
Peri NN	VLMC NN	Adamts5	0.103601	0.048182	2.15021	5.08315e-11	1.09112e-09	Cerebellum
Peri NN	VLMC NN	Slc35f1	0.0939864	0.0366067	2.56746	5.25313e-11	1.12605e-09	Cerebellum
Peri NN	VLMC NN	Gm35110	0.0306776	0.00870057	3.52593	6.46239e-11	1.37302e-09	Cerebellum
Peri NN	VLMC NN	E130008D07Rik	0.0170754	0.0054303	3.14447	6.83244e-11	1.44787e-09	Cerebellum
Peri NN	VLMC NN	Deptor	0.0733198	0.0348799	2.10207	6.98928e-11	1.47969e-09	Cerebellum
Peri NN	VLMC NN	Cavin2	0.030904	0.00563563	5.48368	7.15988e-11	1.51436e-09	Cerebellum
Peri NN	VLMC NN	Bambi	0.0357779	0.01353	2.64435	7.63462e-11	1.6106e-09	Cerebellum
Peri NN	VLMC NN	Fam174b	0.0203755	0.00584716	3.48469	7.79257e-11	1.64235e-09	Cerebellum
Peri NN	VLMC NN	Chd7	0.119697	0.0498393	2.40166	8.26666e-11	1.73806e-09	Cerebellum
Peri NN	VLMC NN	Vamp5	0.100725	0.043477	2.31673	8.47304e-11	1.78011e-09	Cerebellum
Peri NN	VLMC NN	Ttc39c	0.0213107	0.00587587	3.62682	8.61671e-11	1.80865e-09	Cerebellum
Peri NN	VLMC NN	Ntrk3	0.296618	0.0937469	3.16403	1.37704e-10	2.83966e-09	Cerebellum
Peri NN	VLMC NN	A330015K06Rik	0.0261198	0.00461956	5.65418	1.4496e-10	2.98177e-09	Cerebellum
Peri NN	VLMC NN	Ramp2	0.0729688	0.0211004	3.45817	1.60748e-10	3.29387e-09	Cerebellum
Peri NN	VLMC NN	Gm7854	0.0275261	0.00715347	3.84793	2.16061e-10	4.36795e-09	Cerebellum
Peri NN	VLMC NN	Hmgcs2	0.0683765	0.0249194	2.7439	2.22213e-10	4.48838e-09	Cerebellum
Peri NN	VLMC NN	Lonrf2	0.0653735	0.0287058	2.27736	2.35701e-10	4.74852e-09	Cerebellum
Peri NN	VLMC NN	Wnt4	0.0590306	0.0119128	4.95524	2.67895e-10	5.36901e-09	Cerebellum
Peri NN	VLMC NN	Wfdc1	0.0281856	0.00944415	2.98444	2.94707e-10	5.88237e-09	Cerebellum
Peri NN	VLMC NN	Slit3	0.222101	0.102724	2.16212	3.83499e-10	7.57182e-09	Cerebellum
Peri NN	VLMC NN	Frmpd1	0.0211171	0.00658783	3.20547	4.03244e-10	7.94393e-09	Cerebellum
Peri NN	VLMC NN	Hmgcll1	0.0559425	0.0277597	2.01524	5.40935e-10	1.05341e-08	Cerebellum
Peri NN	VLMC NN	Gm6209	0.0708111	0.0118467	5.97729	6.57834e-10	1.27103e-08	Cerebellum
Peri NN	VLMC NN	Ndnf	0.0622658	0.0130996	4.75325	9.18782e-10	1.74793e-08	Cerebellum
Peri NN	VLMC NN	Slc7a11	0.59672	0.0862946	6.91491	1.0561e-09	1.99728e-08	Cerebellum
Peri NN	VLMC NN	Gm26802	0.146455	0.0180916	8.09524	1.28579e-09	2.41224e-08	Cerebellum
Peri NN	VLMC NN	Cenpl	0.0199108	0.00702124	2.8358	1.48489e-09	2.76827e-08	Cerebellum
Peri NN	VLMC NN	Ipp	0.0688336	0.0338707	2.03224	1.61849e-09	3.00477e-08	Cerebellum
Peri NN	VLMC NN	St18	0.0951819	0.0395032	2.40947	1.8847e-09	3.47373e-08	Cerebellum
Peri NN	VLMC NN	Tmem200a	0.0565184	0.0143587	3.93618	1.89208e-09	3.48661e-08	Cerebellum
Peri NN	VLMC NN	Kcnc2	0.0521985	0.0259432	2.01203	2.12899e-09	3.90163e-08	Cerebellum
Peri NN	VLMC NN	Gprin3	0.0281382	0.00529317	5.31594	2.18404e-09	3.99731e-08	Cerebellum
Peri NN	VLMC NN	1700036A12Rik	0.0288587	0.00652786	4.42086	2.41524e-09	4.4007e-08	Cerebellum
Peri NN	VLMC NN	Eya1	0.0736679	0.0115635	6.37072	3.38967e-09	6.07565e-08	Cerebellum
Peri NN	VLMC NN	St6galnac5	0.0351272	0.0150692	2.33106	3.74162e-09	6.67897e-08	Cerebellum
Peri NN	VLMC NN	Hist3h2ba	0.0475984	0.0220316	2.16046	3.82904e-09	6.82928e-08	Cerebellum
Peri NN	VLMC NN	Ar	0.0488571	0.0198334	2.46338	3.90889e-09	6.96632e-08	Cerebellum
Peri NN	VLMC NN	Arfgef3	0.0908476	0.04424	2.05352	4.47277e-09	7.9165e-08	Cerebellum
Peri NN	VLMC NN	Adamts15	0.0173977	0.00653383	2.66271	4.59146e-09	8.11466e-08	Cerebellum
Peri NN	VLMC NN	9530059O14Rik	0.0178129	0.0066442	2.68097	5.13438e-09	9.0291e-08	Cerebellum
Peri NN	VLMC NN	Mn1	0.07974	0.0344617	2.31387	5.14827e-09	9.05263e-08	Cerebellum
Peri NN	VLMC NN	Zfp429	0.0243518	0.00854659	2.8493	5.29354e-09	9.2976e-08	Cerebellum
Peri NN	VLMC NN	Epha7	0.13293	0.0516711	2.57262	7.16289e-09	1.24044e-07	Cerebellum
Peri NN	VLMC NN	Tepp	0.0150187	0.00659825	2.27617	7.87974e-09	1.35865e-07	Cerebellum
Peri NN	VLMC NN	Frmd3	0.0611471	0.0171149	3.57274	8.4162e-09	1.44645e-07	Cerebellum
Peri NN	VLMC NN	Sec31b	0.0271167	0.0120013	2.25947	9.33646e-09	1.59721e-07	Cerebellum
Peri NN	VLMC NN	Rad51c	0.0519336	0.0256025	2.02846	1.17159e-08	1.9816e-07	Cerebellum
Peri NN	VLMC NN	Flrt2	0.337242	0.0856434	3.93775	1.22647e-08	2.07046e-07	Cerebellum
Peri NN	VLMC NN	Rimbp2	0.0378618	0.0164522	2.30132	1.25126e-08	2.1109e-07	Cerebellum
Peri NN	VLMC NN	Slc1a6	0.0264005	0.00533157	4.95172	1.29823e-08	2.18654e-07	Cerebellum
Peri NN	VLMC NN	Pdgfra	0.291578	0.0466144	6.25512	1.31649e-08	2.21574e-07	Cerebellum
Peri NN	VLMC NN	Gm34455	0.0689157	0.0250736	2.74854	1.44388e-08	2.41963e-07	Cerebellum
Peri NN	VLMC NN	Ccdc170	0.0389019	0.0173152	2.24669	1.4533e-08	2.43449e-07	Cerebellum
Peri NN	VLMC NN	Aff3	0.124429	0.0373209	3.33403	1.56729e-08	2.61513e-07	Cerebellum
Peri NN	VLMC NN	Alx1	0.01795	0.00445938	4.02522	1.81217e-08	3.00268e-07	Cerebellum
Peri NN	VLMC NN	Adamts14	0.0330978	0.00675277	4.90137	1.95488e-08	3.22395e-07	Cerebellum
Peri NN	VLMC NN	Hs3st3a1	0.0181241	0.00641422	2.82561	2.02285e-08	3.32942e-07	Cerebellum
Peri NN	VLMC NN	Cemip	0.455156	0.0530552	8.57892	2.81865e-08	4.55673e-07	Cerebellum
Peri NN	VLMC NN	Nup37	0.049314	0.0236749	2.08297	2.92202e-08	4.71623e-07	Cerebellum
Peri NN	VLMC NN	Kdm4d	0.0632778	0.0205399	3.08072	3.17342e-08	5.10183e-07	Cerebellum
Peri NN	VLMC NN	Apod	1.92761	0.44072	4.37377	3.21958e-08	5.17165e-07	Cerebellum
Peri NN	VLMC NN	Rhof	0.0269101	0.00485493	5.54283	3.38076e-08	5.41498e-07	Cerebellum
Peri NN	VLMC NN	Adam12	0.0783209	0.00872221	8.97948	3.39617e-08	5.43852e-07	Cerebellum
Peri NN	VLMC NN	Lama1	0.364017	0.0543329	6.69975	3.4661e-08	5.54364e-07	Cerebellum
Peri NN	VLMC NN	Jazf1	0.0508742	0.0230089	2.21106	3.99048e-08	6.33861e-07	Cerebellum
Peri NN	VLMC NN	Prx	0.0119486	0.00435114	2.74609	4.21681e-08	6.67814e-07	Cerebellum
Peri NN	VLMC NN	Gm10801	0.0419701	0.0104863	4.00238	4.41593e-08	6.97933e-07	Cerebellum
Peri NN	VLMC NN	Adra1b	0.0482517	0.0240604	2.00544	4.45457e-08	7.03683e-07	Cerebellum
Peri NN	VLMC NN	Gm20878	0.0229528	0.0108205	2.12123	5.11908e-08	8.02518e-07	Cerebellum
Peri NN	VLMC NN	Echdc3	0.0150975	0.00479053	3.15153	5.41987e-08	8.46896e-07	Cerebellum
Peri NN	VLMC NN	Cmbl	0.0649175	0.0251731	2.57884	5.69843e-08	8.87913e-07	Cerebellum
Peri NN	VLMC NN	Grik4	0.0548916	0.0145516	3.77221	5.7044e-08	8.88818e-07	Cerebellum
Peri NN	VLMC NN	4930590L20Rik	0.0338573	0.016845	2.00994	5.959e-08	9.26177e-07	Cerebellum
Peri NN	VLMC NN	Gjb2	0.103926	0.0214723	4.84001	6.74332e-08	1.04125e-06	Cerebellum
Peri NN	VLMC NN	Medag	0.031416	0.00398111	7.89126	6.98755e-08	1.07633e-06	Cerebellum
Peri NN	VLMC NN	Hist1h4i	0.0271748	0.0116835	2.32591	7.42412e-08	1.13918e-06	Cerebellum
Peri NN	VLMC NN	Tmem17	0.0208682	0.00909995	2.29322	8.21348e-08	1.25299e-06	Cerebellum
Peri NN	VLMC NN	Noxred1	0.016834	0.00523572	3.21523	9.07225e-08	1.37617e-06	Cerebellum
Peri NN	VLMC NN	5830444B04Rik	0.0606139	0.0285881	2.12025	9.29151e-08	1.40749e-06	Cerebellum
Peri NN	VLMC NN	Galnt14	0.0233521	0.00935938	2.49504	9.89276e-08	1.4932e-06	Cerebellum
Peri NN	VLMC NN	Dcn	0.826518	0.233375	3.54159	1.1203e-07	1.67923e-06	Cerebellum
Peri NN	VLMC NN	Ryr3	0.0866273	0.0294564	2.94086	1.15401e-07	1.72717e-06	Cerebellum
Peri NN	VLMC NN	Vav3	0.0364681	0.0157496	2.31549	1.28057e-07	1.9044e-06	Cerebellum
Peri NN	VLMC NN	Igfbp2	0.292791	0.0574458	5.09683	1.9994e-07	2.901e-06	Cerebellum
Peri NN	VLMC NN	Rnf17	0.021118	0.00969179	2.17895	2.1313e-07	3.0826e-06	Cerebellum
Peri NN	VLMC NN	Frmpd4	0.21122	0.104286	2.02539	2.22368e-07	3.20887e-06	Cerebellum
Peri NN	VLMC NN	Kcnn2	0.0779621	0.0330355	2.35995	2.32185e-07	3.33911e-06	Cerebellum
Peri NN	VLMC NN	St6gal2	0.0276051	0.00851211	3.24304	2.63056e-07	3.75629e-06	Cerebellum
Peri NN	VLMC NN	Hmgn5	0.135322	0.0451915	2.99442	2.68934e-07	3.83517e-06	Cerebellum
Peri NN	VLMC NN	Gm48228	0.0164407	0.00680889	2.41459	2.69455e-07	3.84208e-06	Cerebellum
Peri NN	VLMC NN	Platr22	0.0268604	0.00661889	4.05814	2.93105e-07	4.16153e-06	Cerebellum
Peri NN	VLMC NN	Col12a1	0.113285	0.0296834	3.81643	3.24817e-07	4.58456e-06	Cerebellum
Peri NN	VLMC NN	Pycard	0.0198887	0.00916476	2.17013	3.74583e-07	5.24181e-06	Cerebellum
Peri NN	VLMC NN	Eln	0.116063	0.0217418	5.33823	3.7994e-07	5.3123e-06	Cerebellum
Peri NN	VLMC NN	Mmel1	0.0256177	0.00523224	4.89612	4.42066e-07	6.12767e-06	Cerebellum
Peri NN	VLMC NN	Clmp	0.147582	0.0280071	5.26943	6.28862e-07	8.53704e-06	Cerebellum
Peri NN	VLMC NN	Kcnk2	0.132606	0.0575808	2.30296	6.3832e-07	8.65658e-06	Cerebellum
Peri NN	VLMC NN	Tmem30c	0.0141465	0.00557115	2.53925	6.40896e-07	8.68952e-06	Cerebellum
Peri NN	VLMC NN	Pnpla3	0.0300167	0.0136973	2.19144	6.90747e-07	9.32422e-06	Cerebellum
Peri NN	VLMC NN	Sox21	0.0095257	0.00278665	3.41833	9.44848e-07	1.25165e-05	Cerebellum
Peri NN	VLMC NN	Kcnip1	0.0704659	0.0288588	2.44175	1.07579e-06	1.41329e-05	Cerebellum
Peri NN	VLMC NN	2700054A10Rik	0.0275647	0.00709933	3.88271	1.09303e-06	1.4341e-05	Cerebellum
Peri NN	VLMC NN	Klhl3	0.0240357	0.0114171	2.10523	1.21589e-06	1.58324e-05	Cerebellum
Peri NN	VLMC NN	Pdpn	0.043628	0.0106881	4.08191	1.27362e-06	1.65296e-05	Cerebellum
Peri NN	VLMC NN	9630002D21Rik	0.0322398	0.012449	2.58975	1.44711e-06	1.86307e-05	Cerebellum
Peri NN	VLMC NN	Gm45464	0.0133425	0.00589869	2.26194	1.44848e-06	1.86465e-05	Cerebellum
Peri NN	VLMC NN	Banf2	0.0461925	0.0114516	4.03372	1.75254e-06	2.22957e-05	Cerebellum
Peri NN	VLMC NN	Gm9844	0.0129803	0.00623484	2.0819	2.05923e-06	2.59198e-05	Cerebellum
Peri NN	VLMC NN	Serpine1	0.0308049	0.00684522	4.50021	2.38512e-06	2.97342e-05	Cerebellum
Peri NN	VLMC NN	Gm48696	0.0322801	0.0144371	2.23591	2.65082e-06	3.27962e-05	Cerebellum
Peri NN	VLMC NN	Ptchd1	0.0193264	0.00294479	6.56292	2.84265e-06	3.49959e-05	Cerebellum
Peri NN	VLMC NN	Lpcat2	0.0130527	0.0046758	2.79154	3.05842e-06	3.74456e-05	Cerebellum
Peri NN	VLMC NN	Gm11444	0.0255074	0.0107406	2.37485	3.53135e-06	4.27986e-05	Cerebellum
Peri NN	VLMC NN	Robo2	0.128689	0.0573922	2.24227	3.96195e-06	4.76398e-05	Cerebellum
Peri NN	VLMC NN	C030017B01Rik	0.0143581	0.00487222	2.94692	4.15802e-06	4.97887e-05	Cerebellum
Peri NN	VLMC NN	Igfbp6	0.0359242	0.00684651	5.24708	4.16105e-06	4.98205e-05	Cerebellum
Peri NN	VLMC NN	Vwa1	0.109932	0.0391309	2.80934	4.66005e-06	5.54052e-05	Cerebellum
Peri NN	VLMC NN	Nrg2	0.0522409	0.0198404	2.63306	5.24117e-06	6.18035e-05	Cerebellum
Peri NN	VLMC NN	Lypd6	0.0263571	0.010401	2.53408	7.05603e-06	8.15202e-05	Cerebellum
Peri NN	VLMC NN	Gprin1	0.0124105	0.00476773	2.60302	7.17428e-06	8.27945e-05	Cerebellum
Peri NN	VLMC NN	Gm33056	0.00976116	0.0036254	2.69243	8.17098e-06	9.34275e-05	Cerebellum
Peri NN	VLMC NN	Olfr1033	0.0530981	0.0146305	3.62928	8.66931e-06	9.86939e-05	Cerebellum
Peri NN	VLMC NN	Ahr	0.0167924	0.00826789	2.03104	9.65205e-06	0.000109021	Cerebellum
Peri NN	VLMC NN	Maff	0.0132834	0.00521979	2.54481	1.04289e-05	0.000117116	Cerebellum
Peri NN	VLMC NN	Nos3	0.0236698	0.00823715	2.87354	1.4996e-05	0.000163626	Cerebellum
Peri NN	VLMC NN	Vcam1	0.0822815	0.0271031	3.03587	1.61375e-05	0.000175106	Cerebellum
Peri NN	VLMC NN	4933426B08Rik	0.0167442	0.00630016	2.65774	2.01731e-05	0.000215132	Cerebellum
Peri NN	VLMC NN	Gm48089	0.00888342	0.00289048	3.07333	2.31932e-05	0.000244588	Cerebellum
Peri NN	VLMC NN	6330415G19Rik	0.00892155	0.00383076	2.32892	2.38252e-05	0.00025072	Cerebellum
Peri NN	VLMC NN	Cpne8	0.0295333	0.0128896	2.29124	2.57694e-05	0.000269476	Cerebellum
Peri NN	VLMC NN	Ptgds	2.74241	0.424146	6.46573	3.42324e-05	0.000349708	Cerebellum
Peri NN	VLMC NN	Foxd2os	0.0571406	0.0283662	2.01439	4.58506e-05	0.000456852	Cerebellum
Peri NN	VLMC NN	Cntnap3	0.00444309	0.00133474	3.32882	5.0296e-05	0.000497235	Cerebellum
Peri NN	VLMC NN	Gas1	0.0558479	0.0260328	2.14529	5.84756e-05	0.000570818	Cerebellum
Peri NN	VLMC NN	Rhpn2	0.0130113	0.00570208	2.28186	6.51681e-05	0.000630191	Cerebellum
Peri NN	VLMC NN	Vcan	0.0172199	0.00806013	2.13642	6.75886e-05	0.000651592	Cerebellum
Peri NN	VLMC NN	Gm4189	0.0110529	0.00481686	2.29463	7.50061e-05	0.00071641	Cerebellum
Peri NN	VLMC NN	Ccdc162	0.0256801	0.011285	2.27559	0.000109519	0.00101233	Cerebellum
Peri NN	VLMC NN	Lpar4	0.0159177	0.00671571	2.37021	0.000110283	0.00101862	Cerebellum
Peri NN	VLMC NN	Gm30091	0.025621	0.0112608	2.27525	0.000112707	0.00103906	Cerebellum
Peri NN	VLMC NN	Gm50069	0.0224189	0.00718217	3.12146	0.000133853	0.00121415	Cerebellum
Peri NN	VLMC NN	Gm42997	0.0136459	0.00321618	4.24288	0.000144451	0.00130147	Cerebellum
Peri NN	VLMC NN	Lyrm9	0.0153666	0.00737293	2.08419	0.000160696	0.0014329	Cerebellum
Peri NN	VLMC NN	Kcns2	0.00569346	0.00173364	3.28411	0.000166931	0.00148344	Cerebellum
Peri NN	VLMC NN	Igfbp5	0.132628	0.0419864	3.15882	0.000183119	0.00161178	Cerebellum
Peri NN	VLMC NN	Gins1	0.0131626	0.00652774	2.01641	0.000193765	0.00169643	Cerebellum
Peri NN	VLMC NN	Coch	0.0419327	0.00674044	6.22106	0.000203945	0.00177703	Cerebellum
Peri NN	VLMC NN	Tmem121b	0.00730264	0.00263646	2.76987	0.000220489	0.00190681	Cerebellum
Peri NN	VLMC NN	Ebf2	0.0657208	0.0305543	2.15095	0.000222925	0.00192586	Cerebellum
Peri NN	VLMC NN	Zfp641	0.0168663	0.00769109	2.19297	0.000224291	0.00193657	Cerebellum
Peri NN	VLMC NN	Calr4	0.0101471	0.004494	2.25793	0.000241689	0.00207249	Cerebellum
Peri NN	VLMC NN	Gm40841	0.0502799	0.0220726	2.27793	0.000245211	0.00209957	Cerebellum
Peri NN	VLMC NN	Foxg1	0.0184706	0.00908187	2.03379	0.000258335	0.00220027	Cerebellum
Peri NN	VLMC NN	Gm49678	0.0068057	0.00218266	3.11808	0.000379473	0.00310762	Cerebellum
Peri NN	VLMC NN	Glra2	0.014935	0.000886196	16.8529	0.000436538	0.00352239	Cerebellum
Peri NN	VLMC NN	Trpm3	0.380071	0.168961	2.24947	0.000522703	0.00413993	Cerebellum
Peri NN	VLMC NN	Kif26a	0.00865686	0.00429696	2.01465	0.000641597	0.00497116	Cerebellum
Peri NN	VLMC NN	Kcnj4	0.00631834	0.00185467	3.40671	0.000659669	0.00509493	Cerebellum
Peri NN	VLMC NN	Bmper	0.0132767	0.00218535	6.0753	0.000715085	0.00547874	Cerebellum
Peri NN	VLMC NN	Tpbg	0.00338352	0.00119736	2.82583	0.00107701	0.00788618	Cerebellum
Peri NN	VLMC NN	Pwwp3b	0.00668681	0.0032216	2.07562	0.00117918	0.00854739	Cerebellum
SMC NN	SMC NN	Efhd1	0.235513	0.0777608	3.02868	0	0	Cerebellum
SMC NN	SMC NN	Thbs1	1.15751	0.453746	2.55102	0	0	Cerebellum
SMC NN	SMC NN	Cnn1	1.29313	0.515526	2.50838	0	0	Cerebellum
SMC NN	SMC NN	Csgalnact1	0.277456	0.111084	2.49771	0	0	Cerebellum
SMC NN	SMC NN	Pi15	0.838608	0.360023	2.32932	0	0	Cerebellum
SMC NN	SMC NN	Igfbp4	1.20175	0.548504	2.19096	0	0	Cerebellum
SMC NN	SMC NN	Ptgis	1.4226	0.650209	2.1879	0	0	Cerebellum
SMC NN	SMC NN	Gm37800	0.533829	0.248793	2.14568	0	0	Cerebellum
SMC NN	SMC NN	Piezo1	0.179844	0.0843835	2.13127	0	0	Cerebellum
SMC NN	SMC NN	Plin4	0.698057	0.33159	2.10518	0	0	Cerebellum
SMC NN	SMC NN	BC051019	0.628505	0.307478	2.04407	0	0	Cerebellum
SMC NN	SMC NN	Col18a1	1.05115	0.515322	2.0398	0	0	Cerebellum
SMC NN	SMC NN	Fhl1	0.233568	0.103849	2.24912	1.68254e-41	1.37409e-39	Cerebellum
SMC NN	SMC NN	Eln	3.29156	1.15189	2.85753	1.77937e-41	1.45182e-39	Cerebellum
SMC NN	SMC NN	Mtus2	0.24456	0.108364	2.25685	1.79215e-38	1.35403e-36	Cerebellum
SMC NN	SMC NN	Adam33	0.0948533	0.0255365	3.71442	6.78233e-35	4.64737e-33	Cerebellum
SMC NN	SMC NN	Adamts6	0.0976844	0.0450937	2.16626	2.12517e-34	1.43472e-32	Cerebellum
SMC NN	SMC NN	Col3a1	0.347109	0.160195	2.16678	9.81565e-34	6.49529e-32	Cerebellum
SMC NN	SMC NN	Fam129a	0.257271	0.0644578	3.99131	2.05028e-33	1.34449e-31	Cerebellum
SMC NN	SMC NN	Abra	0.0906853	0.039019	2.32413	3.32278e-32	2.10359e-30	Cerebellum
SMC NN	SMC NN	Id2	0.460861	0.178627	2.58001	3.34412e-32	2.11634e-30	Cerebellum
SMC NN	SMC NN	Bdh1	0.146612	0.0662385	2.2134	8.74087e-31	5.27631e-29	Cerebellum
SMC NN	SMC NN	Actg2	0.152472	0.033923	4.49464	4.37485e-27	2.32396e-25	Cerebellum
SMC NN	SMC NN	1200007C13Rik	0.373404	0.170658	2.18803	1.15159e-26	6.02158e-25	Cerebellum
SMC NN	SMC NN	Smad6	0.109128	0.0492078	2.2177	8.25487e-24	3.85909e-22	Cerebellum
SMC NN	SMC NN	S100a6	0.51376	0.213126	2.41059	1.08342e-23	5.04093e-22	Cerebellum
SMC NN	SMC NN	Serpine1	1.17226	0.499796	2.34548	2.36282e-23	1.08483e-21	Cerebellum
SMC NN	SMC NN	Fn1	0.421954	0.175454	2.40492	3.93173e-22	1.71229e-20	Cerebellum
SMC NN	SMC NN	Tnfrsf12a	0.0841895	0.0413992	2.0336	2.8352e-19	1.08283e-17	Cerebellum
SMC NN	SMC NN	Slc10a6	0.0516284	0.0135613	3.80705	1.37943e-18	5.08122e-17	Cerebellum
SMC NN	SMC NN	Irf1	0.261801	0.11491	2.27831	4.00566e-18	1.43644e-16	Cerebellum
SMC NN	SMC NN	Sulf1	0.252461	0.117493	2.14873	1.66898e-17	5.78679e-16	Cerebellum
SMC NN	SMC NN	Ccn3	0.229749	0.0766312	2.99812	3.00028e-17	1.02534e-15	Cerebellum
SMC NN	SMC NN	Col13a1	0.052225	0.0185049	2.82222	4.86908e-17	1.64233e-15	Cerebellum
SMC NN	SMC NN	Angpt4	0.0459412	0.0222808	2.06192	1.01121e-16	3.34364e-15	Cerebellum
SMC NN	SMC NN	Hk2	0.0636354	0.0293437	2.16862	4.51954e-16	1.43524e-14	Cerebellum
SMC NN	SMC NN	Mkx	0.0359671	0.0139016	2.58727	1.95504e-15	5.95382e-14	Cerebellum
SMC NN	SMC NN	Timp4	0.0837419	0.0413251	2.02642	2.46657e-15	7.46154e-14	Cerebellum
SMC NN	SMC NN	Tmem196	0.0377867	0.0152404	2.47937	6.80487e-15	1.99783e-13	Cerebellum
SMC NN	SMC NN	Pcdh7	0.315623	0.145501	2.16922	7.45657e-15	2.18241e-13	Cerebellum
SMC NN	SMC NN	Flnc	0.0529523	0.0255175	2.07514	2.57804e-14	7.25659e-13	Cerebellum
SMC NN	SMC NN	Sntg2	0.0340202	0.0164186	2.07205	1.7064e-13	4.50636e-12	Cerebellum
SMC NN	SMC NN	Gm28154	0.032334	0.0149274	2.16609	5.25373e-13	1.33414e-11	Cerebellum
SMC NN	SMC NN	Plekhf1	0.047329	0.0235693	2.00808	2.54922e-12	6.12402e-11	Cerebellum
SMC NN	SMC NN	Tes	0.059901	0.0263178	2.27607	2.94484e-12	7.03652e-11	Cerebellum
SMC NN	SMC NN	Prlr	0.0511972	0.0120206	4.25912	3.11017e-12	7.41854e-11	Cerebellum
SMC NN	SMC NN	Ebf2	0.145464	0.0701887	2.07247	1.58939e-11	3.56749e-10	Cerebellum
SMC NN	SMC NN	Casp4	0.0578314	0.020953	2.76005	9.36736e-11	1.95885e-09	Cerebellum
SMC NN	SMC NN	Ptgs2	0.251361	0.0699825	3.59177	2.92828e-10	5.84685e-09	Cerebellum
SMC NN	SMC NN	Asb4	0.101845	0.0504996	2.01674	2.56805e-09	4.66488e-08	Cerebellum
SMC NN	SMC NN	Adra1a	0.0603861	0.0271974	2.22029	6.53919e-09	1.1377e-07	Cerebellum
SMC NN	SMC NN	Nlrc5	0.0338972	0.0142582	2.37738	2.23829e-08	3.66447e-07	Cerebellum
SMC NN	SMC NN	Nox4	0.067771	0.018982	3.57029	8.01388e-08	1.22433e-06	Cerebellum
SMC NN	SMC NN	Tnfsf9	0.0406678	0.0196026	2.07461	8.65393e-08	1.31632e-06	Cerebellum
SMC NN	SMC NN	Col12a1	0.0407942	0.0161284	2.52933	3.56361e-06	4.31599e-05	Cerebellum
SMC NN	SMC NN	Dusp5	0.0445047	0.0188377	2.36253	5.45617e-06	6.41621e-05	Cerebellum
SMC NN	SMC NN	Tnni1	0.0124304	0.00579147	2.14633	5.73964e-06	6.72586e-05	Cerebellum
SMC NN	SMC NN	Col19a1	0.0227477	0.00671122	3.3895	8.09941e-06	9.26811e-05	Cerebellum
SMC NN	SMC NN	Gm12784	0.00826588	0.00399587	2.0686	1.02978e-05	0.000115743	Cerebellum
SMC NN	SMC NN	Itgbl1	0.0150122	0.00601115	2.4974	2.25736e-05	0.000238666	Cerebellum
SMC NN	SMC NN	Pappa2	0.12539	0.0258355	4.85339	3.20357e-05	0.000328964	Cerebellum
SMC NN	SMC NN	Nfkbid	0.0144464	0.00701149	2.06039	0.000178387	0.00157451	Cerebellum
SMC NN	SMC NN	Has2os	0.0116598	0.00491924	2.37024	0.000202731	0.00176738	Cerebellum
SMC NN	SMC NN	S100a4	0.0283532	0.0116775	2.42801	0.000800486	0.00606036	Cerebellum
SMC NN	VLMC NN	Cnn1	1.26503	0.611769	2.06782	1.6356e-41	1.33616e-39	Cerebellum
SMC NN	VLMC NN	Csgalnact1	0.275431	0.128145	2.14937	4.6095e-39	3.53445e-37	Cerebellum
SMC NN	VLMC NN	Efhd1	0.22677	0.0999795	2.26816	2.53051e-31	1.55708e-29	Cerebellum
SMC NN	VLMC NN	Eln	3.14256	1.48019	2.12308	3.53784e-23	1.61093e-21	Cerebellum
SMC NN	VLMC NN	Fam129a	0.253257	0.0857055	2.95497	5.65048e-23	2.5495e-21	Cerebellum
SMC NN	VLMC NN	Adam33	0.0894573	0.0366762	2.43911	6.53423e-19	2.44769e-17	Cerebellum
SMC NN	VLMC NN	Fn1	0.423986	0.196273	2.16018	3.26332e-17	1.11323e-15	Cerebellum
SMC NN	VLMC NN	Actg2	0.147273	0.0494051	2.98093	6.65661e-17	2.22616e-15	Cerebellum
SMC NN	VLMC NN	Ccn3	0.237431	0.0838772	2.8307	3.11954e-15	9.37801e-14	Cerebellum
SMC NN	VLMC NN	Mkx	0.0364386	0.0155087	2.34956	7.87202e-13	1.97316e-11	Cerebellum
SMC NN	VLMC NN	Col13a1	0.0505529	0.0230801	2.19033	4.8622e-11	1.04542e-09	Cerebellum
SMC NN	VLMC NN	Prlr	0.0526192	0.0143558	3.66535	3.26602e-10	6.49239e-09	Cerebellum
SMC NN	VLMC NN	Slc10a6	0.047629	0.0205966	2.31247	4.23815e-09	7.52307e-08	Cerebellum
SMC NN	VLMC NN	Nox4	0.0695623	0.0218722	3.1804	1.08543e-06	1.42518e-05	Cerebellum
SMC NN	VLMC NN	Dusp5	0.0458059	0.0200404	2.28568	1.82938e-05	0.000196501	Cerebellum
SMC NN	VLMC NN	Ptgs2	0.226942	0.108254	2.09639	4.24161e-05	0.000425313	Cerebellum
SMC NN	VLMC NN	Itgbl1	0.0152627	0.00661521	2.30721	9.73988e-05	0.00090988	Cerebellum
SMC NN	VLMC NN	Col19a1	0.0214547	0.00932791	2.30005	0.000952956	0.0070796	Cerebellum
VLMC NN	SMC NN	Clec1a	0.342063	0.156666	2.18339	0	0	Cerebellum
VLMC NN	SMC NN	Entpd2	0.348965	0.168776	2.06763	0	0	Cerebellum
VLMC NN	SMC NN	Lbp	0.545056	0.206321	2.64179	8.40779e-44	7.2513e-42	Cerebellum
VLMC NN	SMC NN	Mfap4	1.0578	0.495897	2.1331	1.84971e-43	1.58294e-41	Cerebellum
VLMC NN	SMC NN	Vcan	0.348358	0.16503	2.11087	1.06359e-42	8.94899e-41	Cerebellum
VLMC NN	SMC NN	Ngfr	0.427171	0.191296	2.23304	1.06639e-42	8.97115e-41	Cerebellum
VLMC NN	SMC NN	Adcy7	0.14383	0.0567955	2.53241	3.7084e-39	2.84803e-37	Cerebellum
VLMC NN	SMC NN	Ltbp2	0.189976	0.0866988	2.19122	9.58674e-39	7.28771e-37	Cerebellum
VLMC NN	SMC NN	Pmepa1	3.3152	1.53728	2.15653	1.622e-33	1.06707e-31	Cerebellum
VLMC NN	SMC NN	Rftn1	0.213117	0.100773	2.11482	3.37095e-32	2.13281e-30	Cerebellum
VLMC NN	SMC NN	Nox4	0.197613	0.0900057	2.19556	5.97189e-32	3.74894e-30	Cerebellum
VLMC NN	SMC NN	Cpxm2	0.514494	0.128988	3.9887	6.65631e-31	4.03728e-29	Cerebellum
VLMC NN	SMC NN	Mfap5	0.650882	0.222775	2.9217	2.31853e-30	1.37762e-28	Cerebellum
VLMC NN	SMC NN	Dpt	0.211983	0.0997622	2.12488	3.5996e-30	2.12548e-28	Cerebellum
VLMC NN	SMC NN	Col8a1	0.598144	0.211844	2.82351	1.04381e-28	5.88524e-27	Cerebellum
VLMC NN	SMC NN	Pi16	0.475409	0.184555	2.57597	2.10377e-28	1.17319e-26	Cerebellum
VLMC NN	SMC NN	Col8a2	0.202146	0.091715	2.20406	1.91033e-26	9.9079e-25	Cerebellum
VLMC NN	SMC NN	Pthlh	0.0705126	0.0257312	2.74035	6.16333e-22	2.65627e-20	Cerebellum
VLMC NN	SMC NN	Vsir	0.0528237	0.0240892	2.19284	3.12369e-21	1.30534e-19	Cerebellum
VLMC NN	SMC NN	Limch1	0.488015	0.216908	2.24987	2.29192e-20	9.21975e-19	Cerebellum
VLMC NN	SMC NN	Eln	2.84744	1.2725	2.23767	2.56964e-20	1.03143e-18	Cerebellum
VLMC NN	SMC NN	Nos3	0.101547	0.0284751	3.56618	5.97886e-20	2.35936e-18	Cerebellum
VLMC NN	SMC NN	Hhip	0.0746394	0.0343506	2.17287	1.1084e-19	4.3184e-18	Cerebellum
VLMC NN	SMC NN	Adamtsl2	0.138734	0.0687029	2.01933	2.14727e-19	8.25264e-18	Cerebellum
VLMC NN	SMC NN	Atp6v0a4	0.1027	0.0372454	2.7574	3.04072e-17	1.0389e-15	Cerebellum
VLMC NN	SMC NN	Plcxd3	0.0467764	0.0219178	2.13418	1.31003e-16	4.30118e-15	Cerebellum
VLMC NN	SMC NN	Crlf1	0.0422618	0.0205844	2.0531	1.17216e-15	3.62202e-14	Cerebellum
VLMC NN	SMC NN	Cd34	0.123261	0.0599474	2.05614	8.82356e-14	2.38159e-12	Cerebellum
VLMC NN	SMC NN	Gm26512	0.0595462	0.0228734	2.6033	8.90029e-14	2.40206e-12	Cerebellum
VLMC NN	SMC NN	Dio2	0.0964919	0.0387169	2.49224	9.87472e-14	2.65627e-12	Cerebellum
VLMC NN	SMC NN	Peg12	0.0225108	0.0105252	2.13875	1.0387e-12	2.57607e-11	Cerebellum
VLMC NN	SMC NN	Tceal6	0.0360543	0.0147349	2.44686	2.12783e-10	4.30413e-09	Cerebellum
VLMC NN	SMC NN	Qpct	0.0184412	0.008086	2.28063	6.71397e-10	1.29606e-08	Cerebellum
VLMC NN	SMC NN	Slc47a1	0.0394419	0.013637	2.89228	1.2998e-09	2.43715e-08	Cerebellum
VLMC NN	SMC NN	Phex	0.0351979	0.0118304	2.97521	5.83789e-09	1.02118e-07	Cerebellum
VLMC NN	SMC NN	Svopl	0.0252256	0.0125678	2.00716	4.21378e-08	6.67353e-07	Cerebellum
VLMC NN	SMC NN	Cilp	0.0341605	0.00576757	5.92286	7.14958e-08	1.09973e-06	Cerebellum
VLMC NN	SMC NN	AC150683.1	0.0244117	0.0118037	2.06815	1.32754e-06	1.71881e-05	Cerebellum
VLMC NN	SMC NN	C7	0.0169892	0.00848519	2.00222	0.000180474	0.00159085	Cerebellum
VLMC NN	VLMC NN	C4b	0.237059	0.117825	2.01196	0	0	Cerebellum
VLMC NN	VLMC NN	Rbp4	0.83742	0.336099	2.49158	5.5026e-27	2.91342e-25	Cerebellum
VLMC NN	VLMC NN	Gm47710	0.0470001	0.0223061	2.10705	1.33704e-23	6.19709e-22	Cerebellum
VLMC NN	VLMC NN	Cyp26b1	0.91385	0.381417	2.39593	5.54943e-23	2.50455e-21	Cerebellum
VLMC NN	VLMC NN	Gm47712	0.0402334	0.0181045	2.22228	8.40477e-21	3.45216e-19	Cerebellum
VLMC NN	VLMC NN	Spon2	0.054881	0.0272153	2.01655	1.62541e-18	5.96414e-17	Cerebellum
VLMC NN	VLMC NN	Adam33	0.0435492	0.0198178	2.19747	1.89027e-16	6.14919e-15	Cerebellum
VLMC NN	VLMC NN	Pappa	0.0229999	0.0093794	2.45217	2.18569e-09	4.00003e-08	Cerebellum
VLMC NN	VLMC NN	Cxcl10	0.0509411	0.0235345	2.16453	1.52861e-07	2.25145e-06	Cerebellum
VLMC NN	VLMC NN	Hbb-bt	0.220826	0.050655	4.35941	4.57018e-07	6.32288e-06	Cerebellum
VLMC NN	VLMC NN	Hba-a1	0.334226	0.076822	4.35065	5.01544e-07	6.90202e-06	Cerebellum
VLMC NN	VLMC NN	Hba-a2	0.289626	0.0665834	4.34983	5.01905e-07	6.90622e-06	Cerebellum
VLMC NN	VLMC NN	Hbb-bs	0.976568	0.224351	4.35286	5.06447e-07	6.9648e-06	Cerebellum
VLMC NN	VLMC NN	Aass	0.00938125	0.0042983	2.18255	9.0862e-07	1.20664e-05	Cerebellum
VLMC NN	VLMC NN	Crhbp	0.004306	0.00206211	2.08815	0.000214263	0.00185778	Cerebellum
VLMC NN	VLMC NN	Cilp	0.0163752	0.0081154	2.01779	0.000655413	0.00506578	Cerebellum
VLMC NN	VLMC NN	Wfdc17	0.0599282	0.0259679	2.30779	0.00118311	0.00857283	Cerebellum
Astro-TE NN	Astro-TE NN	Thbs4	0.444604	0.113109	3.93075	0	0	Cortical_subplate
Astro-TE NN	Astro-TE NN	Ascl1	0.145662	0.0443717	3.28277	0	0	Cortical_subplate
Astro-TE NN	Astro-TE NN	Siah3	0.105338	0.0345602	3.04795	0	0	Cortical_subplate
Astro-TE NN	Astro-TE NN	Tspan18	0.109755	0.0407461	2.69363	0	0	Cortical_subplate
Astro-TE NN	Astro-TE NN	Sfrp1	0.260493	0.106032	2.45674	0	0	Cortical_subplate
Astro-TE NN	Astro-TE NN	Nrg1	2.49205	1.18316	2.10627	0	0	Cortical_subplate
Astro-TE NN	Astro-TE NN	Adgrv1	0.20673	0.0956078	2.16227	1e-45	1.83146e-42	Cortical_subplate
Astro-TE NN	Astro-TE NN	Slc6a6	0.250424	0.115751	2.16347	9.5e-44	1.08803e-40	Cortical_subplate
Astro-TE NN	Astro-TE NN	Veph1	0.0746961	0.00920227	8.11714	1.2206e-39	1.08141e-36	Cortical_subplate
Astro-TE NN	Astro-TE NN	Gm29260	0.141877	0.0684334	2.07321	2.63635e-34	1.73357e-31	Cortical_subplate
Astro-TE NN	Astro-TE NN	Bgn	0.0460915	0.017689	2.60566	8.23443e-33	4.99895e-30	Cortical_subplate
Astro-TE NN	Astro-TE NN	Dnah5	0.0355126	0.0112995	3.14283	4.81687e-31	2.6496e-28	Cortical_subplate
Astro-TE NN	Astro-TE NN	Scml4	0.0570645	0.0176751	3.22852	1.21151e-29	6.16054e-27	Cortical_subplate
Astro-TE NN	Astro-TE NN	Ccdc170	0.0346889	0.00825904	4.20012	2.33242e-29	1.16543e-26	Cortical_subplate
Astro-TE NN	Astro-TE NN	Cfap44	0.0376658	0.0114259	3.29652	3.92565e-29	1.92502e-26	Cortical_subplate
Astro-TE NN	Astro-TE NN	Enkur	0.0291572	0.00583663	4.99556	4.85269e-29	2.35046e-26	Cortical_subplate
Astro-TE NN	Astro-TE NN	Dnah2	0.0501371	0.0250554	2.00105	2.57116e-26	1.03993e-23	Cortical_subplate
Astro-TE NN	Astro-TE NN	Sntg2	0.0248778	0.0117911	2.10988	2.95249e-25	1.10907e-22	Cortical_subplate
Astro-TE NN	Astro-TE NN	Pgm5	0.0282541	0.0130952	2.1576	6.29721e-24	2.13935e-21	Cortical_subplate
Astro-TE NN	Astro-TE NN	Bst2	0.0189416	0.0087712	2.15952	9.31467e-18	1.8471e-15	Cortical_subplate
Astro-TE NN	Astro-TE NN	Ecrg4	0.0120692	0.00489118	2.46753	1.30912e-09	1.1215e-07	Cortical_subplate
Astro-TE NN	Astro-TE NN	Ano1	0.0116186	0.00391519	2.96756	2.44683e-09	2.01853e-07	Cortical_subplate
Astro-TE NN	Astro-TE NN	Cfap299	0.0147282	0.00678751	2.16989	6.61487e-07	3.76431e-05	Cortical_subplate
Astro-TE NN	Car3 Glut	Hs3st2	0.136857	0.0558852	2.44889	3.84803e-13	5.00035e-11	Cortical_subplate
Astro-TE NN	Car3 Glut	Ksr2	0.126296	0.0565816	2.2321	5.95599e-12	6.76412e-10	Cortical_subplate
Astro-TE NN	Car3 Glut	A330015K06Rik	0.0519264	0.0244431	2.12438	6.30671e-11	6.37093e-09	Cortical_subplate
Astro-TE NN	Car3 Glut	Cntn4	0.228393	0.102232	2.23407	1.1856e-10	1.16312e-08	Cortical_subplate
Astro-TE NN	Car3 Glut	Kctd16	0.32102	0.128744	2.49348	5.68649e-10	5.12705e-08	Cortical_subplate
Astro-TE NN	Car3 Glut	Cpne9	0.0387171	0.0132056	2.93187	8.41829e-10	7.41672e-08	Cortical_subplate
Astro-TE NN	Car3 Glut	Fstl4	0.0832313	0.0350132	2.37714	2.40336e-09	1.98318e-07	Cortical_subplate
Astro-TE NN	Car3 Glut	Chrm3	0.325519	0.0923536	3.52471	3.01357e-09	2.46166e-07	Cortical_subplate
Astro-TE NN	Car3 Glut	Dync1i1	0.177512	0.0796488	2.22868	3.28228e-09	2.67356e-07	Cortical_subplate
Astro-TE NN	Car3 Glut	Tmem132d	0.198476	0.044351	4.47512	1.05033e-08	8.04375e-07	Cortical_subplate
Astro-TE NN	Car3 Glut	Lin7a	0.0812931	0.0333615	2.43673	1.23931e-08	9.36631e-07	Cortical_subplate
Astro-TE NN	Car3 Glut	Slc24a2	0.416245	0.206213	2.01852	1.6262e-08	1.20909e-06	Cortical_subplate
Astro-TE NN	Car3 Glut	Lhfpl3	0.262401	0.121459	2.16041	3.0144e-08	2.15218e-06	Cortical_subplate
Astro-TE NN	Car3 Glut	Rbfox3	0.456038	0.225828	2.01941	4.63202e-08	3.22061e-06	Cortical_subplate
Astro-TE NN	Car3 Glut	Pparg	0.0421537	0.0123579	3.41108	6.30448e-08	4.28916e-06	Cortical_subplate
Astro-TE NN	Car3 Glut	Sdk1	0.171989	0.0631432	2.72379	7.09077e-08	4.7901e-06	Cortical_subplate
Astro-TE NN	Car3 Glut	Kcnb2	0.227753	0.110695	2.05748	8.08407e-08	5.41715e-06	Cortical_subplate
Astro-TE NN	Car3 Glut	Zfp804b	0.308773	0.057573	5.36316	8.12835e-08	5.44567e-06	Cortical_subplate
Astro-TE NN	Car3 Glut	Ptprr	0.0796962	0.0384101	2.07488	8.33608e-08	5.57068e-06	Cortical_subplate
Astro-TE NN	Car3 Glut	Cacna1c	0.264927	0.118751	2.23096	2.5156e-07	1.5525e-05	Cortical_subplate
Astro-TE NN	Car3 Glut	Gm41664	0.0303251	0.014843	2.04305	2.99698e-07	1.82325e-05	Cortical_subplate
Astro-TE NN	Car3 Glut	Itga9	0.0251406	0.00839668	2.99411	3.26899e-07	1.97581e-05	Cortical_subplate
Astro-TE NN	Car3 Glut	Emb	0.043073	0.0207317	2.07764	9.10299e-07	5.04409e-05	Cortical_subplate
Astro-TE NN	Car3 Glut	Gm28905	0.0590172	0.0283759	2.07983	2.24131e-06	0.000115156	Cortical_subplate
Astro-TE NN	Car3 Glut	Dgkg	0.169696	0.0821197	2.06645	4.26423e-06	0.000206987	Cortical_subplate
Astro-TE NN	Car3 Glut	Casp8	0.0301211	0.0141651	2.12643	4.69825e-06	0.00022618	Cortical_subplate
Astro-TE NN	Car3 Glut	C77080	0.150569	0.0237916	6.32866	1.26041e-05	0.000553606	Cortical_subplate
Astro-TE NN	Car3 Glut	Inpp5d	0.0305825	0.0145557	2.10107	0.00010307	0.00356905	Cortical_subplate
Astro-TE NN	Car3 Glut	Ptprb	0.0613182	0.0275558	2.22524	0.000103899	0.00359303	Cortical_subplate
Endo NN	BAM NN	Pdgfa	2.09448	0.572951	3.6556	1.39449e-18	2.95222e-16	Cortical_subplate
Endo NN	BAM NN	Entpd1	4.16836	1.64551	2.53316	5.22881e-18	1.05607e-15	Cortical_subplate
Endo NN	BAM NN	Crip1	3.73365	1.51591	2.46298	1.50213e-17	2.93094e-15	Cortical_subplate
Endo NN	BAM NN	Gm16070	1.07291	0.35504	3.02194	2.42181e-17	4.66213e-15	Cortical_subplate
Endo NN	BAM NN	Mmrn2	2.95335	1.20478	2.45136	6.23785e-17	1.1558e-14	Cortical_subplate
Endo NN	BAM NN	Eps8l2	2.75304	0.733576	3.7529	7.15753e-17	1.31926e-14	Cortical_subplate
Endo NN	BAM NN	Lama3	1.24787	0.379614	3.2872	7.19964e-17	1.32624e-14	Cortical_subplate
Endo NN	BAM NN	St8sia6	2.02005	0.790762	2.55456	8.38129e-17	1.52878e-14	Cortical_subplate
Endo NN	BAM NN	S100a10	1.3613	0.410773	3.314	1.30032e-16	2.33414e-14	Cortical_subplate
Endo NN	BAM NN	Tinagl1	4.61177	1.98131	2.32764	1.35524e-16	2.42997e-14	Cortical_subplate
Endo NN	BAM NN	Edn3	3.23116	0.996905	3.24119	1.67841e-16	2.98739e-14	Cortical_subplate
Endo NN	BAM NN	Itprid2	2.96048	0.998158	2.96594	5.70399e-16	9.72563e-14	Cortical_subplate
Endo NN	BAM NN	Crispld1	1.72922	0.667208	2.59173	6.16958e-16	1.04631e-13	Cortical_subplate
Endo NN	BAM NN	Sox17	5.10346	2.46091	2.07381	6.36668e-16	1.07636e-13	Cortical_subplate
Endo NN	BAM NN	Hist1h2bc	1.83834	0.864705	2.12598	8.12495e-16	1.36258e-13	Cortical_subplate
Endo NN	BAM NN	Gulp1	3.88731	1.75513	2.21483	9.42813e-16	1.57113e-13	Cortical_subplate
Endo NN	BAM NN	Lima1	5.44355	2.67868	2.03218	9.5839e-16	1.59625e-13	Cortical_subplate
Endo NN	BAM NN	Glul	13.8928	6.69111	2.07631	1.2739e-15	2.09636e-13	Cortical_subplate
Endo NN	BAM NN	Ifitm3	7.97362	3.62477	2.19976	1.30479e-15	2.14495e-13	Cortical_subplate
Endo NN	BAM NN	Trpv4	0.940288	0.279549	3.36359	1.74834e-15	2.84161e-13	Cortical_subplate
Endo NN	BAM NN	S100a11	1.73005	0.713036	2.42631	1.99521e-15	3.22464e-13	Cortical_subplate
Endo NN	BAM NN	Vim	8.53232	3.49091	2.44416	2.15125e-15	3.4609e-13	Cortical_subplate
Endo NN	BAM NN	Timp3	36.9821	13.8058	2.67874	3.66405e-15	5.77426e-13	Cortical_subplate
Endo NN	BAM NN	Fam107a	3.80061	1.61251	2.35696	4.79844e-15	7.49106e-13	Cortical_subplate
Endo NN	BAM NN	Cavin2	7.60276	3.39922	2.23662	5.46237e-15	8.48151e-13	Cortical_subplate
Endo NN	BAM NN	Nipal2	0.672539	0.178055	3.77714	6.64993e-15	1.0255e-12	Cortical_subplate
Endo NN	BAM NN	Cd9	1.00647	0.257822	3.90375	1.07285e-14	1.61739e-12	Cortical_subplate
Endo NN	BAM NN	Mylk	2.10518	0.561977	3.74603	1.30499e-14	1.95154e-12	Cortical_subplate
Endo NN	BAM NN	Vcl	2.40669	1.16541	2.06511	2.15679e-14	3.16257e-12	Cortical_subplate
Endo NN	BAM NN	Cp	6.3137	1.70764	3.69731	2.37148e-14	3.45654e-12	Cortical_subplate
Endo NN	BAM NN	Klf6	8.13917	3.60706	2.25645	2.38111e-14	3.46874e-12	Cortical_subplate
Endo NN	BAM NN	Fchsd2	3.03053	1.03901	2.91676	2.61107e-14	3.78831e-12	Cortical_subplate
Endo NN	BAM NN	Me3	0.635889	0.237049	2.68252	2.63296e-14	3.81656e-12	Cortical_subplate
Endo NN	BAM NN	Coro2a	2.49281	0.656605	3.79652	3.1634e-14	4.55621e-12	Cortical_subplate
Endo NN	BAM NN	Trim14	0.95104	0.321398	2.95907	3.67325e-14	5.26896e-12	Cortical_subplate
Endo NN	BAM NN	Pip5k1b	1.3038	0.530801	2.45629	8.56988e-14	1.19145e-11	Cortical_subplate
Endo NN	BAM NN	Syn3	1.11546	0.538565	2.07118	1.02207e-13	1.41288e-11	Cortical_subplate
Endo NN	BAM NN	Atp13a3	1.90864	0.761627	2.506	1.4837e-13	2.01147e-11	Cortical_subplate
Endo NN	BAM NN	Ptprj	4.60586	1.51348	3.04323	1.57432e-13	2.12976e-11	Cortical_subplate
Endo NN	BAM NN	Edn1	3.86306	1.34869	2.8643	2.28581e-13	3.04539e-11	Cortical_subplate
Endo NN	BAM NN	Rps6ka5	0.912646	0.393137	2.32144	2.35852e-13	3.13565e-11	Cortical_subplate
Endo NN	BAM NN	Cav1	6.14867	2.66931	2.30346	2.84772e-13	3.75135e-11	Cortical_subplate
Endo NN	BAM NN	Vegfc	2.21036	0.390767	5.65647	2.89726e-13	3.81344e-11	Cortical_subplate
Endo NN	BAM NN	Klf2	22.5678	10.5977	2.12951	4.41849e-13	5.69949e-11	Cortical_subplate
Endo NN	BAM NN	Lmo7	3.09859	1.51388	2.04679	5.46878e-13	6.9606e-11	Cortical_subplate
Endo NN	BAM NN	Kank4	1.25415	0.491411	2.55214	5.49981e-13	6.99447e-11	Cortical_subplate
Endo NN	BAM NN	Tm4sf1	7.53554	2.33322	3.22968	6.5448e-13	8.25705e-11	Cortical_subplate
Endo NN	BAM NN	Rasd1	1.41867	0.491815	2.88456	8.27687e-13	1.03269e-10	Cortical_subplate
Endo NN	BAM NN	Prss23	2.27877	0.804371	2.83299	9.31033e-13	1.15435e-10	Cortical_subplate
Endo NN	BAM NN	H2-K1	6.23692	2.59317	2.40514	1.04834e-12	1.29068e-10	Cortical_subplate
Endo NN	BAM NN	Amd1	1.33397	0.506576	2.63331	1.36879e-12	1.67219e-10	Cortical_subplate
Endo NN	BAM NN	Gadd45g	1.99586	0.518797	3.8471	1.46519e-12	1.78445e-10	Cortical_subplate
Endo NN	BAM NN	Klf8	0.231109	0.0539551	4.28336	1.61144e-12	1.94757e-10	Cortical_subplate
Endo NN	BAM NN	Plpp1	0.903767	0.404236	2.23574	2.25266e-12	2.67853e-10	Cortical_subplate
Endo NN	BAM NN	Dusp1	7.76854	3.7884	2.05061	2.32046e-12	2.755e-10	Cortical_subplate
Endo NN	BAM NN	Adarb1	1.06779	0.350107	3.04991	3.00253e-12	3.51858e-10	Cortical_subplate
Endo NN	BAM NN	Cdk19	5.48343	2.14667	2.55439	3.99065e-12	4.61172e-10	Cortical_subplate
Endo NN	BAM NN	Gbp4	1.16072	0.423369	2.74162	4.29615e-12	4.94948e-10	Cortical_subplate
Endo NN	BAM NN	Klf4	17.3766	8.04966	2.15867	4.80889e-12	5.51084e-10	Cortical_subplate
Endo NN	BAM NN	Rhob	11.2429	5.26912	2.13374	6.01182e-12	6.82263e-10	Cortical_subplate
Endo NN	BAM NN	Cadps2	0.567191	0.188811	3.00401	6.12211e-12	6.94281e-10	Cortical_subplate
Endo NN	BAM NN	Fbln2	1.81606	0.309625	5.86535	6.5251e-12	7.38922e-10	Cortical_subplate
Endo NN	BAM NN	Jag1	1.62833	0.558496	2.91557	6.7023e-12	7.57904e-10	Cortical_subplate
Endo NN	BAM NN	Sema3g	3.03347	0.828648	3.66074	6.86446e-12	7.7541e-10	Cortical_subplate
Endo NN	BAM NN	Ptprr	3.19738	1.09884	2.90978	8.31497e-12	9.27663e-10	Cortical_subplate
Endo NN	BAM NN	Plcg2	0.573914	0.1036	5.53969	1.38613e-11	1.51439e-09	Cortical_subplate
Endo NN	BAM NN	Sat1	1.73881	0.690094	2.51968	2.13206e-11	2.2782e-09	Cortical_subplate
Endo NN	BAM NN	Ccnd1	2.05656	0.787049	2.613	2.25347e-11	2.39981e-09	Cortical_subplate
Endo NN	BAM NN	Smad6	1.97708	0.694237	2.84785	2.39179e-11	2.53858e-09	Cortical_subplate
Endo NN	BAM NN	Mal	10.583	4.58506	2.30814	2.45379e-11	2.60176e-09	Cortical_subplate
Endo NN	BAM NN	Hist1h1c	1.34758	0.663651	2.03056	2.54035e-11	2.68723e-09	Cortical_subplate
Endo NN	BAM NN	Anxa1	0.166682	0.0435645	3.8261	2.95406e-11	3.09998e-09	Cortical_subplate
Endo NN	BAM NN	Acer2	3.64265	1.78087	2.04543	3.78969e-11	3.94157e-09	Cortical_subplate
Endo NN	BAM NN	Gm609	1.49287	0.704223	2.11988	4.04625e-11	4.19188e-09	Cortical_subplate
Endo NN	BAM NN	Stmn2	1.92501	0.491145	3.91943	4.2849e-11	4.42896e-09	Cortical_subplate
Endo NN	BAM NN	Mannr	0.872466	0.188246	4.63472	4.75669e-11	4.87362e-09	Cortical_subplate
Endo NN	BAM NN	Setbp1	0.688648	0.206616	3.33299	4.82164e-11	4.93696e-09	Cortical_subplate
Endo NN	BAM NN	Adamts1	3.26047	1.41844	2.29863	5.74552e-11	5.82449e-09	Cortical_subplate
Endo NN	BAM NN	Epha3	0.207981	0.0461261	4.50897	5.78934e-11	5.86703e-09	Cortical_subplate
Endo NN	BAM NN	Klf10	1.35916	0.657857	2.06603	6.04307e-11	6.11437e-09	Cortical_subplate
Endo NN	BAM NN	Bmx	2.44335	0.440738	5.54377	6.23465e-11	6.30417e-09	Cortical_subplate
Endo NN	BAM NN	Plscr1	0.562097	0.213307	2.63516	7.76912e-11	7.78852e-09	Cortical_subplate
Endo NN	BAM NN	Hrct1	0.685249	0.268486	2.55228	8.87531e-11	8.83309e-09	Cortical_subplate
Endo NN	BAM NN	Zeb2	0.962496	0.395212	2.43539	1.07891e-10	1.06175e-08	Cortical_subplate
Endo NN	BAM NN	Igfbp3	2.02393	0.508193	3.98259	1.0902e-10	1.07252e-08	Cortical_subplate
Endo NN	BAM NN	Cd93	6.46997	3.1289	2.06781	1.35247e-10	1.31824e-08	Cortical_subplate
Endo NN	BAM NN	Errfi1	0.318921	0.150353	2.12116	1.58808e-10	1.53747e-08	Cortical_subplate
Endo NN	BAM NN	Lrrc32	0.576406	0.131261	4.39131	1.70821e-10	1.64622e-08	Cortical_subplate
Endo NN	BAM NN	Nhs	0.681739	0.283821	2.402	2.27077e-10	2.15681e-08	Cortical_subplate
Endo NN	BAM NN	Sncaip	0.32698	0.0867169	3.77066	2.28543e-10	2.17009e-08	Cortical_subplate
Endo NN	BAM NN	Epb41l4a	0.454061	0.10051	4.51757	2.39576e-10	2.26736e-08	Cortical_subplate
Endo NN	BAM NN	Ier2	4.78253	2.08221	2.29685	2.4705e-10	2.3332e-08	Cortical_subplate
Endo NN	BAM NN	Alpl	2.34087	0.718651	3.25731	2.62218e-10	2.46761e-08	Cortical_subplate
Endo NN	BAM NN	Prdm16	1.7899	0.82197	2.17758	3.0298e-10	2.82515e-08	Cortical_subplate
Endo NN	BAM NN	Azin1	1.83475	0.573592	3.19871	3.21689e-10	2.98814e-08	Cortical_subplate
Endo NN	BAM NN	Tiam2	0.466366	0.133612	3.49046	3.72023e-10	3.42951e-08	Cortical_subplate
Endo NN	BAM NN	Vcam1	4.1773	0.578701	7.21841	3.73794e-10	3.44382e-08	Cortical_subplate
Endo NN	BAM NN	Pkia	0.470705	0.222738	2.11327	4.22065e-10	3.86603e-08	Cortical_subplate
Endo NN	BAM NN	Apba1	1.16867	0.445359	2.6241	4.56288e-10	4.16023e-08	Cortical_subplate
Endo NN	BAM NN	Spaar	1.18246	0.452602	2.61259	5.00366e-10	4.53857e-08	Cortical_subplate
Endo NN	BAM NN	Col18a1	0.88194	0.140872	6.26059	5.25643e-10	4.75557e-08	Cortical_subplate
Endo NN	BAM NN	Jun	16.2675	6.69614	2.42938	5.38011e-10	4.86329e-08	Cortical_subplate
Endo NN	BAM NN	Arl15	11.3861	5.60642	2.03089	6.39764e-10	5.73879e-08	Cortical_subplate
Endo NN	BAM NN	Cdkn1c	1.12788	0.530201	2.12727	6.78278e-10	6.06534e-08	Cortical_subplate
Endo NN	BAM NN	Asb4	0.692364	0.328147	2.10992	8.10259e-10	7.15453e-08	Cortical_subplate
Endo NN	BAM NN	Efnb2	1.03564	0.460833	2.24732	8.48391e-10	7.47245e-08	Cortical_subplate
Endo NN	BAM NN	Gngt2	0.510709	0.19602	2.60539	8.89701e-10	7.80587e-08	Cortical_subplate
Endo NN	BAM NN	Nr4a1	2.77936	0.832832	3.33724	9.46103e-10	8.27547e-08	Cortical_subplate
Endo NN	BAM NN	Atp2b4	0.589264	0.159796	3.68761	1.06914e-09	9.29257e-08	Cortical_subplate
Endo NN	BAM NN	Ccnd2	2.99468	0.901495	3.3219	1.10988e-09	9.62546e-08	Cortical_subplate
Endo NN	BAM NN	Rapgef5	3.56579	1.77108	2.01335	1.16875e-09	1.01194e-07	Cortical_subplate
Endo NN	BAM NN	Pla2g4a	1.28106	0.323014	3.96597	1.20463e-09	1.0393e-07	Cortical_subplate
Endo NN	BAM NN	Ccn1	3.354	1.10342	3.03963	1.2297e-09	1.05863e-07	Cortical_subplate
Endo NN	BAM NN	Tmem100	0.915345	0.202041	4.53048	1.8286e-09	1.53412e-07	Cortical_subplate
Endo NN	BAM NN	Thrb	0.30767	0.142593	2.15768	1.84113e-09	1.54382e-07	Cortical_subplate
Endo NN	BAM NN	Tspan2	0.804045	0.196874	4.08406	1.96172e-09	1.63972e-07	Cortical_subplate
Endo NN	BAM NN	Tbx1	1.49975	0.736251	2.03701	2.14149e-09	1.7815e-07	Cortical_subplate
Endo NN	BAM NN	Ifi203	0.426859	0.196881	2.16811	2.35778e-09	1.94812e-07	Cortical_subplate
Endo NN	BAM NN	Cdk14	3.37111	1.43804	2.34424	2.81562e-09	2.31071e-07	Cortical_subplate
Endo NN	BAM NN	Gkn3	5.61907	0.846379	6.63895	2.95827e-09	2.41961e-07	Cortical_subplate
Endo NN	BAM NN	Npas2	0.331329	0.0986892	3.3573	3.62256e-09	2.93412e-07	Cortical_subplate
Endo NN	BAM NN	Cd24a	0.482638	0.115801	4.16783	4.05218e-09	3.25872e-07	Cortical_subplate
Endo NN	BAM NN	Gper1	0.455413	0.113296	4.01967	4.25868e-09	3.41264e-07	Cortical_subplate
Endo NN	BAM NN	Zfp36	4.34256	1.74682	2.48598	5.27169e-09	4.18622e-07	Cortical_subplate
Endo NN	BAM NN	Gja4	0.363636	0.0640263	5.67949	6.23904e-09	4.91735e-07	Cortical_subplate
Endo NN	BAM NN	Airn	0.806763	0.384223	2.09973	6.35051e-09	5.00147e-07	Cortical_subplate
Endo NN	BAM NN	Ddit4	2.46495	1.10303	2.23472	6.64961e-09	5.22143e-07	Cortical_subplate
Endo NN	BAM NN	Ssbp2	0.472195	0.226064	2.08877	9.74077e-09	7.49243e-07	Cortical_subplate
Endo NN	BAM NN	Hey1	1.15707	0.489109	2.36566	1.06054e-08	8.11606e-07	Cortical_subplate
Endo NN	BAM NN	Rad54b	1.26313	0.588552	2.14617	1.12579e-08	8.58426e-07	Cortical_subplate
Endo NN	BAM NN	Ptn	16.265	7.62879	2.13206	1.15025e-08	8.76227e-07	Cortical_subplate
Endo NN	BAM NN	Mndal	0.322498	0.160673	2.00717	1.20735e-08	9.15729e-07	Cortical_subplate
Endo NN	BAM NN	Rbms3	1.0427	0.46506	2.24207	1.26237e-08	9.52693e-07	Cortical_subplate
Endo NN	BAM NN	Emp1	1.20377	0.284641	4.22908	1.27854e-08	9.64433e-07	Cortical_subplate
Endo NN	BAM NN	Rasgrf2	0.430526	0.131638	3.27053	1.45362e-08	1.08845e-06	Cortical_subplate
Endo NN	BAM NN	Npnt	0.81033	0.100917	8.0297	1.55994e-08	1.16284e-06	Cortical_subplate
Endo NN	BAM NN	Myof	1.61184	0.366663	4.39597	1.95605e-08	1.43477e-06	Cortical_subplate
Endo NN	BAM NN	Thsd7a	0.388681	0.132059	2.94323	2.0152e-08	1.47372e-06	Cortical_subplate
Endo NN	BAM NN	Cpm	0.34191	0.135423	2.52475	2.25403e-08	1.63514e-06	Cortical_subplate
Endo NN	BAM NN	Nuak1	1.12866	0.328778	3.43291	2.41065e-08	1.74236e-06	Cortical_subplate
Endo NN	BAM NN	Gcnt1	0.230827	0.0449864	5.13103	2.55764e-08	1.84271e-06	Cortical_subplate
Endo NN	BAM NN	Egfl8	0.751899	0.153991	4.88274	2.9342e-08	2.09872e-06	Cortical_subplate
Endo NN	BAM NN	Ldb2	0.687712	0.151155	4.54972	3.29222e-08	2.33808e-06	Cortical_subplate
Endo NN	BAM NN	Ppp1r15a	0.836004	0.377407	2.21513	3.37077e-08	2.3899e-06	Cortical_subplate
Endo NN	BAM NN	Plscr2	0.484	0.21878	2.21227	3.3997e-08	2.40717e-06	Cortical_subplate
Endo NN	BAM NN	Pfkp	0.300698	0.139925	2.14899	3.52198e-08	2.48818e-06	Cortical_subplate
Endo NN	BAM NN	Vwf	6.84777	1.70838	4.00833	4.07095e-08	2.84992e-06	Cortical_subplate
Endo NN	BAM NN	Specc1	0.491419	0.14276	3.44228	4.24717e-08	2.96671e-06	Cortical_subplate
Endo NN	BAM NN	Atp2a3	0.630124	0.131061	4.80787	4.42111e-08	3.08073e-06	Cortical_subplate
Endo NN	BAM NN	Depp1	1.23679	0.574529	2.1527	5.24384e-08	3.61028e-06	Cortical_subplate
Endo NN	BAM NN	Gask1b	0.505763	0.144536	3.49923	5.98729e-08	4.09362e-06	Cortical_subplate
Endo NN	BAM NN	Btg2	3.98163	1.60361	2.48292	6.05072e-08	4.13163e-06	Cortical_subplate
Endo NN	BAM NN	Fosb	1.80348	0.706062	2.55428	6.61454e-08	4.48563e-06	Cortical_subplate
Endo NN	BAM NN	Scd1	0.167861	0.0783691	2.14193	7.261e-08	4.89778e-06	Cortical_subplate
Endo NN	BAM NN	Samd4	0.35856	0.153401	2.33741	7.46626e-08	5.02765e-06	Cortical_subplate
Endo NN	BAM NN	Cacna1d	0.21414	0.0755898	2.83292	7.6051e-08	5.11244e-06	Cortical_subplate
Endo NN	BAM NN	Gm33206	0.260849	0.0428837	6.08269	8.2077e-08	5.49185e-06	Cortical_subplate
Endo NN	BAM NN	Shtn1	0.33639	0.0777814	4.32481	9.43552e-08	6.24862e-06	Cortical_subplate
Endo NN	BAM NN	Col14a1	0.326701	0.0931599	3.50689	9.90196e-08	6.53426e-06	Cortical_subplate
Endo NN	BAM NN	Col5a2	0.448245	0.0513309	8.73245	1.03175e-07	6.78866e-06	Cortical_subplate
Endo NN	BAM NN	Pknox2	0.475892	0.183333	2.59578	1.1935e-07	7.77047e-06	Cortical_subplate
Endo NN	BAM NN	Angptl4	0.441547	0.205659	2.14698	1.307e-07	8.45894e-06	Cortical_subplate
Endo NN	BAM NN	Fign	0.207503	0.0697665	2.97426	1.34261e-07	8.6805e-06	Cortical_subplate
Endo NN	BAM NN	Atp9a	0.238305	0.117067	2.03562	1.79341e-07	1.13538e-05	Cortical_subplate
Endo NN	BAM NN	Pcsk5	0.430233	0.0523422	8.21962	1.93823e-07	1.21828e-05	Cortical_subplate
Endo NN	BAM NN	Wnt5b	0.32116	0.0725305	4.42793	2.06276e-07	1.28963e-05	Cortical_subplate
Endo NN	BAM NN	Junb	6.65927	2.52527	2.63706	2.93891e-07	1.79137e-05	Cortical_subplate
Endo NN	BAM NN	Ifi27l2a	0.598213	0.177671	3.36697	3.19707e-07	1.9353e-05	Cortical_subplate
Endo NN	BAM NN	Csf1	1.03332	0.38787	2.6641	3.90068e-07	2.32386e-05	Cortical_subplate
Endo NN	BAM NN	Cpq	0.912851	0.415407	2.19748	5.18063e-07	3.01762e-05	Cortical_subplate
Endo NN	BAM NN	Nfkbiz	1.48958	0.598522	2.48876	5.21632e-07	3.03674e-05	Cortical_subplate
Endo NN	BAM NN	Nos1	0.832728	0.108451	7.67836	5.42289e-07	3.14946e-05	Cortical_subplate
Endo NN	BAM NN	Slc39a14	0.0998218	0.0280519	3.55847	5.55236e-07	3.21992e-05	Cortical_subplate
Endo NN	BAM NN	Usp53	4.14093	1.99204	2.07874	6.50062e-07	3.70797e-05	Cortical_subplate
Endo NN	BAM NN	Ppfia2	0.564496	0.192856	2.92704	6.92368e-07	3.93014e-05	Cortical_subplate
Endo NN	BAM NN	Sfxn1	0.377241	0.129984	2.9022	8.65673e-07	4.81961e-05	Cortical_subplate
Endo NN	BAM NN	Timp2	0.960735	0.230272	4.17218	9.25463e-07	5.11646e-05	Cortical_subplate
Endo NN	BAM NN	Rnd3	0.232223	0.0542458	4.28094	9.58743e-07	5.28291e-05	Cortical_subplate
Endo NN	BAM NN	Fhl1	0.215473	0.053776	4.00686	1.07275e-06	5.84491e-05	Cortical_subplate
Endo NN	BAM NN	Tppp3	0.122426	0.0488358	2.50689	1.42583e-06	7.61138e-05	Cortical_subplate
Endo NN	BAM NN	Cmip	0.786917	0.198468	3.96496	1.73702e-06	9.10054e-05	Cortical_subplate
Endo NN	BAM NN	Slco1b2	0.192015	0.0846794	2.26755	1.91279e-06	9.95053e-05	Cortical_subplate
Endo NN	BAM NN	Thbd	3.71207	1.83542	2.02246	2.23625e-06	0.000114952	Cortical_subplate
Endo NN	BAM NN	Prune2	0.231061	0.0580814	3.97823	2.48962e-06	0.000126812	Cortical_subplate
Endo NN	BAM NN	Cfh	5.17469	1.30801	3.95615	2.52223e-06	0.000128256	Cortical_subplate
Endo NN	BAM NN	Fstl1	0.434616	0.0923491	4.70624	2.76454e-06	0.000139701	Cortical_subplate
Endo NN	BAM NN	Fkbp5	1.24155	0.473512	2.622	2.99441e-06	0.000150309	Cortical_subplate
Endo NN	BAM NN	Wnt5a	1.79676	0.439241	4.0906	3.90658e-06	0.000191537	Cortical_subplate
Endo NN	BAM NN	Tex14	0.268773	0.106427	2.52541	3.92946e-06	0.00019248	Cortical_subplate
Endo NN	BAM NN	Nr4a2	0.992765	0.44939	2.20914	4.3488e-06	0.000210639	Cortical_subplate
Endo NN	BAM NN	Laptm5	0.405358	0.0975514	4.15533	5.54959e-06	0.00026304	Cortical_subplate
Endo NN	BAM NN	Gm26532	0.53635	0.256189	2.09357	6.30828e-06	0.000295853	Cortical_subplate
Endo NN	BAM NN	Ltbp1	0.240469	0.0353178	6.80872	6.39486e-06	0.000299394	Cortical_subplate
Endo NN	BAM NN	Ogn	0.123555	0.0290192	4.25771	7.03356e-06	0.000326415	Cortical_subplate
Endo NN	BAM NN	Gm10800	0.0523152	0.0218924	2.38965	7.36121e-06	0.000340339	Cortical_subplate
Endo NN	BAM NN	Snx24	0.525447	0.25077	2.09533	7.76534e-06	0.000357145	Cortical_subplate
Endo NN	BAM NN	Itga9	0.206028	0.0293827	7.01186	7.78994e-06	0.000358068	Cortical_subplate
Endo NN	BAM NN	Fos	6.33999	1.6371	3.87269	9.14573e-06	0.000414069	Cortical_subplate
Endo NN	BAM NN	Cdh13	1.97126	0.470722	4.18773	9.59221e-06	0.000433105	Cortical_subplate
Endo NN	BAM NN	Adamts6	0.262405	0.129309	2.02928	1.03659e-05	0.000463604	Cortical_subplate
Endo NN	BAM NN	Creb5	0.38963	0.143205	2.7208	1.0694e-05	0.000476862	Cortical_subplate
Endo NN	BAM NN	Islr2	0.254225	0.0947792	2.68229	1.07149e-05	0.000477727	Cortical_subplate
Endo NN	BAM NN	Gm26802	0.960644	0.3134	3.06524	1.07863e-05	0.000480369	Cortical_subplate
Endo NN	BAM NN	Gm5127	2.17807	0.299769	7.26581	1.18842e-05	0.000524245	Cortical_subplate
Endo NN	BAM NN	Cysltr1	0.506185	0.0902544	5.60842	1.21542e-05	0.000535558	Cortical_subplate
Endo NN	BAM NN	Gpc4	0.125449	0.0580963	2.15932	1.24606e-05	0.000547988	Cortical_subplate
Endo NN	BAM NN	Cdh6	0.110759	0.0520021	2.1299	1.34245e-05	0.000585413	Cortical_subplate
Endo NN	BAM NN	Bicd1	0.150453	0.0720527	2.08809	1.53066e-05	0.000657875	Cortical_subplate
Endo NN	BAM NN	Atp8b1	0.178591	0.0299102	5.97092	1.53256e-05	0.000658603	Cortical_subplate
Endo NN	BAM NN	Hspa1a	1.2203	0.548675	2.22408	1.65122e-05	0.00070395	Cortical_subplate
Endo NN	BAM NN	Ctsc	1.46774	0.492068	2.9828	1.66177e-05	0.000707971	Cortical_subplate
Endo NN	BAM NN	Rnd1	0.310293	0.104419	2.97162	2.032e-05	0.000846878	Cortical_subplate
Endo NN	BAM NN	Socs3	0.508354	0.179417	2.83336	2.08999e-05	0.000867959	Cortical_subplate
Endo NN	BAM NN	Il1r1	7.48755	1.45921	5.13125	2.55251e-05	0.00103943	Cortical_subplate
Endo NN	BAM NN	Acvr1b	0.0539613	0.0229016	2.35623	2.60553e-05	0.00105871	Cortical_subplate
Endo NN	BAM NN	Angpt1	0.139912	0.0219318	6.37942	2.66372e-05	0.00107999	Cortical_subplate
Endo NN	BAM NN	Nckap5	1.7841	0.363663	4.90592	2.69861e-05	0.0010933	Cortical_subplate
Endo NN	BAM NN	Adgrg6	0.816588	0.0720281	11.3371	2.99708e-05	0.00120175	Cortical_subplate
Endo NN	BAM NN	Nr2f2	2.64514	0.807642	3.27514	3.12793e-05	0.00124836	Cortical_subplate
Endo NN	BAM NN	Gm47371	0.0566638	0.0276854	2.04671	3.55064e-05	0.00139714	Cortical_subplate
Endo NN	BAM NN	Susd4	0.146475	0.0603365	2.42764	3.68782e-05	0.00144429	Cortical_subplate
Endo NN	BAM NN	Sybu	0.256385	0.0719784	3.56198	4.40075e-05	0.00168941	Cortical_subplate
Endo NN	BAM NN	Gm20756	0.0305098	0.00830755	3.67254	4.5223e-05	0.00173187	Cortical_subplate
Endo NN	BAM NN	Icam1	0.762156	0.283474	2.68863	4.68087e-05	0.00178632	Cortical_subplate
Endo NN	BAM NN	Irs1	0.056543	0.0176298	3.20725	4.96658e-05	0.00188173	Cortical_subplate
Endo NN	BAM NN	Phlda3	0.174387	0.0833273	2.0928	5.11068e-05	0.00192893	Cortical_subplate
Endo NN	BAM NN	Mgp	10.3401	1.08041	9.57058	5.21972e-05	0.001964	Cortical_subplate
Endo NN	BAM NN	Slc2a6	0.0344285	0.0124003	2.77643	5.9873e-05	0.00221902	Cortical_subplate
Endo NN	BAM NN	Foxp2	0.230752	0.0695992	3.31544	6.28976e-05	0.00231673	Cortical_subplate
Endo NN	BAM NN	Bmp2	0.0950921	0.0119277	7.9724	6.63816e-05	0.00242921	Cortical_subplate
Endo NN	BAM NN	Ch25h	0.21451	0.0291192	7.36664	7.30024e-05	0.00264155	Cortical_subplate
Endo NN	BAM NN	Adk	1.99182	0.968359	2.05691	8.18333e-05	0.00292575	Cortical_subplate
Endo NN	BAM NN	Nrp2	1.78752	0.56125	3.1849	8.2285e-05	0.0029401	Cortical_subplate
Endo NN	BAM NN	Aldh1a1	0.409366	0.126435	3.23776	8.39897e-05	0.00299222	Cortical_subplate
Endo NN	BAM NN	Ttn	0.223428	0.110089	2.02953	9.05937e-05	0.00319404	Cortical_subplate
Endo NN	BAM NN	Col6a6	0.236629	0.017621	13.4288	9.11042e-05	0.00320858	Cortical_subplate
Endo NN	BAM NN	Kcnb1	0.282211	0.112339	2.51214	9.61254e-05	0.00336134	Cortical_subplate
Endo NN	BAM NN	Tagln	0.215106	0.034674	6.20368	9.71203e-05	0.00339051	Cortical_subplate
Endo NN	BAM NN	Fmo1	1.06922	0.434942	2.45831	0.000104693	0.00361932	Cortical_subplate
Endo NN	BAM NN	Acta2	0.290588	0.0370965	7.83329	0.000108471	0.00373522	Cortical_subplate
Endo NN	BAM NN	Nexmif	0.420898	0.133559	3.15141	0.000112925	0.00387218	Cortical_subplate
Endo NN	BAM NN	Egr1	3.79382	0.938228	4.0436	0.000116458	0.00398336	Cortical_subplate
Endo NN	BAM NN	Clu	1.0941	0.345025	3.17107	0.000135892	0.00455309	Cortical_subplate
Endo NN	BAM NN	Samd5	0.200689	0.0906034	2.21503	0.000136143	0.00456005	Cortical_subplate
Endo NN	BAM NN	B130024G19Rik	0.102544	0.0239153	4.28781	0.000142043	0.00473408	Cortical_subplate
Endo NN	BAM NN	Fam71a	0.286582	0.0522809	5.48158	0.000142574	0.00474929	Cortical_subplate
Endo NN	BAM NN	Slc16a12	0.227631	0.0912833	2.49368	0.000153649	0.00507174	Cortical_subplate
Endo NN	BAM NN	Tesk2	0.0987328	0.0429193	2.30043	0.000167244	0.005455	Cortical_subplate
Endo NN	BAM NN	Scara3	0.109699	0.0170942	6.41732	0.000170207	0.00553993	Cortical_subplate
Endo NN	BAM NN	Col8a1	0.146999	0.0248212	5.92232	0.000175701	0.00569173	Cortical_subplate
Endo NN	BAM NN	Net1	6.68505	3.08626	2.16607	0.000185354	0.00595907	Cortical_subplate
Endo NN	BAM NN	Zfp382	0.0610457	0.0265768	2.29695	0.000215799	0.00680369	Cortical_subplate
Endo NN	BAM NN	Gm12703	0.135806	0.0623684	2.17748	0.000216553	0.00682203	Cortical_subplate
Endo NN	BAM NN	Synpo	0.408732	0.118729	3.44256	0.000221014	0.00694663	Cortical_subplate
Endo NN	BAM NN	Rbp1	0.850377	0.337102	2.52261	0.00022814	0.00713657	Cortical_subplate
Endo NN	BAM NN	Lypd1	0.36183	0.168906	2.1422	0.000228432	0.00714501	Cortical_subplate
Endo NN	BAM NN	Gm16083	0.0925638	0.0357454	2.58953	0.000238188	0.00739821	Cortical_subplate
Endo NN	BAM NN	Kirrel3	0.28659	0.0896529	3.19666	0.000244156	0.00755983	Cortical_subplate
Endo NN	BAM NN	Eln	4.05251	0.460755	8.79538	0.000246024	0.00760947	Cortical_subplate
Endo NN	BAM NN	Flrt2	3.19121	1.36428	2.33911	0.000248824	0.0076803	Cortical_subplate
Endo NN	BAM NN	Atf3	2.74775	0.693851	3.96014	0.000253884	0.00780829	Cortical_subplate
Endo NN	BAM NN	Efna5	0.460784	0.0722764	6.37531	0.000255014	0.00783542	Cortical_subplate
Endo NN	BAM NN	Palld	0.14652	0.0286036	5.12243	0.000279233	0.00848805	Cortical_subplate
Endo NN	BAM NN	Mir99ahg	0.343243	0.170065	2.0183	0.000279284	0.00848878	Cortical_subplate
Endo NN	BAM NN	Mettl1	0.0671524	0.0276648	2.42735	0.00029094	0.00878984	Cortical_subplate
Endo NN	BAM NN	Gsg1	0.0530528	0.0115448	4.59538	0.000297513	0.00896957	Cortical_subplate
Endo NN	BAM NN	Cyp7b1	0.0930934	0.0369849	2.51707	0.000304791	0.00915401	Cortical_subplate
Endo NN	BAM NN	Rasl11a	0.0352658	0.0116727	3.02123	0.000309184	0.00926417	Cortical_subplate
Endo NN	BAM NN	Adcy5	0.114087	0.0510189	2.23617	0.000328009	0.00974774	Cortical_subplate
Endo NN	BAM NN	Sdk1	1.23403	0.502063	2.45792	0.000329407	0.00978654	Cortical_subplate
BAM NN	SMC NN	A930037H05Rik	0.332676	0.123644	2.6906	2.78359e-05	0.0011247	Cortical_subplate
BAM NN	SMC NN	Tesk2	0.469948	0.232178	2.02409	0.000124738	0.00422858	Cortical_subplate
BAM NN	SMC NN	Wdr60	0.23257	0.11034	2.10776	0.000149051	0.00493901	Cortical_subplate
BAM NN	SMC NN	Plce1	0.0791629	0.0142918	5.53905	0.000205183	0.00650529	Cortical_subplate
CHOR NN	CHOR NN	Pla2g4b	0.0769276	0	inf	2.93759e-34	1.92765e-31	Cortical_subplate
CHOR NN	CHOR NN	Cdh23	0.0790472	0	inf	4.58631e-29	2.23857e-26	Cortical_subplate
CHOR NN	CHOR NN	Gm9828	0.105128	0	inf	1.6301e-28	7.68378e-26	Cortical_subplate
CHOR NN	CHOR NN	Gm8098	0.122547	0.00316915	38.6687	3.64693e-28	1.67171e-25	Cortical_subplate
CHOR NN	CHOR NN	Arhgap22	0.0735211	0	inf	1.21017e-27	5.36833e-25	Cortical_subplate
CHOR NN	CHOR NN	Gm4221	0.271715	0.0285935	9.50269	3.61764e-27	1.56528e-24	Cortical_subplate
CHOR NN	CHOR NN	Abca9	0.0825821	0.00332718	24.8204	1.76569e-26	7.23933e-24	Cortical_subplate
CHOR NN	CHOR NN	Entpd1	0.114239	0.000490736	232.79	5.67365e-26	2.22643e-23	Cortical_subplate
CHOR NN	CHOR NN	Flt1	0.0451776	0	inf	7.39694e-26	2.88479e-23	Cortical_subplate
CHOR NN	CHOR NN	Adamts3	0.264261	1.44694e-05	18263.5	2.19419e-25	8.29146e-23	Cortical_subplate
CHOR NN	CHOR NN	Slc2a5	0.0774725	0	inf	2.20457e-24	7.80828e-22	Cortical_subplate
CHOR NN	CHOR NN	Lyrm7	0.378401	0.158034	2.39443	6.57219e-24	2.22798e-21	Cortical_subplate
CHOR NN	CHOR NN	Ndc1	0.178722	0.00594596	30.0577	8.93345e-24	2.99951e-21	Cortical_subplate
CHOR NN	CHOR NN	Adarb2	0.125268	0.00115017	108.913	1.26949e-23	4.21768e-21	Cortical_subplate
CHOR NN	CHOR NN	Gm47167	0.168815	0.00286652	58.892	3.56458e-23	1.1481e-20	Cortical_subplate
CHOR NN	CHOR NN	Gm15614	0.0927936	0.0021498	43.1637	6.83106e-23	2.16491e-20	Cortical_subplate
CHOR NN	CHOR NN	Tmem88b	0.10597	0	inf	7.09432e-23	2.2461e-20	Cortical_subplate
CHOR NN	CHOR NN	Bhmt	0.402763	0.0213502	18.8646	8.87741e-23	2.77727e-20	Cortical_subplate
CHOR NN	CHOR NN	Cdk6	0.0777735	0.00332718	23.3752	1.08376e-22	3.36061e-20	Cortical_subplate
CHOR NN	CHOR NN	Mfsd13b	0.047496	0	inf	1.8351e-22	5.55959e-20	Cortical_subplate
CHOR NN	CHOR NN	Runx1	0.0967684	0.00205658	47.053	1.8793e-22	5.68803e-20	Cortical_subplate
CHOR NN	CHOR NN	5830408C22Rik	0.0629779	0.000849178	74.1634	4.74854e-22	1.37035e-19	Cortical_subplate
CHOR NN	CHOR NN	Gm17231	0.272268	0.0220992	12.3203	6.21051e-22	1.77605e-19	Cortical_subplate
CHOR NN	CHOR NN	C1qtnf9	0.0532906	0	inf	8.91159e-22	2.52792e-19	Cortical_subplate
CHOR NN	CHOR NN	Lrrn1	0.17716	0.00837977	21.1414	1.4204e-21	3.95125e-19	Cortical_subplate
CHOR NN	CHOR NN	4921539H07Rik	0.114615	0.000297871	384.781	1.55938e-21	4.31507e-19	Cortical_subplate
CHOR NN	CHOR NN	Dnah3	0.0588484	0	inf	1.95219e-21	5.3413e-19	Cortical_subplate
CHOR NN	CHOR NN	Lmod1	0.0936464	0.00205658	45.535	2.72342e-21	7.36227e-19	Cortical_subplate
CHOR NN	CHOR NN	Gm29683	0.936639	0.120026	7.80361	2.97951e-21	8.01346e-19	Cortical_subplate
CHOR NN	CHOR NN	Cntn2	0.0806459	0.000490736	164.337	1.0244e-20	2.60875e-18	Cortical_subplate
CHOR NN	CHOR NN	Gm6980	0.145615	0.00453403	32.116	2.92595e-20	7.15732e-18	Cortical_subplate
CHOR NN	CHOR NN	Vsir	0.176186	0.00566502	31.1006	1.07176e-19	2.49989e-17	Cortical_subplate
CHOR NN	CHOR NN	Fli1	0.0551938	0.00267842	20.6069	1.3499e-19	3.12332e-17	Cortical_subplate
CHOR NN	CHOR NN	Pidd1	0.143287	0.0102331	14.0023	2.18374e-19	4.96543e-17	Cortical_subplate
CHOR NN	CHOR NN	Gm31518	0.046977	0	inf	2.45244e-19	5.53266e-17	Cortical_subplate
CHOR NN	CHOR NN	Cblc	0.0477054	0.00127352	37.4594	2.55673e-19	5.75153e-17	Cortical_subplate
CHOR NN	CHOR NN	Gm20319	0.0973697	0	inf	3.04518e-19	6.82604e-17	Cortical_subplate
CHOR NN	CHOR NN	Ism1	0.248338	0.00822632	30.1882	4.87505e-19	1.07152e-16	Cortical_subplate
CHOR NN	CHOR NN	1700047M11Rik	0.0405489	0.00127352	31.8399	5.92893e-19	1.29506e-16	Cortical_subplate
CHOR NN	CHOR NN	Ap5b1	0.0550537	0.00275562	19.9787	6.2601e-19	1.36457e-16	Cortical_subplate
CHOR NN	CHOR NN	Gckr	0.0895998	0.0217069	4.12771	8.2082e-19	1.78063e-16	Cortical_subplate
CHOR NN	CHOR NN	Igdcc4	0.0670954	0.00175269	38.2813	8.79239e-19	1.90214e-16	Cortical_subplate
CHOR NN	CHOR NN	Ube2ql1	0.0713309	0.0032224	22.136	1.88277e-18	3.94109e-16	Cortical_subplate
CHOR NN	CHOR NN	1700048O20Rik	0.0602827	0.00395753	15.2324	4.22054e-18	8.57909e-16	Cortical_subplate
CHOR NN	CHOR NN	Ctnna3	0.0686367	0.00363131	18.9014	5.95893e-18	1.19818e-15	Cortical_subplate
CHOR NN	CHOR NN	Gm42726	0.114893	0.00620144	18.5269	6.35641e-18	1.27648e-15	Cortical_subplate
CHOR NN	CHOR NN	Gjb6	0.0523	0.00269289	19.4215	1.44798e-17	2.82878e-15	Cortical_subplate
CHOR NN	CHOR NN	Tmem240	0.115806	0.0220021	5.26339	1.76564e-17	3.43028e-15	Cortical_subplate
CHOR NN	CHOR NN	E230016K23Rik	0.636718	0.008128	78.3364	2.48792e-17	4.78649e-15	Cortical_subplate
CHOR NN	CHOR NN	Stoml3	0.239508	0.0105619	22.6765	2.7748e-17	5.31901e-15	Cortical_subplate
CHOR NN	CHOR NN	Ier2	1.07072	0.162643	6.58326	3.19529e-17	6.0955e-15	Cortical_subplate
CHOR NN	CHOR NN	Gm34907	0.0309859	0	inf	3.34662e-17	6.37264e-15	Cortical_subplate
CHOR NN	CHOR NN	Rab3b	0.0291265	0	inf	4.46971e-17	8.40997e-15	Cortical_subplate
CHOR NN	CHOR NN	Prph	0.0533479	0	inf	8.19524e-17	1.49743e-14	Cortical_subplate
CHOR NN	CHOR NN	Tpm2	0.0346994	0	inf	9.50336e-17	1.72846e-14	Cortical_subplate
CHOR NN	CHOR NN	Fbxl18	0.429174	0.116606	3.68055	1.09119e-16	1.97104e-14	Cortical_subplate
CHOR NN	CHOR NN	1700016P03Rik	0.0471801	0.00180595	26.1248	1.13575e-16	2.0492e-14	Cortical_subplate
CHOR NN	CHOR NN	Bcat1	0.0713908	0.00370061	19.2916	3.06063e-16	5.34829e-14	Cortical_subplate
CHOR NN	CHOR NN	Hectd2	0.0406417	0.00141177	28.7879	3.22505e-16	5.61698e-14	Cortical_subplate
CHOR NN	CHOR NN	Fancf	0.0412116	0.000705883	58.383	3.28782e-16	5.72001e-14	Cortical_subplate
CHOR NN	CHOR NN	Hrh4	0.165828	0.00647073	25.6274	8.94598e-16	1.49472e-13	Cortical_subplate
CHOR NN	CHOR NN	Cfap299	1.45707	0.373607	3.90001	9.98218e-16	1.65735e-13	Cortical_subplate
CHOR NN	CHOR NN	Ephb1	0.0562442	0.00217855	25.8173	1.01622e-15	1.68635e-13	Cortical_subplate
CHOR NN	CHOR NN	Pros1	0.0517463	0.0204334	2.53244	1.24708e-15	2.0565e-13	Cortical_subplate
CHOR NN	CHOR NN	Fgd3	0.0356507	0.000300991	118.444	1.24976e-15	2.05984e-13	Cortical_subplate
CHOR NN	CHOR NN	Apobec4	0.0266247	0.000300991	88.4567	1.27925e-15	2.10407e-13	Cortical_subplate
CHOR NN	CHOR NN	Gm15983	0.0370723	0	inf	1.81378e-15	2.94345e-13	Cortical_subplate
CHOR NN	CHOR NN	Slitrk2	0.0302341	0.000705883	42.8316	2.92584e-15	4.65731e-13	Cortical_subplate
CHOR NN	CHOR NN	Ngfr	0.395297	0.083672	4.72437	4.94802e-15	7.70556e-13	Cortical_subplate
CHOR NN	CHOR NN	Nectin1	0.171072	0.0139164	12.2929	5.93414e-15	9.205e-13	Cortical_subplate
CHOR NN	CHOR NN	Nefh	1.37604	0.161034	8.54502	7.06723e-15	1.08879e-12	Cortical_subplate
CHOR NN	CHOR NN	B4galnt3	0.091539	0.00332718	27.5125	7.88717e-15	1.20688e-12	Cortical_subplate
CHOR NN	CHOR NN	Tgm4	0.102746	0.00697448	14.7317	1.06456e-14	1.60643e-12	Cortical_subplate
CHOR NN	CHOR NN	Teddm2	0.0669292	0.00132937	50.3465	1.06733e-14	1.60984e-12	Cortical_subplate
CHOR NN	CHOR NN	Ldb2	0.100721	0.00757363	13.2989	2.20901e-14	3.23016e-12	Cortical_subplate
CHOR NN	CHOR NN	Klhl33	0.0360161	0	inf	6.56911e-14	9.24258e-12	Cortical_subplate
CHOR NN	CHOR NN	Gm14322	0.0493317	0.00365966	13.4798	6.99887e-14	9.81232e-12	Cortical_subplate
CHOR NN	CHOR NN	D7Ertd443e	0.0190779	0	inf	7.42622e-14	1.03792e-11	Cortical_subplate
CHOR NN	CHOR NN	Myom1	0.172429	0.011643	14.8096	1.71697e-13	2.31174e-11	Cortical_subplate
CHOR NN	CHOR NN	Akap12	0.0238998	0	inf	2.43003e-13	3.22665e-11	Cortical_subplate
CHOR NN	CHOR NN	Cxcl14	0.0404549	0.00132937	30.4316	2.55546e-13	3.38468e-11	Cortical_subplate
CHOR NN	CHOR NN	Prtn3	0.0513745	0.00331216	15.5109	3.0212e-13	3.96831e-11	Cortical_subplate
CHOR NN	CHOR NN	Pald1	0.0252517	0.000971085	26.0036	3.57427e-13	4.66185e-11	Cortical_subplate
CHOR NN	CHOR NN	Unc13c	0.0566907	0.00262666	21.5828	3.79924e-13	4.94101e-11	Cortical_subplate
CHOR NN	CHOR NN	A330008L17Rik	0.047486	0.00132937	35.7206	4.54514e-13	5.85331e-11	Cortical_subplate
CHOR NN	CHOR NN	Tmem229a	0.0549405	0.00276246	19.8882	4.54366e-13	5.85331e-11	Cortical_subplate
CHOR NN	CHOR NN	Gm11716	0.157892	0.0168598	9.36504	5.40505e-13	6.88503e-11	Cortical_subplate
CHOR NN	CHOR NN	Zfp59	0.0194846	0	inf	5.45216e-13	6.94224e-11	Cortical_subplate
CHOR NN	CHOR NN	Nxph1	0.356649	0.0319691	11.1561	6.03653e-13	7.65244e-11	Cortical_subplate
CHOR NN	CHOR NN	Gm13270	0.0432721	0.00332718	13.0056	9.16745e-13	1.13753e-10	Cortical_subplate
CHOR NN	CHOR NN	Galnt9	0.0719264	0.00494698	14.5395	9.8029e-13	1.2102e-10	Cortical_subplate
CHOR NN	CHOR NN	Lrp4	0.0239512	0	inf	1.14631e-12	1.40911e-10	Cortical_subplate
CHOR NN	CHOR NN	Nptxr	0.290813	0.04629	6.28241	1.2712e-12	1.55778e-10	Cortical_subplate
CHOR NN	CHOR NN	Exd1	0.026697	0.000849178	31.4386	1.63855e-12	1.97731e-10	Cortical_subplate
CHOR NN	CHOR NN	Gm33696	0.034877	0	inf	1.67559e-12	2.01761e-10	Cortical_subplate
CHOR NN	CHOR NN	Gabra2	0.13994	0.0331244	4.22469	2.40419e-12	2.848e-10	Cortical_subplate
CHOR NN	CHOR NN	Cap2	0.15194	0.0703087	2.16104	2.42639e-12	2.87322e-10	Cortical_subplate
CHOR NN	CHOR NN	Megf11	0.12688	0.0102004	12.4387	2.81243e-12	3.30683e-10	Cortical_subplate
CHOR NN	CHOR NN	Gar1	0.158806	0.0113574	13.9826	2.86967e-12	3.36913e-10	Cortical_subplate
CHOR NN	CHOR NN	Lyrm1	0.304335	0.0328129	9.27485	3.00662e-12	3.52076e-10	Cortical_subplate
CHOR NN	CHOR NN	Gm41409	0.0404429	0	inf	3.74137e-12	4.33779e-10	Cortical_subplate
CHOR NN	CHOR NN	Ahrr	0.0255994	0	inf	3.99075e-12	4.61172e-10	Cortical_subplate
CHOR NN	CHOR NN	Capn11	0.0463868	0.00246298	18.8336	4.25988e-12	4.91017e-10	Cortical_subplate
CHOR NN	CHOR NN	St8sia2	0.639882	0	inf	4.47302e-12	5.14086e-10	Cortical_subplate
CHOR NN	CHOR NN	Ciart	0.157825	0.0097622	16.1669	4.72498e-12	5.42058e-10	Cortical_subplate
CHOR NN	CHOR NN	Tcim	0.0352337	0	inf	7.01838e-12	7.91101e-10	Cortical_subplate
CHOR NN	CHOR NN	Lonrf3	0.0204312	0	inf	9.13368e-12	1.01293e-09	Cortical_subplate
CHOR NN	CHOR NN	Rad51ap2	0.128493	0.00708378	18.139	9.77345e-12	1.08123e-09	Cortical_subplate
CHOR NN	CHOR NN	Ska3	0.0988269	0.00869269	11.369	1.78039e-11	1.92068e-09	Cortical_subplate
CHOR NN	CHOR NN	4933436I20Rik	0.066102	0	inf	3.23039e-11	3.37986e-09	Cortical_subplate
CHOR NN	CHOR NN	Pcsk6	0.0244827	0	inf	3.30338e-11	3.44938e-09	Cortical_subplate
CHOR NN	CHOR NN	Zfp764	0.0424349	0.00246298	17.2291	3.75104e-11	3.90395e-09	Cortical_subplate
CHOR NN	CHOR NN	Gm15414	0.0175334	0	inf	3.80228e-11	3.9521e-09	Cortical_subplate
CHOR NN	CHOR NN	Pycr2	1.42614	0.431012	3.30882	3.80745e-11	3.95615e-09	Cortical_subplate
CHOR NN	CHOR NN	Gm35248	0.0148726	0	inf	4.01829e-11	4.16427e-09	Cortical_subplate
CHOR NN	CHOR NN	Ptpre	0.0309128	0.000214392	144.188	4.5021e-11	4.63227e-09	Cortical_subplate
CHOR NN	CHOR NN	Cacng2	0.0497715	0.0029149	17.0749	5.12313e-11	5.22536e-09	Cortical_subplate
CHOR NN	CHOR NN	Gm14023	0.0789214	0.0106844	7.38662	5.39496e-11	5.48846e-09	Cortical_subplate
CHOR NN	CHOR NN	Kif28	0.0414646	0.00246298	16.8351	7.06836e-11	7.11307e-09	Cortical_subplate
CHOR NN	CHOR NN	Fam135b	0.0991961	0.0149449	6.63748	7.69101e-11	7.71511e-09	Cortical_subplate
CHOR NN	CHOR NN	Zfhx3	1.87358	0.835544	2.24235	9.27179e-11	9.20161e-09	Cortical_subplate
CHOR NN	CHOR NN	Icam5	0.0256669	0	inf	1.06189e-10	1.04663e-08	Cortical_subplate
CHOR NN	CHOR NN	Pcdh19	0.0954485	0.00711162	13.4215	1.25912e-10	1.23295e-08	Cortical_subplate
CHOR NN	CHOR NN	Vamp1	0.305734	0.107093	2.85485	1.39355e-10	1.35703e-08	Cortical_subplate
CHOR NN	CHOR NN	Agrn	0.260006	0.0386267	6.73125	1.46353e-10	1.42342e-08	Cortical_subplate
CHOR NN	CHOR NN	Atp8a2	0.26262	0.0542588	4.84013	1.46799e-10	1.42733e-08	Cortical_subplate
CHOR NN	CHOR NN	Rin3	0.424294	0.0345451	12.2823	1.80437e-10	1.7336e-08	Cortical_subplate
CHOR NN	CHOR NN	Taf1a	0.159067	0.0604715	2.63044	1.95932e-10	1.87507e-08	Cortical_subplate
CHOR NN	CHOR NN	Dleu2	0.75539	0.212447	3.55566	2.57303e-10	2.42352e-08	Cortical_subplate
CHOR NN	CHOR NN	Olig1	0.17468	0.0369974	4.72142	2.64745e-10	2.48991e-08	Cortical_subplate
CHOR NN	CHOR NN	Gm26787	0.255571	0.0167083	15.2961	3.12561e-10	2.90849e-08	Cortical_subplate
CHOR NN	CHOR NN	Slc25a42	0.386374	0.108457	3.56246	3.14555e-10	2.92445e-08	Cortical_subplate
CHOR NN	CHOR NN	Ank1	0.0720316	0.0245194	2.93774	3.90654e-10	3.58871e-08	Cortical_subplate
CHOR NN	CHOR NN	Bfsp2	0.23592	0.0412422	5.72035	4.25872e-10	3.89639e-08	Cortical_subplate
CHOR NN	CHOR NN	2810468N07Rik	0.0441514	0.00262666	16.809	5.4091e-10	4.8881e-08	Cortical_subplate
CHOR NN	CHOR NN	Nudt15	0.152945	0.014253	10.7307	5.66061e-10	5.10662e-08	Cortical_subplate
CHOR NN	CHOR NN	Gm37214	0.126845	0.0118389	10.7142	6.62316e-10	5.92931e-08	Cortical_subplate
CHOR NN	CHOR NN	Fads6	0.0607574	0.00534462	11.368	6.78791e-10	6.06822e-08	Cortical_subplate
CHOR NN	CHOR NN	Mast3	0.587275	0.208179	2.82102	7.16495e-10	6.38003e-08	Cortical_subplate
CHOR NN	CHOR NN	Snca	0.434865	0.0851386	5.10773	7.66846e-10	6.79172e-08	Cortical_subplate
CHOR NN	CHOR NN	Bcas3os1	0.13025	0.0333517	3.90534	8.53634e-10	7.51121e-08	Cortical_subplate
CHOR NN	CHOR NN	Mettl15	0.390122	0.191703	2.03503	8.53741e-10	7.51121e-08	Cortical_subplate
CHOR NN	CHOR NN	Dlc1	0.234769	0.0217489	10.7945	8.90026e-10	7.80656e-08	Cortical_subplate
CHOR NN	CHOR NN	Kctd4	0.0545366	0.00550445	9.90772	1.01708e-09	8.87422e-08	Cortical_subplate
CHOR NN	CHOR NN	Rarb	0.329843	0.0693992	4.75283	1.05478e-09	9.18036e-08	Cortical_subplate
CHOR NN	CHOR NN	Pstpip2	0.20425	0.0564932	3.61548	1.47665e-09	1.25483e-07	Cortical_subplate
CHOR NN	CHOR NN	Wdr38	0.0802139	0.00937441	8.55669	1.59834e-09	1.3517e-07	Cortical_subplate
CHOR NN	CHOR NN	Hsbp1l1	0.186589	0.0137003	13.6193	1.96612e-09	1.64296e-07	Cortical_subplate
CHOR NN	CHOR NN	Gm49961	0.0655871	0.0121358	5.40443	2.02671e-09	1.69091e-07	Cortical_subplate
CHOR NN	CHOR NN	Nfe2l3	0.37881	0.0927469	4.08434	2.86396e-09	2.34916e-07	Cortical_subplate
CHOR NN	CHOR NN	Msh6	0.309846	0.0892387	3.4721	2.87448e-09	2.35717e-07	Cortical_subplate
CHOR NN	CHOR NN	Fancg	0.00771081	0	inf	2.94226e-09	2.40839e-07	Cortical_subplate
CHOR NN	CHOR NN	Gm8251	0.163172	0.0198951	8.20165	3.30753e-09	2.69344e-07	Cortical_subplate
CHOR NN	CHOR NN	Eda	1.06081	0.357833	2.96455	3.43186e-09	2.78822e-07	Cortical_subplate
CHOR NN	CHOR NN	Tmem202	0.299482	0.0233916	12.803	4.38203e-09	3.50705e-07	Cortical_subplate
CHOR NN	CHOR NN	Itpripl2	0.13234	0.0106685	12.4048	4.4873e-09	3.58585e-07	Cortical_subplate
CHOR NN	CHOR NN	Ttyh2	0.206019	0.0176141	11.6963	4.53965e-09	3.62575e-07	Cortical_subplate
CHOR NN	CHOR NN	Zdhhc14	0.112112	0.0192117	5.8356	4.54182e-09	3.62575e-07	Cortical_subplate
CHOR NN	CHOR NN	Specc1	0.238203	0.0231254	10.3005	4.85731e-09	3.86493e-07	Cortical_subplate
CHOR NN	CHOR NN	Wdr46	0.157453	0.01347	11.6892	4.88724e-09	3.88776e-07	Cortical_subplate
CHOR NN	CHOR NN	Pllp	0.02129	0	inf	5.69102e-09	4.50789e-07	Cortical_subplate
CHOR NN	CHOR NN	Rasgef1a	0.0792327	0.0167003	4.74438	7.10813e-09	5.56489e-07	Cortical_subplate
CHOR NN	CHOR NN	Isoc2b	0.0166966	0	inf	9.33736e-09	7.19789e-07	Cortical_subplate
CHOR NN	CHOR NN	Gda	0.0767195	0.0122661	6.25458	9.93362e-09	7.63011e-07	Cortical_subplate
CHOR NN	CHOR NN	Trpm2	0.0408593	0.0029149	14.0174	1.34512e-08	1.01104e-06	Cortical_subplate
CHOR NN	CHOR NN	Mcoln3	0.0857869	0.00901768	9.51319	1.51639e-08	1.1317e-06	Cortical_subplate
CHOR NN	CHOR NN	Pola2	0.0472209	0	inf	1.59932e-08	1.19079e-06	Cortical_subplate
CHOR NN	CHOR NN	Tub	0.48849	0.208149	2.34683	1.63474e-08	1.21458e-06	Cortical_subplate
CHOR NN	CHOR NN	Misp	0.0128929	0.000584361	22.0633	1.72763e-08	1.2785e-06	Cortical_subplate
CHOR NN	CHOR NN	Frk	0.538699	0.0831405	6.47938	1.84188e-08	1.35733e-06	Cortical_subplate
CHOR NN	CHOR NN	Gm26631	0.0377043	0.00436555	8.63678	1.95535e-08	1.43459e-06	Cortical_subplate
CHOR NN	CHOR NN	Ldhc	0.050287	0.0037933	13.2568	2.50052e-08	1.80403e-06	Cortical_subplate
CHOR NN	CHOR NN	Gm26802	0.0789265	0.00965054	8.17845	2.50175e-08	1.8045e-06	Cortical_subplate
CHOR NN	CHOR NN	Mutyh	0.0205798	0.00142625	14.4293	3.14439e-08	2.24008e-06	Cortical_subplate
CHOR NN	CHOR NN	Synpr	0.0737021	0.0212103	3.47483	3.63824e-08	2.56287e-06	Cortical_subplate
CHOR NN	CHOR NN	A530041M06Rik	0.00966795	0	inf	3.7895e-08	2.66409e-06	Cortical_subplate
CHOR NN	CHOR NN	Exoc6b	1.46602	0.590122	2.48427	3.88906e-08	2.72862e-06	Cortical_subplate
CHOR NN	CHOR NN	Lrrc69	0.0182843	0	inf	4.18296e-08	2.92509e-06	Cortical_subplate
CHOR NN	CHOR NN	Add2	0.113076	0.0171874	6.57898	4.98563e-08	3.44526e-06	Cortical_subplate
CHOR NN	CHOR NN	Fbxl12	0.876048	0.338722	2.58634	5.33125e-08	3.66727e-06	Cortical_subplate
CHOR NN	CHOR NN	Cacnb3	0.138503	0.0275586	5.02578	6.01204e-08	4.10877e-06	Cortical_subplate
CHOR NN	CHOR NN	Syt2	0.0838217	0.00642438	13.0474	6.32452e-08	4.30095e-06	Cortical_subplate
CHOR NN	CHOR NN	Exd2	0.855442	0.372638	2.29564	6.33398e-08	4.30646e-06	Cortical_subplate
CHOR NN	CHOR NN	Rnf157	0.328499	0.0922268	3.56186	6.52825e-08	4.43282e-06	Cortical_subplate
CHOR NN	CHOR NN	Mogat1	0.0103094	0	inf	6.63202e-08	4.49556e-06	Cortical_subplate
CHOR NN	CHOR NN	Meikin	0.0138708	0	inf	7.11622e-08	4.80524e-06	Cortical_subplate
CHOR NN	CHOR NN	Pomc	0.015319	0	inf	7.86263e-08	5.27659e-06	Cortical_subplate
CHOR NN	CHOR NN	Rhebl1	0.0618498	0.0233483	2.64901	7.93486e-08	5.32167e-06	Cortical_subplate
CHOR NN	CHOR NN	Plxdc1	0.525137	0.0142769	36.7824	8.73339e-08	5.81775e-06	Cortical_subplate
CHOR NN	CHOR NN	Gadd45g	6.28899	1.87884	3.34727	8.75826e-08	5.83308e-06	Cortical_subplate
CHOR NN	CHOR NN	Dnah12	0.0122079	0	inf	1.05511e-07	6.93079e-06	Cortical_subplate
CHOR NN	CHOR NN	Hpca	0.597398	0.0532416	11.2205	1.06383e-07	6.98519e-06	Cortical_subplate
CHOR NN	CHOR NN	Eri1	0.296979	0.0673579	4.40897	1.34967e-07	8.72083e-06	Cortical_subplate
CHOR NN	CHOR NN	Daw1	0.542095	0.119976	4.51837	1.35404e-07	8.74546e-06	Cortical_subplate
CHOR NN	CHOR NN	B4galt5	0.17535	0.0130551	13.4316	1.3673e-07	8.81856e-06	Cortical_subplate
CHOR NN	CHOR NN	Corin	0.0467818	0.0037933	12.3327	1.39184e-07	8.96033e-06	Cortical_subplate
CHOR NN	CHOR NN	Gm50152	0.0263926	0.00332718	7.93243	1.47705e-07	9.46656e-06	Cortical_subplate
CHOR NN	CHOR NN	Npl	0.298686	0	inf	1.53601e-07	9.81061e-06	Cortical_subplate
CHOR NN	CHOR NN	Cerkl	0.372298	0.0464874	8.00858	1.69262e-07	1.07566e-05	Cortical_subplate
CHOR NN	CHOR NN	Stk32a	1.07525	0.313741	3.42718	1.81598e-07	1.14898e-05	Cortical_subplate
CHOR NN	CHOR NN	Chrna7	0.0171678	0.00141177	12.1605	1.95532e-07	1.22805e-05	Cortical_subplate
CHOR NN	CHOR NN	Gm3764	0.512459	0.143937	3.56031	1.96021e-07	1.23039e-05	Cortical_subplate
CHOR NN	CHOR NN	C130071C03Rik	0.965067	0.33313	2.89697	2.11416e-07	1.31968e-05	Cortical_subplate
CHOR NN	CHOR NN	Gm34655	0.153698	0.0548926	2.79998	2.20499e-07	1.37097e-05	Cortical_subplate
CHOR NN	CHOR NN	Abl1	2.2937	0.747134	3.06999	2.22948e-07	1.38511e-05	Cortical_subplate
CHOR NN	CHOR NN	Gm20647	0.0188692	0	inf	2.35203e-07	1.45723e-05	Cortical_subplate
CHOR NN	CHOR NN	Gm34961	0.0148694	0	inf	3.15433e-07	1.91272e-05	Cortical_subplate
CHOR NN	CHOR NN	Wipf1	0.232137	0.0444783	5.2191	3.27476e-07	1.97892e-05	Cortical_subplate
CHOR NN	CHOR NN	Brca2	0.642286	0.250345	2.5656	3.51727e-07	2.11416e-05	Cortical_subplate
CHOR NN	CHOR NN	Zdhhc15	0.0464822	0.00403166	11.5293	3.8261e-07	2.28244e-05	Cortical_subplate
CHOR NN	CHOR NN	Gm5134	0.050827	0.00442743	11.48	4.01386e-07	2.3852e-05	Cortical_subplate
CHOR NN	CHOR NN	Nrg2	0.0471	0.00740995	6.35632	4.28765e-07	2.53057e-05	Cortical_subplate
CHOR NN	CHOR NN	Ptk7	0.402397	0.075657	5.31869	4.33941e-07	2.55774e-05	Cortical_subplate
CHOR NN	CHOR NN	Ovgp1	0.0146877	0	inf	4.4382e-07	2.61017e-05	Cortical_subplate
CHOR NN	CHOR NN	Gm27003	0.0569262	0.00773228	7.36215	4.67249e-07	2.73829e-05	Cortical_subplate
CHOR NN	CHOR NN	A330015K06Rik	0.0153749	0	inf	5.23713e-07	3.04773e-05	Cortical_subplate
CHOR NN	CHOR NN	Garem1	0.311071	0.134464	2.31341	5.29449e-07	3.07771e-05	Cortical_subplate
CHOR NN	CHOR NN	9130023H24Rik	0.127602	0.0172385	7.40214	6.12027e-07	3.51574e-05	Cortical_subplate
CHOR NN	CHOR NN	Socs2	0.885244	0.211826	4.17911	6.15576e-07	3.53228e-05	Cortical_subplate
CHOR NN	CHOR NN	Rims2	1.46534	0.491859	2.97919	6.59007e-07	3.75306e-05	Cortical_subplate
CHOR NN	CHOR NN	Stk38l	0.446348	0.179169	2.49121	6.62272e-07	3.7681e-05	Cortical_subplate
CHOR NN	CHOR NN	Shisa6	0.536883	0.153223	3.50394	6.97225e-07	3.95417e-05	Cortical_subplate
CHOR NN	CHOR NN	Wbscr25	0.0138747	0	inf	7.24655e-07	4.09724e-05	Cortical_subplate
CHOR NN	CHOR NN	Trerf1	0.708117	0.320701	2.20803	8.2908e-07	4.63272e-05	Cortical_subplate
CHOR NN	CHOR NN	Mcc	0.821003	0.219098	3.7472	8.50297e-07	4.74319e-05	Cortical_subplate
CHOR NN	CHOR NN	Fos	2.68242	0.850986	3.15213	8.5246e-07	4.75274e-05	Cortical_subplate
CHOR NN	CHOR NN	Gm16599	0.151341	0.0199201	7.59741	8.81336e-07	4.89991e-05	Cortical_subplate
CHOR NN	CHOR NN	Atat1	0.74795	0.253453	2.95104	9.2825e-07	5.13097e-05	Cortical_subplate
CHOR NN	CHOR NN	Gm49539	0.009125	0	inf	9.43502e-07	5.20709e-05	Cortical_subplate
CHOR NN	CHOR NN	Insyn1	0.04857	0.00913719	5.31564	1.06891e-06	5.82804e-05	Cortical_subplate
CHOR NN	CHOR NN	Lyn	0.311836	0.10469	2.97866	1.25095e-06	6.74151e-05	Cortical_subplate
CHOR NN	CHOR NN	Zfp617	0.444699	0.165879	2.68086	1.2885e-06	6.93324e-05	Cortical_subplate
CHOR NN	CHOR NN	Atad5	0.0734279	0.00852718	8.61104	1.29596e-06	6.97104e-05	Cortical_subplate
CHOR NN	CHOR NN	Bex4	0.630716	0.211192	2.98646	1.32337e-06	7.11119e-05	Cortical_subplate
CHOR NN	CHOR NN	Vps8	0.549393	0.0873061	6.29273	1.44369e-06	7.70147e-05	Cortical_subplate
CHOR NN	CHOR NN	Ier3	0.780843	0.111624	6.99531	1.51644e-06	8.05024e-05	Cortical_subplate
CHOR NN	CHOR NN	B230312C02Rik	0.0838345	0	inf	1.72531e-06	9.04069e-05	Cortical_subplate
CHOR NN	CHOR NN	Aldh4a1	1.69625	0.587723	2.88614	1.8614e-06	9.69756e-05	Cortical_subplate
CHOR NN	CHOR NN	Tctn1	0.420242	0.0606156	6.9329	1.89888e-06	9.88466e-05	Cortical_subplate
CHOR NN	CHOR NN	Slc35g2	0.228232	0.0817878	2.79054	1.92562e-06	0.000100074	Cortical_subplate
CHOR NN	CHOR NN	Gm43848	0.0704891	0.00759252	9.28402	1.95444e-06	0.000101439	Cortical_subplate
CHOR NN	CHOR NN	Pde1c	0.472228	0.0875345	5.39477	2.01099e-06	0.000104203	Cortical_subplate
CHOR NN	CHOR NN	Capn15	0.848398	0.34479	2.46062	2.17731e-06	0.000112104	Cortical_subplate
CHOR NN	CHOR NN	Ccdc85a	0.185284	0.0726717	2.5496	2.18517e-06	0.000112491	Cortical_subplate
CHOR NN	CHOR NN	Nek10	0.52535	0.160921	3.26465	2.27452e-06	0.000116748	Cortical_subplate
CHOR NN	CHOR NN	Thop1	0.314923	0.137154	2.29613	2.27981e-06	0.000117001	Cortical_subplate
CHOR NN	CHOR NN	Gadd45b	0.168372	0.0294408	5.719	2.31895e-06	0.000118817	Cortical_subplate
CHOR NN	CHOR NN	Fam131b	0.0496437	0.00887983	5.59061	2.35874e-06	0.000120679	Cortical_subplate
CHOR NN	CHOR NN	Cldn10	0.00992752	0	inf	2.36808e-06	0.000121118	Cortical_subplate
CHOR NN	CHOR NN	Tbc1d30	0.0985342	0.0186215	5.29141	2.92912e-06	0.000147335	Cortical_subplate
CHOR NN	CHOR NN	Uty	1.7944	0.401423	4.47009	2.99058e-06	0.000150145	Cortical_subplate
CHOR NN	CHOR NN	Agl	2.02193	0.631546	3.20155	3.17401e-06	0.000158544	Cortical_subplate
CHOR NN	CHOR NN	Cep131	0.206891	0.0345625	5.98601	3.27656e-06	0.000163254	Cortical_subplate
CHOR NN	CHOR NN	Mb21d2	0.127102	0.0263835	4.81748	3.31289e-06	0.000164825	Cortical_subplate
CHOR NN	CHOR NN	Mettl1	0.285094	0.0527249	5.4072	3.4023e-06	0.000168851	Cortical_subplate
CHOR NN	CHOR NN	Sall1	0.0248395	0.00365966	6.78737	3.4052e-06	0.000168945	Cortical_subplate
CHOR NN	CHOR NN	9330111N05Rik	0.174529	0.0254982	6.84474	3.45594e-06	0.000171328	Cortical_subplate
CHOR NN	CHOR NN	Flt3l	0.207552	0.0421473	4.92445	3.51051e-06	0.000173842	Cortical_subplate
CHOR NN	CHOR NN	Gm12248	0.0814808	0.0116033	7.02218	3.7288e-06	0.000183855	Cortical_subplate
CHOR NN	CHOR NN	Ttc41	0.324882	0.0582525	5.57713	3.7535e-06	0.000184949	Cortical_subplate
CHOR NN	CHOR NN	Slc6a9	0.134535	0.0140775	9.55672	3.84539e-06	0.000188771	Cortical_subplate
CHOR NN	CHOR NN	4930547M16Rik	0.0521903	0.00623331	8.3728	4.04492e-06	0.000197493	Cortical_subplate
CHOR NN	CHOR NN	Plcd4	0.682998	0.111657	6.11694	4.11104e-06	0.000200505	Cortical_subplate
CHOR NN	CHOR NN	Gm10649	0.0642411	0.008128	7.90368	4.1788e-06	0.000203464	Cortical_subplate
CHOR NN	CHOR NN	Garnl3	0.438877	0.0647776	6.77513	4.18204e-06	0.000203584	Cortical_subplate
CHOR NN	CHOR NN	Dlgap2	0.141655	0.0352367	4.02011	4.30367e-06	0.000208645	Cortical_subplate
CHOR NN	CHOR NN	Egr1	3.68683	1.09664	3.36195	4.31043e-06	0.00020894	Cortical_subplate
CHOR NN	CHOR NN	Crybg1	0.263476	0.0354873	7.4245	4.40953e-06	0.000213286	Cortical_subplate
CHOR NN	CHOR NN	Ammecr1	1.47969	0.497755	2.97272	4.55597e-06	0.000219732	Cortical_subplate
CHOR NN	CHOR NN	Gfra1	0.269879	0.0604092	4.46752	4.60399e-06	0.000221912	Cortical_subplate
CHOR NN	CHOR NN	Rlbp1	1.05434	0.343983	3.0651	4.7244e-06	0.000227265	Cortical_subplate
CHOR NN	CHOR NN	Frrs1l	0.235819	0.0631251	3.73575	4.74093e-06	0.000227957	Cortical_subplate
CHOR NN	CHOR NN	4931414P19Rik	0.260948	0.0929118	2.80856	5.05594e-06	0.000241999	Cortical_subplate
CHOR NN	CHOR NN	Tunar	0.0915941	0.0142792	6.4145	5.10244e-06	0.000243856	Cortical_subplate
CHOR NN	CHOR NN	Bach2	0.382953	0.169609	2.25785	5.2223e-06	0.000248983	Cortical_subplate
CHOR NN	CHOR NN	Farp1	0.557463	0.128743	4.33003	5.3068e-06	0.000252403	Cortical_subplate
CHOR NN	CHOR NN	Mapt	0.4597	0.151677	3.03078	5.34068e-06	0.0002539	Cortical_subplate
CHOR NN	CHOR NN	Nrgn	0.801105	0.17175	4.66436	5.39725e-06	0.000256414	Cortical_subplate
CHOR NN	CHOR NN	Krtcap3	0.278408	0.101457	2.74409	5.74055e-06	0.00027136	Cortical_subplate
CHOR NN	CHOR NN	Pycard	0.434224	0.105287	4.12418	6.02031e-06	0.000283398	Cortical_subplate
CHOR NN	CHOR NN	Bub1b	0.0382703	0.00393286	9.73091	6.40627e-06	0.000299826	Cortical_subplate
CHOR NN	CHOR NN	Mphosph6	0.298247	0.116512	2.55979	6.47677e-06	0.000302857	Cortical_subplate
CHOR NN	CHOR NN	Xylt1	2.15366	0.805801	2.6727	6.58183e-06	0.000307225	Cortical_subplate
CHOR NN	CHOR NN	Tenm2	1.10067	0.510507	2.15604	6.93994e-06	0.000322607	Cortical_subplate
CHOR NN	CHOR NN	Slc9a9	0.46438	0.115423	4.02327	7.11867e-06	0.000329897	Cortical_subplate
CHOR NN	CHOR NN	Kcnq2	0.144297	0.052808	2.73249	7.21256e-06	0.000333906	Cortical_subplate
CHOR NN	CHOR NN	Gphn	4.26332	1.93411	2.20428	7.36457e-06	0.000340445	Cortical_subplate
CHOR NN	CHOR NN	Hells	0.314967	0.147835	2.13052	7.43512e-06	0.000343355	Cortical_subplate
CHOR NN	CHOR NN	Hunk	0.242483	0.0493959	4.90897	7.73481e-06	0.000355844	Cortical_subplate
CHOR NN	CHOR NN	Adcy10	0.230674	0.0940161	2.45356	7.9249e-06	0.000363532	Cortical_subplate
CHOR NN	CHOR NN	Dnah2	1.26195	0.352819	3.57677	7.97087e-06	0.000365322	Cortical_subplate
CHOR NN	CHOR NN	Nr4a1	0.658894	0.153084	4.30412	8.54835e-06	0.000389756	Cortical_subplate
CHOR NN	CHOR NN	1700023F06Rik	0.471964	0.170857	2.76233	8.7345e-06	0.000397442	Cortical_subplate
CHOR NN	CHOR NN	Zfp532	0.507712	0.129735	3.91344	8.87483e-06	0.000403016	Cortical_subplate
CHOR NN	CHOR NN	Lamp5	0.0146033	0.00141177	10.344	9.00731e-06	0.000408562	Cortical_subplate
CHOR NN	CHOR NN	Nubp1	0.347694	0.141969	2.44909	9.3498e-06	0.000422703	Cortical_subplate
CHOR NN	CHOR NN	Fam71a	0.645135	0.174396	3.69926	9.70521e-06	0.000437333	Cortical_subplate
CHOR NN	CHOR NN	Trabd2b	0.491708	0.14009	3.50996	9.78515e-06	0.000440747	Cortical_subplate
CHOR NN	CHOR NN	Phtf2	0.91259	0.383661	2.37864	1.01134e-05	0.000453593	Cortical_subplate
CHOR NN	CHOR NN	Htra1	0.124349	0.0125857	9.88014	1.03313e-05	0.000462317	Cortical_subplate
CHOR NN	CHOR NN	2210408I21Rik	1.82968	0.66923	2.73401	1.04071e-05	0.00046538	Cortical_subplate
CHOR NN	CHOR NN	Slc39a11	0.307339	0.0819187	3.75176	1.11135e-05	0.000493412	Cortical_subplate
CHOR NN	CHOR NN	Atf3	2.19393	0.633822	3.46143	1.1261e-05	0.000499191	Cortical_subplate
CHOR NN	CHOR NN	Ramp3	0.0730449	0.0155181	4.70707	1.13712e-05	0.000503582	Cortical_subplate
CHOR NN	CHOR NN	C77080	0.960705	0.329222	2.91811	1.2057e-05	0.000531422	Cortical_subplate
CHOR NN	CHOR NN	Igfn1	0.854106	0.341721	2.49943	1.23853e-05	0.000544828	Cortical_subplate
CHOR NN	CHOR NN	Prkce	0.62396	0.222018	2.8104	1.32664e-05	0.000579317	Cortical_subplate
CHOR NN	CHOR NN	Anln	0.0359249	0.0037933	9.47062	1.33697e-05	0.000583345	Cortical_subplate
CHOR NN	CHOR NN	Tmem158	0.0848853	0.0161887	5.24349	1.39604e-05	0.00060661	Cortical_subplate
CHOR NN	CHOR NN	Postn	0.190596	0.0278716	6.83835	1.40852e-05	0.00061136	Cortical_subplate
CHOR NN	CHOR NN	Men1	0.35737	0.147666	2.42013	1.42633e-05	0.000618158	Cortical_subplate
CHOR NN	CHOR NN	Rgs6	0.242049	0.0437353	5.53441	1.42698e-05	0.000618353	Cortical_subplate
CHOR NN	CHOR NN	Slpi	0.0670758	0.00708378	9.46893	1.49433e-05	0.000644096	Cortical_subplate
CHOR NN	CHOR NN	1700054A03Rik	0.219379	0.0289526	7.57719	1.51339e-05	0.000651427	Cortical_subplate
CHOR NN	CHOR NN	Shroom4	1.0241	0.335582	3.0517	1.51836e-05	0.000653143	Cortical_subplate
CHOR NN	CHOR NN	Dnm1	0.71977	0.254546	2.82766	1.55018e-05	0.000665449	Cortical_subplate
CHOR NN	CHOR NN	Kif21b	0.136566	0.0257669	5.30006	1.60569e-05	0.000686777	Cortical_subplate
CHOR NN	CHOR NN	Nrip2	0.0610569	0.00922373	6.61954	1.63552e-05	0.000697821	Cortical_subplate
CHOR NN	CHOR NN	Cntnap5c	0.0529537	0.00582981	9.08326	1.68159e-05	0.000714777	Cortical_subplate
CHOR NN	CHOR NN	Mag	0.222212	0.0360293	6.16753	1.7071e-05	0.000724259	Cortical_subplate
CHOR NN	CHOR NN	Aff3	2.4029	0.829041	2.89842	1.71486e-05	0.000727454	Cortical_subplate
CHOR NN	CHOR NN	1700037H04Rik	0.3443	0.0824951	4.17358	1.73814e-05	0.000736242	Cortical_subplate
CHOR NN	CHOR NN	Ppp1r1a	1.19615	0.55493	2.1555	1.74349e-05	0.000738214	Cortical_subplate
CHOR NN	CHOR NN	B9d1	0.825526	0.207013	3.98781	1.77886e-05	0.00075178	Cortical_subplate
CHOR NN	CHOR NN	Gm15886	0.00801291	0	inf	1.78164e-05	0.000752855	Cortical_subplate
CHOR NN	CHOR NN	Cdc42ep4	0.483096	0.191974	2.51646	1.79856e-05	0.000759558	Cortical_subplate
CHOR NN	CHOR NN	Nr3c2	1.98122	0.651113	3.04282	1.85311e-05	0.000779203	Cortical_subplate
CHOR NN	CHOR NN	Mppe1	0.840715	0.276682	3.03856	1.90674e-05	0.000799627	Cortical_subplate
CHOR NN	CHOR NN	Relb	0.231143	0.0678627	3.40604	1.92857e-05	0.000807818	Cortical_subplate
CHOR NN	CHOR NN	Agbl1	0.00631577	0	inf	1.96757e-05	0.000823174	Cortical_subplate
CHOR NN	CHOR NN	Mfsd10	0.149725	0.0492924	3.03748	2.01911e-05	0.000842617	Cortical_subplate
CHOR NN	CHOR NN	Prim1	0.0653512	0.0234481	2.78705	2.04486e-05	0.000851647	Cortical_subplate
CHOR NN	CHOR NN	C530008M17Rik	0.0884806	0.0387554	2.28305	2.08708e-05	0.00086698	Cortical_subplate
CHOR NN	CHOR NN	Csmd1	0.614739	0.245461	2.50443	2.11307e-05	0.000876738	Cortical_subplate
CHOR NN	CHOR NN	Jazf1	0.393256	0.106769	3.68323	2.12802e-05	0.000882364	Cortical_subplate
CHOR NN	CHOR NN	Gpc6	5.48344	2.22087	2.46905	2.18252e-05	0.000902357	Cortical_subplate
CHOR NN	CHOR NN	Lsmem1	0.37086	0.0836751	4.43215	2.24029e-05	0.000923828	Cortical_subplate
CHOR NN	CHOR NN	Catsper2	0.132627	0.0208313	6.36672	2.31218e-05	0.000950747	Cortical_subplate
CHOR NN	CHOR NN	Rbm14	0.281816	0.138543	2.03414	2.33085e-05	0.000957676	Cortical_subplate
CHOR NN	CHOR NN	Prkcb	0.641915	0.232736	2.75813	2.39007e-05	0.000979589	Cortical_subplate
CHOR NN	CHOR NN	Cdh10	0.135103	0.0332921	4.05812	2.40127e-05	0.000983801	Cortical_subplate
CHOR NN	CHOR NN	Gm42743	0.157725	0.0516815	3.05186	2.54331e-05	0.00103636	Cortical_subplate
CHOR NN	CHOR NN	Lncppara	0.185162	0.0488491	3.79048	2.65368e-05	0.00107659	Cortical_subplate
CHOR NN	CHOR NN	Rnf128	0.0142536	0.000705883	20.1926	2.72607e-05	0.00110329	Cortical_subplate
CHOR NN	CHOR NN	AI593442	0.103615	0.0201141	5.15137	2.7766e-05	0.00112231	Cortical_subplate
CHOR NN	CHOR NN	Apex1	0.233087	0.0753635	3.09283	2.84902e-05	0.00114864	Cortical_subplate
CHOR NN	CHOR NN	Gm45866	0.203555	0.0334755	6.08072	2.97186e-05	0.0011927	Cortical_subplate
CHOR NN	CHOR NN	Akt3	1.49488	0.516934	2.89182	3.0236e-05	0.00121085	Cortical_subplate
CHOR NN	CHOR NN	Zfp78	0.0513396	0.00671008	7.65111	3.2089e-05	0.00127729	Cortical_subplate
CHOR NN	CHOR NN	Rtl4	1.95009	0.527426	3.69738	3.22359e-05	0.00128217	Cortical_subplate
CHOR NN	CHOR NN	Sdk1	1.4767	0.518609	2.84742	3.28438e-05	0.00130356	Cortical_subplate
CHOR NN	CHOR NN	Ebpl	1.32758	0.605832	2.19134	3.29275e-05	0.00130623	Cortical_subplate
CHOR NN	CHOR NN	Chgb	0.215334	0.0466542	4.61552	3.4076e-05	0.00134656	Cortical_subplate
CHOR NN	CHOR NN	Meis2	0.38022	0.165944	2.29125	3.40803e-05	0.00134656	Cortical_subplate
CHOR NN	CHOR NN	Pcdh1	0.071563	0.0191157	3.74367	3.42944e-05	0.00135451	Cortical_subplate
CHOR NN	CHOR NN	Kif11	0.0650257	0	inf	3.48938e-05	0.00137595	Cortical_subplate
CHOR NN	CHOR NN	Mthfd1l	0.0508607	0.00661841	7.68472	3.55802e-05	0.00139987	Cortical_subplate
CHOR NN	CHOR NN	Wdr31	0.334254	0.0773217	4.3229	3.62978e-05	0.00142492	Cortical_subplate
CHOR NN	CHOR NN	2310015A16Rik	0.0783467	0.0121232	6.46256	3.63165e-05	0.0014253	Cortical_subplate
CHOR NN	CHOR NN	Rapgef1	0.930329	0.407189	2.28476	3.69238e-05	0.0014459	Cortical_subplate
CHOR NN	CHOR NN	Zfp536	3.97182	1.53951	2.57992	3.7061e-05	0.00145083	Cortical_subplate
CHOR NN	CHOR NN	Ubash3a	0.0866811	0	inf	3.7068e-05	0.00145083	Cortical_subplate
CHOR NN	CHOR NN	Nat8f3	0.715902	0.107098	6.68455	3.81353e-05	0.00148782	Cortical_subplate
CHOR NN	CHOR NN	Gm26542	2.81327	1.01123	2.78202	3.89029e-05	0.00151477	Cortical_subplate
CHOR NN	CHOR NN	Cbx4	0.700737	0.329253	2.12827	3.92112e-05	0.0015249	Cortical_subplate
CHOR NN	CHOR NN	Armc9	2.29892	0.942481	2.43922	3.96438e-05	0.00153853	Cortical_subplate
CHOR NN	CHOR NN	Pcdh10	0.0541004	0.0144379	3.74711	3.98659e-05	0.00154656	Cortical_subplate
CHOR NN	CHOR NN	B130034C11Rik	0.193602	0.0821526	2.35662	4.03802e-05	0.00156306	Cortical_subplate
CHOR NN	CHOR NN	Sfrp5	1.14741	0.282144	4.06674	4.1001e-05	0.00158496	Cortical_subplate
CHOR NN	CHOR NN	Gm28376	1.09543	0.519583	2.10829	4.13493e-05	0.00159745	Cortical_subplate
CHOR NN	CHOR NN	Mfsd14a	2.5879	1.23406	2.09706	4.16672e-05	0.00160815	Cortical_subplate
CHOR NN	CHOR NN	Ldlrad3	0.340248	0.120306	2.8282	4.40328e-05	0.00168997	Cortical_subplate
CHOR NN	CHOR NN	Frmd5	3.11352	1.16906	2.66327	4.48143e-05	0.00171746	Cortical_subplate
CHOR NN	CHOR NN	Dip2b	0.855051	0.355385	2.40598	4.52807e-05	0.00173383	Cortical_subplate
CHOR NN	CHOR NN	Meis1	0.34906	0.140605	2.48256	4.54594e-05	0.00174008	Cortical_subplate
CHOR NN	CHOR NN	Stk26	0.297902	0.0866883	3.43647	4.57501e-05	0.00174972	Cortical_subplate
CHOR NN	CHOR NN	Brinp1	2.29329	1.05917	2.16518	4.86643e-05	0.00184805	Cortical_subplate
CHOR NN	CHOR NN	Tent5d	0.161442	0.0345451	4.67338	5.04974e-05	0.00190753	Cortical_subplate
CHOR NN	CHOR NN	Nelfb	1.48692	0.433243	3.43208	5.11058e-05	0.00192893	Cortical_subplate
CHOR NN	CHOR NN	Map7d2	0.247106	0.0708316	3.48864	5.11681e-05	0.00193056	Cortical_subplate
CHOR NN	CHOR NN	U2af1l4	0.356585	0.0988565	3.60709	5.12902e-05	0.00193401	Cortical_subplate
CHOR NN	CHOR NN	Pde9a	0.550154	0.117401	4.68611	5.18357e-05	0.00195155	Cortical_subplate
CHOR NN	CHOR NN	Defb9	0.225153	0.0466408	4.82739	5.18682e-05	0.00195255	Cortical_subplate
CHOR NN	CHOR NN	Ints6	2.09611	0.692303	3.02773	5.20361e-05	0.0019584	Cortical_subplate
CHOR NN	CHOR NN	Gatm	0.161618	0.0251939	6.41495	5.24684e-05	0.00197279	Cortical_subplate
CHOR NN	CHOR NN	Entpd3	0.59873	0.268309	2.23149	5.24809e-05	0.00197303	Cortical_subplate
CHOR NN	CHOR NN	Nap1l2	0.200952	0.0564251	3.5614	5.49469e-05	0.00205484	Cortical_subplate
CHOR NN	CHOR NN	Ldlrad4	1.31957	0.520211	2.53661	5.52377e-05	0.00206464	Cortical_subplate
CHOR NN	CHOR NN	Fabp7	0.00948732	0	inf	5.62219e-05	0.00209846	Cortical_subplate
CHOR NN	CHOR NN	Cpne7	0.269259	0.0847904	3.17559	5.70093e-05	0.00212434	Cortical_subplate
CHOR NN	CHOR NN	Scfd2	0.666874	0.19425	3.43307	5.73777e-05	0.00213605	Cortical_subplate
CHOR NN	CHOR NN	Msh3	0.91939	0.268689	3.42177	5.7879e-05	0.00215268	Cortical_subplate
CHOR NN	CHOR NN	Limd2	0.380086	0.0486238	7.81688	5.9668e-05	0.00221272	Cortical_subplate
CHOR NN	CHOR NN	Tsix	0.756795	0.252565	2.99644	6.07176e-05	0.00224611	Cortical_subplate
CHOR NN	CHOR NN	Galnt17	0.148437	0.0322891	4.59713	6.117e-05	0.00225928	Cortical_subplate
CHOR NN	CHOR NN	Btg2	2.33481	1.05038	2.22282	6.15254e-05	0.00227095	Cortical_subplate
CHOR NN	CHOR NN	Gm50323	0.0378155	0.00442743	8.54118	6.1944e-05	0.00228586	Cortical_subplate
CHOR NN	CHOR NN	Alcam	0.172299	0.0425261	4.05161	6.23007e-05	0.00229769	Cortical_subplate
CHOR NN	CHOR NN	Ttc28	1.07582	0.481526	2.23418	6.48242e-05	0.00237825	Cortical_subplate
CHOR NN	CHOR NN	Galnt14	0.0729609	0.0135082	5.40125	6.75934e-05	0.00246954	Cortical_subplate
CHOR NN	CHOR NN	Gjc3	0.0856318	0.0209541	4.08664	6.8109e-05	0.00248597	Cortical_subplate
CHOR NN	CHOR NN	Asic2	2.76904	1.03458	2.67648	6.82956e-05	0.00249147	Cortical_subplate
CHOR NN	CHOR NN	Egf	0.0616125	0.00738477	8.34317	6.87869e-05	0.00250795	Cortical_subplate
CHOR NN	CHOR NN	Mef2c	0.619646	0.308885	2.00608	6.88889e-05	0.00251109	Cortical_subplate
CHOR NN	CHOR NN	Wdr82	0.889357	0.295831	3.0063	7.01127e-05	0.00255246	Cortical_subplate
CHOR NN	CHOR NN	Ctsk	0.0996624	0.0206511	4.82601	7.21396e-05	0.00261399	Cortical_subplate
CHOR NN	CHOR NN	Pacs1	0.754149	0.261001	2.88945	7.49744e-05	0.00270517	Cortical_subplate
CHOR NN	CHOR NN	Gm12743	0.14546	0.0353723	4.11225	7.7009e-05	0.00277052	Cortical_subplate
CHOR NN	CHOR NN	Kcnn2	0.107083	0.0230743	4.64078	7.81332e-05	0.00280506	Cortical_subplate
CHOR NN	CHOR NN	Ndrg3	0.643062	0.172713	3.72331	7.82579e-05	0.00280858	Cortical_subplate
CHOR NN	CHOR NN	Jun	6.38423	2.30709	2.76722	7.83073e-05	0.00280994	Cortical_subplate
CHOR NN	CHOR NN	Camkv	0.324495	0.140768	2.30518	7.83818e-05	0.00281175	Cortical_subplate
CHOR NN	CHOR NN	Slc44a1	0.90481	0.431705	2.0959	7.9008e-05	0.00283325	Cortical_subplate
CHOR NN	CHOR NN	Gm11290	1.09282	0.195941	5.57726	7.97253e-05	0.00285735	Cortical_subplate
CHOR NN	CHOR NN	Hdac7	0.246589	0.0676526	3.64493	8.24522e-05	0.00294541	Cortical_subplate
CHOR NN	CHOR NN	Acss1	2.70317	1.11521	2.42392	8.40094e-05	0.00299258	Cortical_subplate
CHOR NN	CHOR NN	Nfkbiz	1.80755	0.593533	3.04542	8.54206e-05	0.00303615	Cortical_subplate
CHOR NN	CHOR NN	Rorb	0.165772	0.0553021	2.99757	8.54357e-05	0.00303615	Cortical_subplate
CHOR NN	CHOR NN	Rgs7bp	0.30955	0.0706871	4.37916	8.55804e-05	0.00303999	Cortical_subplate
CHOR NN	CHOR NN	Lrrc27	0.0726473	0.010626	6.83678	8.66009e-05	0.00307081	Cortical_subplate
CHOR NN	CHOR NN	Rel	0.132662	0.0167292	7.92994	8.67102e-05	0.00307391	Cortical_subplate
CHOR NN	CHOR NN	Dennd2c	0.0700122	0.00903948	7.74516	8.97648e-05	0.0031687	Cortical_subplate
CHOR NN	CHOR NN	Zeb2	0.426117	0.0923466	4.61433	9.06704e-05	0.00319603	Cortical_subplate
CHOR NN	CHOR NN	Apba1	0.147148	0.0580578	2.53451	9.08774e-05	0.00320253	Cortical_subplate
CHOR NN	CHOR NN	Pdzd4	0.091416	0.0282059	3.24103	9.11077e-05	0.00320858	Cortical_subplate
CHOR NN	CHOR NN	Peak1	4.57889	1.74199	2.62854	9.35706e-05	0.00328289	Cortical_subplate
CHOR NN	CHOR NN	Enox2	0.95463	0.395428	2.41417	0.000102992	0.00356674	Cortical_subplate
CHOR NN	CHOR NN	A430018G15Rik	0.279665	0.0874047	3.19966	0.000103304	0.00357481	Cortical_subplate
CHOR NN	CHOR NN	Zfp72	0.188094	0.058237	3.2298	0.000103373	0.00357644	Cortical_subplate
CHOR NN	CHOR NN	1700003D09Rik	0.279762	0.0640771	4.36603	0.000106023	0.00366008	Cortical_subplate
CHOR NN	CHOR NN	Samd7	0.00568221	0	inf	0.000106569	0.00367693	Cortical_subplate
CHOR NN	CHOR NN	Fam71e1	0.249614	0.12219	2.04283	0.000108062	0.00372317	Cortical_subplate
CHOR NN	CHOR NN	Gm32913	1.30197	0.20133	6.46686	0.000112034	0.00384535	Cortical_subplate
CHOR NN	CHOR NN	Setbp1	1.27799	0.563791	2.26677	0.000114242	0.00391435	Cortical_subplate
CHOR NN	CHOR NN	Tspan18	0.0415525	0.00574405	7.23401	0.000119406	0.00406926	Cortical_subplate
CHOR NN	CHOR NN	Cplx1	0.320437	0.107242	2.98797	0.000126979	0.00429357	Cortical_subplate
CHOR NN	CHOR NN	Bcl2l12	0.18252	0.0288457	6.32745	0.000128129	0.00432645	Cortical_subplate
CHOR NN	CHOR NN	Diaph2	3.49031	1.44203	2.42041	0.000130077	0.00438136	Cortical_subplate
CHOR NN	CHOR NN	Snhg7os	0.53118	0.252117	2.10688	0.000130398	0.00439132	Cortical_subplate
CHOR NN	CHOR NN	Junb	1.57115	0.635937	2.47061	0.000131219	0.00441652	Cortical_subplate
CHOR NN	CHOR NN	Klhl18	0.516898	0.152669	3.38575	0.000132804	0.00445954	Cortical_subplate
CHOR NN	CHOR NN	Unc5c	0.757958	0.307557	2.46445	0.000134414	0.00450739	Cortical_subplate
CHOR NN	CHOR NN	Eif2a	1.19101	0.341186	3.49081	0.00013611	0.00455941	Cortical_subplate
CHOR NN	CHOR NN	Cxadr	1.8482	0.746621	2.47542	0.000137364	0.00459655	Cortical_subplate
CHOR NN	CHOR NN	Klf4	0.13403	0.038529	3.47868	0.000137911	0.00461337	Cortical_subplate
CHOR NN	CHOR NN	Mctp1	0.130144	0.0495517	2.62642	0.00013808	0.00461709	Cortical_subplate
CHOR NN	CHOR NN	Acsl3	0.598621	0.225569	2.65383	0.000143097	0.00476318	Cortical_subplate
CHOR NN	CHOR NN	Gm50333	0.139726	0.0306888	4.553	0.000143501	0.00477563	Cortical_subplate
CHOR NN	CHOR NN	Polg2	1.50028	0.673281	2.22832	0.000146017	0.00484765	Cortical_subplate
CHOR NN	CHOR NN	Adamts1	4.50809	1.53663	2.93375	0.000146984	0.00487462	Cortical_subplate
CHOR NN	CHOR NN	Camk2a	0.628811	0.23746	2.64807	0.000148108	0.00490934	Cortical_subplate
CHOR NN	CHOR NN	Arrb2	0.188286	0.0442739	4.25276	0.00015021	0.00497289	Cortical_subplate
CHOR NN	CHOR NN	Mipol1	1.01685	0.48577	2.09328	0.000151422	0.00500552	Cortical_subplate
CHOR NN	CHOR NN	Cntn4	0.160131	0.0438504	3.65176	0.000153329	0.00506276	Cortical_subplate
CHOR NN	CHOR NN	Mc1r	0.062892	0.00835645	7.52616	0.00015586	0.00513452	Cortical_subplate
CHOR NN	CHOR NN	Plk3	0.586209	0.161461	3.63065	0.000156885	0.00516723	Cortical_subplate
CHOR NN	CHOR NN	Mks1	0.353084	0.134362	2.62786	0.000159141	0.00523062	Cortical_subplate
CHOR NN	CHOR NN	St8sia6	0.213639	0.0291476	7.32957	0.0001613	0.00528951	Cortical_subplate
CHOR NN	CHOR NN	Zfyve9	1.92572	0.550501	3.49812	0.000163544	0.005352	Cortical_subplate
CHOR NN	CHOR NN	Gng7	0.0914348	0.0195798	4.66986	0.000163764	0.00535697	Cortical_subplate
CHOR NN	CHOR NN	Trim66	0.11146	0.0217555	5.12331	0.000164728	0.00538293	Cortical_subplate
CHOR NN	CHOR NN	Cdh2	0.883875	0.317668	2.78239	0.000165846	0.00541387	Cortical_subplate
CHOR NN	CHOR NN	Gm12216	0.30982	0.0649266	4.77185	0.000172929	0.00561603	Cortical_subplate
CHOR NN	CHOR NN	Trf	15.3317	6.46561	2.37126	0.000174849	0.00567091	Cortical_subplate
CHOR NN	CHOR NN	Atg16l1	1.7565	0.710998	2.47048	0.000175215	0.00568161	Cortical_subplate
CHOR NN	CHOR NN	Gm37240	1.24206	0.619991	2.00335	0.000175503	0.0056886	Cortical_subplate
CHOR NN	CHOR NN	Med9os	0.246617	0.0938878	2.62672	0.000176307	0.00570874	Cortical_subplate
CHOR NN	CHOR NN	Cdkn2aipnl	0.37241	0.11576	3.21709	0.000177281	0.00573509	Cortical_subplate
CHOR NN	CHOR NN	Dpp6	0.413741	0.147051	2.81358	0.000178859	0.00577963	Cortical_subplate
CHOR NN	CHOR NN	Arntl	0.631382	0.154258	4.09301	0.000180616	0.00582568	Cortical_subplate
CHOR NN	CHOR NN	4933429O19Rik	2.40914	1.00314	2.40161	0.000182536	0.00587984	Cortical_subplate
CHOR NN	CHOR NN	4930558K02Rik	0.00540123	0.000601983	8.9724	0.000184153	0.00592285	Cortical_subplate
CHOR NN	CHOR NN	Fanci	0.183527	0.0450669	4.07232	0.000185806	0.00596935	Cortical_subplate
CHOR NN	CHOR NN	Fabp3	2.79848	1.00007	2.79829	0.000186926	0.00599863	Cortical_subplate
CHOR NN	CHOR NN	Slc17a8	1.48112	0.201496	7.35059	0.000187581	0.00601738	Cortical_subplate
CHOR NN	CHOR NN	5730522E02Rik	0.593427	0.185238	3.20359	0.000187586	0.00601738	Cortical_subplate
CHOR NN	CHOR NN	Gm33508	0.0827808	0.0108533	7.62727	0.000187794	0.00602221	Cortical_subplate
CHOR NN	CHOR NN	Jrkl	0.132771	0.0179156	7.4109	0.000188844	0.00605341	Cortical_subplate
CHOR NN	CHOR NN	Nap1l3	0.475986	0.189698	2.50917	0.000194506	0.00621162	Cortical_subplate
CHOR NN	CHOR NN	Arr3	0.216064	0.0549142	3.93457	0.000194894	0.00622212	Cortical_subplate
CHOR NN	CHOR NN	Arhgap26	0.417133	0.169983	2.45396	0.000196156	0.00625736	Cortical_subplate
CHOR NN	CHOR NN	Rmst	3.59438	1.52919	2.35052	0.000196512	0.0062662	Cortical_subplate
CHOR NN	CHOR NN	Gm29650	0.0547098	0.0105068	5.20706	0.000197007	0.00628006	Cortical_subplate
CHOR NN	CHOR NN	Dis3l	0.192978	0.0268462	7.18829	0.000197054	0.00628094	Cortical_subplate
CHOR NN	CHOR NN	Acsbg1	0.0393686	0.00526223	7.48136	0.000197809	0.00629993	Cortical_subplate
CHOR NN	CHOR NN	C430049B03Rik	0.120537	0.0218209	5.52393	0.000198992	0.00633188	Cortical_subplate
CHOR NN	CHOR NN	St6galnac3	0.068181	0.0124029	5.49719	0.000211752	0.00668876	Cortical_subplate
CHOR NN	CHOR NN	Wdr76	0.141881	0.021006	6.75431	0.000211783	0.00668903	Cortical_subplate
CHOR NN	CHOR NN	Malt1	0.44478	0.0956533	4.64992	0.000212004	0.00669404	Cortical_subplate
CHOR NN	CHOR NN	Rragb	0.209934	0.103209	2.03407	0.000214419	0.00676559	Cortical_subplate
CHOR NN	CHOR NN	Pax6os1	0.121489	0.0161267	7.53345	0.000218094	0.00686373	Cortical_subplate
CHOR NN	CHOR NN	Rnd2	0.403327	0.16712	2.41341	0.000222944	0.0069962	Cortical_subplate
CHOR NN	CHOR NN	Jund	7.88947	3.63189	2.17228	0.000226842	0.00710299	Cortical_subplate
CHOR NN	CHOR NN	Plcl1	11.5097	5.60607	2.05308	0.000230127	0.00718878	Cortical_subplate
CHOR NN	CHOR NN	Naaladl2	11.5292	4.84534	2.37944	0.00023114	0.00721402	Cortical_subplate
CHOR NN	CHOR NN	P4htm	0.201568	0.0416315	4.84172	0.000240082	0.00744536	Cortical_subplate
CHOR NN	CHOR NN	Ttyh3	0.338122	0.165827	2.03901	0.00024135	0.00748392	Cortical_subplate
CHOR NN	CHOR NN	Prkn	3.28531	1.49615	2.19584	0.000247174	0.00763832	Cortical_subplate
CHOR NN	CHOR NN	Ap1s3	0.32865	0.146643	2.24115	0.000249225	0.00769117	Cortical_subplate
CHOR NN	CHOR NN	Smim24	0.00261957	0	inf	0.000251672	0.00775383	Cortical_subplate
CHOR NN	CHOR NN	Cx3cr1	0.740729	0.296438	2.49877	0.000251892	0.00775985	Cortical_subplate
CHOR NN	CHOR NN	Grk4	1.26163	0.518345	2.43395	0.000253372	0.00779646	Cortical_subplate
CHOR NN	CHOR NN	Syt12	0.369075	0.156425	2.35943	0.00025468	0.00782669	Cortical_subplate
CHOR NN	CHOR NN	Msra	0.883961	0.308163	2.86848	0.000255603	0.00785047	Cortical_subplate
CHOR NN	CHOR NN	Immp2l	3.10465	1.3318	2.33117	0.000259	0.00794325	Cortical_subplate
CHOR NN	CHOR NN	1700010K24Rik	0.205015	0.0454027	4.51547	0.000263648	0.00806624	Cortical_subplate
CHOR NN	CHOR NN	Fermt3	0.303837	0.0991108	3.06562	0.000264	0.00807505	Cortical_subplate
CHOR NN	CHOR NN	2610020C07Rik	1.28603	0.391405	3.28568	0.000268311	0.00819382	Cortical_subplate
CHOR NN	CHOR NN	Gm21887	0.514782	0.176657	2.91402	0.000269067	0.00821372	Cortical_subplate
CHOR NN	CHOR NN	Dpysl5	0.0591443	0.0234323	2.52405	0.000269666	0.00822885	Cortical_subplate
CHOR NN	CHOR NN	Dyrk1a	2.04207	0.878671	2.32404	0.000276677	0.00841602	Cortical_subplate
CHOR NN	CHOR NN	Alg11	0.367022	0.169494	2.1654	0.000278756	0.00847436	Cortical_subplate
CHOR NN	CHOR NN	Pdp2	0.352643	0.133068	2.65009	0.0002795	0.00849453	Cortical_subplate
CHOR NN	CHOR NN	Slc9a7	0.160512	0.0458921	3.4976	0.000281905	0.00856103	Cortical_subplate
CHOR NN	CHOR NN	Rora	16.1455	7.61969	2.11892	0.000283337	0.00859709	Cortical_subplate
CHOR NN	CHOR NN	Gm17344	0.0672045	0.00930559	7.22195	0.000284381	0.00862297	Cortical_subplate
CHOR NN	CHOR NN	Aqp4	0.176344	0.0431815	4.0838	0.000285473	0.00865091	Cortical_subplate
CHOR NN	CHOR NN	Ankdd1b	0.0907328	0.0208665	4.34826	0.000289186	0.00874938	Cortical_subplate
CHOR NN	CHOR NN	Gm973	0.747857	0.245664	3.04423	0.000289654	0.00876104	Cortical_subplate
CHOR NN	CHOR NN	Faah	0.0895437	0.0131599	6.80428	0.000289752	0.00876144	Cortical_subplate
CHOR NN	CHOR NN	Kcnq1ot1	10.6089	4.75977	2.22886	0.000296285	0.00893597	Cortical_subplate
CHOR NN	CHOR NN	2310016G11Rik	0.0283225	0.00393286	7.2015	0.00030569	0.00917587	Cortical_subplate
CHOR NN	CHOR NN	Speg	1.30693	0.612876	2.13246	0.000306249	0.00919003	Cortical_subplate
CHOR NN	CHOR NN	Gm40841	0.0383908	0.0101936	3.76616	0.000308152	0.00923836	Cortical_subplate
CHOR NN	CHOR NN	Egfem1	0.141547	0.0449164	3.15135	0.00032232	0.00959491	Cortical_subplate
CHOR NN	CHOR NN	Pkia	1.49738	0.675402	2.21702	0.000324113	0.00964284	Cortical_subplate
CHOR NN	CHOR NN	Pdss2	1.41792	0.625856	2.26557	0.00033245	0.00985505	Cortical_subplate
CHOR NN	CHOR NN	Ackr3	0.867227	0.342942	2.52879	0.000332711	0.00986153	Cortical_subplate
CHOR NN	CHOR NN	Gm47283	3.92356	1.27968	3.06606	0.000337525	0.00998085	Cortical_subplate
CHOR NN	CHOR NN	B230217C12Rik	0.136858	0.0311875	4.38823	0.00033821	0.00999923	Cortical_subplate
COAp Grxcr2 Glut	COAp Grxcr2 Glut	Sntg2	0.510281	0.138998	3.67113	8.53905e-26	3.31386e-23	Cortical_subplate
COAp Grxcr2 Glut	COAp Grxcr2 Glut	Tshz3	2.66927	1.10934	2.40617	2.16682e-25	8.19782e-23	Cortical_subplate
COAp Grxcr2 Glut	COAp Grxcr2 Glut	Trh	4.51967	2.14526	2.10682	2.33396e-25	8.8091e-23	Cortical_subplate
COAp Grxcr2 Glut	COAp Grxcr2 Glut	Ap1s2	2.98283	1.47793	2.01825	2.00594e-23	6.53403e-21	Cortical_subplate
COAp Grxcr2 Glut	COAp Grxcr2 Glut	Moxd1	1.8379	0.813626	2.2589	9.71682e-22	2.74894e-19	Cortical_subplate
COAp Grxcr2 Glut	COAp Grxcr2 Glut	Met	2.0297	0.801918	2.53106	1.33528e-21	3.72428e-19	Cortical_subplate
COAp Grxcr2 Glut	COAp Grxcr2 Glut	Cav2	0.650815	0.304505	2.13729	6.69204e-21	1.74207e-18	Cortical_subplate
COAp Grxcr2 Glut	COAp Grxcr2 Glut	Rab3b	1.42548	0.603699	2.36125	2.56072e-20	6.29802e-18	Cortical_subplate
COAp Grxcr2 Glut	COAp Grxcr2 Glut	Tspan9	0.654505	0.219111	2.98709	4.83863e-20	1.16292e-17	Cortical_subplate
COAp Grxcr2 Glut	COAp Grxcr2 Glut	Syndig1	0.870864	0.35242	2.47109	4.60472e-19	1.01563e-16	Cortical_subplate
COAp Grxcr2 Glut	COAp Grxcr2 Glut	Sdk1	0.713786	0.289289	2.46738	1.44029e-18	3.04713e-16	Cortical_subplate
COAp Grxcr2 Glut	COAp Grxcr2 Glut	Egln3	0.490417	0.197556	2.48242	1.47169e-17	2.87332e-15	Cortical_subplate
COAp Grxcr2 Glut	COAp Grxcr2 Glut	Svil	0.592254	0.101116	5.85716	2.74958e-17	5.27385e-15	Cortical_subplate
COAp Grxcr2 Glut	COAp Grxcr2 Glut	Galnt14	2.58968	1.17274	2.20823	3.91489e-17	7.39686e-15	Cortical_subplate
COAp Grxcr2 Glut	COAp Grxcr2 Glut	Plcxd2	0.686979	0.292944	2.34509	4.03222e-17	7.60945e-15	Cortical_subplate
COAp Grxcr2 Glut	COAp Grxcr2 Glut	Hunk	0.492242	0.192159	2.56165	7.55679e-17	1.38719e-14	Cortical_subplate
COAp Grxcr2 Glut	COAp Grxcr2 Glut	Airn	3.31161	1.17512	2.81811	1.16795e-16	2.1037e-14	Cortical_subplate
COAp Grxcr2 Glut	COAp Grxcr2 Glut	Gm13589	0.100818	0.0228726	4.40782	1.29002e-16	2.31696e-14	Cortical_subplate
COAp Grxcr2 Glut	COAp Grxcr2 Glut	Ntng1	14.6714	7.02998	2.08697	2.16436e-16	3.82865e-14	Cortical_subplate
COAp Grxcr2 Glut	COAp Grxcr2 Glut	Cav1	0.409722	0.0670876	6.10726	4.58242e-16	7.88555e-14	Cortical_subplate
COAp Grxcr2 Glut	COAp Grxcr2 Glut	Lrrc55	0.245056	0.0785456	3.11991	4.74945e-16	8.1641e-14	Cortical_subplate
COAp Grxcr2 Glut	COAp Grxcr2 Glut	Ramp3	0.482983	0.196445	2.45862	7.41657e-16	1.24775e-13	Cortical_subplate
COAp Grxcr2 Glut	COAp Grxcr2 Glut	Epb41	1.05038	0.489657	2.14513	1.1169e-15	1.8476e-13	Cortical_subplate
COAp Grxcr2 Glut	COAp Grxcr2 Glut	Gm29674	0.168334	0.0516985	3.25608	2.14154e-15	3.44704e-13	Cortical_subplate
COAp Grxcr2 Glut	COAp Grxcr2 Glut	Syndig1l	0.392863	0.125579	3.12842	2.16581e-15	3.48256e-13	Cortical_subplate
COAp Grxcr2 Glut	COAp Grxcr2 Glut	Lrrk2	1.04143	0.501048	2.0785	4.36654e-15	6.83366e-13	Cortical_subplate
COAp Grxcr2 Glut	COAp Grxcr2 Glut	Cryab	0.933974	0.227827	4.09948	1.36158e-14	2.03233e-12	Cortical_subplate
COAp Grxcr2 Glut	COAp Grxcr2 Glut	Rorb	1.83697	0.553516	3.31873	1.61803e-14	2.3959e-12	Cortical_subplate
COAp Grxcr2 Glut	COAp Grxcr2 Glut	Cux2	0.746012	0.33323	2.23873	2.20192e-14	3.22128e-12	Cortical_subplate
COAp Grxcr2 Glut	COAp Grxcr2 Glut	Stac	0.570704	0.12002	4.75507	7.83822e-14	1.09406e-11	Cortical_subplate
COAp Grxcr2 Glut	COAp Grxcr2 Glut	Pparg	1.41102	0.662906	2.12853	9.91238e-14	1.37206e-11	Cortical_subplate
COAp Grxcr2 Glut	COAp Grxcr2 Glut	Shisa2	0.309197	0.124713	2.47926	1.49342e-13	2.02378e-11	Cortical_subplate
COAp Grxcr2 Glut	COAp Grxcr2 Glut	Cdh6	0.689759	0.298392	2.31159	3.865e-12	4.47457e-10	Cortical_subplate
COAp Grxcr2 Glut	COAp Grxcr2 Glut	Ovol2	0.150096	0.0324582	4.6243	5.31375e-12	6.06305e-10	Cortical_subplate
COAp Grxcr2 Glut	COAp Grxcr2 Glut	Adra1b	0.154283	0.0576953	2.6741	5.58682e-12	6.35856e-10	Cortical_subplate
COAp Grxcr2 Glut	COAp Grxcr2 Glut	Ntn5	0.256609	0.11243	2.2824	7.77837e-12	8.69638e-10	Cortical_subplate
COAp Grxcr2 Glut	COAp Grxcr2 Glut	Efemp1	0.219825	0.0662428	3.31848	9.74157e-12	1.07808e-09	Cortical_subplate
COAp Grxcr2 Glut	COAp Grxcr2 Glut	Ascl1	0.260686	0.107069	2.43475	4.50431e-11	4.63304e-09	Cortical_subplate
COAp Grxcr2 Glut	COAp Grxcr2 Glut	Sccpdh	0.408661	0.200374	2.03949	9.20756e-11	9.14649e-09	Cortical_subplate
COAp Grxcr2 Glut	COAp Grxcr2 Glut	Gm4544	0.106648	0.0325896	3.27246	1.41993e-10	1.38186e-08	Cortical_subplate
COAp Grxcr2 Glut	COAp Grxcr2 Glut	Medag	0.470476	0.217669	2.16143	3.36996e-10	3.12117e-08	Cortical_subplate
COAp Grxcr2 Glut	COAp Grxcr2 Glut	Vamp8	0.141866	0.064317	2.20573	4.6554e-10	4.24092e-08	Cortical_subplate
COAp Grxcr2 Glut	COAp Grxcr2 Glut	Htr7	0.255046	0.103866	2.45554	8.05438e-10	7.11792e-08	Cortical_subplate
COAp Grxcr2 Glut	COAp Grxcr2 Glut	Rxfp1	1.38274	0.436837	3.16534	1.00374e-09	8.76508e-08	Cortical_subplate
COAp Grxcr2 Glut	COAp Grxcr2 Glut	Il1rapl2	6.70304	2.62695	2.55165	1.06618e-09	9.27192e-08	Cortical_subplate
COAp Grxcr2 Glut	COAp Grxcr2 Glut	Col5a2	0.0644484	0.00943041	6.8341	1.29277e-09	1.1081e-07	Cortical_subplate
COAp Grxcr2 Glut	COAp Grxcr2 Glut	Baz1a	0.265036	0.0821274	3.22713	8.91458e-09	6.88541e-07	Cortical_subplate
COAp Grxcr2 Glut	COAp Grxcr2 Glut	Lhfp	0.198051	0.0967521	2.04699	9.09273e-09	7.01786e-07	Cortical_subplate
COAp Grxcr2 Glut	COAp Grxcr2 Glut	Lemd1	0.161309	0.0308867	5.2226	1.25685e-08	9.48748e-07	Cortical_subplate
COAp Grxcr2 Glut	COAp Grxcr2 Glut	Pth2r	0.172586	0.0630111	2.73897	1.50093e-08	1.12149e-06	Cortical_subplate
COAp Grxcr2 Glut	COAp Grxcr2 Glut	Eya4	0.0401689	0.00682871	5.88235	1.75831e-08	1.29968e-06	Cortical_subplate
COAp Grxcr2 Glut	COAp Grxcr2 Glut	Gm34342	0.213234	0.0438141	4.86679	1.89468e-08	1.39299e-06	Cortical_subplate
COAp Grxcr2 Glut	COAp Grxcr2 Glut	Gucy2g	0.14838	0.0668885	2.21832	3.18309e-08	2.26649e-06	Cortical_subplate
COAp Grxcr2 Glut	COAp Grxcr2 Glut	Cd34	0.101328	0.0274812	3.68715	3.62236e-08	2.55453e-06	Cortical_subplate
COAp Grxcr2 Glut	COAp Grxcr2 Glut	Hs3st2	0.235385	0.102209	2.30298	4.71374e-08	3.27454e-06	Cortical_subplate
COAp Grxcr2 Glut	COAp Grxcr2 Glut	Rmst	0.596808	0.290064	2.0575	5.80259e-08	3.97249e-06	Cortical_subplate
COAp Grxcr2 Glut	COAp Grxcr2 Glut	Mgp	0.212755	0.100693	2.11292	1.13473e-07	7.41531e-06	Cortical_subplate
COAp Grxcr2 Glut	COAp Grxcr2 Glut	Fgd2	0.0740206	0.0042116	17.5754	1.20045e-07	7.8109e-06	Cortical_subplate
COAp Grxcr2 Glut	COAp Grxcr2 Glut	Slc23a3	0.219245	0.0511097	4.28971	2.12562e-07	1.32605e-05	Cortical_subplate
COAp Grxcr2 Glut	COAp Grxcr2 Glut	Aox4	0.0974711	0.0435436	2.23847	2.1752e-07	1.35378e-05	Cortical_subplate
COAp Grxcr2 Glut	COAp Grxcr2 Glut	Scnn1a	0.122794	0.0545597	2.25063	2.29009e-07	1.42164e-05	Cortical_subplate
COAp Grxcr2 Glut	COAp Grxcr2 Glut	Ppp1r3c	0.0289184	0.00726837	3.97867	2.89345e-07	1.76683e-05	Cortical_subplate
COAp Grxcr2 Glut	COAp Grxcr2 Glut	A430027H14Rik	0.0449146	0.0156523	2.86952	3.01099e-07	1.83107e-05	Cortical_subplate
COAp Grxcr2 Glut	COAp Grxcr2 Glut	Trpc4	0.294929	0.144834	2.03632	5.32684e-07	3.09538e-05	Cortical_subplate
COAp Grxcr2 Glut	COAp Grxcr2 Glut	Synpo2	0.114929	0.0469012	2.45045	6.37487e-07	3.6461e-05	Cortical_subplate
COAp Grxcr2 Glut	COAp Grxcr2 Glut	Col11a1	0.121226	0.00893669	13.5649	6.93428e-07	3.93404e-05	Cortical_subplate
COAp Grxcr2 Glut	COAp Grxcr2 Glut	Serpinb2	0.113899	0.0535299	2.12776	9.49184e-07	5.23571e-05	Cortical_subplate
COAp Grxcr2 Glut	COAp Grxcr2 Glut	Cbln2	0.0870152	0.0316413	2.75005	9.75466e-07	5.36664e-05	Cortical_subplate
COAp Grxcr2 Glut	COAp Grxcr2 Glut	Grp	0.175947	0.0280032	6.2831	1.39287e-06	7.448e-05	Cortical_subplate
COAp Grxcr2 Glut	COAp Grxcr2 Glut	B430010I23Rik	0.0552739	0.0211294	2.61596	1.53607e-06	8.13939e-05	Cortical_subplate
COAp Grxcr2 Glut	COAp Grxcr2 Glut	Ins2	0.106487	0.0415959	2.56003	5.56525e-06	0.000263743	Cortical_subplate
COAp Grxcr2 Glut	COAp Grxcr2 Glut	Sla	0.0357588	0.0118654	3.0137	6.22666e-06	0.000292242	Cortical_subplate
COAp Grxcr2 Glut	COAp Grxcr2 Glut	Gm30094	0.0461731	0.0043247	10.6766	7.19837e-06	0.000333395	Cortical_subplate
COAp Grxcr2 Glut	COAp Grxcr2 Glut	Ccn4	0.0343318	0.00253014	13.5691	2.42378e-05	0.00099222	Cortical_subplate
COAp Grxcr2 Glut	COAp Grxcr2 Glut	Dkkl1	0.0614692	0.0243029	2.52929	3.18099e-05	0.00126762	Cortical_subplate
COAp Grxcr2 Glut	COAp Grxcr2 Glut	Tgfbi	0.0407944	0.0108918	3.74542	5.70274e-05	0.00212452	Cortical_subplate
COAp Grxcr2 Glut	COAp Grxcr2 Glut	Gm36251	0.44459	0.211405	2.10303	6.82361e-05	0.00248988	Cortical_subplate
COAp Grxcr2 Glut	COAp Grxcr2 Glut	Phf21b	0.0698798	0.0310927	2.24747	9.44398e-05	0.00331045	Cortical_subplate
COAp Grxcr2 Glut	COAp Grxcr2 Glut	Hhip	0.0617657	0.0190166	3.24799	0.000136998	0.00458526	Cortical_subplate
COAp Grxcr2 Glut	COAp Grxcr2 Glut	Gm12299	0.157308	0.0493625	3.18678	0.00014427	0.00479818	Cortical_subplate
COAp Grxcr2 Glut	COAp Grxcr2 Glut	Gm31946	0.0282852	0.0116821	2.42123	0.000150453	0.00497873	Cortical_subplate
COAp Grxcr2 Glut	COAp Grxcr2 Glut	Gm32585	0.0207997	0.00468486	4.43978	0.000152554	0.00503978	Cortical_subplate
COAp Grxcr2 Glut	COAp Grxcr2 Glut	9330185C12Rik	0.496368	0.207683	2.39002	0.000188627	0.00604708	Cortical_subplate
COAp-TR-ENTmv Glut	COAp-TR-ENTmv Glut	Drd1	0.602153	0.137042	4.39393	1.29501e-18	2.75637e-16	Cortical_subplate
COAp-TR-ENTmv Glut	COAp-TR-ENTmv Glut	Abcb4	0.437476	0.13676	3.19885	1.27985e-17	2.51118e-15	Cortical_subplate
COAp-TR-ENTmv Glut	COAp-TR-ENTmv Glut	5830418P13Rik	0.827495	0.235957	3.50697	6.02549e-15	9.33296e-13	Cortical_subplate
COAp-TR-ENTmv Glut	COAp-TR-ENTmv Glut	Rgs4	5.3356	2.48842	2.14417	6.61957e-15	1.02131e-12	Cortical_subplate
COAp-TR-ENTmv Glut	COAp-TR-ENTmv Glut	Gm32647	14.4315	4.34521	3.32125	1.21599e-14	1.82536e-12	Cortical_subplate
COAp-TR-ENTmv Glut	COAp-TR-ENTmv Glut	Tmod1	1.1257	0.354618	3.17439	3.51703e-14	5.05634e-12	Cortical_subplate
COAp-TR-ENTmv Glut	COAp-TR-ENTmv Glut	Svil	0.265163	0.0304237	8.71569	3.89649e-14	5.58411e-12	Cortical_subplate
COAp-TR-ENTmv Glut	COAp-TR-ENTmv Glut	Penk	4.26906	0.665871	6.41124	6.1918e-14	8.71946e-12	Cortical_subplate
COAp-TR-ENTmv Glut	COAp-TR-ENTmv Glut	Tafa2	18.2203	8.48584	2.14714	1.31065e-13	1.79297e-11	Cortical_subplate
COAp-TR-ENTmv Glut	COAp-TR-ENTmv Glut	Mapk4	5.0415	1.81984	2.7703	1.36873e-13	1.86842e-11	Cortical_subplate
COAp-TR-ENTmv Glut	COAp-TR-ENTmv Glut	Rasgef1c	0.236226	0.0283181	8.34188	1.38557e-13	1.88652e-11	Cortical_subplate
COAp-TR-ENTmv Glut	COAp-TR-ENTmv Glut	Prkg2	1.08705	0.462991	2.34788	2.0573e-13	2.75137e-11	Cortical_subplate
COAp-TR-ENTmv Glut	COAp-TR-ENTmv Glut	Fgd6	0.575378	0.217291	2.64795	2.27141e-13	3.02874e-11	Cortical_subplate
COAp-TR-ENTmv Glut	COAp-TR-ENTmv Glut	Arhgap6	6.16799	2.51564	2.45186	2.67197e-13	3.53603e-11	Cortical_subplate
COAp-TR-ENTmv Glut	COAp-TR-ENTmv Glut	Ptprk	13.4801	5.9231	2.27586	3.93913e-13	5.11453e-11	Cortical_subplate
COAp-TR-ENTmv Glut	COAp-TR-ENTmv Glut	Igfn1	0.527375	0.0258331	20.4147	5.2122e-13	6.65545e-11	Cortical_subplate
COAp-TR-ENTmv Glut	COAp-TR-ENTmv Glut	Akap5	3.09717	1.30083	2.38091	6.19429e-13	7.843e-11	Cortical_subplate
COAp-TR-ENTmv Glut	COAp-TR-ENTmv Glut	Gm47664	0.126553	0.0221629	5.71014	6.58363e-13	8.29941e-11	Cortical_subplate
COAp-TR-ENTmv Glut	COAp-TR-ENTmv Glut	Mlip	3.38164	1.25175	2.70152	9.35797e-13	1.1598e-10	Cortical_subplate
COAp-TR-ENTmv Glut	COAp-TR-ENTmv Glut	Tafa1	39.2616	19.1138	2.0541	1.0085e-12	1.24357e-10	Cortical_subplate
COAp-TR-ENTmv Glut	COAp-TR-ENTmv Glut	Arsj	0.606754	0.153421	3.95484	1.52277e-12	1.84888e-10	Cortical_subplate
COAp-TR-ENTmv Glut	COAp-TR-ENTmv Glut	Mapkapk3	0.0683283	0.0124395	5.49286	2.22921e-12	2.65265e-10	Cortical_subplate
COAp-TR-ENTmv Glut	COAp-TR-ENTmv Glut	Cntn5	21.5847	7.58397	2.8461	2.40204e-12	2.84652e-10	Cortical_subplate
COAp-TR-ENTmv Glut	COAp-TR-ENTmv Glut	2900089D17Rik	0.381016	0.174871	2.17884	2.65146e-12	3.13036e-10	Cortical_subplate
COAp-TR-ENTmv Glut	COAp-TR-ENTmv Glut	Plxnd1	0.706105	0.231499	3.05014	2.7687e-12	3.26026e-10	Cortical_subplate
COAp-TR-ENTmv Glut	COAp-TR-ENTmv Glut	Map3k20	0.620233	0.271825	2.28174	6.98151e-12	7.87226e-10	Cortical_subplate
COAp-TR-ENTmv Glut	COAp-TR-ENTmv Glut	Baiap2l1	0.0910898	0.0217057	4.19659	7.16917e-12	8.0781e-10	Cortical_subplate
COAp-TR-ENTmv Glut	COAp-TR-ENTmv Glut	Atp6v1c2	0.171185	0.0591656	2.89332	7.25592e-12	8.16421e-10	Cortical_subplate
COAp-TR-ENTmv Glut	COAp-TR-ENTmv Glut	Gm49906	0.10431	0.0120423	8.66197	8.46132e-12	9.42329e-10	Cortical_subplate
COAp-TR-ENTmv Glut	COAp-TR-ENTmv Glut	Vgf	2.48189	1.02975	2.41019	9.02026e-12	1.00105e-09	Cortical_subplate
COAp-TR-ENTmv Glut	COAp-TR-ENTmv Glut	Plxdc1	0.299384	0.123455	2.42505	1.70794e-11	1.8481e-09	Cortical_subplate
COAp-TR-ENTmv Glut	COAp-TR-ENTmv Glut	Sorcs1	6.97973	2.14918	3.24763	2.16141e-11	2.30799e-09	Cortical_subplate
COAp-TR-ENTmv Glut	COAp-TR-ENTmv Glut	Cacng3	2.76464	1.03371	2.67448	2.63278e-11	2.7785e-09	Cortical_subplate
COAp-TR-ENTmv Glut	COAp-TR-ENTmv Glut	Pknox2	2.30366	1.08875	2.11586	4.2592e-11	4.40384e-09	Cortical_subplate
COAp-TR-ENTmv Glut	COAp-TR-ENTmv Glut	Pard3b	0.952819	0.261747	3.64022	4.41614e-11	4.54827e-09	Cortical_subplate
COAp-TR-ENTmv Glut	COAp-TR-ENTmv Glut	Ccdc3	0.136448	0.0260887	5.23017	4.74712e-11	4.86538e-09	Cortical_subplate
COAp-TR-ENTmv Glut	COAp-TR-ENTmv Glut	Grasp	0.73022	0.292063	2.50022	5.05663e-11	5.16253e-09	Cortical_subplate
COAp-TR-ENTmv Glut	COAp-TR-ENTmv Glut	A930002C04Rik	0.101978	0.0199194	5.11953	5.52253e-11	5.61156e-09	Cortical_subplate
COAp-TR-ENTmv Glut	COAp-TR-ENTmv Glut	Inpp4b	3.11182	1.04824	2.96862	5.73923e-11	5.81997e-09	Cortical_subplate
COAp-TR-ENTmv Glut	COAp-TR-ENTmv Glut	St3gal1	1.17095	0.547646	2.13815	6.72654e-11	6.77556e-09	Cortical_subplate
COAp-TR-ENTmv Glut	COAp-TR-ENTmv Glut	Ptpro	4.11448	1.46741	2.80391	9.42276e-11	9.34265e-09	Cortical_subplate
COAp-TR-ENTmv Glut	COAp-TR-ENTmv Glut	Tmtc1	1.15172	0.351283	3.27862	1.31805e-10	1.28628e-08	Cortical_subplate
COAp-TR-ENTmv Glut	COAp-TR-ENTmv Glut	Stxbp6	1.56668	0.525752	2.97988	1.32334e-10	1.29065e-08	Cortical_subplate
COAp-TR-ENTmv Glut	COAp-TR-ENTmv Glut	Dnah14	0.339992	0.103704	3.27848	1.54204e-10	1.49656e-08	Cortical_subplate
COAp-TR-ENTmv Glut	COAp-TR-ENTmv Glut	Tmem215	0.570701	0.278532	2.04896	2.24301e-10	2.13187e-08	Cortical_subplate
COAp-TR-ENTmv Glut	COAp-TR-ENTmv Glut	Hpcal1	3.69114	1.6236	2.27342	2.32776e-10	2.20673e-08	Cortical_subplate
COAp-TR-ENTmv Glut	COAp-TR-ENTmv Glut	Chsy3	5.71583	2.74268	2.08403	2.45687e-10	2.32171e-08	Cortical_subplate
COAp-TR-ENTmv Glut	COAp-TR-ENTmv Glut	Shc3	1.86296	0.799707	2.32955	2.47959e-10	2.33969e-08	Cortical_subplate
COAp-TR-ENTmv Glut	COAp-TR-ENTmv Glut	Npas4	0.188679	0.0357109	5.28352	2.50084e-10	2.35904e-08	Cortical_subplate
COAp-TR-ENTmv Glut	COAp-TR-ENTmv Glut	Aqp4	0.0467082	0.00861376	5.42251	2.82113e-10	2.64538e-08	Cortical_subplate
COAp-TR-ENTmv Glut	COAp-TR-ENTmv Glut	Hs3st1	0.64092	0.163853	3.91155	2.94426e-10	2.75187e-08	Cortical_subplate
COAp-TR-ENTmv Glut	COAp-TR-ENTmv Glut	Gcnt1	0.162048	0.0157345	10.2989	2.99659e-10	2.79582e-08	Cortical_subplate
COAp-TR-ENTmv Glut	COAp-TR-ENTmv Glut	Gm12031	0.0939073	0.0234164	4.01032	3.44062e-10	3.18475e-08	Cortical_subplate
COAp-TR-ENTmv Glut	COAp-TR-ENTmv Glut	Hist1h2bc	0.325303	0.137043	2.37373	3.58602e-10	3.30964e-08	Cortical_subplate
COAp-TR-ENTmv Glut	COAp-TR-ENTmv Glut	Gm15261	0.765113	0.302651	2.52804	3.87297e-10	3.56097e-08	Cortical_subplate
COAp-TR-ENTmv Glut	COAp-TR-ENTmv Glut	Cckbr	0.797405	0.326333	2.44353	3.95105e-10	3.62854e-08	Cortical_subplate
COAp-TR-ENTmv Glut	COAp-TR-ENTmv Glut	Elmo1	2.63682	0.771406	3.4182	4.4652e-10	4.07822e-08	Cortical_subplate
COAp-TR-ENTmv Glut	COAp-TR-ENTmv Glut	9530026P05Rik	2.49742	0.914136	2.732	4.54436e-10	4.1474e-08	Cortical_subplate
COAp-TR-ENTmv Glut	COAp-TR-ENTmv Glut	Nrxn3	30.1626	11.2821	2.67348	5.10026e-10	4.61956e-08	Cortical_subplate
COAp-TR-ENTmv Glut	COAp-TR-ENTmv Glut	Peli2	0.498617	0.196855	2.53292	5.57863e-10	5.03698e-08	Cortical_subplate
COAp-TR-ENTmv Glut	COAp-TR-ENTmv Glut	Lrrc10b	0.302124	0.0997401	3.02912	6.08226e-10	5.46674e-08	Cortical_subplate
COAp-TR-ENTmv Glut	COAp-TR-ENTmv Glut	Lingo3	0.433774	0.18064	2.40132	6.39362e-10	5.73681e-08	Cortical_subplate
COAp-TR-ENTmv Glut	COAp-TR-ENTmv Glut	Gm34466	0.849975	0.319709	2.65859	6.54396e-10	5.86007e-08	Cortical_subplate
COAp-TR-ENTmv Glut	COAp-TR-ENTmv Glut	Plcl1	0.438482	0.133915	3.27432	7.40815e-10	6.58362e-08	Cortical_subplate
COAp-TR-ENTmv Glut	COAp-TR-ENTmv Glut	Rilpl1	1.7886	0.772394	2.31566	1.07961e-09	9.38094e-08	Cortical_subplate
COAp-TR-ENTmv Glut	COAp-TR-ENTmv Glut	Prss8	0.125572	0.0275116	4.56432	1.31227e-09	1.1239e-07	Cortical_subplate
COAp-TR-ENTmv Glut	COAp-TR-ENTmv Glut	Ptprz1	11.6849	5.69843	2.05055	1.39614e-09	1.18993e-07	Cortical_subplate
COAp-TR-ENTmv Glut	COAp-TR-ENTmv Glut	Cdh22	0.617578	0.216195	2.85658	1.58258e-09	1.33873e-07	Cortical_subplate
COAp-TR-ENTmv Glut	COAp-TR-ENTmv Glut	Trpc5	4.51969	1.82621	2.4749	1.68541e-09	1.42078e-07	Cortical_subplate
COAp-TR-ENTmv Glut	COAp-TR-ENTmv Glut	Syne2	1.60731	0.725237	2.21626	1.69468e-09	1.42821e-07	Cortical_subplate
COAp-TR-ENTmv Glut	COAp-TR-ENTmv Glut	Tmem164	1.41565	0.416866	3.39594	2.70863e-09	2.22811e-07	Cortical_subplate
COAp-TR-ENTmv Glut	COAp-TR-ENTmv Glut	Klhl33	0.0781954	0.0267233	2.92611	2.91452e-09	2.38754e-07	Cortical_subplate
COAp-TR-ENTmv Glut	COAp-TR-ENTmv Glut	Hs6st2	3.15282	1.5609	2.01988	2.92177e-09	2.39285e-07	Cortical_subplate
COAp-TR-ENTmv Glut	COAp-TR-ENTmv Glut	Ism1	0.285009	0.136657	2.08558	3.05055e-09	2.48994e-07	Cortical_subplate
COAp-TR-ENTmv Glut	COAp-TR-ENTmv Glut	Vrk2	0.34597	0.144775	2.3897	4.17044e-09	3.34532e-07	Cortical_subplate
COAp-TR-ENTmv Glut	COAp-TR-ENTmv Glut	Gipc2	0.0599969	0.0157601	3.80689	4.19953e-09	3.3661e-07	Cortical_subplate
COAp-TR-ENTmv Glut	COAp-TR-ENTmv Glut	A830012C17Rik	0.5892	0.177031	3.32822	6.61503e-09	5.19815e-07	Cortical_subplate
COAp-TR-ENTmv Glut	COAp-TR-ENTmv Glut	Sorcs3	13.817	6.45292	2.14121	7.526e-09	5.87169e-07	Cortical_subplate
COAp-TR-ENTmv Glut	COAp-TR-ENTmv Glut	Cavin2	0.231903	0.0924332	2.50887	7.64018e-09	5.95343e-07	Cortical_subplate
COAp-TR-ENTmv Glut	COAp-TR-ENTmv Glut	Slc23a3	0.583743	0.123834	4.7139	8.08676e-09	6.28284e-07	Cortical_subplate
COAp-TR-ENTmv Glut	COAp-TR-ENTmv Glut	Syne4	0.0864657	0.0354938	2.43608	1.0034e-08	7.70299e-07	Cortical_subplate
COAp-TR-ENTmv Glut	COAp-TR-ENTmv Glut	Gsg1l	0.679559	0.267121	2.54401	1.53048e-08	1.14168e-06	Cortical_subplate
COAp-TR-ENTmv Glut	COAp-TR-ENTmv Glut	Gm16675	0.113017	0.0369123	3.06177	1.60883e-08	1.19702e-06	Cortical_subplate
COAp-TR-ENTmv Glut	COAp-TR-ENTmv Glut	Pcsk6	0.470688	0.168764	2.78903	1.96268e-08	1.43897e-06	Cortical_subplate
COAp-TR-ENTmv Glut	COAp-TR-ENTmv Glut	Arhgap10	1.29356	0.533783	2.42338	2.02097e-08	1.47726e-06	Cortical_subplate
COAp-TR-ENTmv Glut	COAp-TR-ENTmv Glut	Klhdc8b	0.373432	0.175256	2.13078	2.30379e-08	1.66933e-06	Cortical_subplate
COAp-TR-ENTmv Glut	COAp-TR-ENTmv Glut	Dnah5	0.167136	0.0551429	3.03097	2.58359e-08	1.85972e-06	Cortical_subplate
COAp-TR-ENTmv Glut	COAp-TR-ENTmv Glut	Adamts9	0.415241	0.108403	3.83051	3.37649e-08	2.39342e-06	Cortical_subplate
COAp-TR-ENTmv Glut	COAp-TR-ENTmv Glut	Dsc3	0.0165403	0.00232537	7.11299	3.58556e-08	2.53028e-06	Cortical_subplate
COAp-TR-ENTmv Glut	COAp-TR-ENTmv Glut	Sox8	0.290047	0.135412	2.14196	3.89943e-08	2.73408e-06	Cortical_subplate
COAp-TR-ENTmv Glut	COAp-TR-ENTmv Glut	8030456M14Rik	0.106107	0.0447385	2.37171	4.24436e-08	2.96541e-06	Cortical_subplate
COAp-TR-ENTmv Glut	COAp-TR-ENTmv Glut	Fzd1	0.391177	0.161879	2.41648	4.82418e-08	3.34392e-06	Cortical_subplate
COAp-TR-ENTmv Glut	COAp-TR-ENTmv Glut	Rnf144b	0.598989	0.245353	2.44133	4.84996e-08	3.36032e-06	Cortical_subplate
COAp-TR-ENTmv Glut	COAp-TR-ENTmv Glut	Crhr2	0.161717	0.0509587	3.1735	5.11828e-08	3.52998e-06	Cortical_subplate
COAp-TR-ENTmv Glut	COAp-TR-ENTmv Glut	Tmco5	0.222633	0.0984632	2.26108	5.41813e-08	3.72299e-06	Cortical_subplate
COAp-TR-ENTmv Glut	COAp-TR-ENTmv Glut	Cfap99	0.146504	0.0561587	2.60876	5.61288e-08	3.85095e-06	Cortical_subplate
COAp-TR-ENTmv Glut	COAp-TR-ENTmv Glut	Trib1	0.0815126	0.0202969	4.01601	6.12429e-08	4.17736e-06	Cortical_subplate
COAp-TR-ENTmv Glut	COAp-TR-ENTmv Glut	Mylk3	0.0300176	0.00718552	4.17751	6.91808e-08	4.67844e-06	Cortical_subplate
COAp-TR-ENTmv Glut	COAp-TR-ENTmv Glut	Btg2	0.478833	0.229486	2.08655	7.46489e-08	5.02765e-06	Cortical_subplate
COAp-TR-ENTmv Glut	COAp-TR-ENTmv Glut	Ptchd4	0.190507	0.0694776	2.74199	8.61093e-08	5.741e-06	Cortical_subplate
COAp-TR-ENTmv Glut	COAp-TR-ENTmv Glut	Col13a1	0.181017	0.0582627	3.10691	8.94622e-08	5.94754e-06	Cortical_subplate
COAp-TR-ENTmv Glut	COAp-TR-ENTmv Glut	Fosb	0.393446	0.108008	3.64275	9.7289e-08	6.42676e-06	Cortical_subplate
COAp-TR-ENTmv Glut	COAp-TR-ENTmv Glut	1700111E14Rik	0.361459	0.179686	2.01161	1.01011e-07	6.65732e-06	Cortical_subplate
COAp-TR-ENTmv Glut	COAp-TR-ENTmv Glut	Ascl1	0.781913	0.354966	2.20278	1.07153e-07	7.03136e-06	Cortical_subplate
COAp-TR-ENTmv Glut	COAp-TR-ENTmv Glut	Retn	0.175424	0.0694664	2.52531	1.17284e-07	7.64383e-06	Cortical_subplate
COAp-TR-ENTmv Glut	COAp-TR-ENTmv Glut	Nhej1	0.29586	0.138566	2.13516	1.22718e-07	7.97009e-06	Cortical_subplate
COAp-TR-ENTmv Glut	COAp-TR-ENTmv Glut	Gm39456	0.237313	0.0987018	2.40434	1.28955e-07	8.35624e-06	Cortical_subplate
COAp-TR-ENTmv Glut	COAp-TR-ENTmv Glut	Rtl4	4.97971	2.20894	2.25435	1.50345e-07	9.62642e-06	Cortical_subplate
COAp-TR-ENTmv Glut	COAp-TR-ENTmv Glut	Wnt7b	0.714643	0.340244	2.10039	1.76223e-07	1.11698e-05	Cortical_subplate
COAp-TR-ENTmv Glut	COAp-TR-ENTmv Glut	Cdh20	2.76601	1.35583	2.04008	1.89375e-07	1.19269e-05	Cortical_subplate
COAp-TR-ENTmv Glut	COAp-TR-ENTmv Glut	Bdnf	2.67266	0.690213	3.87222	2.0426e-07	1.27804e-05	Cortical_subplate
COAp-TR-ENTmv Glut	COAp-TR-ENTmv Glut	Glis3	1.6604	0.636351	2.60925	2.22816e-07	1.38483e-05	Cortical_subplate
COAp-TR-ENTmv Glut	COAp-TR-ENTmv Glut	Arc	0.410202	0.128955	3.18097	2.32688e-07	1.4425e-05	Cortical_subplate
COAp-TR-ENTmv Glut	COAp-TR-ENTmv Glut	Hcn4	0.163951	0.0627788	2.61157	2.5222e-07	1.55627e-05	Cortical_subplate
COAp-TR-ENTmv Glut	COAp-TR-ENTmv Glut	Gm45645	0.112115	0.0501563	2.23531	2.53979e-07	1.56681e-05	Cortical_subplate
COAp-TR-ENTmv Glut	COAp-TR-ENTmv Glut	Zfp960	0.0647263	0.0250418	2.58473	3.3471e-07	2.01878e-05	Cortical_subplate
COAp-TR-ENTmv Glut	COAp-TR-ENTmv Glut	Sv2c	0.572801	0.152771	3.74941	3.36342e-07	2.02746e-05	Cortical_subplate
COAp-TR-ENTmv Glut	COAp-TR-ENTmv Glut	Ier5	0.57238	0.252471	2.26712	3.63158e-07	2.17542e-05	Cortical_subplate
COAp-TR-ENTmv Glut	COAp-TR-ENTmv Glut	Baz1a	0.196554	0.0174088	11.2905	3.90716e-07	2.32728e-05	Cortical_subplate
COAp-TR-ENTmv Glut	COAp-TR-ENTmv Glut	Kcng3	0.190876	0.0613687	3.11032	3.97388e-07	2.36391e-05	Cortical_subplate
COAp-TR-ENTmv Glut	COAp-TR-ENTmv Glut	Slc30a3	1.38355	0.571348	2.42155	4.133e-07	2.44798e-05	Cortical_subplate
COAp-TR-ENTmv Glut	COAp-TR-ENTmv Glut	A830036E02Rik	0.818384	0.317162	2.58034	4.54947e-07	2.66965e-05	Cortical_subplate
COAp-TR-ENTmv Glut	COAp-TR-ENTmv Glut	Chst9	15.8012	7.55313	2.09201	5.44046e-07	3.15908e-05	Cortical_subplate
COAp-TR-ENTmv Glut	COAp-TR-ENTmv Glut	Gm31135	0.083506	0.032028	2.60728	5.51706e-07	3.20121e-05	Cortical_subplate
COAp-TR-ENTmv Glut	COAp-TR-ENTmv Glut	Adamts16	0.143415	0.0394569	3.63471	5.79214e-07	3.34487e-05	Cortical_subplate
COAp-TR-ENTmv Glut	COAp-TR-ENTmv Glut	Trpc6	0.131087	0.0366004	3.58159	6.32526e-07	3.62231e-05	Cortical_subplate
COAp-TR-ENTmv Glut	COAp-TR-ENTmv Glut	Cavin3	0.205266	0.100354	2.04542	7.12462e-07	4.03624e-05	Cortical_subplate
COAp-TR-ENTmv Glut	COAp-TR-ENTmv Glut	Bcl2l11	0.402614	0.180988	2.22453	7.26701e-07	4.10587e-05	Cortical_subplate
COAp-TR-ENTmv Glut	COAp-TR-ENTmv Glut	Lhfp	0.397218	0.158095	2.51253	8.48084e-07	4.73251e-05	Cortical_subplate
COAp-TR-ENTmv Glut	COAp-TR-ENTmv Glut	Kctd12	1.47113	0.731713	2.01054	8.74595e-07	4.865e-05	Cortical_subplate
COAp-TR-ENTmv Glut	COAp-TR-ENTmv Glut	Cd52	0.0242529	0.00589233	4.11601	8.81712e-07	4.90074e-05	Cortical_subplate
COAp-TR-ENTmv Glut	COAp-TR-ENTmv Glut	Etv4	0.361632	0.168302	2.14872	9.07505e-07	5.02949e-05	Cortical_subplate
COAp-TR-ENTmv Glut	COAp-TR-ENTmv Glut	Gm14167	0.0842752	0.0332749	2.53269	1.03251e-06	5.651e-05	Cortical_subplate
COAp-TR-ENTmv Glut	COAp-TR-ENTmv Glut	Pitpnm3	0.473904	0.234137	2.02405	1.19932e-06	6.4865e-05	Cortical_subplate
COAp-TR-ENTmv Glut	COAp-TR-ENTmv Glut	1700016P03Rik	1.1777	0.579209	2.03329	1.25365e-06	6.75496e-05	Cortical_subplate
COAp-TR-ENTmv Glut	COAp-TR-ENTmv Glut	Cacna2d2	1.33913	0.656026	2.04128	1.33584e-06	7.17213e-05	Cortical_subplate
COAp-TR-ENTmv Glut	COAp-TR-ENTmv Glut	Slc24a1	0.0541691	0.0208447	2.59869	1.43903e-06	7.67795e-05	Cortical_subplate
COAp-TR-ENTmv Glut	COAp-TR-ENTmv Glut	A430027H14Rik	0.0686668	0.0276777	2.48094	1.47994e-06	7.87097e-05	Cortical_subplate
COAp-TR-ENTmv Glut	COAp-TR-ENTmv Glut	Aldh3a1	0.169014	0.0664445	2.54368	1.55854e-06	8.25018e-05	Cortical_subplate
COAp-TR-ENTmv Glut	COAp-TR-ENTmv Glut	Gm42744	0.114855	0.0482415	2.38084	1.58229e-06	8.36889e-05	Cortical_subplate
COAp-TR-ENTmv Glut	COAp-TR-ENTmv Glut	Rfx4	0.0772704	0.0343351	2.25048	1.74182e-06	9.12114e-05	Cortical_subplate
COAp-TR-ENTmv Glut	COAp-TR-ENTmv Glut	Pid1	0.864354	0.419466	2.06061	1.87425e-06	9.76131e-05	Cortical_subplate
COAp-TR-ENTmv Glut	COAp-TR-ENTmv Glut	Pdzrn3	0.228879	0.0904136	2.53147	1.92593e-06	0.000100074	Cortical_subplate
COAp-TR-ENTmv Glut	COAp-TR-ENTmv Glut	Nptx2	0.791862	0.122221	6.47893	2.18858e-06	0.000112648	Cortical_subplate
COAp-TR-ENTmv Glut	COAp-TR-ENTmv Glut	Etl4	7.03982	3.17869	2.21469	2.32077e-06	0.000118891	Cortical_subplate
COAp-TR-ENTmv Glut	COAp-TR-ENTmv Glut	Phf21b	0.199095	0.0725058	2.74592	2.56841e-06	0.000130416	Cortical_subplate
COAp-TR-ENTmv Glut	COAp-TR-ENTmv Glut	Parp4	0.168621	0.0556585	3.02956	2.58038e-06	0.000130918	Cortical_subplate
COAp-TR-ENTmv Glut	COAp-TR-ENTmv Glut	Adgrg2	0.386506	0.190685	2.02694	2.67723e-06	0.000135528	Cortical_subplate
COAp-TR-ENTmv Glut	COAp-TR-ENTmv Glut	Fos	0.359549	0.0980853	3.66567	2.76098e-06	0.000139544	Cortical_subplate
COAp-TR-ENTmv Glut	COAp-TR-ENTmv Glut	Lamc2	0.716426	0.326895	2.19161	2.97875e-06	0.000149618	Cortical_subplate
COAp-TR-ENTmv Glut	COAp-TR-ENTmv Glut	Tekt5	0.338674	0.121896	2.77839	3.15477e-06	0.000157608	Cortical_subplate
COAp-TR-ENTmv Glut	COAp-TR-ENTmv Glut	Wls	1.0251	0.477484	2.14687	3.28198e-06	0.000163498	Cortical_subplate
COAp-TR-ENTmv Glut	COAp-TR-ENTmv Glut	Dchs2	0.625252	0.307657	2.0323	3.648e-06	0.000180228	Cortical_subplate
COAp-TR-ENTmv Glut	COAp-TR-ENTmv Glut	Cracr2a	0.103717	0.0464638	2.23222	3.72898e-06	0.000183855	Cortical_subplate
COAp-TR-ENTmv Glut	COAp-TR-ENTmv Glut	Rgs22	0.12771	0.0500524	2.55153	3.91495e-06	0.000191918	Cortical_subplate
COAp-TR-ENTmv Glut	COAp-TR-ENTmv Glut	Gm29570	0.0271563	0.00723246	3.75478	4.01339e-06	0.000196105	Cortical_subplate
COAp-TR-ENTmv Glut	COAp-TR-ENTmv Glut	Trabd2b	0.134328	0.046171	2.90935	4.04629e-06	0.000197529	Cortical_subplate
COAp-TR-ENTmv Glut	COAp-TR-ENTmv Glut	Scrt2	0.241437	0.119555	2.01947	4.23692e-06	0.00020585	Cortical_subplate
COAp-TR-ENTmv Glut	COAp-TR-ENTmv Glut	Gm36101	0.264104	0.112555	2.34644	6.285e-06	0.000294849	Cortical_subplate
COAp-TR-ENTmv Glut	COAp-TR-ENTmv Glut	Gm45282	0.0755264	0.0358602	2.10613	6.49333e-06	0.000303541	Cortical_subplate
COAp-TR-ENTmv Glut	COAp-TR-ENTmv Glut	Irf1	0.0830932	0.0404434	2.05456	6.62259e-06	0.000308899	Cortical_subplate
COAp-TR-ENTmv Glut	COAp-TR-ENTmv Glut	Smpdl3b	0.362438	0.170803	2.12196	6.83572e-06	0.000318183	Cortical_subplate
COAp-TR-ENTmv Glut	COAp-TR-ENTmv Glut	Ebf2	0.192371	0.0843561	2.28047	7.06497e-06	0.000327697	Cortical_subplate
COAp-TR-ENTmv Glut	COAp-TR-ENTmv Glut	Gucy1a1	0.619868	0.217231	2.85349	7.95963e-06	0.00036486	Cortical_subplate
COAp-TR-ENTmv Glut	COAp-TR-ENTmv Glut	Fhod3	0.854345	0.400053	2.13558	1.07309e-05	0.000478375	Cortical_subplate
COAp-TR-ENTmv Glut	COAp-TR-ENTmv Glut	Bfsp2	0.247646	0.104994	2.35867	1.11703e-05	0.000495707	Cortical_subplate
COAp-TR-ENTmv Glut	COAp-TR-ENTmv Glut	Esr2	0.11707	0.0484175	2.41794	1.14093e-05	0.000504983	Cortical_subplate
COAp-TR-ENTmv Glut	COAp-TR-ENTmv Glut	Ndst4	0.582534	0.168556	3.45602	1.14846e-05	0.000508033	Cortical_subplate
COAp-TR-ENTmv Glut	COAp-TR-ENTmv Glut	C4a	0.0465535	0.0190133	2.44847	1.25217e-05	0.000550371	Cortical_subplate
COAp-TR-ENTmv Glut	COAp-TR-ENTmv Glut	Ptprm	0.174944	0.0679908	2.57305	1.27603e-05	0.00055977	Cortical_subplate
COAp-TR-ENTmv Glut	COAp-TR-ENTmv Glut	4930414F18Rik	0.19519	0.0930409	2.09789	1.30593e-05	0.000571222	Cortical_subplate
COAp-TR-ENTmv Glut	COAp-TR-ENTmv Glut	Slc4a4	0.2816	0.121079	2.32576	1.45761e-05	0.000630416	Cortical_subplate
COAp-TR-ENTmv Glut	COAp-TR-ENTmv Glut	Sgpp2	0.206625	0.0867039	2.38311	1.48021e-05	0.000638968	Cortical_subplate
COAp-TR-ENTmv Glut	COAp-TR-ENTmv Glut	Rilp	0.0126974	0.00251872	5.04123	1.5077e-05	0.000649154	Cortical_subplate
COAp-TR-ENTmv Glut	COAp-TR-ENTmv Glut	4833415N18Rik	0.0883759	0.0230203	3.83904	1.59079e-05	0.000681035	Cortical_subplate
COAp-TR-ENTmv Glut	COAp-TR-ENTmv Glut	Adgrd1	0.199034	0.0727781	2.73481	1.66551e-05	0.000709183	Cortical_subplate
COAp-TR-ENTmv Glut	COAp-TR-ENTmv Glut	Mtcl1	0.55444	0.271424	2.04271	1.84988e-05	0.000778188	Cortical_subplate
COAp-TR-ENTmv Glut	COAp-TR-ENTmv Glut	Fam169b	0.0730567	0.0245666	2.97382	1.90924e-05	0.000800463	Cortical_subplate
COAp-TR-ENTmv Glut	COAp-TR-ENTmv Glut	Sdcbp2	0.235812	0.113276	2.08175	2.1462e-05	0.000889435	Cortical_subplate
COAp-TR-ENTmv Glut	COAp-TR-ENTmv Glut	Stamos	0.0561436	0.0225982	2.48442	2.23099e-05	0.000920593	Cortical_subplate
COAp-TR-ENTmv Glut	COAp-TR-ENTmv Glut	Nr4a1	0.309719	0.116599	2.65628	2.49042e-05	0.00101741	Cortical_subplate
COAp-TR-ENTmv Glut	COAp-TR-ENTmv Glut	Gpr88	0.374398	0.177098	2.11407	2.64614e-05	0.00107369	Cortical_subplate
COAp-TR-ENTmv Glut	COAp-TR-ENTmv Glut	Vegfc	0.140658	0.0584212	2.40765	2.67736e-05	0.00108524	Cortical_subplate
COAp-TR-ENTmv Glut	COAp-TR-ENTmv Glut	Krt12	0.278548	0.116536	2.39023	3.17045e-05	0.0012639	Cortical_subplate
COAp-TR-ENTmv Glut	COAp-TR-ENTmv Glut	Best3	0.187712	0.0936509	2.00438	3.29512e-05	0.00130701	Cortical_subplate
COAp-TR-ENTmv Glut	COAp-TR-ENTmv Glut	Igsf9	0.058341	0.0276965	2.10644	3.48287e-05	0.00137407	Cortical_subplate
COAp-TR-ENTmv Glut	COAp-TR-ENTmv Glut	Ccdc121	0.0717664	0.030509	2.3523	3.53112e-05	0.00139033	Cortical_subplate
COAp-TR-ENTmv Glut	COAp-TR-ENTmv Glut	Ubxn10	0.0360069	0.0129354	2.78359	3.9232e-05	0.00152553	Cortical_subplate
COAp-TR-ENTmv Glut	COAp-TR-ENTmv Glut	Gm39121	0.0729533	0.0337553	2.16124	3.99731e-05	0.00154996	Cortical_subplate
COAp-TR-ENTmv Glut	COAp-TR-ENTmv Glut	Daam2	0.0873671	0.0377974	2.31146	4.15495e-05	0.001604	Cortical_subplate
COAp-TR-ENTmv Glut	COAp-TR-ENTmv Glut	Hcrtr2	0.171492	0.0524356	3.27052	4.17158e-05	0.00160964	Cortical_subplate
COAp-TR-ENTmv Glut	COAp-TR-ENTmv Glut	9630014M24Rik	0.16003	0.0583012	2.74489	4.23976e-05	0.00163395	Cortical_subplate
COAp-TR-ENTmv Glut	COAp-TR-ENTmv Glut	2600014E21Rik	0.229989	0.105386	2.18235	4.75309e-05	0.00181039	Cortical_subplate
COAp-TR-ENTmv Glut	COAp-TR-ENTmv Glut	Mef2c	11.1861	5.39519	2.07335	4.84423e-05	0.00184089	Cortical_subplate
COAp-TR-ENTmv Glut	COAp-TR-ENTmv Glut	Anxa11	0.287499	0.130578	2.20174	5.31645e-05	0.00199588	Cortical_subplate
COAp-TR-ENTmv Glut	COAp-TR-ENTmv Glut	Slc12a7	0.0810447	0.0372575	2.17526	5.62667e-05	0.00209988	Cortical_subplate
COAp-TR-ENTmv Glut	COAp-TR-ENTmv Glut	Flt3	0.0514353	0.0184504	2.78776	5.81666e-05	0.00216287	Cortical_subplate
COAp-TR-ENTmv Glut	COAp-TR-ENTmv Glut	B530045E10Rik	0.0313095	0.00996391	3.14229	5.97939e-05	0.00221661	Cortical_subplate
COAp-TR-ENTmv Glut	COAp-TR-ENTmv Glut	Egr4	0.473912	0.235314	2.01395	7.00919e-05	0.002552	Cortical_subplate
COAp-TR-ENTmv Glut	COAp-TR-ENTmv Glut	Cenpf	0.0834242	0.0314735	2.65061	7.04634e-05	0.00256258	Cortical_subplate
COAp-TR-ENTmv Glut	COAp-TR-ENTmv Glut	Mybl2	0.118233	0.0556171	2.12584	7.14364e-05	0.00259349	Cortical_subplate
COAp-TR-ENTmv Glut	COAp-TR-ENTmv Glut	Zfp536	0.285588	0.116139	2.45903	7.72122e-05	0.00277588	Cortical_subplate
COAp-TR-ENTmv Glut	COAp-TR-ENTmv Glut	Sept4	0.0945987	0.0444609	2.12769	7.83448e-05	0.00281074	Cortical_subplate
COAp-TR-ENTmv Glut	COAp-TR-ENTmv Glut	4930478K11Rik	0.0885546	0.0441762	2.00457	8.36362e-05	0.00298097	Cortical_subplate
COAp-TR-ENTmv Glut	COAp-TR-ENTmv Glut	Lpar2	0.0297642	0.00907919	3.27829	8.6696e-05	0.00307375	Cortical_subplate
COAp-TR-ENTmv Glut	COAp-TR-ENTmv Glut	Inhba	0.82335	0.25881	3.18129	9.16795e-05	0.00322585	Cortical_subplate
COAp-TR-ENTmv Glut	COAp-TR-ENTmv Glut	Vangl1	0.173691	0.086379	2.0108	9.54743e-05	0.00334227	Cortical_subplate
COAp-TR-ENTmv Glut	COAp-TR-ENTmv Glut	Gm36529	0.0684452	0.030206	2.26595	0.000126743	0.00428694	Cortical_subplate
COAp-TR-ENTmv Glut	COAp-TR-ENTmv Glut	Ccdc153	0.0601107	0.0209627	2.8675	0.000135594	0.00454453	Cortical_subplate
COAp-TR-ENTmv Glut	COAp-TR-ENTmv Glut	Pcp4l1	0.119871	0.0470515	2.54765	0.000140175	0.00468072	Cortical_subplate
COAp-TR-ENTmv Glut	COAp-TR-ENTmv Glut	Llgl2	0.0847846	0.0419559	2.0208	0.000141857	0.0047294	Cortical_subplate
COAp-TR-ENTmv Glut	COAp-TR-ENTmv Glut	Cdhr3	0.0607946	0.026797	2.26871	0.000150342	0.00497608	Cortical_subplate
COAp-TR-ENTmv Glut	COAp-TR-ENTmv Glut	Rnf152	0.0758667	0.018849	4.02497	0.000173296	0.00562631	Cortical_subplate
COAp-TR-ENTmv Glut	COAp-TR-ENTmv Glut	Gm9767	0.031822	0.0120642	2.63771	0.000183349	0.00590241	Cortical_subplate
COAp-TR-ENTmv Glut	COAp-TR-ENTmv Glut	Exoc3l2	0.074353	0.0346415	2.14636	0.000186076	0.0059762	Cortical_subplate
COAp-TR-ENTmv Glut	COAp-TR-ENTmv Glut	2210011C24Rik	0.0201494	0.00714615	2.81962	0.000192452	0.00615472	Cortical_subplate
COAp-TR-ENTmv Glut	COAp-TR-ENTmv Glut	9130230N09Rik	0.0339806	0.0145532	2.33493	0.000225078	0.00705473	Cortical_subplate
COAp-TR-ENTmv Glut	COAp-TR-ENTmv Glut	Cdr2	0.0332421	0.0132937	2.5006	0.000252617	0.0077769	Cortical_subplate
COAp-TR-ENTmv Glut	COAp-TR-ENTmv Glut	Anks4b	0.0939887	0.0439937	2.13641	0.000263325	0.00805791	Cortical_subplate
COAp-TR-ENTmv Glut	COAp-TR-ENTmv Glut	Gm38593	0.0484299	0.0201628	2.40194	0.000284853	0.0086348	Cortical_subplate
COAp-TR-ENTmv Glut	COAp-TR-ENTmv Glut	Grtp1	0.0580806	0.0247742	2.3444	0.000311355	0.00931585	Cortical_subplate
COAp-TR-ENTmv Glut	COAp-TR-ENTmv Glut	Sema6a	1.11886	0.502437	2.22686	0.000321254	0.00956949	Cortical_subplate
Car3 Glut	Car3 Glut	Hpse2	0.375208	0.157008	2.38974	2.03893e-19	4.64617e-17	Cortical_subplate
Car3 Glut	Car3 Glut	Gm765	0.120227	0.0541377	2.22076	3.89204e-13	5.05546e-11	Cortical_subplate
Endo NN	Car3 Glut	Hbb-bt	3.76053	0.58228	6.45828	1.66517e-11	1.8043e-09	Cortical_subplate
Endo NN	Car3 Glut	Hba-a1	3.52948	0.734941	4.8024	1.39412e-09	1.18853e-07	Cortical_subplate
Endo NN	Car3 Glut	Rxfp1	0.02508	0.0108108	2.3199	1.57332e-09	1.33197e-07	Cortical_subplate
Endo NN	Car3 Glut	Hbb-bs	11.8841	2.57886	4.60829	1.86667e-09	1.56316e-07	Cortical_subplate
Endo NN	Car3 Glut	Hba-a2	2.37141	0.506906	4.67821	8.82371e-09	6.82022e-07	Cortical_subplate
Endo NN	Car3 Glut	Olah	0.0306486	0.0141184	2.17082	1.16195e-07	7.57752e-06	Cortical_subplate
Endo NN	Car3 Glut	Pnma3	0.0114547	0.00539103	2.12477	2.113e-07	1.31922e-05	Cortical_subplate
Endo NN	Car3 Glut	Pou6f2	0.0100046	0.00474403	2.10887	3.78531e-05	0.00147827	Cortical_subplate
Microglia NN	Car3 Glut	Nr4a2	0.143135	0.0568805	2.51642	2.70212e-14	3.91143e-12	Cortical_subplate
Microglia NN	Car3 Glut	Kcnip1	0.0807286	0.0323968	2.49187	1.65375e-09	1.39595e-07	Cortical_subplate
Microglia NN	Car3 Glut	Hist1h2br	0.078799	0.0333234	2.36468	4.23831e-08	2.96249e-06	Cortical_subplate
Microglia NN	Car3 Glut	Gm10800	0.0260612	0.0110135	2.36631	3.86774e-06	0.00018975	Cortical_subplate
Microglia NN	Car3 Glut	Gm17167	0.0309717	0.00844146	3.669	2.16262e-05	0.000895066	Cortical_subplate
Microglia NN	Car3 Glut	A830036E02Rik	0.0160326	0.00781997	2.05021	7.6867e-05	0.0027662	Cortical_subplate
Microglia NN	Car3 Glut	Ntng2	0.058771	0.0173741	3.38268	0.000112884	0.00387178	Cortical_subplate
Microglia NN	Car3 Glut	Sult2b1	0.0351377	0.0171236	2.052	0.000294349	0.00888603	Cortical_subplate
OPC NN	Car3 Glut	Satb2	0.124588	0.0353676	3.52267	7.5775e-09	5.91041e-07	Cortical_subplate
OPC NN	Car3 Glut	Necab3	0.06091	0.020228	3.01118	1.77053e-06	9.26227e-05	Cortical_subplate
OPC NN	Car3 Glut	Medag	0.0933467	0.0280633	3.32629	2.52849e-06	0.000128512	Cortical_subplate
OPC NN	Car3 Glut	Galnt14	0.493711	0.158397	3.11693	3.09087e-06	0.000154734	Cortical_subplate
OPC NN	Car3 Glut	Sstr2	0.103988	0.0317897	3.27111	3.28442e-06	0.000163594	Cortical_subplate
OPC NN	Car3 Glut	Slc24a2	1.19136	0.454773	2.61969	6.8833e-06	0.000320163	Cortical_subplate
OPC NN	Car3 Glut	Lypd6b	0.133419	0.0649709	2.05352	7.66724e-06	0.000353095	Cortical_subplate
OPC NN	Car3 Glut	Cpne4	0.503383	0.0860742	5.84824	8.75285e-06	0.000398048	Cortical_subplate
OPC NN	Car3 Glut	Hs3st4	0.471264	0.139772	3.37167	9.69917e-06	0.000437181	Cortical_subplate
OPC NN	Car3 Glut	Synpr	0.470493	0.13294	3.53914	1.0151e-05	0.000455023	Cortical_subplate
OPC NN	Car3 Glut	9530059O14Rik	0.260167	0.102492	2.5384	1.27186e-05	0.000558095	Cortical_subplate
OPC NN	Car3 Glut	Prss12	0.0951158	0.0403357	2.35811	1.34407e-05	0.000585959	Cortical_subplate
OPC NN	Car3 Glut	Kcnh1	0.271365	0.0605655	4.48052	1.50995e-05	0.000650035	Cortical_subplate
OPC NN	Car3 Glut	Nr4a2	0.400856	0.0981511	4.08407	1.95798e-05	0.000819379	Cortical_subplate
OPC NN	Car3 Glut	Nwd2	0.440906	0.157972	2.79105	2.00292e-05	0.000836526	Cortical_subplate
OPC NN	Car3 Glut	Tenm4	0.719415	0.217378	3.30951	2.01475e-05	0.000840909	Cortical_subplate
OPC NN	Car3 Glut	Phyhip	0.175119	0.0732113	2.39196	2.07806e-05	0.000863344	Cortical_subplate
OPC NN	Car3 Glut	Ipcef1	0.150665	0.0470413	3.20283	2.52694e-05	0.00103048	Cortical_subplate
OPC NN	Car3 Glut	Gabrd	0.0407538	0.0188683	2.15991	2.70995e-05	0.00109719	Cortical_subplate
OPC NN	Car3 Glut	Trhde	0.280557	0.115519	2.42867	3.13897e-05	0.00125245	Cortical_subplate
OPC NN	Car3 Glut	Smoc2	0.116809	0.0304964	3.83025	3.14565e-05	0.00125434	Cortical_subplate
OPC NN	Car3 Glut	Zfp385b	0.29419	0.107903	2.72643	3.80963e-05	0.00148648	Cortical_subplate
OPC NN	Car3 Glut	Ablim2	0.279258	0.120314	2.32109	3.90033e-05	0.00151794	Cortical_subplate
OPC NN	Car3 Glut	Kcnk9	0.0824297	0.0332812	2.47676	3.9479e-05	0.00153306	Cortical_subplate
OPC NN	Car3 Glut	Ntng2	0.841547	0.355665	2.36613	3.99247e-05	0.00154865	Cortical_subplate
OPC NN	Car3 Glut	Epha7	0.363942	0.13813	2.63478	4.1692e-05	0.00160892	Cortical_subplate
OPC NN	Car3 Glut	Efna5	0.161023	0.0601677	2.67624	4.46618e-05	0.00171266	Cortical_subplate
OPC NN	Car3 Glut	Rasgrp1	0.542049	0.123835	4.37719	5.04042e-05	0.00190446	Cortical_subplate
OPC NN	Car3 Glut	Htr2a	0.0970568	0.0283176	3.42744	5.47794e-05	0.00204921	Cortical_subplate
OPC NN	Car3 Glut	Prps1	0.108595	0.0493343	2.2012	5.68432e-05	0.00211939	Cortical_subplate
OPC NN	Car3 Glut	6530403H02Rik	0.173677	0.0517696	3.3548	7.4889e-05	0.00270301	Cortical_subplate
OPC NN	Car3 Glut	Rgs8	0.0870141	0.0244492	3.55897	7.76741e-05	0.00279111	Cortical_subplate
OPC NN	Car3 Glut	Cacng3	0.111671	0.0486264	2.29652	8.09508e-05	0.00289734	Cortical_subplate
OPC NN	Car3 Glut	Tbr1	0.179241	0.048849	3.66929	8.17915e-05	0.00292495	Cortical_subplate
OPC NN	Car3 Glut	Arhgap18	0.111953	0.0501436	2.23265	8.65783e-05	0.00307081	Cortical_subplate
OPC NN	Car3 Glut	Stmn2	0.474375	0.198756	2.38672	8.76006e-05	0.00310165	Cortical_subplate
OPC NN	Car3 Glut	Stum	0.235117	0.0931427	2.52427	9.12579e-05	0.00321315	Cortical_subplate
OPC NN	Car3 Glut	Hs3st2	0.112697	0.0469459	2.40058	9.95966e-05	0.00346243	Cortical_subplate
OPC NN	Car3 Glut	Hpca	0.34251	0.168019	2.03853	0.000108392	0.00373332	Cortical_subplate
OPC NN	Car3 Glut	Ppp1r1a	0.453501	0.152672	2.97042	0.000111266	0.00382192	Cortical_subplate
OPC NN	Car3 Glut	Rasgrf2	0.319112	0.155524	2.05186	0.00013155	0.00442353	Cortical_subplate
OPC NN	Car3 Glut	Nefh	0.0300321	0.0109123	2.75212	0.000144119	0.0047937	Cortical_subplate
OPC NN	Car3 Glut	Gm43016	0.0371663	0.0135496	2.74298	0.000144877	0.00481434	Cortical_subplate
OPC NN	Car3 Glut	Gm973	0.0420698	0.0173984	2.41803	0.000146428	0.00485937	Cortical_subplate
OPC NN	Car3 Glut	Cbln2	0.0444412	0.0120639	3.6838	0.000169689	0.00552563	Cortical_subplate
OPC NN	Car3 Glut	Trpc4	0.0582419	0.0278704	2.08974	0.000179209	0.00578915	Cortical_subplate
OPC NN	Car3 Glut	Rbfox3	0.748021	0.31119	2.40374	0.000179707	0.0058005	Cortical_subplate
OPC NN	Car3 Glut	Slc17a7	0.944445	0.410544	2.30047	0.000185649	0.00596673	Cortical_subplate
OPC NN	Car3 Glut	Arhgap15	0.0778182	0.0216102	3.60099	0.000195112	0.00622846	Cortical_subplate
OPC NN	Car3 Glut	Tuba4a	0.304245	0.148099	2.05434	0.000209036	0.00661685	Cortical_subplate
OPC NN	Car3 Glut	Efhd2	0.225302	0.110614	2.03683	0.000210944	0.00666767	Cortical_subplate
OPC NN	Car3 Glut	Cbln1	0.142343	0.051007	2.79065	0.000236934	0.00736651	Cortical_subplate
OPC NN	Car3 Glut	Rasl10a	0.0969834	0.0305916	3.17026	0.000284174	0.00861792	Cortical_subplate
OPC NN	Car3 Glut	C030017B01Rik	0.205674	0.0641038	3.20846	0.000333712	0.0098875	Cortical_subplate
Oligo NN	Car3 Glut	Egr3	0.191703	0.0868379	2.2076	1.42404e-21	3.95789e-19	Cortical_subplate
Oligo NN	Car3 Glut	Satb2	0.115802	0.0528862	2.18965	2.0841e-21	5.68254e-19	Cortical_subplate
Oligo NN	Car3 Glut	Galnt9	0.0986682	0.0339918	2.90271	7.3575e-18	1.46819e-15	Cortical_subplate
Oligo NN	Car3 Glut	Nr4a2	0.298417	0.0800576	3.72753	3.56208e-15	5.62197e-13	Cortical_subplate
Oligo NN	Car3 Glut	Bdnf	0.0445302	0.0191049	2.33083	1.30481e-13	1.78579e-11	Cortical_subplate
Oligo NN	Car3 Glut	Necab3	0.0462386	0.0215016	2.15047	6.19178e-10	5.55886e-08	Cortical_subplate
Oligo NN	Car3 Glut	Stk32c	0.18738	0.0700102	2.67647	8.42476e-09	6.5294e-07	Cortical_subplate
Oligo NN	Car3 Glut	Olfm3	0.113186	0.0558268	2.02745	3.98404e-07	2.36918e-05	Cortical_subplate
Oligo NN	Car3 Glut	Galnt14	0.0751386	0.032274	2.32815	4.04513e-07	2.40042e-05	Cortical_subplate
Oligo NN	Car3 Glut	Cbln2	0.0669128	0.0218964	3.05589	7.17497e-07	4.06403e-05	Cortical_subplate
Oligo NN	Car3 Glut	Chrm2	0.0527081	0.025374	2.07724	7.42101e-07	4.18317e-05	Cortical_subplate
Oligo NN	Car3 Glut	Traip	0.0814278	0.0396085	2.05582	8.82724e-07	4.90418e-05	Cortical_subplate
Oligo NN	Car3 Glut	Gm7967	0.0534096	0.0264076	2.02251	2.65227e-06	0.00013435	Cortical_subplate
Oligo NN	Car3 Glut	Lypd6b	0.0403262	0.0191016	2.11115	3.23267e-05	0.00128562	Cortical_subplate
Sst Gaba	Car3 Glut	Gm47033	1.14151	0.559733	2.03938	4.16719e-13	5.39293e-11	Cortical_subplate
Sst Gaba	Car3 Glut	Ankrd33b	0.621727	0.309127	2.01123	1.08109e-09	9.3913e-08	Cortical_subplate
Sst Gaba	Car3 Glut	Rspo2	0.636397	0.259687	2.45063	2.81021e-09	2.30806e-07	Cortical_subplate
Sst Gaba	Car3 Glut	Eya4	2.48307	1.14858	2.16187	5.95485e-09	4.70509e-07	Cortical_subplate
Sst Gaba	Car3 Glut	Crtac1	0.797121	0.398331	2.00115	1.8773e-08	1.3815e-06	Cortical_subplate
Sst Gaba	Car3 Glut	Fibcd1	1.35918	0.554638	2.45058	6.24305e-08	4.2526e-06	Cortical_subplate
Sst Gaba	Car3 Glut	Crybg1	0.58091	0.282338	2.0575	1.50382e-07	9.62642e-06	Cortical_subplate
Sst Gaba	Car3 Glut	9630002D21Rik	2.41447	1.1938	2.0225	1.8109e-07	1.14622e-05	Cortical_subplate
Sst Gaba	Car3 Glut	Igfbp6	0.128908	0.0509037	2.5324	2.57062e-06	0.000130465	Cortical_subplate
Sst Gaba	Car3 Glut	Pld1	0.262024	0.105868	2.475	5.87352e-06	0.000277107	Cortical_subplate
Sst Gaba	Car3 Glut	Scube2	0.337693	0.112028	3.01437	6.615e-06	0.000308682	Cortical_subplate
Sst Gaba	Car3 Glut	Gm36529	0.112644	0.0525068	2.14533	7.721e-06	0.000355312	Cortical_subplate
Sst Gaba	Car3 Glut	Egln3	0.248159	0.104188	2.38183	1.8771e-05	0.000787929	Cortical_subplate
Sst Gaba	Car3 Glut	Adamts1	0.260241	0.100614	2.58654	1.98167e-05	0.000828634	Cortical_subplate
Sst Gaba	Car3 Glut	Pim1	0.117192	0.0583943	2.00692	2.79847e-05	0.0011297	Cortical_subplate
Sst Gaba	Car3 Glut	Spc25	0.0656368	0.0326354	2.01121	4.88857e-05	0.00185551	Cortical_subplate
Sst Gaba	Car3 Glut	Mustn1	0.109797	0.0527224	2.08255	0.000125725	0.00425707	Cortical_subplate
Sst Gaba	Car3 Glut	Bdnf	0.230056	0.10568	2.17691	0.00017813	0.00575901	Cortical_subplate
Endo NN	Endo NN	Il1r1	2.43173	1.09627	2.21819	2.55716e-25	9.62855e-23	Cortical_subplate
Endo NN	Endo NN	Vcam1	1.00141	0.435918	2.29725	9.41363e-23	2.93782e-20	Cortical_subplate
Endo NN	Endo NN	Cysltr1	0.15466	0.0697295	2.21801	4.43674e-22	1.28742e-19	Cortical_subplate
Endo NN	Endo NN	Gm5127	0.576381	0.209928	2.74562	1.7436e-21	4.79966e-19	Cortical_subplate
Endo NN	Endo NN	Nckap5	0.593578	0.294346	2.0166	3.50259e-20	8.51519e-18	Cortical_subplate
Endo NN	Endo NN	Adgrg6	0.169975	0.0485984	3.49754	6.16089e-16	1.0454e-13	Cortical_subplate
Endo NN	Endo NN	Ch25h	0.0477244	0.0221455	2.15504	1.59811e-11	1.7352e-09	Cortical_subplate
Endo NN	Endo NN	Col6a6	0.0426081	0.0133309	3.1962	1.0507e-10	1.03657e-08	Cortical_subplate
Endo NN	Endo NN	Ptgs2	0.157062	0.0752019	2.08854	6.65477e-09	5.22418e-07	Cortical_subplate
Endo NN	Endo NN	Bmp2	0.0194953	0.00846075	2.30421	8.41975e-09	6.52872e-07	Cortical_subplate
Endo NN	Endo NN	Bmp4	0.0270671	0.0104528	2.58947	2.81813e-08	2.0198e-06	Cortical_subplate
Endo NN	Endo NN	Lcn2	0.07086	0.0339616	2.08647	5.24367e-08	3.61028e-06	Cortical_subplate
Endo NN	Endo NN	Bmp6	0.0441863	0.0150491	2.93614	2.59227e-07	1.5967e-05	Cortical_subplate
Endo NN	Endo NN	Lama1	0.0446271	0.0119351	3.73913	1.09762e-06	5.97119e-05	Cortical_subplate
Endo NN	Endo NN	Abca8a	0.0200141	0.00753921	2.65467	9.08083e-06	0.000411425	Cortical_subplate
Endo NN	Endo NN	Fbln5	0.145645	0.0513597	2.83579	1.29402e-05	0.000566561	Cortical_subplate
Endo NN	Endo NN	Slc7a11	0.115425	0.0491227	2.34973	3.42375e-05	0.00135243	Cortical_subplate
Endo NN	Endo NN	Spp1	0.0193114	0.00855403	2.25758	7.1509e-05	0.00259422	Cortical_subplate
Endo NN	Endo NN	Islr	0.0288529	0.0143134	2.01579	7.46265e-05	0.00269446	Cortical_subplate
Endo NN	Endo NN	Dkk2	0.0354531	0.0168539	2.10355	7.75684e-05	0.00278763	Cortical_subplate
Endo NN	Endo NN	Dcn	0.121898	0.0378501	3.22055	0.000122408	0.00416125	Cortical_subplate
Endo NN	Endo NN	Col1a2	0.0599813	0.0255704	2.34574	0.000140846	0.00469865	Cortical_subplate
Endo NN	Endo NN	Pi16	0.044227	0.019604	2.25602	0.000185719	0.00596775	Cortical_subplate
Oligo NN	Endo NN	Rgs5	0.235517	0.0948893	2.48202	2.81124e-06	0.000141857	Cortical_subplate
Oligo NN	Endo NN	Flt1	0.254225	0.113687	2.23618	2.34801e-05	0.000963852	Cortical_subplate
Peri NN	Endo NN	Tagln	0.0820524	0.0273867	2.99606	8.35861e-05	0.00297952	Cortical_subplate
Peri NN	Endo NN	Ccl19	0.0807152	0.025483	3.16741	0.000128812	0.00434439	Cortical_subplate
Endo NN	SMC NN	Col18a1	1.44105	0.100788	14.2978	0	0	Cortical_subplate
Endo NN	SMC NN	Fbln2	3.04676	0.233296	13.0597	0	0	Cortical_subplate
Endo NN	SMC NN	Vegfc	3.65155	0.29786	12.2593	0	0	Cortical_subplate
Endo NN	SMC NN	Plcg2	0.953797	0.0795023	11.9971	0	0	Cortical_subplate
Endo NN	SMC NN	Bmx	4.02395	0.336793	11.9479	0	0	Cortical_subplate
Endo NN	SMC NN	Tmem100	1.62546	0.158355	10.2647	0	0	Cortical_subplate
Endo NN	SMC NN	Gper1	0.89034	0.0877763	10.1433	0	0	Cortical_subplate
Endo NN	SMC NN	Atp2a3	1.03517	0.104172	9.93706	0	0	Cortical_subplate
Endo NN	SMC NN	Lrrc32	1.00341	0.102347	9.80392	0	0	Cortical_subplate
Endo NN	SMC NN	Egfl8	1.19576	0.123585	9.67565	0	0	Cortical_subplate
Endo NN	SMC NN	Mannr	1.38831	0.151527	9.16213	0	0	Cortical_subplate
Endo NN	SMC NN	Epb41l4a	0.736964	0.0816822	9.02233	0	0	Cortical_subplate
Endo NN	SMC NN	Cd24a	0.849753	0.0953032	8.91631	0	0	Cortical_subplate
Endo NN	SMC NN	Tspan2	1.35894	0.161716	8.40326	0	0	Cortical_subplate
Endo NN	SMC NN	Atp2b4	1.07594	0.132595	8.11452	0	0	Cortical_subplate
Endo NN	SMC NN	Stmn2	3.25402	0.40781	7.97925	0	0	Cortical_subplate
Endo NN	SMC NN	Tiam2	0.831915	0.111679	7.44917	0	0	Cortical_subplate
Endo NN	SMC NN	Sncaip	0.520649	0.0716305	7.26854	0	0	Cortical_subplate
Endo NN	SMC NN	Sema3g	5.02297	0.702178	7.15341	0	0	Cortical_subplate
Endo NN	SMC NN	Ccnd2	5.30147	0.760706	6.96914	0	0	Cortical_subplate
Endo NN	SMC NN	Igfbp3	3.03297	0.443423	6.8399	0	0	Cortical_subplate
Endo NN	SMC NN	Mylk	3.18528	0.4799	6.63739	0	0	Cortical_subplate
Endo NN	SMC NN	Alpl	3.99769	0.607783	6.57749	0	0	Cortical_subplate
Endo NN	SMC NN	Eps8l2	3.95934	0.632788	6.25698	0	0	Cortical_subplate
Endo NN	SMC NN	Nipal2	0.952175	0.156579	6.08112	0	0	Cortical_subplate
Endo NN	SMC NN	Trpv4	1.38252	0.241683	5.72037	0	0	Cortical_subplate
Endo NN	SMC NN	Tm4sf1	11.2713	2.05836	5.47587	0	0	Cortical_subplate
Endo NN	SMC NN	Azin1	2.61464	0.502942	5.19869	0	0	Cortical_subplate
Endo NN	SMC NN	Smad6	3.17448	0.613057	5.17812	0	0	Cortical_subplate
Endo NN	SMC NN	Adarb1	1.61666	0.3124	5.17495	0	0	Cortical_subplate
Endo NN	SMC NN	Cadps2	0.867917	0.167975	5.16693	0	0	Cortical_subplate
Endo NN	SMC NN	Pdgfa	2.58509	0.51082	5.06066	0	0	Cortical_subplate
Endo NN	SMC NN	Apba1	1.89835	0.391684	4.84663	0	0	Cortical_subplate
Endo NN	SMC NN	Lama3	1.63731	0.338555	4.83617	0	0	Cortical_subplate
Endo NN	SMC NN	Spaar	1.8929	0.402661	4.70097	0	0	Cortical_subplate
Endo NN	SMC NN	Rasd1	2.05598	0.437399	4.70047	0	0	Cortical_subplate
Endo NN	SMC NN	Itprid2	4.16714	0.890831	4.67781	0	0	Cortical_subplate
Endo NN	SMC NN	Fchsd2	4.31561	0.922876	4.67626	0	0	Cortical_subplate
Endo NN	SMC NN	Ccnd1	3.12341	0.696837	4.48227	0	0	Cortical_subplate
Endo NN	SMC NN	Hey1	1.89288	0.440339	4.29868	0	0	Cortical_subplate
Endo NN	SMC NN	Cp	6.71186	1.56195	4.29711	0	0	Cortical_subplate
Endo NN	SMC NN	Amd1	1.91163	0.455957	4.19258	0	0	Cortical_subplate
Endo NN	SMC NN	Cdk19	8.0121	1.92514	4.16182	0	0	Cortical_subplate
Endo NN	SMC NN	Cd9	0.992204	0.23847	4.1607	0	0	Cortical_subplate
Endo NN	SMC NN	Zeb2	1.46816	0.352998	4.15912	0	0	Cortical_subplate
Endo NN	SMC NN	Kank4	1.81292	0.44456	4.078	0	0	Cortical_subplate
Endo NN	SMC NN	Atp13a3	2.80386	0.692307	4.05002	0	0	Cortical_subplate
Endo NN	SMC NN	Timp3	50.1932	12.5025	4.01466	0	0	Cortical_subplate
Endo NN	SMC NN	Edn1	4.92093	1.2323	3.9933	0	0	Cortical_subplate
Endo NN	SMC NN	Rad54b	2.10736	0.53746	3.92097	0	0	Cortical_subplate
Endo NN	SMC NN	Efnb2	1.56634	0.425635	3.68001	0	0	Cortical_subplate
Endo NN	SMC NN	Prdm16	2.6635	0.746302	3.56892	0	0	Cortical_subplate
Endo NN	SMC NN	Crispld1	2.18476	0.615723	3.54828	0	0	Cortical_subplate
Endo NN	SMC NN	Crip1	4.73953	1.40424	3.37517	0	0	Cortical_subplate
Endo NN	SMC NN	S100a11	2.15671	0.659191	3.27176	0	0	Cortical_subplate
Endo NN	SMC NN	St8sia6	2.37705	0.736572	3.22717	0	0	Cortical_subplate
Endo NN	SMC NN	Arl15	16.7536	5.22212	3.20819	0	0	Cortical_subplate
Endo NN	SMC NN	Mmrn2	3.49461	1.11667	3.12948	0	0	Cortical_subplate
Endo NN	SMC NN	Cdkn1c	1.51731	0.488691	3.10483	0	0	Cortical_subplate
Endo NN	SMC NN	Lmo7	4.28174	1.40919	3.03844	0	0	Cortical_subplate
Endo NN	SMC NN	Entpd1	4.55446	1.54057	2.95635	0	0	Cortical_subplate
Endo NN	SMC NN	Tinagl1	5.21181	1.85923	2.80321	0	0	Cortical_subplate
Endo NN	SMC NN	Syn3	1.39334	0.502624	2.77212	0	0	Cortical_subplate
Endo NN	SMC NN	Glul	17.2541	6.22598	2.7713	0	0	Cortical_subplate
Endo NN	SMC NN	Pik3r3	3.39172	1.30115	2.6067	0	0	Cortical_subplate
Endo NN	SMC NN	Sox17	5.90498	2.32005	2.5452	0	0	Cortical_subplate
Endo NN	SMC NN	Lima1	6.17865	2.52514	2.44685	0	0	Cortical_subplate
Endo NN	SMC NN	Hist1h2bc	1.9657	0.818047	2.40292	0	0	Cortical_subplate
Endo NN	SMC NN	Prss23	1.84436	0.771636	2.39019	0	0	Cortical_subplate
Endo NN	SMC NN	Ifitm3	7.92888	3.44943	2.29861	0	0	Cortical_subplate
Endo NN	SMC NN	Eml1	2.19053	0.975255	2.24611	0	0	Cortical_subplate
Endo NN	SMC NN	Ly6a	17.0891	8.12901	2.10223	0	0	Cortical_subplate
Endo NN	SMC NN	Cit	0.542727	0.171083	3.1723	1e-45	1.83146e-42	Cortical_subplate
Endo NN	SMC NN	Vim	9.21997	3.26208	2.8264	1e-45	1.83146e-42	Cortical_subplate
Endo NN	SMC NN	Gkn3	10.2323	0.573783	17.8331	3e-45	3.64785e-42	Cortical_subplate
Endo NN	SMC NN	Gask1b	0.900269	0.123571	7.28542	6e-45	7.23615e-42	Cortical_subplate
Endo NN	SMC NN	S100a10	1.26493	0.384358	3.29102	1.1e-44	1.39595e-41	Cortical_subplate
Endo NN	SMC NN	Unc5b	1.8777	0.727658	2.58047	1.3e-44	1.54609e-41	Cortical_subplate
Endo NN	SMC NN	Fxyd5	3.05683	1.23655	2.47205	1.7e-44	2.0535e-41	Cortical_subplate
Endo NN	SMC NN	Sox18	7.05072	3.23323	2.1807	2e-44	2.38654e-41	Cortical_subplate
Endo NN	SMC NN	Myl12a	6.17433	3.08014	2.00456	5.7e-44	6.6808e-41	Cortical_subplate
Endo NN	SMC NN	Edn3	3.50827	0.925237	3.79176	6.9e-44	7.95512e-41	Cortical_subplate
Endo NN	SMC NN	Ptprr	2.79318	1.0457	2.67111	1.01e-43	1.14378e-40	Cortical_subplate
Endo NN	SMC NN	Gpx1	5.17466	2.42599	2.13301	1.16e-43	1.30914e-40	Cortical_subplate
Endo NN	SMC NN	Pced1b	1.03899	0.395136	2.62946	1.28e-43	1.42518e-40	Cortical_subplate
Endo NN	SMC NN	Gm16070	1.26266	0.331144	3.81301	2.58e-43	2.85145e-40	Cortical_subplate
Endo NN	SMC NN	Cav1	5.69401	2.55132	2.23179	3.08e-43	3.38566e-40	Cortical_subplate
Endo NN	SMC NN	Gadd45g	2.74906	0.458863	5.99104	3.28e-43	3.58865e-40	Cortical_subplate
Endo NN	SMC NN	Plscr1	0.735038	0.196796	3.73502	7.19e-43	7.7866e-40	Cortical_subplate
Endo NN	SMC NN	Pip5k1b	1.54781	0.488971	3.16545	9.1e-43	9.78387e-40	Cortical_subplate
Endo NN	SMC NN	Cavin2	7.58226	3.22011	2.35466	1.204e-42	1.28189e-39	Cortical_subplate
Endo NN	SMC NN	Gulp1	3.7225	1.66619	2.23414	1.236e-42	1.31179e-39	Cortical_subplate
Endo NN	SMC NN	Ldb2	1.33448	0.117413	11.3657	1.383e-42	1.45333e-39	Cortical_subplate
Endo NN	SMC NN	Adamts1	5.05028	1.27941	3.94734	1.442e-42	1.51016e-39	Cortical_subplate
Endo NN	SMC NN	Plpp1	1.12767	0.382839	2.94554	2.124e-42	2.21753e-39	Cortical_subplate
Endo NN	SMC NN	Acer2	3.98339	1.69026	2.35667	2.206e-42	2.2948e-39	Cortical_subplate
Endo NN	SMC NN	Cpm	0.47692	0.124547	3.82924	2.354e-42	2.44131e-39	Cortical_subplate
Endo NN	SMC NN	Depp1	1.64924	0.53303	3.09408	4.022e-42	4.1033e-39	Cortical_subplate
Endo NN	SMC NN	Shtn1	0.483019	0.0668976	7.22027	4.822e-42	4.88814e-39	Cortical_subplate
Endo NN	SMC NN	Tgfb2	3.41203	1.50721	2.26381	9.313e-42	9.29211e-39	Cortical_subplate
Endo NN	SMC NN	Specc1	0.868075	0.117901	7.36277	1.0577e-41	1.04871e-38	Cortical_subplate
Endo NN	SMC NN	Gm33206	0.449222	0.0312606	14.3702	4.1373e-41	3.97747e-38	Cortical_subplate
Endo NN	SMC NN	Npnt	1.34309	0.0641245	20.9451	5.834e-41	5.57472e-38	Cortical_subplate
Endo NN	SMC NN	Nr4a1	3.64918	0.745878	4.89246	6.2611e-41	5.94692e-38	Cortical_subplate
Endo NN	SMC NN	Runx1t1	0.961279	0.342526	2.80644	6.4925e-41	6.1482e-38	Cortical_subplate
Endo NN	SMC NN	Wnt5b	0.563617	0.0581276	9.6962	6.8644e-41	6.48098e-38	Cortical_subplate
Endo NN	SMC NN	Gja4	0.662259	0.0478128	13.8511	8.2494e-41	7.74243e-38	Cortical_subplate
Endo NN	SMC NN	Apold1	5.76162	2.3983	2.40237	1.03172e-40	9.65446e-38	Cortical_subplate
Endo NN	SMC NN	Trim14	0.993046	0.300997	3.29919	3.64642e-40	3.33329e-37	Cortical_subplate
Endo NN	SMC NN	Syt11	1.22377	0.440018	2.78118	4.82896e-40	4.38891e-37	Cortical_subplate
Endo NN	SMC NN	Ccn1	5.16866	0.977282	5.28881	8.41263e-40	7.58066e-37	Cortical_subplate
Endo NN	SMC NN	Klf4	16.9027	7.63762	2.21309	9.87735e-40	8.8501e-37	Cortical_subplate
Endo NN	SMC NN	Frmd4a	0.787662	0.328148	2.40033	1.35067e-39	1.1933e-36	Cortical_subplate
Endo NN	SMC NN	Rps6ka5	0.926521	0.37011	2.50337	1.44111e-39	1.26613e-36	Cortical_subplate
Endo NN	SMC NN	H2-K1	5.27306	2.48819	2.11924	1.50877e-39	1.3219e-36	Cortical_subplate
Endo NN	SMC NN	Hrct1	0.95143	0.243132	3.91323	1.81316e-39	1.57983e-36	Cortical_subplate
Endo NN	SMC NN	Col14a1	0.532138	0.0811919	6.55408	4.96588e-39	4.26806e-36	Cortical_subplate
Endo NN	SMC NN	Irf7	1.06776	0.443434	2.40792	5.0279e-39	4.30966e-36	Cortical_subplate
Endo NN	SMC NN	Vcl	2.48913	1.0981	2.26675	5.27449e-39	4.48456e-36	Cortical_subplate
Endo NN	SMC NN	Me3	0.589731	0.231306	2.54957	1.02671e-38	8.68279e-36	Cortical_subplate
Endo NN	SMC NN	Sat1	2.05626	0.647584	3.17529	1.21711e-38	1.02656e-35	Cortical_subplate
Endo NN	SMC NN	Gcnt1	0.415888	0.0326878	12.723	1.86125e-38	1.54918e-35	Cortical_subplate
Endo NN	SMC NN	Aig1	0.83807	0.336228	2.49256	3.36029e-38	2.73922e-35	Cortical_subplate
Endo NN	SMC NN	Klf6	8.31652	3.4238	2.42903	5.40906e-38	4.35323e-35	Cortical_subplate
Endo NN	SMC NN	Cald1	3.78382	1.64677	2.29773	1.21929e-37	9.68964e-35	Cortical_subplate
Endo NN	SMC NN	Thsd7a	0.533883	0.119346	4.47341	1.29657e-37	1.02523e-34	Cortical_subplate
Endo NN	SMC NN	Epha3	0.322679	0.0389421	8.28613	1.39844e-37	1.10027e-34	Cortical_subplate
Endo NN	SMC NN	Ifi203	0.544737	0.182433	2.98596	1.8224e-37	1.41971e-34	Cortical_subplate
Endo NN	SMC NN	Nuak1	2.03898	0.272775	7.47495	2.56359e-37	1.97764e-34	Cortical_subplate
Endo NN	SMC NN	Coro2a	2.30204	0.616227	3.7357	3.74775e-37	2.87014e-34	Cortical_subplate
Endo NN	SMC NN	Fhl1	0.374671	0.0442634	8.46457	4.69087e-37	3.55795e-34	Cortical_subplate
Endo NN	SMC NN	Kcnq1ot1	2.01745	0.960831	2.09969	4.83834e-37	3.66103e-34	Cortical_subplate
Endo NN	SMC NN	Jag1	2.43417	0.498625	4.88177	5.50151e-37	4.15289e-34	Cortical_subplate
Endo NN	SMC NN	Ier2	5.73228	1.95236	2.93608	7.68616e-37	5.76076e-34	Cortical_subplate
Endo NN	SMC NN	Emp1	1.793	0.23775	7.54152	1.05498e-36	7.8328e-34	Cortical_subplate
Endo NN	SMC NN	Pkia	0.562391	0.209155	2.68887	1.45818e-36	1.07257e-33	Cortical_subplate
Endo NN	SMC NN	Pcsk5	0.806656	0.0312754	25.792	1.68968e-36	1.2371e-33	Cortical_subplate
Endo NN	SMC NN	Klf2	20.9376	10.1887	2.05498	2.73848e-36	2.00034e-33	Cortical_subplate
Endo NN	SMC NN	Ptprj	4.86831	1.39403	3.49225	6.80457e-36	4.83641e-33	Cortical_subplate
Endo NN	SMC NN	Fam107a	3.64503	1.5269	2.38721	8.56054e-36	6.07084e-33	Cortical_subplate
Endo NN	SMC NN	Laptm5	0.748912	0.0747252	10.0222	3.38365e-35	2.35729e-32	Cortical_subplate
Endo NN	SMC NN	Ldlr	0.785408	0.300366	2.61483	3.58602e-35	2.49278e-32	Cortical_subplate
Endo NN	SMC NN	Asb4	0.93997	0.299799	3.13534	1.23334e-34	8.31748e-32	Cortical_subplate
Endo NN	SMC NN	Dusp1	7.80492	3.61818	2.15714	1.27663e-34	8.59109e-32	Cortical_subplate
Endo NN	SMC NN	Vcam1	3.13062	0.521994	5.99742	3.37537e-34	2.21033e-31	Cortical_subplate
Endo NN	SMC NN	Gbp4	0.928738	0.407418	2.27957	5.86937e-34	3.81978e-31	Cortical_subplate
Endo NN	SMC NN	Dbndd2	0.680168	0.303965	2.23765	7.23166e-34	4.66793e-31	Cortical_subplate
Endo NN	SMC NN	Slc39a14	0.141448	0.024616	5.74618	1.07511e-33	6.89743e-31	Cortical_subplate
Endo NN	SMC NN	Creb5	0.65681	0.12118	5.42011	1.59883e-33	1.01341e-30	Cortical_subplate
Endo NN	SMC NN	Cx3cl1	1.31738	0.554445	2.37603	2.07211e-33	1.30295e-30	Cortical_subplate
Endo NN	SMC NN	Nos1	1.49633	0.0672496	22.2503	3.27356e-33	2.03416e-30	Cortical_subplate
Endo NN	SMC NN	Mndal	0.417407	0.152633	2.73472	3.83e-33	2.36598e-30	Cortical_subplate
Endo NN	SMC NN	Timp2	1.46337	0.190657	7.67544	6.38322e-33	3.91266e-30	Cortical_subplate
Endo NN	SMC NN	Lmna	1.09247	0.415838	2.62716	9.10843e-33	5.50839e-30	Cortical_subplate
Endo NN	SMC NN	Marcks	1.2864	0.612081	2.10169	1.13227e-32	6.78265e-30	Cortical_subplate
Endo NN	SMC NN	Pfkp	0.390539	0.128507	3.03906	1.34382e-32	8.00443e-30	Cortical_subplate
Endo NN	SMC NN	Ncoa7	1.1775	0.568446	2.07144	1.36332e-32	8.10529e-30	Cortical_subplate
Endo NN	SMC NN	Gngt2	0.551899	0.186612	2.95748	2.13314e-32	1.2611e-29	Cortical_subplate
Endo NN	SMC NN	Atp9a	0.319132	0.108821	2.93262	3.04766e-32	1.7917e-29	Cortical_subplate
Endo NN	SMC NN	Gm609	1.74285	0.666889	2.6134	4.76642e-32	2.77636e-29	Cortical_subplate
Endo NN	SMC NN	Setbp1	0.701129	0.191957	3.65253	7.53078e-32	4.31503e-29	Cortical_subplate
Endo NN	SMC NN	Klf8	0.263115	0.048178	5.46131	8.22247e-32	4.70284e-29	Cortical_subplate
Endo NN	SMC NN	Btg2	5.06786	1.49306	3.39427	1.43091e-31	8.13991e-29	Cortical_subplate
Endo NN	SMC NN	Ifit3	0.617943	0.298706	2.06874	1.55864e-31	8.83473e-29	Cortical_subplate
Endo NN	SMC NN	Hspb1	10.5419	4.25405	2.47809	2.15707e-31	1.21398e-28	Cortical_subplate
Endo NN	SMC NN	Prune2	0.363581	0.0477708	7.61094	2.72219e-31	1.5293e-28	Cortical_subplate
Endo NN	SMC NN	Samd4	0.524718	0.14013	3.74451	3.03639e-31	1.69978e-28	Cortical_subplate
Endo NN	SMC NN	Rhob	10.4736	5.00933	2.09081	7.81965e-31	4.24959e-28	Cortical_subplate
Endo NN	SMC NN	Cmip	1.07044	0.177552	6.02891	1.50897e-30	8.11684e-28	Cortical_subplate
Endo NN	SMC NN	Jun	15.299	6.32037	2.42058	2.57278e-30	1.36763e-27	Cortical_subplate
Endo NN	SMC NN	Pla2g4a	0.803853	0.313198	2.5666	8.12895e-30	4.18744e-27	Cortical_subplate
Endo NN	SMC NN	Lypd1	0.556151	0.145246	3.82901	3.20968e-29	1.58622e-26	Cortical_subplate
Endo NN	SMC NN	Atp8b1	0.266099	0.0228953	11.6224	3.66707e-29	1.80381e-26	Cortical_subplate
Endo NN	SMC NN	Anxa1	0.174063	0.041499	4.19438	3.92032e-29	1.92502e-26	Cortical_subplate
Endo NN	SMC NN	Tmem47	0.305625	0.106213	2.87746	4.83823e-29	2.34705e-26	Cortical_subplate
Endo NN	SMC NN	Ifi44	0.77274	0.364967	2.11729	7.30354e-29	3.51067e-26	Cortical_subplate
Endo NN	SMC NN	Itga9	0.382019	0.0194218	19.6696	1.39979e-28	6.62781e-26	Cortical_subplate
Endo NN	SMC NN	Junb	8.08913	2.30654	3.50705	2.43747e-28	1.13042e-25	Cortical_subplate
Endo NN	SMC NN	Cdh13	3.32428	0.371289	8.95337	2.69019e-28	1.24579e-25	Cortical_subplate
Endo NN	SMC NN	Man1a	1.24209	0.61825	2.00904	2.7608e-28	1.27662e-25	Cortical_subplate
Endo NN	SMC NN	Dock7	0.283095	0.0899765	3.14632	4.67515e-28	2.13376e-25	Cortical_subplate
Endo NN	SMC NN	Thrb	0.356408	0.137798	2.58645	1.79011e-27	7.88272e-25	Cortical_subplate
Endo NN	SMC NN	Zfp36	4.63193	1.63236	2.83757	2.39714e-27	1.04577e-24	Cortical_subplate
Endo NN	SMC NN	Sfxn1	0.495733	0.119811	4.13762	3.06509e-27	1.3335e-24	Cortical_subplate
Endo NN	SMC NN	Rnd3	0.413344	0.043208	9.56639	4.03906e-27	1.7381e-24	Cortical_subplate
Endo NN	SMC NN	Fstl1	0.640602	0.0762943	8.39646	5.52575e-27	2.33966e-24	Cortical_subplate
Endo NN	SMC NN	Clu	1.8939	0.273194	6.93244	1.23912e-26	5.17045e-24	Cortical_subplate
Endo NN	SMC NN	Col5a2	0.680854	0.0348094	19.5595	1.51924e-26	6.29772e-24	Cortical_subplate
Endo NN	SMC NN	Gm34455	1.08814	0.474742	2.29208	1.6163e-26	6.66514e-24	Cortical_subplate
Endo NN	SMC NN	Mgp	15.937	0.697348	22.8537	2.34027e-26	9.50193e-24	Cortical_subplate
Endo NN	SMC NN	Ica1l	0.321587	0.114928	2.79817	2.9023e-26	1.16769e-23	Cortical_subplate
Endo NN	SMC NN	Gda	0.391195	0.104627	3.73893	3.62351e-26	1.44706e-23	Cortical_subplate
Endo NN	SMC NN	Plpp3	0.814055	0.392015	2.07659	5.21392e-26	2.05623e-23	Cortical_subplate
Endo NN	SMC NN	Tmod2	0.44878	0.21906	2.04866	5.64658e-26	2.21857e-23	Cortical_subplate
Endo NN	SMC NN	Ppp1r15a	0.919544	0.351529	2.61584	1.15727e-25	4.45292e-23	Cortical_subplate
Endo NN	SMC NN	Cacna1d	0.217418	0.068494	3.17427	1.39852e-25	5.34221e-23	Cortical_subplate
Endo NN	SMC NN	Serpini1	0.361813	0.129768	2.78815	2.0423e-25	7.74526e-23	Cortical_subplate
Endo NN	SMC NN	Efna5	0.883115	0.0488667	18.0719	2.98837e-25	1.12122e-22	Cortical_subplate
Endo NN	SMC NN	Vwf	3.70564	1.68701	2.19657	3.77246e-25	1.4021e-22	Cortical_subplate
Endo NN	SMC NN	Susd4	0.246323	0.053344	4.61764	1.48411e-24	5.33416e-22	Cortical_subplate
Endo NN	SMC NN	Ifit2	0.339137	0.141572	2.3955	1.69469e-24	6.07034e-22	Cortical_subplate
Endo NN	SMC NN	Plscr2	0.440624	0.213953	2.05944	2.29774e-24	8.12007e-22	Cortical_subplate
Endo NN	SMC NN	Foxp2	0.317989	0.0601538	5.28626	2.68012e-24	9.41877e-22	Cortical_subplate
Endo NN	SMC NN	Gad1	0.233083	0.108126	2.15566	3.54125e-24	1.22544e-21	Cortical_subplate
Endo NN	SMC NN	Nr4a2	1.46065	0.405079	3.60584	4.08418e-24	1.4087e-21	Cortical_subplate
Endo NN	SMC NN	Nhs	0.590381	0.270526	2.18234	5.81398e-24	1.9837e-21	Cortical_subplate
Endo NN	SMC NN	Gm26802	1.35375	0.27604	4.90417	8.45733e-24	2.84569e-21	Cortical_subplate
Endo NN	SMC NN	Nfkbiz	1.98047	0.553605	3.57741	1.48597e-23	4.90598e-21	Cortical_subplate
Endo NN	SMC NN	Eln	5.8403	0.318267	18.3504	1.80374e-23	5.89969e-21	Cortical_subplate
Endo NN	SMC NN	Adgra1	0.0935141	0.0259455	3.60426	2.37976e-23	7.72781e-21	Cortical_subplate
Endo NN	SMC NN	Myof	1.09092	0.353947	3.08216	1.38884e-22	4.27308e-20	Cortical_subplate
Endo NN	SMC NN	Nrcam	0.309818	0.123237	2.514	1.48106e-22	4.54356e-20	Cortical_subplate
Endo NN	SMC NN	Fos	8.65013	1.44581	5.98288	1.52677e-22	4.67021e-20	Cortical_subplate
Endo NN	SMC NN	Tppp3	0.146111	0.0465163	3.14108	1.53993e-22	4.70589e-20	Cortical_subplate
Endo NN	SMC NN	Rasgrf2	0.50256	0.121102	4.14989	1.62508e-22	4.94699e-20	Cortical_subplate
Endo NN	SMC NN	Egr1	4.92925	0.813689	6.0579	1.99841e-22	6.03124e-20	Cortical_subplate
Endo NN	SMC NN	Synpo	0.590085	0.102618	5.75028	2.9719e-22	8.82606e-20	Cortical_subplate
Endo NN	SMC NN	Fosb	1.83503	0.668383	2.74548	4.35999e-22	1.26631e-19	Cortical_subplate
Endo NN	SMC NN	Phlda3	0.218103	0.0778578	2.80129	5.07143e-22	1.46087e-19	Cortical_subplate
Endo NN	SMC NN	Ltbp1	0.428225	0.0219933	19.4707	5.95354e-22	1.71029e-19	Cortical_subplate
Endo NN	SMC NN	Cyp7b1	0.167877	0.0316689	5.30099	6.19672e-22	1.77371e-19	Cortical_subplate
Endo NN	SMC NN	Id2	1.12184	0.554055	2.02478	7.74452e-22	2.20676e-19	Cortical_subplate
Endo NN	SMC NN	Jazf1	0.274527	0.13688	2.0056	1.08642e-21	3.05986e-19	Cortical_subplate
Endo NN	SMC NN	Sybu	0.400057	0.0607638	6.5838	1.89875e-21	5.2086e-19	Cortical_subplate
Endo NN	SMC NN	Errfi1	0.435471	0.138811	3.13714	3.04458e-21	8.17456e-19	Cortical_subplate
Endo NN	SMC NN	Slco1b2	0.197139	0.0795905	2.47692	4.08616e-21	1.08332e-18	Cortical_subplate
Endo NN	SMC NN	Angpt1	0.300049	0.0130097	23.0635	4.52346e-21	1.19127e-18	Cortical_subplate
Endo NN	SMC NN	Islr2	0.317205	0.0874377	3.62779	5.05648e-21	1.32722e-18	Cortical_subplate
Endo NN	SMC NN	Papss2	0.163476	0.0346124	4.72305	5.12178e-21	1.34325e-18	Cortical_subplate
Endo NN	SMC NN	Khdrbs3	0.278071	0.10912	2.54831	9.59571e-21	2.44956e-18	Cortical_subplate
Endo NN	SMC NN	Rnd1	0.402579	0.0935073	4.30532	1.15007e-20	2.91469e-18	Cortical_subplate
Endo NN	SMC NN	Ier5l	0.940979	0.363337	2.58982	1.22367e-20	3.09626e-18	Cortical_subplate
Endo NN	SMC NN	Scd1	0.171962	0.0772351	2.22648	1.35861e-20	3.42946e-18	Cortical_subplate
Endo NN	SMC NN	Hspa1a	1.39169	0.506205	2.74926	2.32623e-20	5.76161e-18	Cortical_subplate
Endo NN	SMC NN	Palld	0.272612	0.0207263	13.153	2.51519e-20	6.19085e-18	Cortical_subplate
Endo NN	SMC NN	Slco3a1	0.282925	0.0726137	3.8963	6.03655e-20	1.43989e-17	Cortical_subplate
Endo NN	SMC NN	Mir99ahg	0.463395	0.157011	2.95135	6.31838e-20	1.50258e-17	Cortical_subplate
Endo NN	SMC NN	Bmp2	0.0988557	0.00939969	10.5169	8.7517e-20	2.05957e-17	Cortical_subplate
Endo NN	SMC NN	Npas2	0.259302	0.0936746	2.76812	1.05235e-19	2.45895e-17	Cortical_subplate
Endo NN	SMC NN	Tex14	0.296948	0.0971391	3.05693	1.20514e-19	2.80273e-17	Cortical_subplate
Endo NN	SMC NN	Gsg1	0.0864267	0.00879573	9.82598	2.25032e-19	5.10948e-17	Cortical_subplate
Endo NN	SMC NN	Col8a1	0.251611	0.01658	15.1756	3.13342e-19	7.00894e-17	Cortical_subplate
Endo NN	SMC NN	Vegfa	0.169455	0.0425304	3.98432	9.16453e-19	1.97724e-16	Cortical_subplate
Endo NN	SMC NN	Irs1	0.0680425	0.0148243	4.58994	1.75875e-18	3.69616e-16	Cortical_subplate
Endo NN	SMC NN	Oasl1	0.164907	0.0803792	2.05161	2.9335e-18	6.0445e-16	Cortical_subplate
Endo NN	SMC NN	Ogn	0.139164	0.025851	5.3833	3.2254e-18	6.62438e-16	Cortical_subplate
Endo NN	SMC NN	Gpc6	0.370697	0.169603	2.18568	6.82425e-18	1.36783e-15	Cortical_subplate
Endo NN	SMC NN	Hist3h2ba	0.0882382	0.0348929	2.52883	1.26835e-17	2.49015e-15	Cortical_subplate
Endo NN	SMC NN	Ptgs2	0.280632	0.0933693	3.00561	1.40686e-17	2.75185e-15	Cortical_subplate
Endo NN	SMC NN	Scrn1	0.114242	0.0522534	2.18631	2.4951e-17	4.79739e-15	Cortical_subplate
Endo NN	SMC NN	Nr4a3	0.221797	0.0706618	3.13886	3.42521e-17	6.51445e-15	Cortical_subplate
Endo NN	SMC NN	Trpc1	0.0919916	0.0394368	2.33263	3.96884e-17	7.49431e-15	Cortical_subplate
Endo NN	SMC NN	Bicd1	0.160654	0.0675395	2.37867	5.6345e-17	1.05016e-14	Cortical_subplate
Endo NN	SMC NN	Cped1	0.381488	0.113696	3.35533	6.06632e-17	1.12732e-14	Cortical_subplate
Endo NN	SMC NN	Tbc1d9	0.132226	0.0356561	3.70838	7.26259e-17	1.33706e-14	Cortical_subplate
Endo NN	SMC NN	Fam71a	0.367298	0.0446707	8.22235	7.71819e-17	1.41435e-14	Cortical_subplate
Endo NN	SMC NN	Fbln5	2.04713	0.0193293	105.908	1.14621e-16	2.06571e-14	Cortical_subplate
Endo NN	SMC NN	Scara3	0.203754	0.0114658	17.7705	1.57356e-16	2.80867e-14	Cortical_subplate
Endo NN	SMC NN	Atf3	3.26323	0.622296	5.24386	2.10442e-16	3.72469e-14	Cortical_subplate
Endo NN	SMC NN	Hbegf	1.49119	0.548339	2.71947	2.2716e-16	4.01161e-14	Cortical_subplate
Endo NN	SMC NN	Dock11	0.122611	0.0385563	3.18006	7.02444e-16	1.18304e-13	Cortical_subplate
Endo NN	SMC NN	Cdh6	0.123599	0.0498652	2.47866	7.21381e-16	1.21429e-13	Cortical_subplate
Endo NN	SMC NN	Adamtsl1	0.113941	0.0421209	2.70509	2.11745e-15	3.41e-13	Cortical_subplate
Endo NN	SMC NN	Igfbp4	0.643599	0.0457006	14.0829	2.56433e-15	4.10251e-13	Cortical_subplate
Endo NN	SMC NN	Myh11	0.549623	0.0446611	12.3065	4.07921e-15	6.40937e-13	Cortical_subplate
Endo NN	SMC NN	Htra1	0.595066	0.288682	2.06132	4.79375e-15	7.48744e-13	Cortical_subplate
Endo NN	SMC NN	Arhgap42	0.185566	0.0926109	2.00371	6.98042e-15	1.07594e-12	Cortical_subplate
Endo NN	SMC NN	Ch25h	0.107813	0.0269689	3.99766	7.61207e-15	1.16874e-12	Cortical_subplate
Endo NN	SMC NN	Myl9	0.92033	0.280349	3.2828	1.03027e-14	1.55616e-12	Cortical_subplate
Endo NN	SMC NN	Zswim4	0.304707	0.135461	2.24942	1.23254e-14	1.84845e-12	Cortical_subplate
Endo NN	SMC NN	S100a6	0.521946	0.0494802	10.5486	1.38935e-14	2.07183e-12	Cortical_subplate
Endo NN	SMC NN	Gm47507	0.239466	0.05769	4.15092	2.20105e-14	3.22128e-12	Cortical_subplate
Endo NN	SMC NN	Zbtb7c	0.153058	0.00985954	15.5239	3.56555e-14	5.12143e-12	Cortical_subplate
Endo NN	SMC NN	Tagln	0.550357	0.0201147	27.361	3.67186e-14	5.26896e-12	Cortical_subplate
Endo NN	SMC NN	Kcnk3	0.0821967	0.0130862	6.28118	3.91093e-14	5.60227e-12	Cortical_subplate
Endo NN	SMC NN	Morrbid	0.219588	0.106446	2.0629	4.93183e-14	7.01069e-12	Cortical_subplate
Endo NN	SMC NN	Adamts6	0.26009	0.121081	2.14806	5.58443e-14	7.89226e-12	Cortical_subplate
Endo NN	SMC NN	Sec14l2	0.0494809	0.013401	3.69232	5.91293e-14	8.34533e-12	Cortical_subplate
Endo NN	SMC NN	Rasl11a	0.0476915	0.0105181	4.53424	7.09606e-14	9.94416e-12	Cortical_subplate
Endo NN	SMC NN	Bmp6	0.262169	0.0173686	15.0944	7.98886e-14	1.11312e-11	Cortical_subplate
Endo NN	SMC NN	Socs3	0.552872	0.168629	3.27862	9.44904e-14	1.31022e-11	Cortical_subplate
Endo NN	SMC NN	Acta2	0.663138	0.019821	33.4564	1.12477e-13	1.54877e-11	Cortical_subplate
Endo NN	SMC NN	Efhd1	0.149063	0.0195918	7.60841	1.37662e-13	1.87654e-11	Cortical_subplate
Endo NN	SMC NN	Tox2	0.117099	0.0197589	5.92637	1.70484e-13	2.29749e-11	Cortical_subplate
Endo NN	SMC NN	Pi16	0.565201	0.010393	54.383	1.83406e-13	2.46323e-11	Cortical_subplate
Endo NN	SMC NN	Lgals1	0.0738285	0.0195691	3.77271	1.97903e-13	2.65455e-11	Cortical_subplate
Endo NN	SMC NN	Cryab	0.272309	0.119614	2.27657	5.26615e-13	6.72163e-11	Cortical_subplate
Endo NN	SMC NN	Gm11290	0.336737	0.164623	2.0455	8.31094e-13	1.03653e-10	Cortical_subplate
Endo NN	SMC NN	Carmil1	0.130786	0.0612721	2.13452	1.03775e-12	1.27815e-10	Cortical_subplate
Endo NN	SMC NN	Acvr1b	0.0612	0.0218223	2.80447	1.54953e-12	1.87777e-10	Cortical_subplate
Endo NN	SMC NN	Pde3a	0.267281	0.0427893	6.24645	2.75109e-12	3.24315e-10	Cortical_subplate
Endo NN	SMC NN	Egr3	0.341444	0.12127	2.81557	2.8487e-12	3.34575e-10	Cortical_subplate
Endo NN	SMC NN	Esrrg	0.15757	0.0786812	2.00264	3.44208e-12	4.00107e-10	Cortical_subplate
Endo NN	SMC NN	Kirrel3	0.270591	0.0874387	3.09463	3.71949e-12	4.31559e-10	Cortical_subplate
Endo NN	SMC NN	Mctp1	0.223945	0.0845419	2.64893	3.80115e-12	4.40226e-10	Cortical_subplate
Endo NN	SMC NN	Notch3	0.539646	0.157207	3.43271	3.86893e-12	4.47748e-10	Cortical_subplate
Endo NN	SMC NN	Fxyd1	0.157769	0.0462033	3.41468	5.2744e-12	6.02466e-10	Cortical_subplate
Endo NN	SMC NN	Ano1	0.231498	0.0523328	4.42358	1.37364e-11	1.50178e-09	Cortical_subplate
Endo NN	SMC NN	Dusp26	0.077108	0.0330028	2.33641	2.7199e-11	2.86281e-09	Cortical_subplate
Endo NN	SMC NN	Usp2	0.0696506	0.0341825	2.03761	3.0595e-11	3.2085e-09	Cortical_subplate
Endo NN	SMC NN	Ifi27l2a	0.35576	0.177719	2.00181	3.24115e-11	3.39e-09	Cortical_subplate
Endo NN	SMC NN	Gm13889	0.231636	0.0619215	3.74081	3.52192e-11	3.67395e-09	Cortical_subplate
Endo NN	SMC NN	Gucy1a1	0.208156	0.0766784	2.71466	4.62425e-11	4.74407e-09	Cortical_subplate
Endo NN	SMC NN	Ccn3	0.966865	0.131159	7.37167	7.84568e-11	7.85531e-09	Cortical_subplate
Endo NN	SMC NN	1700025G04Rik	0.155593	0.0582338	2.67187	1.44257e-10	1.40347e-08	Cortical_subplate
Endo NN	SMC NN	Parm1	0.101092	0.0310987	3.25069	2.78848e-10	2.61865e-08	Cortical_subplate
Endo NN	SMC NN	Serpine1	0.0650624	0.0129197	5.0359	2.86495e-10	2.6833e-08	Cortical_subplate
Endo NN	SMC NN	Pdlim1	0.0686541	0.00783031	8.76774	3.4674e-10	3.20744e-08	Cortical_subplate
Endo NN	SMC NN	Cebpb	0.160327	0.0774761	2.06938	3.75638e-10	3.4588e-08	Cortical_subplate
Endo NN	SMC NN	Snhg18	0.171101	0.0693194	2.46831	4.8188e-10	4.38093e-08	Cortical_subplate
Endo NN	SMC NN	1500009L16Rik	0.0760152	0.0299116	2.54133	6.79945e-10	6.07681e-08	Cortical_subplate
Endo NN	SMC NN	Frmd3	0.100127	0.00815914	12.2718	7.10008e-10	6.32939e-08	Cortical_subplate
Endo NN	SMC NN	Fap	0.109113	0.0478438	2.28061	7.37789e-10	6.55857e-08	Cortical_subplate
Endo NN	SMC NN	Timp4	0.0941009	0.0393937	2.38873	1.22847e-09	1.05785e-07	Cortical_subplate
Endo NN	SMC NN	Bgn	0.933978	0.112804	8.27966	1.41613e-09	1.20631e-07	Cortical_subplate
Endo NN	SMC NN	Sdc2	0.162128	0.0798829	2.02957	1.61846e-09	1.36762e-07	Cortical_subplate
Endo NN	SMC NN	Gm13861	0.223827	0.0976412	2.29234	1.77769e-09	1.49299e-07	Cortical_subplate
Endo NN	SMC NN	F2r	0.0543957	0.0198544	2.73973	2.30178e-09	1.90582e-07	Cortical_subplate
Endo NN	SMC NN	Gm12703	0.142353	0.056194	2.53325	2.54851e-09	2.10022e-07	Cortical_subplate
Endo NN	SMC NN	H1fx	0.0670983	0.0329566	2.03596	2.7584e-09	2.26787e-07	Cortical_subplate
Endo NN	SMC NN	Adcy5	0.122154	0.0509292	2.3985	3.02517e-09	2.4705e-07	Cortical_subplate
Endo NN	SMC NN	Prelp	0.208278	0.0346861	6.00465	7.17255e-09	5.61255e-07	Cortical_subplate
Endo NN	SMC NN	Inpp4b	0.255656	0.106941	2.39062	8.50371e-09	6.58898e-07	Cortical_subplate
Endo NN	SMC NN	Pcdh18	0.0827203	0.0307278	2.69204	1.07491e-08	8.21015e-07	Cortical_subplate
Endo NN	SMC NN	Sox6	0.113358	0.0324078	3.49786	2.00642e-08	1.46899e-06	Cortical_subplate
Endo NN	SMC NN	Dkk2	0.303221	0.0141502	21.4287	2.30044e-08	1.66766e-06	Cortical_subplate
Endo NN	SMC NN	Ptchd1	0.0878469	0.00675797	12.999	2.60341e-08	1.87313e-06	Cortical_subplate
Endo NN	SMC NN	Cytl1	0.794007	0.00250056	317.531	2.61338e-08	1.87988e-06	Cortical_subplate
Endo NN	SMC NN	Tesk2	0.097917	0.0409853	2.38908	3.14458e-08	2.24008e-06	Cortical_subplate
Endo NN	SMC NN	Ssu2	0.145782	0.00326415	44.6616	3.38994e-08	2.40241e-06	Cortical_subplate
Endo NN	SMC NN	Frk	0.0653273	0.0214671	3.04314	3.55837e-08	2.51221e-06	Cortical_subplate
Endo NN	SMC NN	Gm20756	0.0316978	0.00852064	3.72012	4.47871e-08	3.11949e-06	Cortical_subplate
Endo NN	SMC NN	Dact1	0.0402165	0.0156932	2.56268	5.52043e-08	3.79081e-06	Cortical_subplate
Endo NN	SMC NN	Mpzl3	0.0269843	0.0106928	2.5236	6.53275e-08	4.43492e-06	Cortical_subplate
Endo NN	SMC NN	1810034E14Rik	0.0561272	0.0276536	2.02965	8.57219e-08	5.71759e-06	Cortical_subplate
Endo NN	SMC NN	Slc22a4	0.0459506	0.00662305	6.93798	1.154e-07	7.53657e-06	Cortical_subplate
Endo NN	SMC NN	Npy1r	0.0748559	0.0186795	4.00738	1.86116e-07	1.17451e-05	Cortical_subplate
Endo NN	SMC NN	Rerg	0.0375468	0.00763485	4.91781	2.00099e-07	1.25424e-05	Cortical_subplate
Endo NN	SMC NN	Fads3	0.0411222	0.0158642	2.59214	2.14081e-07	1.33474e-05	Cortical_subplate
Endo NN	SMC NN	Plekha6	0.0828532	0.025218	3.28549	2.58683e-07	1.59397e-05	Cortical_subplate
Endo NN	SMC NN	Osbpl3	0.0624613	0.0291675	2.14147	3.37039e-07	2.0305e-05	Cortical_subplate
Endo NN	SMC NN	Rasl12	0.0733529	0.013387	5.47939	4.80423e-07	2.81028e-05	Cortical_subplate
Endo NN	SMC NN	Gsn	0.0711502	0.0178348	3.9894	4.90289e-07	2.86535e-05	Cortical_subplate
Endo NN	SMC NN	Pgf	0.0346277	0.00783652	4.41875	5.48175e-07	3.18189e-05	Cortical_subplate
Endo NN	SMC NN	Il34	0.16405	0.068437	2.3971	5.68219e-07	3.28797e-05	Cortical_subplate
Endo NN	SMC NN	Olfr655	0.0428877	0.0142933	3.00055	7.19564e-07	4.0741e-05	Cortical_subplate
Endo NN	SMC NN	Tent5a	0.056677	0.0117822	4.81041	7.48311e-07	4.21517e-05	Cortical_subplate
Endo NN	SMC NN	Rgs16	0.114585	0.0460805	2.48664	8.41182e-07	4.69565e-05	Cortical_subplate
Endo NN	SMC NN	Wdr35	0.0381407	0.0168521	2.26326	8.69829e-07	4.84019e-05	Cortical_subplate
Endo NN	SMC NN	Aspn	0.0675285	0.0265259	2.54576	8.92648e-07	4.95671e-05	Cortical_subplate
Endo NN	SMC NN	Slc38a11	0.184293	0.0561598	3.28159	1.48666e-06	7.90404e-05	Cortical_subplate
Endo NN	SMC NN	Fam174b	0.0233693	0.00583143	4.00747	1.49139e-06	7.92786e-05	Cortical_subplate
Endo NN	SMC NN	Kcnab1	0.233981	0.0922179	2.53726	2.24433e-06	0.000115292	Cortical_subplate
Endo NN	SMC NN	Foxd1	0.0545984	0.0223084	2.44744	2.61662e-06	0.00013265	Cortical_subplate
Endo NN	SMC NN	Gfra2	0.0696928	0.0315831	2.20665	3.78793e-06	0.000186413	Cortical_subplate
Endo NN	SMC NN	Epsti1	0.0276235	0.0112228	2.46137	3.81352e-06	0.000187527	Cortical_subplate
Endo NN	SMC NN	Dpysl3	0.100171	0.0238869	4.19355	4.07731e-06	0.000198921	Cortical_subplate
Endo NN	SMC NN	Cst6	0.0412616	0.0191059	2.15962	4.96656e-06	0.000237973	Cortical_subplate
Endo NN	SMC NN	Cdh4	0.0970124	0.0352789	2.74987	5.45262e-06	0.000258793	Cortical_subplate
Endo NN	SMC NN	Lsmem1	0.0524356	0.0148627	3.52801	5.74656e-06	0.000271603	Cortical_subplate
Endo NN	SMC NN	Ctnna3	0.235478	0.0500474	4.7051	7.10422e-06	0.000329276	Cortical_subplate
Endo NN	SMC NN	C1qtnf7	0.0582316	0.0226508	2.57083	9.86893e-06	0.000443636	Cortical_subplate
Endo NN	SMC NN	Parp8	0.0675145	0.0288887	2.33706	9.98204e-06	0.000448084	Cortical_subplate
Endo NN	SMC NN	Dgkb	0.447754	0.168017	2.66494	1.09692e-05	0.000487689	Cortical_subplate
Endo NN	SMC NN	Il17d	0.0233417	0.010357	2.25372	1.15964e-05	0.00051262	Cortical_subplate
Endo NN	SMC NN	Ptgs1	0.0319311	0.0125019	2.55411	1.34391e-05	0.000585959	Cortical_subplate
Endo NN	SMC NN	Rbm24	0.0358854	0.0123038	2.91663	1.52703e-05	0.000656672	Cortical_subplate
Endo NN	SMC NN	Zic4	0.0695743	0.0258292	2.69363	1.52968e-05	0.00065754	Cortical_subplate
Endo NN	SMC NN	Colec12	0.417336	0.207288	2.01332	1.88826e-05	0.000792403	Cortical_subplate
Endo NN	SMC NN	Ppfibp2	0.0656184	0.0300101	2.18654	2.29678e-05	0.000945153	Cortical_subplate
Endo NN	SMC NN	Sntb1	0.13042	0.0470187	2.77379	2.41928e-05	0.000990665	Cortical_subplate
Endo NN	SMC NN	Plce1	0.309324	0.140883	2.1956	3.46606e-05	0.00136812	Cortical_subplate
Endo NN	SMC NN	Nupr1	0.234114	0.04536	5.16126	3.63104e-05	0.00142524	Cortical_subplate
Endo NN	SMC NN	Sulf1	0.0632091	0.0128646	4.91342	5.55754e-05	0.00207579	Cortical_subplate
Endo NN	SMC NN	Col1a2	0.178105	0.0326691	5.45178	5.81904e-05	0.00216351	Cortical_subplate
Endo NN	SMC NN	Ednra	0.0923282	0.0353485	2.61194	6.67625e-05	0.00244174	Cortical_subplate
Endo NN	SMC NN	Bmp4	0.124294	0.0125482	9.90527	7.71988e-05	0.00277588	Cortical_subplate
Endo NN	SMC NN	Kif26b	0.0336665	0.0106044	3.17478	7.93208e-05	0.00284415	Cortical_subplate
Endo NN	SMC NN	Vcan	0.0508078	0.0167137	3.03988	8.12989e-05	0.00290815	Cortical_subplate
Endo NN	SMC NN	Ncf2	0.0333469	0.0119303	2.79514	8.3082e-05	0.00296476	Cortical_subplate
Endo NN	SMC NN	Igf2	0.640865	0.143003	4.48147	9.18101e-05	0.00322972	Cortical_subplate
Endo NN	SMC NN	Igfbp5	0.125785	0.0398885	3.15342	9.31246e-05	0.00327051	Cortical_subplate
Endo NN	SMC NN	Gprin3	0.0223657	0.00664164	3.3675	9.66147e-05	0.00337695	Cortical_subplate
Endo NN	SMC NN	Plekhg3	0.0790517	0.0389133	2.03148	0.000104094	0.00359941	Cortical_subplate
Endo NN	SMC NN	Gem	0.0677563	0.0327526	2.06873	0.000175695	0.00569173	Cortical_subplate
Endo NN	SMC NN	Dusp5	0.0237678	0.00850433	2.79479	0.000211829	0.00668918	Cortical_subplate
Endo NN	SMC NN	Spp1	0.0661159	0.0103511	6.38731	0.000245933	0.00760814	Cortical_subplate
Endo NN	SMC NN	Itga8	0.0368502	0.0162009	2.27458	0.00025401	0.00781142	Cortical_subplate
Endo NN	VLMC NN	Pdgfa	2.45197	0.556064	4.40951	1.12355e-36	8.32241e-34	Cortical_subplate
Endo NN	VLMC NN	Mmrn2	3.43459	1.18225	2.90514	1.20249e-35	8.4896e-33	Cortical_subplate
Endo NN	VLMC NN	Entpd1	4.73904	1.62167	2.92233	4.75682e-35	3.28499e-32	Cortical_subplate
Endo NN	VLMC NN	Crip1	4.06267	1.4868	2.73249	1.51544e-34	1.01121e-31	Cortical_subplate
Endo NN	VLMC NN	Tinagl1	5.23194	1.94786	2.68599	1.50457e-33	9.57499e-31	Cortical_subplate
Endo NN	VLMC NN	St8sia6	2.29916	0.774885	2.96709	2.01625e-33	1.27035e-30	Cortical_subplate
Endo NN	VLMC NN	Lama3	1.53294	0.36835	4.16163	6.1881e-33	3.80043e-30	Cortical_subplate
Endo NN	VLMC NN	Sox17	5.57224	2.42329	2.29946	9.75692e-33	5.87809e-30	Cortical_subplate
Endo NN	VLMC NN	Vim	9.8492	3.41471	2.88434	3.09156e-32	1.81414e-29	Cortical_subplate
Endo NN	VLMC NN	Eps8l2	3.33795	0.708198	4.71329	7.53073e-32	4.31503e-29	Cortical_subplate
Endo NN	VLMC NN	Cp	7.1062	1.66639	4.26442	1.69701e-31	9.58471e-29	Cortical_subplate
Endo NN	VLMC NN	Ly6a	18.2699	8.39367	2.17663	4.4152e-31	2.44566e-28	Cortical_subplate
Endo NN	VLMC NN	S100a11	2.00121	0.696121	2.8748	4.42376e-31	2.44612e-28	Cortical_subplate
Endo NN	VLMC NN	Hist1h2bc	2.03786	0.847831	2.40362	5.41262e-31	2.96698e-28	Cortical_subplate
Endo NN	VLMC NN	Sox18	7.53326	3.35312	2.24665	3.56002e-30	1.88216e-27	Cortical_subplate
Endo NN	VLMC NN	Trpv4	1.13304	0.266372	4.25361	6.66866e-30	3.45773e-27	Cortical_subplate
Endo NN	VLMC NN	Crispld1	2.10444	0.652813	3.22365	8.10108e-30	4.17989e-27	Cortical_subplate
Endo NN	VLMC NN	Gulp1	4.27312	1.73821	2.45835	8.72809e-30	4.48148e-27	Cortical_subplate
Endo NN	VLMC NN	S100a10	1.55736	0.398283	3.91018	9.36745e-30	4.80196e-27	Cortical_subplate
Endo NN	VLMC NN	Fchsd2	3.59723	1.00311	3.58609	9.65417e-30	4.925e-27	Cortical_subplate
Endo NN	VLMC NN	Mylk	2.66959	0.535881	4.98168	1.28888e-29	6.54347e-27	Cortical_subplate
Endo NN	VLMC NN	Gpx1	5.56702	2.51798	2.21091	1.29425e-29	6.5602e-27	Cortical_subplate
Endo NN	VLMC NN	Itprid2	3.61013	0.968399	3.72794	1.31624e-29	6.66099e-27	Cortical_subplate
Endo NN	VLMC NN	Lima1	6.2167	2.64303	2.35211	1.33939e-29	6.76731e-27	Cortical_subplate
Endo NN	VLMC NN	Ifitm3	8.56625	3.56971	2.3997	1.81592e-29	9.08787e-27	Cortical_subplate
Endo NN	VLMC NN	Cavin2	8.6479	3.34099	2.58843	4.67811e-29	2.27986e-26	Cortical_subplate
Endo NN	VLMC NN	Timp3	42.8138	13.4904	3.17365	1.11068e-28	5.2906e-26	Cortical_subplate
Endo NN	VLMC NN	Edn3	3.75183	0.978287	3.8351	2.22419e-28	1.03759e-25	Cortical_subplate
Endo NN	VLMC NN	Gm16070	1.27238	0.352352	3.61112	3.02699e-28	1.39563e-25	Cortical_subplate
Endo NN	VLMC NN	Pik3r3	3.12996	1.37331	2.27914	3.61335e-28	1.65872e-25	Cortical_subplate
Endo NN	VLMC NN	Vcl	2.75649	1.1391	2.41988	4.58199e-28	2.09729e-25	Cortical_subplate
Endo NN	VLMC NN	Lmo7	3.63431	1.49857	2.42519	5.34872e-28	2.43066e-25	Cortical_subplate
Endo NN	VLMC NN	Cd9	1.18417	0.249485	4.74646	5.73492e-28	2.60242e-25	Cortical_subplate
Endo NN	VLMC NN	Glul	15.3327	6.54681	2.34201	6.25576e-28	2.8266e-25	Cortical_subplate
Endo NN	VLMC NN	Pip5k1b	1.51836	0.518886	2.9262	6.6041e-28	2.97974e-25	Cortical_subplate
Endo NN	VLMC NN	Klf6	9.19176	3.57143	2.57369	8.16209e-28	3.66701e-25	Cortical_subplate
Endo NN	VLMC NN	Ier2	5.19974	2.04871	2.53806	1.27909e-27	5.66614e-25	Cortical_subplate
Endo NN	VLMC NN	Gadd45g	2.27731	0.506323	4.49775	1.53282e-27	6.78059e-25	Cortical_subplate
Endo NN	VLMC NN	Eml1	2.08972	1.01173	2.0655	1.92278e-27	8.44655e-25	Cortical_subplate
Endo NN	VLMC NN	Myl12a	6.5372	3.18845	2.05027	2.74451e-27	1.19567e-24	Cortical_subplate
Endo NN	VLMC NN	Cav1	7.00018	2.63161	2.66004	4.02283e-27	1.73348e-24	Cortical_subplate
Endo NN	VLMC NN	Vegfc	2.72012	0.368033	7.39096	4.11355e-27	1.76775e-24	Cortical_subplate
Endo NN	VLMC NN	Fam107a	4.20878	1.58501	2.65537	4.25237e-27	1.81999e-24	Cortical_subplate
Endo NN	VLMC NN	Trim14	1.17132	0.314941	3.71917	4.37185e-27	1.86608e-24	Cortical_subplate
Endo NN	VLMC NN	Coro2a	2.90872	0.642188	4.52939	9.04466e-27	3.80415e-24	Cortical_subplate
Endo NN	VLMC NN	Me3	0.693428	0.239401	2.89651	1.2878e-26	5.36646e-24	Cortical_subplate
Endo NN	VLMC NN	Tm4sf1	8.81739	2.27419	3.87715	1.45352e-26	6.03321e-24	Cortical_subplate
Endo NN	VLMC NN	Ptprj	5.33682	1.46672	3.6386	1.74841e-26	7.18185e-24	Cortical_subplate
Endo NN	VLMC NN	Plscr1	0.690983	0.209655	3.29581	2.96143e-26	1.18866e-23	Cortical_subplate
Endo NN	VLMC NN	Syn3	1.1795	0.529771	2.22644	3.71555e-26	1.48008e-23	Cortical_subplate
Endo NN	VLMC NN	Cadps2	0.725518	0.186077	3.89901	4.76911e-26	1.88552e-23	Cortical_subplate
Endo NN	VLMC NN	Klf4	19.3859	7.90491	2.45239	4.90049e-26	1.93504e-23	Cortical_subplate
Endo NN	VLMC NN	Acer2	4.01616	1.76891	2.27042	5.56313e-26	2.1885e-23	Cortical_subplate
Endo NN	VLMC NN	Fxyd5	2.83084	1.2942	2.18732	8.00263e-26	3.11333e-23	Cortical_subplate
Endo NN	VLMC NN	Cdk19	6.27191	2.087	3.00522	8.99327e-26	3.48586e-23	Cortical_subplate
Endo NN	VLMC NN	Atp13a3	2.19921	0.741271	2.96681	1.06728e-25	4.12173e-23	Cortical_subplate
Endo NN	VLMC NN	Kcnq1ot1	2.11806	0.996814	2.12483	1.44302e-25	5.50556e-23	Cortical_subplate
Endo NN	VLMC NN	Nipal2	0.856532	0.175287	4.88645	1.75086e-25	6.672e-23	Cortical_subplate
Endo NN	VLMC NN	Edn1	4.48155	1.31029	3.42027	2.46585e-25	9.2958e-23	Cortical_subplate
Endo NN	VLMC NN	Marcks	1.43898	0.629792	2.28485	7.85788e-25	2.87657e-22	Cortical_subplate
Endo NN	VLMC NN	Rps6ka5	0.983509	0.384366	2.55878	1.01674e-24	3.70913e-22	Cortical_subplate
Endo NN	VLMC NN	Klf2	24.284	10.4623	2.32109	1.10621e-24	4.02162e-22	Cortical_subplate
Endo NN	VLMC NN	Rhob	12.3212	5.16416	2.38591	1.34232e-24	4.84657e-22	Cortical_subplate
Endo NN	VLMC NN	Epb41l4a	0.587001	0.0967445	6.06753	1.47547e-24	5.30913e-22	Cortical_subplate
Endo NN	VLMC NN	Ccnd1	2.44917	0.757112	3.23488	1.9864e-24	7.08316e-22	Cortical_subplate
Endo NN	VLMC NN	Pced1b	0.932463	0.418266	2.22935	2.11567e-24	7.51866e-22	Cortical_subplate
Endo NN	VLMC NN	Amd1	1.5428	0.493554	3.1259	2.27563e-24	8.05095e-22	Cortical_subplate
Endo NN	VLMC NN	Dbndd2	0.723367	0.314529	2.29984	2.69916e-24	9.47515e-22	Cortical_subplate
Endo NN	VLMC NN	Galnt18	2.36783	1.10783	2.13736	3.21767e-24	1.11836e-21	Cortical_subplate
Endo NN	VLMC NN	Sat1	1.97982	0.68008	2.91115	3.87099e-24	1.33663e-21	Cortical_subplate
Endo NN	VLMC NN	Prdm16	2.15426	0.801639	2.68732	4.27453e-24	1.47114e-21	Cortical_subplate
Endo NN	VLMC NN	Rasd1	1.73342	0.473887	3.65788	4.92517e-24	1.6859e-21	Cortical_subplate
Endo NN	VLMC NN	H2-K1	6.97152	2.55596	2.72756	5.75681e-24	1.96632e-21	Cortical_subplate
Endo NN	VLMC NN	Tgfb2	3.14243	1.56438	2.00875	9.94891e-24	3.32986e-21	Cortical_subplate
Endo NN	VLMC NN	Rps27	17.6382	8.4222	2.09426	1.00078e-23	3.34602e-21	Cortical_subplate
Endo NN	VLMC NN	Frmd4a	0.750229	0.343412	2.18464	1.15952e-23	3.8645e-21	Cortical_subplate
Endo NN	VLMC NN	Man1a	1.33198	0.643664	2.06937	1.28189e-23	4.24996e-21	Cortical_subplate
Endo NN	VLMC NN	Sema3g	3.6863	0.800296	4.60617	1.91943e-23	6.25869e-21	Cortical_subplate
Endo NN	VLMC NN	Gm609	1.70059	0.701341	2.42476	3.70434e-23	1.19069e-20	Cortical_subplate
Endo NN	VLMC NN	Hist1h1c	1.46281	0.65179	2.2443	4.32479e-23	1.38309e-20	Cortical_subplate
Endo NN	VLMC NN	Ptprr	3.54365	1.08816	3.25656	7.92022e-23	2.48766e-20	Cortical_subplate
Endo NN	VLMC NN	Adarb1	1.33694	0.343746	3.88933	9.79904e-23	3.04452e-20	Cortical_subplate
Endo NN	VLMC NN	Plcg2	0.692324	0.0984893	7.02943	1.33746e-22	4.12704e-20	Cortical_subplate
Endo NN	VLMC NN	Fbln2	2.25382	0.291252	7.73836	1.46781e-22	4.50729e-20	Cortical_subplate
Endo NN	VLMC NN	Gngt2	0.603603	0.194801	3.09856	1.54147e-22	4.70605e-20	Cortical_subplate
Endo NN	VLMC NN	Azin1	2.06493	0.553493	3.73073	1.58057e-22	4.81615e-20	Cortical_subplate
Endo NN	VLMC NN	Dusp1	8.79266	3.73689	2.35293	1.76697e-22	5.35832e-20	Cortical_subplate
Endo NN	VLMC NN	Alpl	2.90093	0.686704	4.22443	2.23557e-22	6.70222e-20	Cortical_subplate
Endo NN	VLMC NN	Prss23	2.58057	0.792696	3.25544	3.23323e-22	9.56624e-20	Cortical_subplate
Endo NN	VLMC NN	Jund	8.42149	4.01667	2.09663	3.49142e-22	1.02629e-19	Cortical_subplate
Endo NN	VLMC NN	Aig1	0.744811	0.350749	2.12349	3.58979e-22	1.0513e-19	Cortical_subplate
Endo NN	VLMC NN	Stmn2	2.41153	0.469816	5.13294	3.84055e-22	1.12059e-19	Cortical_subplate
Endo NN	VLMC NN	Kank4	1.4393	0.481436	2.9896	4.47724e-22	1.29798e-19	Cortical_subplate
Endo NN	VLMC NN	Setbp1	0.831033	0.200934	4.13586	4.5121e-22	1.30689e-19	Cortical_subplate
Endo NN	VLMC NN	Lrrc32	0.749465	0.123702	6.05865	4.97913e-22	1.43559e-19	Cortical_subplate
Endo NN	VLMC NN	Zeb2	1.12065	0.375879	2.98141	5.90943e-22	1.69916e-19	Cortical_subplate
Endo NN	VLMC NN	Irgm2	1.70246	0.752008	2.26388	1.07132e-21	3.02001e-19	Cortical_subplate
Endo NN	VLMC NN	Smad6	2.39457	0.680076	3.52103	1.2038e-21	3.37543e-19	Cortical_subplate
Endo NN	VLMC NN	Jun	17.6922	6.53919	2.70556	1.22321e-21	3.42377e-19	Cortical_subplate
Endo NN	VLMC NN	Jag1	2.10592	0.540756	3.8944	1.29465e-21	3.62054e-19	Cortical_subplate
Endo NN	VLMC NN	Gbp4	1.2684	0.418736	3.02912	1.36115e-21	3.79308e-19	Cortical_subplate
Endo NN	VLMC NN	Rapgef5	4.14886	1.73714	2.38833	2.45243e-21	6.64104e-19	Cortical_subplate
Endo NN	VLMC NN	Tspan2	0.996539	0.188238	5.29403	2.79656e-21	7.54065e-19	Cortical_subplate
Endo NN	VLMC NN	Ifi44	0.815625	0.378298	2.15604	3.1567e-21	8.43978e-19	Cortical_subplate
Endo NN	VLMC NN	Hspb1	9.4565	4.44397	2.12794	3.85861e-21	1.02644e-18	Cortical_subplate
Endo NN	VLMC NN	Anxa1	0.172941	0.044637	3.87439	4.01621e-21	1.06567e-18	Cortical_subplate
Endo NN	VLMC NN	Apold1	5.18983	2.50574	2.07117	5.42189e-21	1.4196e-18	Cortical_subplate
Endo NN	VLMC NN	Arl15	13.6195	5.57587	2.44259	6.76659e-21	1.76003e-18	Cortical_subplate
Endo NN	VLMC NN	Pkia	0.48733	0.220645	2.20866	7.11953e-21	1.84879e-18	Cortical_subplate
Endo NN	VLMC NN	Zfp36	5.04464	1.70837	2.9529	7.20151e-21	1.86395e-18	Cortical_subplate
Endo NN	VLMC NN	Nr4a1	3.07001	0.811891	3.7813	7.35447e-21	1.90199e-18	Cortical_subplate
Endo NN	VLMC NN	Cx3cl1	1.30452	0.580784	2.24613	7.77936e-21	2.00859e-18	Cortical_subplate
Endo NN	VLMC NN	Bmx	2.81675	0.419794	6.70983	8.74021e-21	2.24567e-18	Cortical_subplate
Endo NN	VLMC NN	Col18a1	1.03051	0.130343	7.90613	9.11211e-21	2.33554e-18	Cortical_subplate
Endo NN	VLMC NN	Cit	0.459144	0.182142	2.52079	9.24419e-21	2.36556e-18	Cortical_subplate
Endo NN	VLMC NN	Atp2b4	0.794637	0.152098	5.22452	9.64211e-21	2.45942e-18	Cortical_subplate
Endo NN	VLMC NN	Tiam2	0.581845	0.129874	4.48007	1.17781e-20	2.98262e-18	Cortical_subplate
Endo NN	VLMC NN	Ccnd2	3.86628	0.873957	4.42388	1.40419e-20	3.53888e-18	Cortical_subplate
Endo NN	VLMC NN	Mannr	1.01992	0.179333	5.68731	1.65078e-20	4.14054e-18	Cortical_subplate
Endo NN	VLMC NN	Camk2d	2.08608	1.03656	2.01251	1.67035e-20	4.18631e-18	Cortical_subplate
Endo NN	VLMC NN	Gm34455	1.02878	0.498713	2.06286	1.96845e-20	4.90619e-18	Cortical_subplate
Endo NN	VLMC NN	Polr2a	1.77186	0.820906	2.15842	2.25124e-20	5.58462e-18	Cortical_subplate
Endo NN	VLMC NN	Sncaip	0.423455	0.079777	5.30798	2.67786e-20	6.56571e-18	Cortical_subplate
Endo NN	VLMC NN	Emp1	1.4351	0.272554	5.26538	3.79195e-20	9.19745e-18	Cortical_subplate
Endo NN	VLMC NN	H1f0	1.17072	0.569203	2.05677	4.10593e-20	9.93617e-18	Cortical_subplate
Endo NN	VLMC NN	Efnb2	1.23367	0.455822	2.70648	5.62602e-20	1.34806e-17	Cortical_subplate
Endo NN	VLMC NN	Tmem100	1.19222	0.188635	6.32028	6.06389e-20	1.44423e-17	Cortical_subplate
Endo NN	VLMC NN	Vcam1	4.96841	0.537015	9.2519	6.71052e-20	1.59344e-17	Cortical_subplate
Endo NN	VLMC NN	Pfkp	0.355318	0.136296	2.60697	7.08987e-20	1.67722e-17	Cortical_subplate
Endo NN	VLMC NN	Slfn2	0.897369	0.390726	2.29667	7.98516e-20	1.88338e-17	Cortical_subplate
Endo NN	VLMC NN	Gper1	0.624832	0.103576	6.03261	8.37624e-20	1.97268e-17	Cortical_subplate
Endo NN	VLMC NN	Ppp1r10	1.09306	0.54652	2.00004	9.01049e-20	2.11889e-17	Cortical_subplate
Endo NN	VLMC NN	Id2	1.2776	0.574806	2.22266	1.1005e-19	2.56314e-17	Cortical_subplate
Endo NN	VLMC NN	Mal	10.8626	4.55668	2.38389	1.57853e-19	3.63899e-17	Cortical_subplate
Endo NN	VLMC NN	Ifit3	0.658932	0.308537	2.13567	1.82216e-19	4.17627e-17	Cortical_subplate
Endo NN	VLMC NN	Tbx1	1.66028	0.729487	2.27595	2.11538e-19	4.81344e-17	Cortical_subplate
Endo NN	VLMC NN	Apba1	1.323	0.430006	3.07671	2.50696e-19	5.64759e-17	Cortical_subplate
Endo NN	VLMC NN	Gm10076	3.01622	1.4416	2.09227	3.43583e-19	7.67452e-17	Cortical_subplate
Endo NN	VLMC NN	Cdkn1c	1.26161	0.514833	2.45052	3.58643e-19	7.98833e-17	Cortical_subplate
Endo NN	VLMC NN	Gkn3	7.46134	0.781584	9.54643	3.66612e-19	8.15435e-17	Cortical_subplate
Endo NN	VLMC NN	Rpl35	6.1457	2.98704	2.05745	3.944e-19	8.74783e-17	Cortical_subplate
Endo NN	VLMC NN	Asb4	0.837881	0.316782	2.64498	3.94814e-19	8.75088e-17	Cortical_subplate
Endo NN	VLMC NN	Egfl8	0.885641	0.148553	5.96177	4.21613e-19	9.32525e-17	Cortical_subplate
Endo NN	VLMC NN	Reck	3.17715	1.55139	2.04794	4.85819e-19	1.0693e-16	Cortical_subplate
Endo NN	VLMC NN	Specc1	0.680829	0.132869	5.12405	5.39666e-19	1.18288e-16	Cortical_subplate
Endo NN	VLMC NN	Igfbp3	2.58388	0.503826	5.12853	5.78218e-19	1.26388e-16	Cortical_subplate
Endo NN	VLMC NN	Lmna	0.973743	0.438417	2.22105	8.44655e-19	1.83108e-16	Cortical_subplate
Endo NN	VLMC NN	Mfge8	1.30821	0.576629	2.26872	8.98672e-19	1.9402e-16	Cortical_subplate
Endo NN	VLMC NN	Ier5l	0.821742	0.382948	2.14583	1.12631e-18	2.4119e-16	Cortical_subplate
Endo NN	VLMC NN	Ifi203	0.508782	0.194503	2.6158	1.16863e-18	2.49746e-16	Cortical_subplate
Endo NN	VLMC NN	Adamts1	3.9768	1.38868	2.86372	1.21628e-18	2.59403e-16	Cortical_subplate
Endo NN	VLMC NN	Depp1	1.38726	0.564944	2.45557	1.26063e-18	2.68499e-16	Cortical_subplate
Endo NN	VLMC NN	Btg2	4.47339	1.58491	2.82248	1.34173e-18	2.85005e-16	Cortical_subplate
Endo NN	VLMC NN	Klf8	0.25119	0.0528917	4.74913	2.27902e-18	4.73604e-16	Cortical_subplate
Endo NN	VLMC NN	Atp2a3	0.760486	0.123632	6.15121	2.41258e-18	5.01031e-16	Cortical_subplate
Endo NN	VLMC NN	Ccn1	4.02011	1.07356	3.74467	4.50548e-18	9.14653e-16	Cortical_subplate
Endo NN	VLMC NN	Cd93	7.00951	3.08628	2.27119	5.04511e-18	1.02027e-15	Cortical_subplate
Endo NN	VLMC NN	Junb	7.08261	2.47042	2.86697	5.83786e-18	1.17533e-15	Cortical_subplate
Endo NN	VLMC NN	Npnt	0.916918	0.0921554	9.94969	8.12366e-18	1.61802e-15	Cortical_subplate
Endo NN	VLMC NN	Cdk14	3.87309	1.41956	2.72838	9.70128e-18	1.92256e-15	Cortical_subplate
Endo NN	VLMC NN	Ldlr	0.68595	0.320442	2.14064	1.22431e-17	2.40818e-15	Cortical_subplate
Endo NN	VLMC NN	Gja4	0.481439	0.0601404	8.00524	1.25491e-17	2.4653e-15	Cortical_subplate
Endo NN	VLMC NN	Nfkbiz	1.79853	0.586081	3.06874	1.89394e-17	3.66828e-15	Cortical_subplate
Endo NN	VLMC NN	Col5a2	0.605741	0.0458422	13.2136	2.04532e-17	3.95422e-15	Cortical_subplate
Endo NN	VLMC NN	Airn	0.91958	0.379131	2.42549	2.52475e-17	4.84849e-15	Cortical_subplate
Endo NN	VLMC NN	Ppp1r15a	0.886185	0.372993	2.37587	3.04529e-17	5.81635e-15	Cortical_subplate
Endo NN	VLMC NN	Nuak1	1.49894	0.314425	4.76726	3.16815e-17	6.04737e-15	Cortical_subplate
Endo NN	VLMC NN	Rad54b	1.57792	0.583362	2.70487	3.42419e-17	6.51445e-15	Cortical_subplate
Endo NN	VLMC NN	Spaar	1.38929	0.442242	3.14147	3.44295e-17	6.54425e-15	Cortical_subplate
Endo NN	VLMC NN	Fosb	2.03531	0.695898	2.92472	3.61964e-17	6.86773e-15	Cortical_subplate
Endo NN	VLMC NN	Pla2g4a	1.3796	0.320544	4.30394	3.70694e-17	7.02493e-15	Cortical_subplate
Endo NN	VLMC NN	Thsd7a	0.435768	0.128837	3.38232	4.03512e-17	7.61038e-15	Cortical_subplate
Endo NN	VLMC NN	Wnt5b	0.38998	0.0706006	5.52375	5.15872e-17	9.67185e-15	Cortical_subplate
Endo NN	VLMC NN	Nhs	0.713682	0.283265	2.51948	6.20472e-17	1.15101e-14	Cortical_subplate
Endo NN	VLMC NN	Gbp5	1.5744	0.739582	2.12877	6.20962e-17	1.15125e-14	Cortical_subplate
Endo NN	VLMC NN	Hey1	1.35033	0.481256	2.80585	6.26843e-17	1.16079e-14	Cortical_subplate
Endo NN	VLMC NN	Agmo	0.859416	0.428928	2.00364	6.92691e-17	1.27898e-14	Cortical_subplate
Endo NN	VLMC NN	Lrmda	1.23806	0.573823	2.15756	8.05644e-17	1.47548e-14	Cortical_subplate
Endo NN	VLMC NN	Hrct1	0.764832	0.260692	2.93386	1.02145e-16	1.85249e-14	Cortical_subplate
Endo NN	VLMC NN	Gask1b	0.659433	0.138897	4.74764	1.50981e-16	2.70405e-14	Cortical_subplate
Endo NN	VLMC NN	Col14a1	0.335901	0.0921604	3.64475	1.55078e-16	2.76958e-14	Cortical_subplate
Endo NN	VLMC NN	Slc39a14	0.107117	0.0276539	3.87349	1.83225e-16	3.25573e-14	Cortical_subplate
Endo NN	VLMC NN	Epha3	0.288339	0.0426734	6.75689	1.90298e-16	3.37571e-14	Cortical_subplate
Endo NN	VLMC NN	Rasgrf2	0.514156	0.128458	4.00252	1.98419e-16	3.51584e-14	Cortical_subplate
Endo NN	VLMC NN	Acer3	0.53539	0.22309	2.39988	2.03892e-16	3.61078e-14	Cortical_subplate
Endo NN	VLMC NN	Sfxn1	0.464755	0.126774	3.66603	2.17597e-16	3.84702e-14	Cortical_subplate
Endo NN	VLMC NN	Syt11	1.00005	0.464864	2.15128	2.57754e-16	4.53418e-14	Cortical_subplate
Endo NN	VLMC NN	Gm33206	0.35612	0.0389368	9.14612	2.73552e-16	4.80406e-14	Cortical_subplate
Endo NN	VLMC NN	Thrb	0.340365	0.141726	2.40158	5.00648e-16	8.57795e-14	Cortical_subplate
Endo NN	VLMC NN	Myof	1.96416	0.361371	5.43528	5.16864e-16	8.83665e-14	Cortical_subplate
Endo NN	VLMC NN	Hist1h2be	0.603873	0.282791	2.13541	6.3147e-16	1.0692e-13	Cortical_subplate
Endo NN	VLMC NN	Iigp1	1.27804	0.595859	2.14486	6.65053e-16	1.12246e-13	Cortical_subplate
Endo NN	VLMC NN	Cpm	0.37503	0.131976	2.84164	7.56508e-16	1.27071e-13	Cortical_subplate
Endo NN	VLMC NN	Cmip	0.952262	0.192883	4.93698	1.5356e-15	2.50874e-13	Cortical_subplate
Endo NN	VLMC NN	Npas2	0.342833	0.0972102	3.52672	1.64602e-15	2.68221e-13	Cortical_subplate
Endo NN	VLMC NN	Atp9a	0.259905	0.114485	2.27022	1.89004e-15	3.05935e-13	Cortical_subplate
Endo NN	VLMC NN	Fstl1	0.578536	0.0864388	6.69301	2.01164e-15	3.24952e-13	Cortical_subplate
Endo NN	VLMC NN	Grk5	2.25885	1.07516	2.10095	2.07836e-15	3.35216e-13	Cortical_subplate
Endo NN	VLMC NN	Ldb2	1.15279	0.138233	8.33951	2.1802e-15	3.5023e-13	Cortical_subplate
Endo NN	VLMC NN	Gm26532	0.58852	0.252322	2.33242	2.28568e-15	3.66786e-13	Cortical_subplate
Endo NN	VLMC NN	Cd24a	0.731859	0.110028	6.6516	2.57019e-15	4.1098e-13	Cortical_subplate
Endo NN	VLMC NN	Pcsk5	0.571195	0.0459454	12.432	2.95354e-15	4.69667e-13	Cortical_subplate
Endo NN	VLMC NN	Gcnt1	0.303568	0.0405969	7.4776	3.30038e-15	5.22458e-13	Cortical_subplate
Endo NN	VLMC NN	Runx1t1	0.731604	0.358503	2.04072	3.50378e-15	5.53548e-13	Cortical_subplate
Endo NN	VLMC NN	Ddit4	2.82273	1.0853	2.60088	3.71483e-15	5.85138e-13	Cortical_subplate
Endo NN	VLMC NN	Tmem47	0.29115	0.11222	2.59445	3.73933e-15	5.88411e-13	Cortical_subplate
Endo NN	VLMC NN	Shtn1	0.348239	0.0767384	4.538	4.56397e-15	7.13206e-13	Cortical_subplate
Endo NN	VLMC NN	Fhl1	0.283843	0.0512549	5.53787	5.19257e-15	8.07051e-13	Cortical_subplate
Endo NN	VLMC NN	Timp2	1.13923	0.218153	5.22215	5.85356e-15	9.08445e-13	Cortical_subplate
Endo NN	VLMC NN	Ptn	18.1602	7.50506	2.41973	8.97688e-15	1.36504e-12	Cortical_subplate
Endo NN	VLMC NN	Phlda3	0.18958	0.0817201	2.31986	9.43458e-15	1.4312e-12	Cortical_subplate
Endo NN	VLMC NN	Vwf	7.82864	1.67986	4.66029	1.16869e-14	1.75686e-12	Cortical_subplate
Endo NN	VLMC NN	Tex14	0.310384	0.102108	3.03977	1.62651e-14	2.4062e-12	Cortical_subplate
Endo NN	VLMC NN	Cpq	1.0446	0.41293	2.52973	2.2885e-14	3.34022e-12	Cortical_subplate
Endo NN	VLMC NN	Ssbp2	0.484671	0.226667	2.13825	2.46922e-14	3.58908e-12	Cortical_subplate
Endo NN	VLMC NN	Dock7	0.265087	0.0982273	2.69871	2.89704e-14	4.18019e-12	Cortical_subplate
Endo NN	VLMC NN	Ppfia2	0.660984	0.189555	3.48703	3.76586e-14	5.39935e-12	Cortical_subplate
Endo NN	VLMC NN	Scd1	0.174875	0.0787067	2.22186	4.39488e-14	6.26712e-12	Cortical_subplate
Endo NN	VLMC NN	Susd4	0.217047	0.0583998	3.71656	4.60825e-14	6.56843e-12	Cortical_subplate
Endo NN	VLMC NN	Samd4	0.412697	0.150289	2.74601	5.23731e-14	7.41826e-12	Cortical_subplate
Endo NN	VLMC NN	Cacna1d	0.211793	0.0717617	2.95134	6.79895e-14	9.54472e-12	Cortical_subplate
Endo NN	VLMC NN	Nos1	1.13691	0.0949012	11.9799	8.68605e-14	1.20707e-11	Cortical_subplate
Endo NN	VLMC NN	Itga9	0.322385	0.0256503	12.5684	9.41732e-14	1.3064e-11	Cortical_subplate
Endo NN	VLMC NN	Prune2	0.254758	0.0549	4.6404	1.07533e-13	1.48327e-11	Cortical_subplate
Endo NN	VLMC NN	Zswim4	0.310987	0.141949	2.19083	1.4384e-13	1.95509e-11	Cortical_subplate
Endo NN	VLMC NN	Tppp3	0.126363	0.0479119	2.63741	1.71761e-13	2.31174e-11	Cortical_subplate
Endo NN	VLMC NN	Angptl4	0.471816	0.206241	2.2877	2.38362e-13	3.16636e-11	Cortical_subplate
Endo NN	VLMC NN	Hspa1a	1.30588	0.539633	2.41994	3.81044e-13	4.95354e-11	Cortical_subplate
Endo NN	VLMC NN	Fign	0.241478	0.0669554	3.60656	4.15544e-13	5.38161e-11	Cortical_subplate
Endo NN	VLMC NN	Socs3	0.508168	0.179175	2.83616	4.28663e-13	5.53618e-11	Cortical_subplate
Endo NN	VLMC NN	Fos	7.07117	1.59651	4.42914	4.4313e-13	5.71369e-11	Cortical_subplate
Endo NN	VLMC NN	Atp8b1	0.216166	0.0278425	7.76388	4.54952e-13	5.85657e-11	Cortical_subplate
Endo NN	VLMC NN	Csf1	1.04071	0.379288	2.74385	4.63958e-13	5.96764e-11	Cortical_subplate
Endo NN	VLMC NN	Nr4a2	1.25903	0.436765	2.88263	4.999e-13	6.40391e-11	Cortical_subplate
Endo NN	VLMC NN	Bmp2	0.114436	0.0102366	11.1791	6.52051e-13	8.23298e-11	Cortical_subplate
Endo NN	VLMC NN	Ifi27l2a	0.641758	0.175492	3.6569	7.63528e-13	9.57173e-11	Cortical_subplate
Endo NN	VLMC NN	Zc3h12b	0.479575	0.190382	2.51901	1.29605e-12	1.58517e-10	Cortical_subplate
Endo NN	VLMC NN	Laptm5	0.540445	0.0888205	6.08469	1.46622e-12	1.78502e-10	Cortical_subplate
Endo NN	VLMC NN	Pknox2	0.559802	0.181873	3.07798	1.46833e-12	1.7869e-10	Cortical_subplate
Endo NN	VLMC NN	Cdh13	2.3996	0.438271	5.47516	1.54838e-12	1.8771e-10	Cortical_subplate
Endo NN	VLMC NN	Rbms3	1.11635	0.454477	2.45635	1.63287e-12	1.97196e-10	Cortical_subplate
Endo NN	VLMC NN	Serpini1	0.303515	0.135214	2.2447	1.63953e-12	1.97774e-10	Cortical_subplate
Endo NN	VLMC NN	Mndal	0.374003	0.158452	2.36036	1.91775e-12	2.29758e-10	Cortical_subplate
Endo NN	VLMC NN	Rnd3	0.329601	0.0498666	6.60965	2.11496e-12	2.52715e-10	Cortical_subplate
Endo NN	VLMC NN	Ica1l	0.264341	0.121231	2.18047	2.22593e-12	2.64974e-10	Cortical_subplate
Endo NN	VLMC NN	Gm26802	1.21748	0.303053	4.0174	2.43951e-12	2.88768e-10	Cortical_subplate
Endo NN	VLMC NN	Clu	1.50056	0.313059	4.79321	2.95714e-12	3.46795e-10	Cortical_subplate
Endo NN	VLMC NN	Prkg1	7.56538	3.77434	2.00442	3.05182e-12	3.56973e-10	Cortical_subplate
Endo NN	VLMC NN	Bicd1	0.16745	0.0702307	2.38428	4.44824e-12	5.1161e-10	Cortical_subplate
Endo NN	VLMC NN	Ch25h	0.238088	0.0264364	9.00607	8.1105e-12	9.0549e-10	Cortical_subplate
Endo NN	VLMC NN	Snx24	0.548694	0.251743	2.17958	8.89514e-12	9.88554e-10	Cortical_subplate
Endo NN	VLMC NN	Efna5	0.664232	0.0657618	10.1006	8.91377e-12	9.89929e-10	Cortical_subplate
Endo NN	VLMC NN	Gpc6	0.437835	0.172948	2.5316	1.18204e-11	1.30131e-09	Cortical_subplate
Endo NN	VLMC NN	Egr1	4.13112	0.904315	4.56823	1.57837e-11	1.71435e-09	Cortical_subplate
Endo NN	VLMC NN	Usp53	4.4583	1.96348	2.27061	2.12144e-11	2.26761e-09	Cortical_subplate
Endo NN	VLMC NN	Mgp	13.6955	0.945283	14.4882	2.17551e-11	2.32148e-09	Cortical_subplate
Endo NN	VLMC NN	Ogn	0.157648	0.0266432	5.91703	2.65663e-11	2.80181e-09	Cortical_subplate
Endo NN	VLMC NN	Creb5	0.447616	0.13496	3.31665	2.69242e-11	2.83482e-09	Cortical_subplate
Endo NN	VLMC NN	Cyp7b1	0.136695	0.0340965	4.00905	2.94105e-11	3.08735e-09	Cortical_subplate
Endo NN	VLMC NN	Cfh	5.5902	1.28751	4.34187	3.98276e-11	4.13016e-09	Cortical_subplate
Endo NN	VLMC NN	Rnd1	0.308588	0.102958	2.99724	4.3684e-11	4.5035e-09	Cortical_subplate
Endo NN	VLMC NN	Fam71a	0.294478	0.0513766	5.73176	6.27351e-11	6.34144e-09	Cortical_subplate
Endo NN	VLMC NN	Errfi1	0.417191	0.14598	2.85787	8.47164e-11	8.45262e-09	Cortical_subplate
Endo NN	VLMC NN	Plscr2	0.573054	0.215523	2.65889	1.01132e-10	1.00053e-08	Cortical_subplate
Endo NN	VLMC NN	Acvr1b	0.068414	0.0215815	3.17003	1.10171e-10	1.08351e-08	Cortical_subplate
Endo NN	VLMC NN	Eln	4.86668	0.413412	11.772	1.24415e-10	1.21868e-08	Cortical_subplate
Endo NN	VLMC NN	Thbd	3.97515	1.81144	2.19447	1.2744e-10	1.24676e-08	Cortical_subplate
Endo NN	VLMC NN	Hbegf	1.22884	0.583538	2.10584	2.03878e-10	1.94581e-08	Cortical_subplate
Endo NN	VLMC NN	Tanc2	1.00688	0.453597	2.21978	2.22006e-10	2.11182e-08	Cortical_subplate
Endo NN	VLMC NN	Ltbp1	0.320101	0.0302829	10.5704	2.22945e-10	2.12011e-08	Cortical_subplate
Endo NN	VLMC NN	Rflnb	3.72311	1.85706	2.00484	2.41667e-10	2.28646e-08	Cortical_subplate
Endo NN	VLMC NN	Fkbp5	1.3927	0.460535	3.02409	2.8156e-10	2.64125e-08	Cortical_subplate
Endo NN	VLMC NN	Ptpn3	0.125308	0.0492334	2.54518	4.7124e-10	4.28914e-08	Cortical_subplate
Endo NN	VLMC NN	Lypd1	0.411377	0.157091	2.61871	5.72396e-10	5.15936e-08	Cortical_subplate
Endo NN	VLMC NN	Atf3	2.87968	0.686424	4.19519	7.01429e-10	6.25789e-08	Cortical_subplate
Endo NN	VLMC NN	Mir99ahg	0.475108	0.163067	2.91358	7.44313e-10	6.60914e-08	Cortical_subplate
Endo NN	VLMC NN	Synpo	0.490111	0.111309	4.40314	8.51057e-10	7.49177e-08	Cortical_subplate
Endo NN	VLMC NN	Gpc4	0.137951	0.058053	2.3763	1.05445e-09	9.18003e-08	Cortical_subplate
Endo NN	VLMC NN	Adamts6	0.262693	0.125914	2.08629	1.15701e-09	1.00205e-07	Cortical_subplate
Endo NN	VLMC NN	Slco1b2	0.175705	0.0822687	2.13574	1.18195e-09	1.02114e-07	Cortical_subplate
Endo NN	VLMC NN	Col8a1	0.217665	0.0208856	10.4218	1.24083e-09	1.06734e-07	Cortical_subplate
Endo NN	VLMC NN	Slco3a1	0.24288	0.0769962	3.15445	1.76734e-09	1.48549e-07	Cortical_subplate
Endo NN	VLMC NN	Gda	0.278067	0.114992	2.41814	2.15436e-09	1.79174e-07	Cortical_subplate
Endo NN	VLMC NN	Wnt5a	1.82264	0.43565	4.18372	3.27832e-09	2.67103e-07	Cortical_subplate
Endo NN	VLMC NN	Angpt1	0.199776	0.0196882	10.147	3.604e-09	2.92207e-07	Cortical_subplate
Endo NN	VLMC NN	Sybu	0.301395	0.0676091	4.4579	5.06843e-09	4.02886e-07	Cortical_subplate
Endo NN	VLMC NN	Foxp2	0.262012	0.0658792	3.97715	5.26083e-09	4.17865e-07	Cortical_subplate
Endo NN	VLMC NN	Vegfa	0.146449	0.0451698	3.24219	6.33397e-09	4.98968e-07	Cortical_subplate
Endo NN	VLMC NN	Gm47507	0.23417	0.062669	3.73662	8.09813e-09	6.29013e-07	Cortical_subplate
Endo NN	VLMC NN	Dock11	0.114045	0.0392015	2.9092	8.87269e-09	6.85473e-07	Cortical_subplate
Endo NN	VLMC NN	Efhd1	0.135859	0.0220035	6.17443	1.19271e-08	9.05736e-07	Cortical_subplate
Endo NN	VLMC NN	E130308A19Rik	0.330193	0.140197	2.35521	1.47896e-08	1.10612e-06	Cortical_subplate
Endo NN	VLMC NN	Csgalnact1	2.28381	1.13518	2.01184	1.73915e-08	1.28642e-06	Cortical_subplate
Endo NN	VLMC NN	Nr2f2	3.07378	0.791347	3.88424	1.79306e-08	1.32351e-06	Cortical_subplate
Endo NN	VLMC NN	Tmem252	1.17574	0.40094	2.93247	1.86658e-08	1.37393e-06	Cortical_subplate
Endo NN	VLMC NN	Gsg1	0.0620102	0.0103035	6.01836	1.9651e-08	1.44041e-06	Cortical_subplate
Endo NN	VLMC NN	Tesk2	0.0980968	0.0425485	2.30553	1.96631e-08	1.44078e-06	Cortical_subplate
Endo NN	VLMC NN	Hist3h2ba	0.0816094	0.0362913	2.24873	2.21661e-08	1.61096e-06	Cortical_subplate
Endo NN	VLMC NN	Bmp6	0.372957	0.0159074	23.4456	2.46779e-08	1.78204e-06	Cortical_subplate
Endo NN	VLMC NN	Gm5127	2.18412	0.289446	7.54587	3.29251e-08	2.33808e-06	Cortical_subplate
Endo NN	VLMC NN	Cebpb	0.182358	0.0803048	2.27082	4.00681e-08	2.8075e-06	Cortical_subplate
Endo NN	VLMC NN	S100a6	0.490663	0.053879	9.10674	4.36562e-08	3.04475e-06	Cortical_subplate
Endo NN	VLMC NN	Nckap5	1.96174	0.360754	5.43789	4.65501e-08	3.23588e-06	Cortical_subplate
Endo NN	VLMC NN	Adamtsl1	0.0983142	0.0456733	2.15255	4.87868e-08	3.378e-06	Cortical_subplate
Endo NN	VLMC NN	Plpp1	1.34704	0.395572	3.4053	5.06431e-08	3.49428e-06	Cortical_subplate
Endo NN	VLMC NN	Cysltr1	0.494777	0.088775	5.57338	5.20787e-08	3.58708e-06	Cortical_subplate
Endo NN	VLMC NN	Il1r1	7.54796	1.43513	5.25943	5.39439e-08	3.70828e-06	Cortical_subplate
Endo NN	VLMC NN	Adgra1	0.0641464	0.0271797	2.36009	6.73693e-08	4.56179e-06	Cortical_subplate
Endo NN	VLMC NN	Islr2	0.27973	0.0922508	3.03228	8.95989e-08	5.95483e-06	Cortical_subplate
Endo NN	VLMC NN	Lsmem1	0.0430992	0.0161332	2.67146	9.44625e-08	6.25442e-06	Cortical_subplate
Endo NN	VLMC NN	Mettl1	0.0685025	0.0270782	2.5298	1.1765e-07	7.66611e-06	Cortical_subplate
Endo NN	VLMC NN	Nexmif	0.401829	0.131523	3.0552	1.2318e-07	7.99513e-06	Cortical_subplate
Endo NN	VLMC NN	Palld	0.181398	0.0264786	6.85075	1.2544e-07	8.1335e-06	Cortical_subplate
Endo NN	VLMC NN	Sugct	0.140156	0.0665767	2.10519	1.4826e-07	9.49826e-06	Cortical_subplate
Endo NN	VLMC NN	Fmo1	1.19735	0.433783	2.76025	1.52189e-07	9.72829e-06	Cortical_subplate
Endo NN	VLMC NN	Rasl11a	0.0308009	0.0115817	2.65944	1.62228e-07	1.03303e-05	Cortical_subplate
Endo NN	VLMC NN	Chn2	7.40114	3.53337	2.09464	2.02253e-07	1.26694e-05	Cortical_subplate
Endo NN	VLMC NN	Igfbp4	0.560618	0.0550251	10.1884	2.03281e-07	1.27242e-05	Cortical_subplate
Endo NN	VLMC NN	Papss2	0.135817	0.0366655	3.70422	2.10516e-07	1.31458e-05	Cortical_subplate
Endo NN	VLMC NN	Nrp2	2.00998	0.554269	3.62636	2.42937e-07	1.50251e-05	Cortical_subplate
Endo NN	VLMC NN	Kcnb1	0.301316	0.113507	2.6546	2.45761e-07	1.51908e-05	Cortical_subplate
Endo NN	VLMC NN	Adgrg6	0.892556	0.0683904	13.0509	2.68188e-07	1.64676e-05	Cortical_subplate
Endo NN	VLMC NN	Aldh1a1	0.413177	0.123586	3.34325	2.77923e-07	1.7029e-05	Cortical_subplate
Endo NN	VLMC NN	Icam1	0.742406	0.27408	2.70872	2.91417e-07	1.77766e-05	Cortical_subplate
Endo NN	VLMC NN	Rbp1	0.960944	0.332675	2.88854	3.3403e-07	2.01506e-05	Cortical_subplate
Endo NN	VLMC NN	Ctsc	1.46852	0.487168	3.0144	3.48081e-07	2.09384e-05	Cortical_subplate
Endo NN	VLMC NN	Lhfp	0.405013	0.199971	2.02536	4.14279e-07	2.4524e-05	Cortical_subplate
Endo NN	VLMC NN	Nr4a3	0.181284	0.0752541	2.40896	4.40796e-07	2.5948e-05	Cortical_subplate
Endo NN	VLMC NN	Gm16083	0.0926425	0.0349125	2.65356	4.61283e-07	2.70433e-05	Cortical_subplate
Endo NN	VLMC NN	Gm12703	0.144951	0.0590136	2.45622	4.68066e-07	2.74256e-05	Cortical_subplate
Endo NN	VLMC NN	Ptgs2	0.781073	0.0925164	8.44253	4.97876e-07	2.90593e-05	Cortical_subplate
Endo NN	VLMC NN	Scara3	0.151075	0.0152248	9.92296	5.79616e-07	3.34658e-05	Cortical_subplate
Endo NN	VLMC NN	Irs1	0.0521162	0.0161527	3.22647	5.9224e-07	3.41324e-05	Cortical_subplate
Endo NN	VLMC NN	Plekha6	0.0832745	0.026204	3.17794	6.01067e-07	3.45718e-05	Cortical_subplate
Endo NN	VLMC NN	Samd5	0.24168	0.08707	2.77569	6.0385e-07	3.47129e-05	Cortical_subplate
Endo NN	VLMC NN	Fbln5	1.54747	0.0545228	28.3821	6.16256e-07	3.5349e-05	Cortical_subplate
Endo NN	VLMC NN	Tbc1d9	0.10263	0.0385755	2.66049	6.2417e-07	3.5777e-05	Cortical_subplate
Endo NN	VLMC NN	B130024G19Rik	0.107307	0.0225094	4.76721	8.82948e-07	4.90457e-05	Cortical_subplate
Endo NN	VLMC NN	Fam174b	0.0303672	0.00580845	5.2281	8.95328e-07	4.96897e-05	Cortical_subplate
Endo NN	VLMC NN	Net1	7.06984	3.05628	2.31322	9.1525e-07	5.06886e-05	Cortical_subplate
Endo NN	VLMC NN	Col6a6	0.24966	0.0178662	13.9738	9.36072e-07	5.1715e-05	Cortical_subplate
Endo NN	VLMC NN	Frmd3	0.0631481	0.010288	6.13806	9.76974e-07	5.37307e-05	Cortical_subplate
Endo NN	VLMC NN	Tox2	0.0763205	0.0219591	3.47557	1.02639e-06	5.6204e-05	Cortical_subplate
Endo NN	VLMC NN	Zbtb7c	0.10366	0.0128037	8.09611	1.173e-06	6.35391e-05	Cortical_subplate
Endo NN	VLMC NN	Frmd5	6.36584	2.84815	2.23508	1.33508e-06	7.16926e-05	Cortical_subplate
Endo NN	VLMC NN	Adk	1.97992	0.959458	2.06358	1.36537e-06	7.30832e-05	Cortical_subplate
Endo NN	VLMC NN	Carmil1	0.126717	0.0631506	2.00658	1.79662e-06	9.38477e-05	Cortical_subplate
Endo NN	VLMC NN	Fxyd6	0.259373	0.103898	2.49641	2.13999e-06	0.000110363	Cortical_subplate
Endo NN	VLMC NN	Mctp1	0.208983	0.0900675	2.3203	2.25534e-06	0.000115839	Cortical_subplate
Endo NN	VLMC NN	Gm16196	0.0460851	0.0220002	2.09476	2.67346e-06	0.000135359	Cortical_subplate
Endo NN	VLMC NN	Cped1	0.550381	0.111674	4.92846	2.77846e-06	0.000140382	Cortical_subplate
Endo NN	VLMC NN	Fap	0.105907	0.05138	2.06126	2.7795e-06	0.000140413	Cortical_subplate
Endo NN	VLMC NN	Bgn	1.01883	0.120863	8.42959	2.87593e-06	0.000144891	Cortical_subplate
Endo NN	VLMC NN	Rasd2	0.116928	0.0380287	3.07473	2.88332e-06	0.00014524	Cortical_subplate
Endo NN	VLMC NN	Flrt2	3.28768	1.34825	2.43848	2.88939e-06	0.000145522	Cortical_subplate
Endo NN	VLMC NN	Arhgap28	0.108949	0.0468464	2.32567	3.1479e-06	0.000157339	Cortical_subplate
Endo NN	VLMC NN	Kcnt2	0.132903	0.0460239	2.88769	3.20506e-06	0.000159943	Cortical_subplate
Endo NN	VLMC NN	Sdk1	1.33432	0.495816	2.69117	3.35007e-06	0.000166523	Cortical_subplate
Endo NN	VLMC NN	Slc2a6	0.0330504	0.0123152	2.6837	3.88647e-06	0.000190615	Cortical_subplate
Endo NN	VLMC NN	Naaladl2	0.156332	0.0732155	2.13522	3.9292e-06	0.00019248	Cortical_subplate
Endo NN	VLMC NN	Slc16a12	0.236843	0.0901842	2.62621	4.07222e-06	0.000198734	Cortical_subplate
Endo NN	VLMC NN	Serpine1	0.068792	0.0137526	5.00211	4.45251e-06	0.000215168	Cortical_subplate
Endo NN	VLMC NN	F5	0.353619	0.0974316	3.62941	4.97571e-06	0.00023834	Cortical_subplate
Endo NN	VLMC NN	Trp53i11	0.151081	0.0641759	2.35417	5.00508e-06	0.00023971	Cortical_subplate
Endo NN	VLMC NN	Mpzl3	0.0331718	0.0110027	3.0149	5.56623e-06	0.00026375	Cortical_subplate
Endo NN	VLMC NN	Kirrel3	0.209803	0.0926802	2.26373	5.71766e-06	0.000270439	Cortical_subplate
Endo NN	VLMC NN	Gm20756	0.0248974	0.00867846	2.86887	6.41022e-06	0.000299967	Cortical_subplate
Endo NN	VLMC NN	Tent5a	0.0743915	0.0110991	6.70246	7.5401e-06	0.000347848	Cortical_subplate
Endo NN	VLMC NN	Timp4	0.0888482	0.0416269	2.13439	7.57977e-06	0.000349474	Cortical_subplate
Endo NN	VLMC NN	Parm1	0.093387	0.0333191	2.80281	7.94892e-06	0.000364475	Cortical_subplate
Endo NN	VLMC NN	Phlda1	0.460171	0.172742	2.66392	8.33533e-06	0.000380757	Cortical_subplate
Endo NN	VLMC NN	Myl9	0.640055	0.299914	2.13413	1.04691e-05	0.000467624	Cortical_subplate
Endo NN	VLMC NN	1700025G04Rik	0.154904	0.0604262	2.56352	1.22272e-05	0.000538625	Cortical_subplate
Endo NN	VLMC NN	Fxyd1	0.114043	0.0485849	2.34729	1.2358e-05	0.000543854	Cortical_subplate
Endo NN	VLMC NN	Maf	0.237961	0.0880316	2.70313	1.33477e-05	0.000582548	Cortical_subplate
Endo NN	VLMC NN	Pi16	0.395605	0.0207553	19.0604	1.39944e-05	0.000608002	Cortical_subplate
Endo NN	VLMC NN	Igf2	1.05003	0.137658	7.62781	1.45579e-05	0.000629802	Cortical_subplate
Endo NN	VLMC NN	Aplnr	0.229057	0.0781014	2.93281	1.63574e-05	0.000697821	Cortical_subplate
Endo NN	VLMC NN	Ankdd1b	0.200981	0.0986836	2.03662	1.78337e-05	0.000753484	Cortical_subplate
Endo NN	VLMC NN	Frk	0.0542138	0.0226856	2.38979	1.79871e-05	0.000759558	Cortical_subplate
Endo NN	VLMC NN	Adcy5	0.121319	0.0529768	2.29004	1.85479e-05	0.000779805	Cortical_subplate
Endo NN	VLMC NN	Pdlim1	0.0649995	0.00909691	7.14523	1.87655e-05	0.000787801	Cortical_subplate
Endo NN	VLMC NN	Apod	2.88465	0.462681	6.23463	1.89541e-05	0.000795048	Cortical_subplate
Endo NN	VLMC NN	Pcdh18	0.0734152	0.0307415	2.38814	2.02629e-05	0.000844946	Cortical_subplate
Endo NN	VLMC NN	Fmo2	3.6791	1.58157	2.32623	2.19782e-05	0.000907831	Cortical_subplate
Endo NN	VLMC NN	Sec14l2	0.0370244	0.0145874	2.5381	2.2382e-05	0.000923208	Cortical_subplate
Endo NN	VLMC NN	F2r	0.0497578	0.0202879	2.45258	2.26128e-05	0.000931633	Cortical_subplate
Endo NN	VLMC NN	1500009L16Rik	0.0697341	0.0308982	2.2569	2.37845e-05	0.000975462	Cortical_subplate
Endo NN	VLMC NN	Scn4b	0.0618836	0.0253571	2.44048	2.59811e-05	0.00105596	Cortical_subplate
Endo NN	VLMC NN	Pak1	0.334858	0.161807	2.0695	2.79154e-05	0.00112734	Cortical_subplate
Endo NN	VLMC NN	Wnt4	0.0695111	0.0175679	3.95672	3.27004e-05	0.00129869	Cortical_subplate
Endo NN	VLMC NN	Lgals1	0.0712948	0.0193342	3.6875	3.34689e-05	0.00132505	Cortical_subplate
Endo NN	VLMC NN	Lpl	0.151109	0.0522622	2.89136	3.63776e-05	0.00142741	Cortical_subplate
Endo NN	VLMC NN	Slc38a5	1.28462	0.537917	2.38815	3.80427e-05	0.00148494	Cortical_subplate
Endo NN	VLMC NN	Egr3	0.286842	0.129487	2.21521	4.24651e-05	0.00163576	Cortical_subplate
Endo NN	VLMC NN	Kcnk3	0.0466109	0.0148931	3.12971	4.57309e-05	0.0017492	Cortical_subplate
Endo NN	VLMC NN	Bicc1	0.248762	0.0603251	4.12369	4.96449e-05	0.00188139	Cortical_subplate
Endo NN	VLMC NN	Ar	0.0786853	0.0353692	2.22469	5.61702e-05	0.00209702	Cortical_subplate
Endo NN	VLMC NN	Prelp	0.244149	0.0349868	6.9783	6.11436e-05	0.0022587	Cortical_subplate
Endo NN	VLMC NN	Lama1	0.26765	0.014784	18.104	6.58223e-05	0.0024107	Cortical_subplate
Endo NN	VLMC NN	Fads3	0.0393436	0.0171118	2.29921	6.82906e-05	0.00249147	Cortical_subplate
Endo NN	VLMC NN	Rgs16	0.120679	0.0480107	2.51357	7.2034e-05	0.00261069	Cortical_subplate
Endo NN	VLMC NN	Ptchd1	0.0639161	0.00827016	7.72852	7.25792e-05	0.00262864	Cortical_subplate
Endo NN	VLMC NN	Nupr1	0.348187	0.0380405	9.15306	8.21762e-05	0.00293664	Cortical_subplate
Endo NN	VLMC NN	Arhgef10l	0.03993	0.0182999	2.18198	8.83171e-05	0.00312492	Cortical_subplate
Endo NN	VLMC NN	Sulf1	0.0963034	0.0118838	8.10373	0.00010238	0.00354829	Cortical_subplate
Endo NN	VLMC NN	Ccn3	0.56243	0.152042	3.69918	0.000112889	0.00387178	Cortical_subplate
Endo NN	VLMC NN	Islr	0.121921	0.0156079	7.81147	0.000118153	0.0040309	Cortical_subplate
Endo NN	VLMC NN	Spp1	0.115763	0.00916845	12.6263	0.000121467	0.00413459	Cortical_subplate
Endo NN	VLMC NN	Gm13889	0.177525	0.0668604	2.65516	0.000124065	0.00420913	Cortical_subplate
Endo NN	VLMC NN	Cryzl2	0.0225125	0.0105027	2.1435	0.000124306	0.00421625	Cortical_subplate
Endo NN	VLMC NN	Myh11	0.308506	0.0556176	5.54691	0.000126693	0.00428571	Cortical_subplate
Endo NN	VLMC NN	Colec12	0.588265	0.206979	2.84215	0.000127454	0.0043069	Cortical_subplate
Endo NN	VLMC NN	Il17d	0.026099	0.0106223	2.45701	0.000132006	0.00443649	Cortical_subplate
Endo NN	VLMC NN	Tagln	0.317139	0.0308458	10.2814	0.0001407	0.00469477	Cortical_subplate
Endo NN	VLMC NN	Bmp4	0.164335	0.0121749	13.4979	0.000163071	0.00533817	Cortical_subplate
Endo NN	VLMC NN	Gm43305	0.0170533	0.00737081	2.31362	0.000181114	0.00583937	Cortical_subplate
Endo NN	VLMC NN	Dkk2	0.260092	0.0185656	14.0093	0.000191192	0.00611814	Cortical_subplate
Endo NN	VLMC NN	Gem	0.0862334	0.0336066	2.56597	0.000221332	0.00695524	Cortical_subplate
Endo NN	VLMC NN	P3h3	0.0423156	0.0155254	2.72558	0.000226031	0.0070818	Cortical_subplate
Endo NN	VLMC NN	Lrp1	0.401302	0.153414	2.61581	0.000226815	0.00710285	Cortical_subplate
Endo NN	VLMC NN	Gsn	0.0758806	0.0186566	4.06723	0.00022931	0.00716644	Cortical_subplate
Endo NN	VLMC NN	Pde3a	0.161033	0.0492505	3.26966	0.000252392	0.00777148	Cortical_subplate
Endo NN	VLMC NN	Notch3	0.354258	0.16812	2.10718	0.000253095	0.00778931	Cortical_subplate
Endo NN	VLMC NN	Mkrn3	0.0256338	0.0107993	2.37365	0.000262416	0.00803398	Cortical_subplate
Endo NN	VLMC NN	Igfbp2	0.286826	0.0278575	10.2962	0.000275783	0.00839124	Cortical_subplate
Endo NN	VLMC NN	Sox6	0.092733	0.0341769	2.71332	0.000284984	0.00863795	Cortical_subplate
Endo NN	VLMC NN	Ssu2	0.109984	0.0058504	18.7994	0.000316031	0.00943613	Cortical_subplate
Endo NN	VLMC NN	Col1a2	0.295439	0.0271673	10.8748	0.000330357	0.00980922	Cortical_subplate
Ependymal NN	Ependymal NN	1500002F19Rik	0.0411341	0.0117728	3.49401	1.36984e-05	0.000595962	Cortical_subplate
Microglia NN	IT EP-CLA Glut	Nr4a2	0.117794	0.0560199	2.10271	5.91116e-16	1.00734e-13	Cortical_subplate
Microglia NN	IT EP-CLA Glut	Hist1h2br	0.0812234	0.0302856	2.68192	2.77942e-13	3.66902e-11	Cortical_subplate
Microglia NN	IT EP-CLA Glut	Prss12	0.0326325	0.0119278	2.73583	5.80707e-12	6.59973e-10	Cortical_subplate
Microglia NN	IT EP-CLA Glut	Gm29642	0.0494007	0.0242602	2.03629	5.64734e-11	5.73046e-09	Cortical_subplate
Microglia NN	IT EP-CLA Glut	Gm17249	0.0216371	0.0107051	2.02119	1.13251e-07	7.40543e-06	Cortical_subplate
Microglia NN	IT EP-CLA Glut	Ntng2	0.0448107	0.0169876	2.63784	7.8126e-05	0.00280506	Cortical_subplate
Microglia NN	IT EP-CLA Glut	Gm17167	0.0216507	0.00840138	2.57705	0.000165321	0.00539897	Cortical_subplate
OPC NN	IT EP-CLA Glut	Satb2	0.0926624	0.034326	2.69948	2.98446e-10	2.78533e-08	Cortical_subplate
OPC NN	IT EP-CLA Glut	Ncaph	0.054399	0.0198737	2.73724	4.49131e-07	2.63895e-05	Cortical_subplate
OPC NN	IT EP-CLA Glut	Cenpm	0.0964231	0.0430064	2.24206	4.55753e-07	2.67389e-05	Cortical_subplate
OPC NN	IT EP-CLA Glut	Chek2	0.065139	0.0323779	2.01183	6.03088e-07	3.46754e-05	Cortical_subplate
OPC NN	IT EP-CLA Glut	Kntc1	0.112363	0.0423171	2.65527	6.53298e-07	3.72441e-05	Cortical_subplate
OPC NN	IT EP-CLA Glut	Asf1b	0.0711375	0.0269006	2.64446	1.66372e-06	8.75709e-05	Cortical_subplate
OPC NN	IT EP-CLA Glut	Polq	0.15663	0.0758733	2.06437	2.21635e-06	0.00011404	Cortical_subplate
OPC NN	IT EP-CLA Glut	Spc24	0.10282	0.0422676	2.43259	2.39312e-06	0.000122202	Cortical_subplate
OPC NN	IT EP-CLA Glut	Galnt14	0.324668	0.161174	2.0144	2.43635e-06	0.000124289	Cortical_subplate
OPC NN	IT EP-CLA Glut	Zwilch	0.0913475	0.0443684	2.05884	2.69009e-06	0.000136135	Cortical_subplate
OPC NN	IT EP-CLA Glut	E2f1	0.0782073	0.0333306	2.34641	2.72196e-06	0.000137637	Cortical_subplate
OPC NN	IT EP-CLA Glut	Cenpi	0.0515044	0.0208376	2.4717	2.87334e-06	0.000144829	Cortical_subplate
OPC NN	IT EP-CLA Glut	Dtl	0.176108	0.0720114	2.44556	4.70667e-06	0.000226551	Cortical_subplate
OPC NN	IT EP-CLA Glut	Pole	0.154871	0.068899	2.2478	5.39755e-06	0.000256414	Cortical_subplate
OPC NN	IT EP-CLA Glut	Eldr	0.0796807	0.038944	2.04603	6.14223e-06	0.000288665	Cortical_subplate
OPC NN	IT EP-CLA Glut	Bard1	0.101348	0.0417827	2.42559	6.49469e-06	0.00030356	Cortical_subplate
OPC NN	IT EP-CLA Glut	Fanci	0.0711945	0.0350701	2.03006	7.36957e-06	0.000340626	Cortical_subplate
OPC NN	IT EP-CLA Glut	Pclaf	0.332509	0.119913	2.77292	9.6851e-06	0.000436676	Cortical_subplate
OPC NN	IT EP-CLA Glut	Brca1	0.167371	0.0789088	2.12106	2.04992e-05	0.00085345	Cortical_subplate
OPC NN	IT EP-CLA Glut	Kifc1	0.076601	0.03648	2.09981	2.06691e-05	0.000859164	Cortical_subplate
OPC NN	IT EP-CLA Glut	Exo1	0.0708858	0.0308869	2.29501	2.30896e-05	0.000949669	Cortical_subplate
OPC NN	IT EP-CLA Glut	Gmnn	0.035468	0.0171466	2.06852	2.868e-05	0.00115571	Cortical_subplate
OPC NN	IT EP-CLA Glut	Tcf19	0.108301	0.0420043	2.57833	3.05578e-05	0.00122265	Cortical_subplate
OPC NN	IT EP-CLA Glut	Shcbp1	0.070659	0.0336906	2.09729	4.24448e-05	0.00163528	Cortical_subplate
OPC NN	IT EP-CLA Glut	Ttk	0.0918856	0.0379024	2.42427	4.73447e-05	0.00180373	Cortical_subplate
OPC NN	IT EP-CLA Glut	Rad51ap1	0.0762165	0.0345699	2.20471	5.47557e-05	0.00204856	Cortical_subplate
OPC NN	IT EP-CLA Glut	Fancd2	0.0697551	0.0296264	2.35449	6.03204e-05	0.00223272	Cortical_subplate
OPC NN	IT EP-CLA Glut	Clspn	0.135527	0.0548705	2.46994	6.24106e-05	0.0023012	Cortical_subplate
OPC NN	IT EP-CLA Glut	Mlf1	0.0348963	0.0160783	2.17039	7.14526e-05	0.00259365	Cortical_subplate
OPC NN	IT EP-CLA Glut	Gm43016	0.0293522	0.0133746	2.19463	9.49639e-05	0.00332704	Cortical_subplate
OPC NN	IT EP-CLA Glut	Top2a	0.376239	0.143216	2.62707	9.97912e-05	0.00346882	Cortical_subplate
OPC NN	IT EP-CLA Glut	Brip1	0.140788	0.0566188	2.4866	0.000100062	0.00347671	Cortical_subplate
OPC NN	IT EP-CLA Glut	Kif15	0.122581	0.0495717	2.4728	0.000123288	0.00418755	Cortical_subplate
OPC NN	IT EP-CLA Glut	Foxm1	0.0614363	0.0304379	2.01841	0.000124418	0.00421915	Cortical_subplate
OPC NN	IT EP-CLA Glut	Ccdc150	0.0242251	0.0115494	2.09752	0.000125811	0.00425953	Cortical_subplate
OPC NN	IT EP-CLA Glut	Slfn9	0.0862999	0.0389604	2.21507	0.000145147	0.0048228	Cortical_subplate
OPC NN	IT EP-CLA Glut	E2f7	0.0844812	0.0305779	2.76282	0.000150454	0.00497873	Cortical_subplate
OPC NN	IT EP-CLA Glut	Esco2	0.0885172	0.0257826	3.43321	0.000151349	0.00500416	Cortical_subplate
OPC NN	IT EP-CLA Glut	Cenph	0.0929921	0.0429604	2.1646	0.000194028	0.00619886	Cortical_subplate
OPC NN	IT EP-CLA Glut	Rrm2	0.0579111	0.025982	2.2289	0.000197635	0.00629629	Cortical_subplate
OPC NN	IT EP-CLA Glut	Htr2a	0.0625179	0.0293278	2.1317	0.000214268	0.00676148	Cortical_subplate
OPC NN	IT EP-CLA Glut	Spc25	0.0956048	0.0364438	2.62335	0.000237944	0.00739209	Cortical_subplate
OPC NN	IT EP-CLA Glut	Knl1	0.153694	0.0571394	2.68982	0.00024707	0.0076366	Cortical_subplate
OPC NN	IT EP-CLA Glut	Sgo1	0.0632015	0.0251299	2.51499	0.000265592	0.00811707	Cortical_subplate
OPC NN	IT EP-CLA Glut	Neil3	0.101169	0.0375074	2.69731	0.00028736	0.0087008	Cortical_subplate
OPC NN	IT EP-CLA Glut	Kif4	0.0701702	0.0282872	2.48064	0.000288529	0.00873117	Cortical_subplate
OPC NN	IT EP-CLA Glut	Kif11	0.146155	0.0554407	2.63624	0.000337072	0.00997117	Cortical_subplate
LA-BLA-BMA-PA Glut	LA-BLA-BMA-PA Glut	9630002D21Rik	0.38153	0.12053	3.16543	0	0	Cortical_subplate
LA-BLA-BMA-PA Glut	LA-BLA-BMA-PA Glut	Car8	0.164207	0.056601	2.90112	0	0	Cortical_subplate
LA-BLA-BMA-PA Glut	LA-BLA-BMA-PA Glut	Unc13c	0.658007	0.231174	2.84637	0	0	Cortical_subplate
LA-BLA-BMA-PA Glut	LA-BLA-BMA-PA Glut	Fmo1	0.201632	0.0727667	2.77094	0	0	Cortical_subplate
LA-BLA-BMA-PA Glut	LA-BLA-BMA-PA Glut	4930467D21Rik	0.583631	0.228398	2.55532	0	0	Cortical_subplate
LA-BLA-BMA-PA Glut	LA-BLA-BMA-PA Glut	Naa11	0.091386	0.03668	2.49144	0	0	Cortical_subplate
LA-BLA-BMA-PA Glut	LA-BLA-BMA-PA Glut	Cobll1	0.248729	0.100057	2.48587	0	0	Cortical_subplate
LA-BLA-BMA-PA Glut	LA-BLA-BMA-PA Glut	Gm19757	0.141562	0.0582198	2.43151	0	0	Cortical_subplate
LA-BLA-BMA-PA Glut	LA-BLA-BMA-PA Glut	Eya2	0.531003	0.220573	2.40738	0	0	Cortical_subplate
LA-BLA-BMA-PA Glut	LA-BLA-BMA-PA Glut	Spata13	0.85337	0.355536	2.40023	0	0	Cortical_subplate
LA-BLA-BMA-PA Glut	LA-BLA-BMA-PA Glut	Gm14015	0.188095	0.0801665	2.3463	0	0	Cortical_subplate
LA-BLA-BMA-PA Glut	LA-BLA-BMA-PA Glut	Clrn1	0.475379	0.202655	2.34576	0	0	Cortical_subplate
LA-BLA-BMA-PA Glut	LA-BLA-BMA-PA Glut	Jam2	0.234869	0.101417	2.31588	0	0	Cortical_subplate
LA-BLA-BMA-PA Glut	LA-BLA-BMA-PA Glut	Zfp536	1.22045	0.530497	2.30057	0	0	Cortical_subplate
LA-BLA-BMA-PA Glut	LA-BLA-BMA-PA Glut	Pou3f2	0.108538	0.0474083	2.28943	0	0	Cortical_subplate
LA-BLA-BMA-PA Glut	LA-BLA-BMA-PA Glut	Nhs	0.456972	0.211914	2.1564	0	0	Cortical_subplate
LA-BLA-BMA-PA Glut	LA-BLA-BMA-PA Glut	Egln3	0.428878	0.199458	2.15022	0	0	Cortical_subplate
LA-BLA-BMA-PA Glut	LA-BLA-BMA-PA Glut	Vgll3	2.97303	1.39201	2.13579	0	0	Cortical_subplate
LA-BLA-BMA-PA Glut	LA-BLA-BMA-PA Glut	Rassf10	0.0620484	0.0290956	2.13257	0	0	Cortical_subplate
LA-BLA-BMA-PA Glut	LA-BLA-BMA-PA Glut	Gm27151	0.388204	0.183075	2.12046	0	0	Cortical_subplate
LA-BLA-BMA-PA Glut	LA-BLA-BMA-PA Glut	Abca8a	0.293324	0.142984	2.05145	0	0	Cortical_subplate
LA-BLA-BMA-PA Glut	LA-BLA-BMA-PA Glut	Ankrd55	0.448792	0.220816	2.03243	0	0	Cortical_subplate
LA-BLA-BMA-PA Glut	LA-BLA-BMA-PA Glut	Gm14507	0.124011	0.0601559	2.06149	1.30255e-37	1.02738e-34	Cortical_subplate
LA-BLA-BMA-PA Glut	LA-BLA-BMA-PA Glut	Abi3bp	0.808583	0.326348	2.47767	1.6851e-37	1.31599e-34	Cortical_subplate
LA-BLA-BMA-PA Glut	LA-BLA-BMA-PA Glut	Dkk2	0.139476	0.0528348	2.63985	6.70504e-35	4.59031e-32	Cortical_subplate
LA-BLA-BMA-PA Glut	LA-BLA-BMA-PA Glut	Ppfibp2	0.0567806	0.0283574	2.00232	2.3735e-33	1.48361e-30	Cortical_subplate
LA-BLA-BMA-PA Glut	LA-BLA-BMA-PA Glut	Dnah11	0.21615	0.104924	2.06006	2.55893e-33	1.59637e-30	Cortical_subplate
LA-BLA-BMA-PA Glut	LA-BLA-BMA-PA Glut	Col8a1	0.189284	0.0920646	2.05599	3.93686e-30	2.06841e-27	Cortical_subplate
LA-BLA-BMA-PA Glut	LA-BLA-BMA-PA Glut	Gucy2f	0.0668888	0.0281333	2.37757	1.8393e-28	8.6313e-26	Cortical_subplate
LA-BLA-BMA-PA Glut	LA-BLA-BMA-PA Glut	A730009L09Rik	0.0446184	0.0146204	3.05178	2.34026e-28	1.08852e-25	Cortical_subplate
LA-BLA-BMA-PA Glut	LA-BLA-BMA-PA Glut	Cd24a	0.204043	0.100561	2.02905	1.43175e-20	3.60546e-18	Cortical_subplate
LA-BLA-BMA-PA Glut	LA-BLA-BMA-PA Glut	Trim54	0.103667	0.0431292	2.40363	1.80961e-14	2.66958e-12	Cortical_subplate
LA-BLA-BMA-PA Glut	Vip Gaba	Gm14507	0.208006	0.102124	2.03681	2.10625e-13	2.81326e-11	Cortical_subplate
MEA Slc17a7 Glut	MEA Slc17a7 Glut	Ano4	8.44602	3.92526	2.15171	2.02792e-30	1.08163e-27	Cortical_subplate
MEA Slc17a7 Glut	MEA Slc17a7 Glut	Zmat4	26.3923	11.4688	2.30123	3.56451e-30	1.88216e-27	Cortical_subplate
MEA Slc17a7 Glut	MEA Slc17a7 Glut	Ankrd55	2.37087	1.03764	2.28487	2.98355e-29	1.47678e-26	Cortical_subplate
MEA Slc17a7 Glut	MEA Slc17a7 Glut	Foxo1	5.22968	2.6128	2.00156	1.94872e-28	9.10425e-26	Cortical_subplate
MEA Slc17a7 Glut	MEA Slc17a7 Glut	Plce1	2.33496	0.886961	2.63254	1.35215e-26	5.62723e-24	Cortical_subplate
MEA Slc17a7 Glut	MEA Slc17a7 Glut	Lmo1	1.14161	0.510766	2.2351	5.40699e-26	2.12972e-23	Cortical_subplate
MEA Slc17a7 Glut	MEA Slc17a7 Glut	Pdlim1	1.76415	0.541128	3.26014	6.59317e-26	2.57768e-23	Cortical_subplate
MEA Slc17a7 Glut	MEA Slc17a7 Glut	Col25a1	19.7976	8.99295	2.20146	1.0809e-24	3.93866e-22	Cortical_subplate
MEA Slc17a7 Glut	MEA Slc17a7 Glut	Itpkb	1.93075	0.937119	2.0603	3.10526e-24	1.08048e-21	Cortical_subplate
MEA Slc17a7 Glut	MEA Slc17a7 Glut	Fezf2	1.66947	0.809585	2.06213	6.7231e-24	2.2767e-21	Cortical_subplate
MEA Slc17a7 Glut	MEA Slc17a7 Glut	Ecel1	7.4568	2.1052	3.54208	1.35874e-23	4.49062e-21	Cortical_subplate
MEA Slc17a7 Glut	MEA Slc17a7 Glut	Hsd11b1	1.62089	0.699826	2.31614	1.50893e-23	4.9766e-21	Cortical_subplate
MEA Slc17a7 Glut	MEA Slc17a7 Glut	Inf2	2.92035	1.2871	2.26894	1.53795e-23	5.06705e-21	Cortical_subplate
MEA Slc17a7 Glut	MEA Slc17a7 Glut	1700018A04Rik	1.49644	0.600467	2.49213	1.38514e-22	4.26585e-20	Cortical_subplate
MEA Slc17a7 Glut	MEA Slc17a7 Glut	Sox5	17.5777	5.43427	3.23461	1.71135e-22	5.19461e-20	Cortical_subplate
MEA Slc17a7 Glut	MEA Slc17a7 Glut	Slc1a3	6.79815	3.0505	2.22853	2.00333e-22	6.04031e-20	Cortical_subplate
MEA Slc17a7 Glut	MEA Slc17a7 Glut	Slc26a4	1.65516	0.82156	2.01465	3.21987e-22	9.53563e-20	Cortical_subplate
MEA Slc17a7 Glut	MEA Slc17a7 Glut	Sccpdh	2.2815	1.0549	2.16278	3.61204e-22	1.05684e-19	Cortical_subplate
MEA Slc17a7 Glut	MEA Slc17a7 Glut	Col6a1	2.67837	0.88294	3.03346	8.70519e-22	2.47159e-19	Cortical_subplate
MEA Slc17a7 Glut	MEA Slc17a7 Glut	Grik3	2.26683	0.930886	2.43513	1.18133e-21	3.3183e-19	Cortical_subplate
MEA Slc17a7 Glut	MEA Slc17a7 Glut	Npy2r	4.75798	2.27915	2.08761	1.62654e-21	4.49305e-19	Cortical_subplate
MEA Slc17a7 Glut	MEA Slc17a7 Glut	Plagl1	2.93322	1.41106	2.07873	2.42756e-21	6.57933e-19	Cortical_subplate
MEA Slc17a7 Glut	MEA Slc17a7 Glut	Ntng2	2.56267	1.23356	2.07746	4.12077e-21	1.09158e-18	Cortical_subplate
MEA Slc17a7 Glut	MEA Slc17a7 Glut	Npr3	5.29204	2.61456	2.02406	4.24191e-21	1.12086e-18	Cortical_subplate
MEA Slc17a7 Glut	MEA Slc17a7 Glut	Tacr1	2.97077	1.4078	2.11021	4.7402e-21	1.24627e-18	Cortical_subplate
MEA Slc17a7 Glut	MEA Slc17a7 Glut	Tead1	1.72178	0.789043	2.18211	5.23416e-21	1.37158e-18	Cortical_subplate
MEA Slc17a7 Glut	MEA Slc17a7 Glut	Stc1	1.75745	0.717182	2.4505	1.72859e-20	4.32541e-18	Cortical_subplate
MEA Slc17a7 Glut	MEA Slc17a7 Glut	Tgfb2	0.938571	0.386453	2.42868	1.8284e-20	4.56795e-18	Cortical_subplate
MEA Slc17a7 Glut	MEA Slc17a7 Glut	Popdc3	1.30469	0.424941	3.07028	2.58843e-20	6.36122e-18	Cortical_subplate
MEA Slc17a7 Glut	MEA Slc17a7 Glut	A330093E20Rik	0.771071	0.339632	2.27031	2.85553e-20	6.99454e-18	Cortical_subplate
MEA Slc17a7 Glut	MEA Slc17a7 Glut	Pou6f2	5.89593	2.5696	2.29449	4.35585e-20	1.05249e-17	Cortical_subplate
MEA Slc17a7 Glut	MEA Slc17a7 Glut	Grik4	3.71972	1.64412	2.26243	8.27337e-20	1.9499e-17	Cortical_subplate
MEA Slc17a7 Glut	MEA Slc17a7 Glut	Ror1	5.83373	2.56453	2.27478	1.04208e-19	2.43965e-17	Cortical_subplate
MEA Slc17a7 Glut	MEA Slc17a7 Glut	Slc35f2	0.283881	0.134685	2.10774	1.81648e-19	4.16628e-17	Cortical_subplate
MEA Slc17a7 Glut	MEA Slc17a7 Glut	Igfbpl1	2.14379	0.75244	2.84911	1.87271e-19	4.28904e-17	Cortical_subplate
MEA Slc17a7 Glut	MEA Slc17a7 Glut	Rgs5	1.20348	0.446382	2.69608	1.91852e-19	4.38523e-17	Cortical_subplate
MEA Slc17a7 Glut	MEA Slc17a7 Glut	Piezo2	2.2166	0.693593	3.19582	1.92223e-19	4.38973e-17	Cortical_subplate
MEA Slc17a7 Glut	MEA Slc17a7 Glut	Sox5os4	0.681045	0.202398	3.36488	2.34664e-19	5.30531e-17	Cortical_subplate
MEA Slc17a7 Glut	MEA Slc17a7 Glut	Cd24a	2.38497	1.0451	2.28205	2.35747e-19	5.326e-17	Cortical_subplate
MEA Slc17a7 Glut	MEA Slc17a7 Glut	Eya2	0.680834	0.27329	2.49125	3.24347e-19	7.24996e-17	Cortical_subplate
MEA Slc17a7 Glut	MEA Slc17a7 Glut	Pde11a	12.61	5.93085	2.12616	3.68792e-19	8.19709e-17	Cortical_subplate
MEA Slc17a7 Glut	MEA Slc17a7 Glut	Nnat	25.5765	11.0275	2.31932	1.05888e-18	2.27366e-16	Cortical_subplate
MEA Slc17a7 Glut	MEA Slc17a7 Glut	Bace2	1.41571	0.408234	3.46788	2.18254e-18	4.54751e-16	Cortical_subplate
MEA Slc17a7 Glut	MEA Slc17a7 Glut	Itga6	0.53336	0.25773	2.06945	7.19134e-18	1.43685e-15	Cortical_subplate
MEA Slc17a7 Glut	MEA Slc17a7 Glut	Arhgef26	1.35513	0.660619	2.0513	7.32341e-17	1.34747e-14	Cortical_subplate
MEA Slc17a7 Glut	MEA Slc17a7 Glut	Gm49969	1.07745	0.527576	2.04226	7.35596e-17	1.35189e-14	Cortical_subplate
MEA Slc17a7 Glut	MEA Slc17a7 Glut	Bves	1.1353	0.342175	3.31789	9.83032e-17	1.7869e-14	Cortical_subplate
MEA Slc17a7 Glut	MEA Slc17a7 Glut	Rerg	2.18351	1.01394	2.15348	4.86985e-16	8.35717e-14	Cortical_subplate
MEA Slc17a7 Glut	MEA Slc17a7 Glut	Adra1a	1.79847	0.569772	3.15648	6.25769e-16	1.06068e-13	Cortical_subplate
MEA Slc17a7 Glut	MEA Slc17a7 Glut	Ednra	0.523588	0.171996	3.04418	1.32196e-15	2.17205e-13	Cortical_subplate
MEA Slc17a7 Glut	MEA Slc17a7 Glut	Lgr6	0.827744	0.215585	3.83952	1.73546e-15	2.82214e-13	Cortical_subplate
MEA Slc17a7 Glut	MEA Slc17a7 Glut	Trpc4	2.55234	1.19224	2.14079	2.78677e-15	4.45163e-13	Cortical_subplate
MEA Slc17a7 Glut	MEA Slc17a7 Glut	Abtb2	0.489457	0.133954	3.65392	3.36977e-15	5.33175e-13	Cortical_subplate
MEA Slc17a7 Glut	MEA Slc17a7 Glut	Fibin	0.87844	0.433515	2.02632	4.52057e-15	7.06772e-13	Cortical_subplate
MEA Slc17a7 Glut	MEA Slc17a7 Glut	4930467D21Rik	1.60925	0.764668	2.10451	5.26336e-15	8.17651e-13	Cortical_subplate
MEA Slc17a7 Glut	MEA Slc17a7 Glut	Igfbp4	0.381233	0.174727	2.18188	7.10863e-15	1.09463e-12	Cortical_subplate
MEA Slc17a7 Glut	MEA Slc17a7 Glut	Kl	0.379425	0.187922	2.01905	1.51298e-14	2.2477e-12	Cortical_subplate
MEA Slc17a7 Glut	MEA Slc17a7 Glut	Egfr	0.447377	0.166381	2.68887	5.03524e-14	7.15447e-12	Cortical_subplate
MEA Slc17a7 Glut	MEA Slc17a7 Glut	Hs3st2	2.30758	0.843935	2.73431	1.44578e-13	1.96428e-11	Cortical_subplate
MEA Slc17a7 Glut	MEA Slc17a7 Glut	Minar1	0.151143	0.0459188	3.29154	2.35794e-13	3.13565e-11	Cortical_subplate
MEA Slc17a7 Glut	MEA Slc17a7 Glut	Gm34667	0.487182	0.227331	2.14305	2.36491e-13	3.14282e-11	Cortical_subplate
MEA Slc17a7 Glut	MEA Slc17a7 Glut	Lypd6	1.02477	0.437374	2.343	5.0731e-13	6.49094e-11	Cortical_subplate
MEA Slc17a7 Glut	MEA Slc17a7 Glut	Chrna7	5.12569	2.51004	2.04208	5.96949e-13	7.57352e-11	Cortical_subplate
MEA Slc17a7 Glut	MEA Slc17a7 Glut	Lypd6b	0.765921	0.363401	2.10765	6.85892e-13	8.62583e-11	Cortical_subplate
MEA Slc17a7 Glut	MEA Slc17a7 Glut	4921539H07Rik	1.83505	0.854729	2.14694	6.91771e-13	8.69284e-11	Cortical_subplate
MEA Slc17a7 Glut	MEA Slc17a7 Glut	C1ql2	0.545084	0.215126	2.53379	7.98888e-13	9.99045e-11	Cortical_subplate
MEA Slc17a7 Glut	MEA Slc17a7 Glut	Gm36736	0.224717	0.0734788	3.05825	9.49288e-13	1.17468e-10	Cortical_subplate
MEA Slc17a7 Glut	MEA Slc17a7 Glut	Hnf4g	0.229137	0.0939671	2.43848	3.63254e-12	4.21625e-10	Cortical_subplate
MEA Slc17a7 Glut	MEA Slc17a7 Glut	Col1a1	1.03481	0.46752	2.2134	7.60852e-12	8.52154e-10	Cortical_subplate
MEA Slc17a7 Glut	MEA Slc17a7 Glut	Mndal	0.241916	0.0819496	2.95201	9.90512e-12	1.09503e-09	Cortical_subplate
MEA Slc17a7 Glut	MEA Slc17a7 Glut	Acss1	0.460604	0.180667	2.54947	1.55191e-11	1.68793e-09	Cortical_subplate
MEA Slc17a7 Glut	MEA Slc17a7 Glut	Hcrtr2	0.668295	0.293586	2.27631	3.55738e-11	3.7085e-09	Cortical_subplate
MEA Slc17a7 Glut	MEA Slc17a7 Glut	Gm19410	0.387505	0.17355	2.23282	3.6956e-11	3.84878e-09	Cortical_subplate
MEA Slc17a7 Glut	MEA Slc17a7 Glut	Prlr	0.815807	0.320422	2.54604	5.22752e-11	5.32325e-09	Cortical_subplate
MEA Slc17a7 Glut	MEA Slc17a7 Glut	Crlf1	0.130949	0.0561439	2.33238	5.83094e-10	5.24981e-08	Cortical_subplate
MEA Slc17a7 Glut	MEA Slc17a7 Glut	Ccbe1	0.61428	0.271421	2.2632	2.31212e-09	1.91289e-07	Cortical_subplate
MEA Slc17a7 Glut	MEA Slc17a7 Glut	G0s2	0.0997137	0.045136	2.20918	9.2386e-09	7.12698e-07	Cortical_subplate
MEA Slc17a7 Glut	MEA Slc17a7 Glut	Gm12703	0.140141	0.0643661	2.17725	1.88735e-08	1.38825e-06	Cortical_subplate
MEA Slc17a7 Glut	MEA Slc17a7 Glut	Vit	0.613492	0.293976	2.08687	1.15514e-06	6.26635e-05	Cortical_subplate
MEA Slc17a7 Glut	MEA Slc17a7 Glut	Bmpr1b	0.154109	0.0674873	2.28353	2.12739e-06	0.000109766	Cortical_subplate
MEA Slc17a7 Glut	MEA Slc17a7 Glut	Asic4	0.0456834	0.0225872	2.02254	6.05795e-06	0.000284873	Cortical_subplate
MEA-COA-BMA Ccdc42 Glut	MEA-COA-BMA Ccdc42 Glut	Trh	0.363334	0.151422	2.39948	2.80294e-10	2.63146e-08	Cortical_subplate
MEA-COA-BMA Ccdc42 Glut	MEA-COA-BMA Ccdc42 Glut	Tfap2d	0.249537	0.10779	2.31503	8.5902e-10	7.54926e-08	Cortical_subplate
SMC NN	SMC NN	Cd9	0.632845	0.311985	2.02844	6.78475e-16	1.14389e-13	Cortical_subplate
SMC NN	SMC NN	Gm37800	0.390004	0.127277	3.06421	4.8736e-15	7.60465e-13	Cortical_subplate
SMC NN	SMC NN	Susd5	0.993855	0.496166	2.00307	2.09391e-14	3.07465e-12	Cortical_subplate
SMC NN	SMC NN	Errfi1	7.08807	3.5377	2.00358	2.71938e-14	3.93282e-12	Cortical_subplate
SMC NN	SMC NN	Crispld2	10.6938	5.11991	2.08867	1.3201e-13	1.80281e-11	Cortical_subplate
SMC NN	SMC NN	Cnn1	0.691385	0.258311	2.67656	1.71409e-12	2.06061e-10	Cortical_subplate
SMC NN	SMC NN	Ptgis	0.970217	0.441016	2.19996	3.34353e-12	3.89366e-10	Cortical_subplate
SMC NN	SMC NN	Plin4	0.508015	0.233902	2.17192	2.5011e-11	2.64748e-09	Cortical_subplate
SMC NN	SMC NN	Klf2	2.82925	1.36712	2.06949	7.7874e-11	7.79943e-09	Cortical_subplate
SMC NN	SMC NN	BC051019	0.468758	0.191608	2.44645	9.24154e-11	9.17448e-09	Cortical_subplate
SMC NN	SMC NN	Npnt	0.471351	0.235485	2.00162	1.13264e-10	1.11289e-08	Cortical_subplate
SMC NN	SMC NN	Rgs17	0.360176	0.172967	2.08234	2.47641e-10	2.33809e-08	Cortical_subplate
SMC NN	SMC NN	Igfbp4	0.692149	0.313776	2.20587	6.19313e-09	4.88604e-07	Cortical_subplate
SMC NN	SMC NN	Nr4a2	1.71489	0.837678	2.04719	1.17997e-08	8.97142e-07	Cortical_subplate
SMC NN	SMC NN	Pi15	0.459654	0.156444	2.93813	5.65949e-08	3.87788e-06	Cortical_subplate
SMC NN	SMC NN	Pdgfc	0.486075	0.210264	2.31174	1.01348e-07	6.67674e-06	Cortical_subplate
SMC NN	SMC NN	Myl1	0.138258	0.063531	2.17623	3.66099e-07	2.19221e-05	Cortical_subplate
SMC NN	SMC NN	A530013C23Rik	0.145852	0.06741	2.16366	1.41479e-06	7.55625e-05	Cortical_subplate
SMC NN	SMC NN	Csgalnact1	0.152073	0.0705963	2.15412	1.93228e-06	0.000100371	Cortical_subplate
SMC NN	SMC NN	Col3a1	0.215219	0.105655	2.03701	3.74985e-06	0.000184798	Cortical_subplate
SMC NN	SMC NN	Eln	1.3097	0.604086	2.16808	5.13652e-06	0.000245411	Cortical_subplate
SMC NN	SMC NN	Gm15559	0.0353231	0.0118622	2.97778	2.8961e-05	0.00116554	Cortical_subplate
SMC NN	SMC NN	Mir124-2hg	0.0345168	0.0148375	2.32633	5.0203e-05	0.00189896	Cortical_subplate
SMC NN	SMC NN	Gm13986	0.0880619	0.0436179	2.01894	5.96408e-05	0.00221197	Cortical_subplate
SMC NN	SMC NN	Itga3	0.278435	0.136905	2.03379	0.000138071	0.00461709	Cortical_subplate
SMC NN	SMC NN	Hpse2	0.163364	0.0754729	2.16454	0.000236528	0.00735639	Cortical_subplate
SMC NN	SMC NN	Efhd1	0.0936934	0.0456048	2.05446	0.000241676	0.00749109	Cortical_subplate
SMC NN	SMC NN	Gm28154	0.0233268	0.00746189	3.12613	0.000308218	0.00923948	Cortical_subplate
VLMC NN	SMC NN	Ms4a4d	0.333049	0.148431	2.24379	1.11271e-06	6.05017e-05	Cortical_subplate
VLMC NN	SMC NN	Eln	1.56105	0.779961	2.00144	3.53205e-05	0.00139052	Cortical_subplate
VLMC NN	SMC NN	Ccl11	0.210238	0.0738365	2.84734	0.000143027	0.00476136	Cortical_subplate
STR-PAL Chst9 Gaba	STR-PAL Chst9 Gaba	Asic4	0.44217	0.218842	2.0205	1.00468e-39	8.97651e-37	Cortical_subplate
STR-PAL Chst9 Gaba	STR-PAL Chst9 Gaba	9330154J02Rik	0.28266	0.139388	2.02787	1.08531e-32	6.51369e-30	Cortical_subplate
STR-PAL Chst9 Gaba	STR-PAL Chst9 Gaba	Cd109	0.152558	0.0742534	2.05456	7.27868e-27	3.06955e-24	Cortical_subplate
STR-PAL Chst9 Gaba	STR-PAL Chst9 Gaba	6430628N08Rik	0.383263	0.186725	2.05255	1.99945e-26	8.16001e-24	Cortical_subplate
STR-PAL Chst9 Gaba	STR-PAL Chst9 Gaba	Trhr	0.407861	0.182561	2.23411	1.82169e-25	6.93356e-23	Cortical_subplate
STR-PAL Chst9 Gaba	STR-PAL Chst9 Gaba	Smpdl3b	0.0861856	0.0380183	2.26695	1.67389e-17	3.25402e-15	Cortical_subplate
STR-PAL Chst9 Gaba	STR-PAL Chst9 Gaba	Gm40662	0.0374074	0.0176313	2.12165	6.47212e-16	1.09351e-13	Cortical_subplate
STR-PAL Chst9 Gaba	STR-PAL Chst9 Gaba	Dlk1	0.373949	0.161329	2.31793	2.91776e-15	4.64679e-13	Cortical_subplate
STR-PAL Chst9 Gaba	STR-PAL Chst9 Gaba	Gm10714	0.0251627	0.00843777	2.98215	3.6739e-13	4.78587e-11	Cortical_subplate
STR-PAL Chst9 Gaba	STR-PAL Chst9 Gaba	Gm19410	0.0220945	0.0101827	2.16982	6.90086e-10	6.16048e-08	Cortical_subplate
Sst Gaba	Sst Gaba	Ccdc178	0.062904	0.0265017	2.37358	4.98014e-05	0.00188609	Cortical_subplate
VLMC NN	VLMC NN	Lsr	0.117186	0.0446228	2.62614	4.51705e-05	0.00173007	Cortical_subplate
ABC NN	ABC NN	Rarres1	0.118843	0.0485049	2.45012	4.52896e-19	1.76513e-17	Hippocampus
ABC NN	ABC NN	Pde11a	1.63469	0.724923	2.25498	1.38075e-17	4.96748e-16	Hippocampus
ABC NN	ABC NN	Mybpc1	0.0904286	0.0335122	2.69838	4.63639e-17	1.62004e-15	Hippocampus
ABC NN	ABC NN	Rln1	0.0772614	0.030555	2.52861	7.49256e-13	2.01252e-11	Hippocampus
ABC NN	ABC NN	Gm36028	0.0271785	0.0128596	2.11349	2.32221e-11	5.60921e-10	Hippocampus
ABC NN	ABC NN	Gm26861	0.0161255	0.00315465	5.11166	1.32184e-10	3.00562e-09	Hippocampus
ABC NN	ABC NN	4930512B01Rik	0.0450232	0.0221595	2.03178	1.53367e-10	3.46689e-09	Hippocampus
ABC NN	ABC NN	Gm20125	0.195452	0.0695029	2.81214	2.05834e-10	4.61064e-09	Hippocampus
ABC NN	ABC NN	Trib3	0.0312929	0.0101805	3.07379	4.24056e-10	9.25701e-09	Hippocampus
ABC NN	ABC NN	Lrrc17	0.265819	0.0981035	2.70958	8.1345e-10	1.73202e-08	Hippocampus
ABC NN	ABC NN	Mael	0.0489369	0.0164506	2.97479	9.55842e-10	2.02255e-08	Hippocampus
ABC NN	ABC NN	Gm49171	0.0149266	0.0065767	2.26962	6.07071e-09	1.1934e-07	Hippocampus
ABC NN	ABC NN	Slc6a14	0.0815297	0.0331242	2.46133	7.08933e-09	1.38521e-07	Hippocampus
ABC NN	ABC NN	Bcl2l14	0.0116534	0.00472911	2.46418	8.18095e-09	1.58848e-07	Hippocampus
ABC NN	ABC NN	C1qa	0.0258363	0.0126555	2.04151	3.45558e-08	6.31347e-07	Hippocampus
ABC NN	ABC NN	Slc44a3	0.0460997	0.02088	2.20784	3.81083e-08	6.93027e-07	Hippocampus
ABC NN	ABC NN	Tslp	0.0149874	0.00649179	2.30867	3.00291e-06	4.42546e-05	Hippocampus
ABC NN	SMC NN	3830408C21Rik	0.167378	0.0795687	2.10356	0.000757575	0.00759944	Hippocampus
SMC NN	ABC NN	Eln	4.50406	2.014	2.23637	0.000168491	0.0019194	Hippocampus
ABC NN	VLMC NN	Cd163l1	0.0281193	0.0121843	2.30783	1.76701e-05	0.000234943	Hippocampus
ABC NN	VLMC NN	5830416I19Rik	0.0166799	0.00777819	2.14444	1.78263e-05	0.000236891	Hippocampus
ABC NN	VLMC NN	Gm42047	0.0701593	0.0326542	2.14855	8.868e-05	0.00105822	Hippocampus
VLMC NN	ABC NN	Aifm3	2.13104	0.698743	3.04982	0	0	Hippocampus
VLMC NN	ABC NN	Prdm6	2.17284	0.757431	2.86869	0	0	Hippocampus
VLMC NN	ABC NN	Nnat	20.8351	7.39629	2.81696	0	0	Hippocampus
VLMC NN	ABC NN	Ppp1r1a	4.8962	1.80298	2.71562	0	0	Hippocampus
VLMC NN	ABC NN	Gm27151	0.576821	0.212577	2.71346	0	0	Hippocampus
VLMC NN	ABC NN	Slc16a6	1.10317	0.425541	2.5924	0	0	Hippocampus
VLMC NN	ABC NN	Sphk1	0.874253	0.373768	2.33902	0	0	Hippocampus
VLMC NN	ABC NN	Ildr2	1.96375	0.852056	2.30472	0	0	Hippocampus
VLMC NN	ABC NN	Sdk1	5.23657	2.30287	2.27394	0	0	Hippocampus
VLMC NN	ABC NN	Chchd10	2.62749	1.17053	2.2447	0	0	Hippocampus
VLMC NN	ABC NN	Slc6a1	3.76623	1.68916	2.22965	0	0	Hippocampus
VLMC NN	ABC NN	Kcnj13	0.741033	0.332875	2.22616	0	0	Hippocampus
VLMC NN	ABC NN	Cxadr	1.31775	0.598429	2.20202	0	0	Hippocampus
VLMC NN	ABC NN	Slc16a11	0.867849	0.395298	2.19543	0	0	Hippocampus
VLMC NN	ABC NN	Olfml2a	0.95752	0.446583	2.1441	0	0	Hippocampus
VLMC NN	ABC NN	Alcam	32.7902	15.8706	2.06609	0	0	Hippocampus
VLMC NN	ABC NN	Smoc1	1.65927	0.64593	2.5688	1.4013e-45	1.56642e-43	Hippocampus
VLMC NN	ABC NN	Tspan13	2.27878	0.797484	2.85746	8.40779e-45	9.18523e-43	Hippocampus
VLMC NN	ABC NN	Slc2a12	0.526139	0.219094	2.40143	2.66247e-44	2.86088e-42	Hippocampus
VLMC NN	ABC NN	Hs3st3a1	0.808837	0.315928	2.56019	1.69557e-43	1.76327e-41	Hippocampus
VLMC NN	ABC NN	Ccnd2	0.672277	0.332383	2.0226	3.22018e-42	3.20568e-40	Hippocampus
VLMC NN	ABC NN	Unc5c	1.18337	0.483621	2.4469	5.03627e-42	4.97765e-40	Hippocampus
VLMC NN	ABC NN	Bnc2	1.78518	0.593143	3.00969	4.72083e-41	4.50028e-39	Hippocampus
VLMC NN	ABC NN	Car14	0.569128	0.255273	2.22949	1.35227e-40	1.27081e-38	Hippocampus
VLMC NN	ABC NN	Ace	0.664044	0.261092	2.54334	2.29313e-40	2.13924e-38	Hippocampus
VLMC NN	ABC NN	Sema3a	1.42981	0.604937	2.36357	2.75041e-40	2.55555e-38	Hippocampus
VLMC NN	ABC NN	Wnt5b	0.767266	0.341449	2.24709	7.04925e-40	6.4674e-38	Hippocampus
VLMC NN	ABC NN	Thbd	2.00854	0.759724	2.64377	1.36312e-39	1.2377e-37	Hippocampus
VLMC NN	ABC NN	Trp53i11	4.06908	1.90908	2.13143	2.15985e-39	1.94726e-37	Hippocampus
VLMC NN	ABC NN	Rbm47	0.354903	0.137321	2.58447	4.77213e-39	4.24987e-37	Hippocampus
VLMC NN	ABC NN	Rapgef5	2.40829	1.12542	2.13989	2.01274e-38	1.74942e-36	Hippocampus
VLMC NN	ABC NN	Nudt4	3.26213	1.3734	2.37521	4.51604e-38	3.87245e-36	Hippocampus
VLMC NN	ABC NN	Ephb2	0.358509	0.157973	2.26944	8.34094e-38	7.0844e-36	Hippocampus
VLMC NN	ABC NN	H2-Q1	0.315798	0.117021	2.69864	8.83017e-38	7.49245e-36	Hippocampus
VLMC NN	ABC NN	Bicd1	0.292408	0.134811	2.16903	6.31217e-36	5.0094e-34	Hippocampus
VLMC NN	ABC NN	Sulf2	0.353763	0.175825	2.01202	2.42827e-35	1.88403e-33	Hippocampus
VLMC NN	ABC NN	Opn3	0.186202	0.053887	3.45541	4.5891e-35	3.52056e-33	Hippocampus
VLMC NN	ABC NN	Fgf1	0.672866	0.264992	2.5392	1.05786e-34	8.00796e-33	Hippocampus
VLMC NN	ABC NN	Tpd52l1	0.472077	0.220134	2.1445	2.9114e-33	2.08514e-31	Hippocampus
VLMC NN	ABC NN	Chml	0.197389	0.0848453	2.32645	7.46852e-33	5.26471e-31	Hippocampus
VLMC NN	ABC NN	Fmn1	0.788652	0.358013	2.20286	4.65609e-32	3.17472e-30	Hippocampus
VLMC NN	ABC NN	Tmem176b	0.304107	0.140634	2.1624	9.94798e-32	6.70147e-30	Hippocampus
VLMC NN	ABC NN	Hsd17b2	0.207953	0.0648314	3.2076	9.341e-31	6.0675e-29	Hippocampus
VLMC NN	ABC NN	Sema3d	0.753438	0.350108	2.15201	2.5368e-30	1.6226e-28	Hippocampus
VLMC NN	ABC NN	Sh3gl3	0.97337	0.453284	2.14737	8.16131e-30	5.12319e-28	Hippocampus
VLMC NN	ABC NN	Nmnat2	0.656129	0.327032	2.00631	1.79311e-29	1.11261e-27	Hippocampus
VLMC NN	ABC NN	Ackr3	0.498038	0.226651	2.19738	3.81815e-29	2.33449e-27	Hippocampus
VLMC NN	ABC NN	Pstpip2	0.232419	0.0909076	2.55666	4.07547e-29	2.48795e-27	Hippocampus
VLMC NN	ABC NN	Rasd1	0.198008	0.0788364	2.51163	5.09453e-29	3.09782e-27	Hippocampus
VLMC NN	ABC NN	Egln3	0.190287	0.0605669	3.14177	1.32656e-28	7.91639e-27	Hippocampus
VLMC NN	ABC NN	Pik3ap1	0.555734	0.236426	2.35056	1.81081e-28	1.07559e-26	Hippocampus
VLMC NN	ABC NN	Spp2	0.145974	0.0452733	3.22428	1.94458e-28	1.15317e-26	Hippocampus
VLMC NN	ABC NN	Dnah2	0.159782	0.079084	2.0204	3.85061e-28	2.25414e-26	Hippocampus
VLMC NN	ABC NN	Thsd4	0.574923	0.233002	2.46746	2.13533e-27	1.20896e-25	Hippocampus
VLMC NN	ABC NN	Ppfia4	0.104863	0.0481144	2.17945	8.85657e-27	4.89062e-25	Hippocampus
VLMC NN	ABC NN	Slco2a1	0.154309	0.0578629	2.66681	1.47044e-26	8.05356e-25	Hippocampus
VLMC NN	ABC NN	Cmtm8	0.106271	0.0511039	2.07951	2.45668e-26	1.33492e-24	Hippocampus
VLMC NN	ABC NN	Slc38a4	0.121944	0.0507793	2.40146	1.88262e-25	9.8451e-24	Hippocampus
VLMC NN	ABC NN	Fyb	0.318476	0.140886	2.26052	2.49036e-25	1.29529e-23	Hippocampus
VLMC NN	ABC NN	Ctxn3	0.574728	0.16331	3.51926	1.47116e-24	7.42623e-23	Hippocampus
VLMC NN	ABC NN	Slc9a2	0.331159	0.0923426	3.5862	3.98633e-24	1.9759e-22	Hippocampus
VLMC NN	ABC NN	Gm26691	0.19034	0.0878003	2.16787	7.64658e-24	3.74255e-22	Hippocampus
VLMC NN	ABC NN	Scube2	0.0787139	0.0301921	2.6071	1.48744e-23	7.19187e-22	Hippocampus
VLMC NN	ABC NN	Klhl4	0.124195	0.0420285	2.95502	1.83982e-23	8.86707e-22	Hippocampus
VLMC NN	ABC NN	Npr3	0.452361	0.216311	2.09125	2.79472e-23	1.33582e-21	Hippocampus
VLMC NN	ABC NN	Cdh1	0.15513	0.046601	3.3289	4.48376e-23	2.12031e-21	Hippocampus
VLMC NN	ABC NN	Agt	0.205339	0.0695701	2.95155	7.14275e-23	3.34946e-21	Hippocampus
VLMC NN	ABC NN	Cd79a	0.150826	0.043499	3.46734	2.53359e-21	1.10521e-19	Hippocampus
VLMC NN	ABC NN	Hhatl	0.0557187	0.0194632	2.86277	3.70261e-21	1.60541e-19	Hippocampus
VLMC NN	ABC NN	Syt9	0.127694	0.0492095	2.5949	4.16905e-21	1.80382e-19	Hippocampus
VLMC NN	ABC NN	Fat2	0.0827795	0.0326843	2.5327	4.22848e-21	1.8286e-19	Hippocampus
VLMC NN	ABC NN	Rspo2	0.538617	0.163115	3.30208	1.75252e-20	7.35863e-19	Hippocampus
VLMC NN	ABC NN	Cdh3	0.134953	0.0411118	3.28258	4.68235e-20	1.91978e-18	Hippocampus
VLMC NN	ABC NN	Kdr	0.279527	0.102982	2.71433	6.20551e-20	2.52945e-18	Hippocampus
VLMC NN	ABC NN	Phkg1	0.24605	0.114838	2.14257	1.28024e-19	5.13799e-18	Hippocampus
VLMC NN	ABC NN	Gm973	0.0681579	0.0304225	2.24038	2.19187e-19	8.68327e-18	Hippocampus
VLMC NN	ABC NN	Alk	0.390185	0.118336	3.29727	2.49325e-19	9.84816e-18	Hippocampus
VLMC NN	ABC NN	Scara3	0.215362	0.103203	2.08678	2.84833e-19	1.12186e-17	Hippocampus
VLMC NN	ABC NN	Gm10649	0.0854738	0.0380556	2.24602	4.65552e-19	1.81349e-17	Hippocampus
VLMC NN	ABC NN	Cldn11	0.344699	0.167977	2.05206	8.2411e-19	3.16645e-17	Hippocampus
VLMC NN	ABC NN	Vav3	0.178289	0.0745755	2.39072	4.05822e-18	1.50237e-16	Hippocampus
VLMC NN	ABC NN	Bmp3	0.0798944	0.0336474	2.37446	6.22257e-18	2.28243e-16	Hippocampus
VLMC NN	ABC NN	Pthlh	0.0855042	0.0368863	2.31804	8.98282e-18	3.26253e-16	Hippocampus
VLMC NN	ABC NN	Krt222	0.0363901	0.0157697	2.30759	2.05061e-15	6.50346e-14	Hippocampus
VLMC NN	ABC NN	Megf11	0.158439	0.0485877	3.26089	4.84259e-15	1.50047e-13	Hippocampus
VLMC NN	ABC NN	2310068J16Rik	0.0445225	0.0216004	2.06119	2.83675e-14	8.37761e-13	Hippocampus
VLMC NN	ABC NN	Tigar	0.0373038	0.0144116	2.58845	3.78115e-14	1.10598e-12	Hippocampus
VLMC NN	ABC NN	Gm2115	0.175265	0.0806976	2.17187	7.09288e-14	2.03854e-12	Hippocampus
VLMC NN	ABC NN	Cfap54	0.0484921	0.0228223	2.12477	9.15956e-14	2.61456e-12	Hippocampus
VLMC NN	ABC NN	5830418P13Rik	0.116284	0.0328817	3.53644	5.14525e-13	1.39785e-11	Hippocampus
VLMC NN	ABC NN	Gm10373	0.0431935	0.0208134	2.07528	7.26132e-13	1.95164e-11	Hippocampus
VLMC NN	ABC NN	Gpx3	0.107781	0.0535825	2.0115	8.39061e-13	2.24523e-11	Hippocampus
VLMC NN	ABC NN	Ccdc192	0.152831	0.0552563	2.76586	1.03691e-12	2.76033e-11	Hippocampus
VLMC NN	ABC NN	Cftr	0.249301	0.0696518	3.57925	2.3368e-12	6.06598e-11	Hippocampus
VLMC NN	ABC NN	Spint2	0.037487	0.0176168	2.1279	4.33108e-12	1.10406e-10	Hippocampus
VLMC NN	ABC NN	Spon2	0.0696676	0.0299673	2.32478	9.73676e-12	2.41674e-10	Hippocampus
VLMC NN	ABC NN	Lama5	0.0360732	0.0163337	2.20852	2.04186e-11	4.9496e-10	Hippocampus
VLMC NN	ABC NN	Cited1	0.034155	0.0140197	2.43622	2.52312e-11	6.07409e-10	Hippocampus
VLMC NN	ABC NN	Sox2ot	0.187491	0.0897818	2.0883	7.71185e-11	1.78576e-09	Hippocampus
VLMC NN	ABC NN	Ptpro	0.0596241	0.0296747	2.00926	2.62394e-10	5.82845e-09	Hippocampus
VLMC NN	ABC NN	Vwc2	0.0150529	0.00657352	2.28993	1.11135e-09	2.33831e-08	Hippocampus
VLMC NN	ABC NN	Pkhd1	0.0831611	0.0298768	2.78347	2.16521e-09	4.43622e-08	Hippocampus
VLMC NN	ABC NN	Slc25a13	0.0281562	0.0133907	2.10267	3.25842e-09	6.5747e-08	Hippocampus
VLMC NN	ABC NN	Tnfsf13b	0.0215556	0.00963939	2.2362	1.59889e-07	2.73342e-06	Hippocampus
VLMC NN	ABC NN	Sema3f	0.0131724	0.00580262	2.27009	3.39053e-07	5.5862e-06	Hippocampus
VLMC NN	ABC NN	Plch1	0.0150494	0.00696678	2.16016	9.23103e-07	1.44783e-05	Hippocampus
VLMC NN	ABC NN	Ifi27l2a	0.589053	0.254434	2.31515	2.6175e-06	3.88722e-05	Hippocampus
VLMC NN	ABC NN	Gm34907	0.0184464	0.00866944	2.12775	4.28785e-06	6.19546e-05	Hippocampus
VLMC NN	ABC NN	Phex	0.0348431	0.0149506	2.33055	0.000185367	0.00209666	Hippocampus
VLMC NN	ABC NN	Gm28578	0.0432159	0.018448	2.34258	0.000218595	0.00243952	Hippocampus
Astro-TE NN	BAM NN	Id3	5.1479	2.24859	2.28939	5.94053e-59	6.95434e-57	Hippocampus
Astro-TE NN	BAM NN	Aqp4	11.3786	5.00836	2.27193	1.95406e-54	2.26881e-52	Hippocampus
Astro-TE NN	BAM NN	Igfbp5	4.90243	1.29268	3.79246	5.00369e-53	5.79382e-51	Hippocampus
Astro-TE NN	BAM NN	Fxyd6	2.91234	0.436707	6.66887	7.11297e-53	8.23058e-51	Hippocampus
Astro-TE NN	BAM NN	Grin3a	2.29041	0.946793	2.41912	1.25844e-52	1.45518e-50	Hippocampus
Astro-TE NN	BAM NN	Id1	0.930937	0.389674	2.38901	3.82334e-52	4.41806e-50	Hippocampus
Astro-TE NN	BAM NN	Padi2	1.39453	0.456392	3.05556	6.46184e-52	7.46529e-50	Hippocampus
Astro-TE NN	BAM NN	Gfap	13.0917	2.83856	4.61211	2.08949e-51	2.41069e-49	Hippocampus
Astro-TE NN	BAM NN	Il6st	1.19107	0.539346	2.20836	5.18474e-51	5.97769e-49	Hippocampus
Astro-TE NN	BAM NN	Nrp2	1.25864	0.230298	5.46525	6.52555e-51	7.52016e-49	Hippocampus
Astro-TE NN	BAM NN	Fbxo2	2.63197	0.987173	2.66617	6.57786e-51	7.57874e-49	Hippocampus
Astro-TE NN	BAM NN	Cxxc5	1.03622	0.458417	2.26044	6.81791e-50	7.83056e-48	Hippocampus
Astro-TE NN	BAM NN	Marcks	1.87498	0.694859	2.69836	7.04563e-50	8.09029e-48	Hippocampus
Astro-TE NN	BAM NN	Disp3	2.24685	0.795331	2.82505	3.26863e-49	3.74652e-47	Hippocampus
Astro-TE NN	BAM NN	Scd1	1.28619	0.505627	2.54376	5.95135e-49	6.81535e-47	Hippocampus
Astro-TE NN	BAM NN	Prune2	0.830921	0.286561	2.89963	3.53435e-48	4.0411e-46	Hippocampus
Astro-TE NN	BAM NN	Sulf2	0.547971	0.101552	5.39595	3.70671e-48	4.23723e-46	Hippocampus
Astro-TE NN	BAM NN	Hspb8	0.686896	0.220661	3.11291	1.64298e-47	1.87352e-45	Hippocampus
Astro-TE NN	BAM NN	6330403K07Rik	1.87464	0.513825	3.64841	3.75279e-47	4.27077e-45	Hippocampus
Astro-TE NN	BAM NN	Plec	0.851534	0.29445	2.89195	4.90013e-47	5.57399e-45	Hippocampus
Astro-TE NN	BAM NN	Btbd3	1.01423	0.463351	2.18889	8.47301e-47	9.62962e-45	Hippocampus
Astro-TE NN	BAM NN	Adamts9	1.43617	0.71192	2.01732	1.84711e-46	2.09598e-44	Hippocampus
Astro-TE NN	BAM NN	Cadps	1.38552	0.57694	2.40151	2.6454e-46	2.99983e-44	Hippocampus
Astro-TE NN	BAM NN	Ccdc3	0.460271	0.069961	6.57896	3.25457e-46	3.68734e-44	Hippocampus
Astro-TE NN	BAM NN	Myoc	6.00038	0.702839	8.53734	8.6299e-46	9.75794e-44	Hippocampus
Astro-TE NN	BAM NN	Vim	0.650685	0.205673	3.16368	1.13373e-45	1.28107e-43	Hippocampus
Astro-TE NN	BAM NN	Unc5c	2.07146	0.945631	2.19056	1.40958e-45	1.57499e-43	Hippocampus
Astro-TE NN	BAM NN	Kcnj3	0.952931	0.285948	3.33253	1.42087e-45	1.58725e-43	Hippocampus
Astro-TE NN	BAM NN	Fgfbp3	0.683729	0.301431	2.26828	6.4284e-45	7.06212e-43	Hippocampus
Astro-TE NN	BAM NN	Slc38a1	1.89039	0.350973	5.38614	7.19863e-45	7.8862e-43	Hippocampus
Astro-TE NN	BAM NN	Gm20501	0.382541	0.109322	3.49922	7.87094e-45	8.62089e-43	Hippocampus
Astro-TE NN	BAM NN	Ass1	0.535358	0.16514	3.24184	2.22605e-44	2.40054e-42	Hippocampus
Astro-TE NN	BAM NN	Slc6a6	1.42969	0.269361	5.30769	5.72524e-44	6.07894e-42	Hippocampus
Astro-TE NN	BAM NN	Tnfrsf21	0.458016	0.133633	3.42741	6.26273e-44	6.63582e-42	Hippocampus
Astro-TE NN	BAM NN	Serpinf1	0.418107	0.0616961	6.77687	1.36594e-43	1.42658e-41	Hippocampus
Astro-TE NN	BAM NN	Fabp7	2.90867	1.31196	2.21703	2.2666e-43	2.34562e-41	Hippocampus
Astro-TE NN	BAM NN	Atoh8	0.32479	0.0838456	3.87367	3.93846e-43	4.04378e-41	Hippocampus
Astro-TE NN	BAM NN	Msx1	0.375428	0.144811	2.59254	7.88782e-43	8.0181e-41	Hippocampus
Astro-TE NN	BAM NN	Prkag2	1.13831	0.495524	2.29719	8.8866e-43	9.01003e-41	Hippocampus
Astro-TE NN	BAM NN	Kcne1l	0.266608	0.0792965	3.36216	3.23003e-42	3.21486e-40	Hippocampus
Astro-TE NN	BAM NN	Nbl1	0.321941	0.106327	3.02785	9.02934e-42	8.83696e-40	Hippocampus
Astro-TE NN	BAM NN	Enpp2	0.487367	0.167358	2.91213	1.58002e-41	1.53254e-39	Hippocampus
Astro-TE NN	BAM NN	Man1c1	0.345257	0.112878	3.05869	3.79081e-41	3.6225e-39	Hippocampus
Astro-TE NN	BAM NN	Zfhx4	0.774037	0.386784	2.00121	4.34665e-40	4.01531e-38	Hippocampus
Astro-TE NN	BAM NN	Cd44	0.270281	0.0990432	2.72892	1.98801e-39	1.79614e-37	Hippocampus
Astro-TE NN	BAM NN	Mylip	0.267461	0.0761907	3.51041	3.27345e-39	2.93158e-37	Hippocampus
Astro-TE NN	BAM NN	Ccdc74a	0.335261	0.147237	2.27702	4.35198e-39	3.8852e-37	Hippocampus
Astro-TE NN	BAM NN	Sema5a	0.311745	0.0804858	3.87329	2.01144e-38	1.74888e-36	Hippocampus
Astro-TE NN	BAM NN	Cdh6	0.367482	0.166249	2.21044	1.18529e-37	9.99909e-36	Hippocampus
Astro-TE NN	BAM NN	Islr	0.279488	0.0589933	4.73763	1.3975e-37	1.17639e-35	Hippocampus
Astro-TE NN	BAM NN	Ifitm3	0.188068	0.0519026	3.62348	1.70223e-37	1.4282e-35	Hippocampus
Astro-TE NN	BAM NN	Sept3	0.52439	0.236986	2.21275	2.38205e-37	1.98391e-35	Hippocampus
Astro-TE NN	BAM NN	Fgd2	0.148243	0.0243147	6.09685	6.30722e-37	5.17946e-35	Hippocampus
Astro-TE NN	BAM NN	Ggta1	0.321872	0.0826194	3.89584	1.07511e-36	8.7709e-35	Hippocampus
Astro-TE NN	BAM NN	Ahnak	0.254817	0.0885188	2.87868	1.57592e-36	1.27728e-34	Hippocampus
Astro-TE NN	BAM NN	Gria1	2.21166	1.09004	2.02898	2.2957e-35	1.78317e-33	Hippocampus
Astro-TE NN	BAM NN	Tfcp2l1	0.368054	0.169144	2.17597	8.34653e-35	6.34653e-33	Hippocampus
Astro-TE NN	BAM NN	Rspo1	0.161227	0.0223988	7.19804	8.39483e-35	6.38136e-33	Hippocampus
Astro-TE NN	BAM NN	Col23a1	0.353818	0.152235	2.32416	1.78369e-34	1.33971e-32	Hippocampus
Astro-TE NN	BAM NN	Tshr	0.190927	0.030285	6.30434	3.71353e-34	2.75433e-32	Hippocampus
Astro-TE NN	BAM NN	Ablim2	0.512371	0.150436	3.40591	1.09812e-33	7.98919e-32	Hippocampus
Astro-TE NN	BAM NN	Pla2g3	0.256541	0.0930364	2.75742	2.99679e-33	2.14479e-31	Hippocampus
Astro-TE NN	BAM NN	C4b	0.561626	0.242828	2.31286	4.75024e-33	3.37042e-31	Hippocampus
Astro-TE NN	BAM NN	Col9a1	0.0957839	0.0177005	5.41135	2.4099e-32	1.66048e-30	Hippocampus
Astro-TE NN	BAM NN	Greb1	0.252782	0.100116	2.52489	1.50867e-31	1.00859e-29	Hippocampus
Astro-TE NN	BAM NN	Marcksl1	0.222917	0.0929898	2.39722	1.66389e-31	1.11077e-29	Hippocampus
Astro-TE NN	BAM NN	Cidea	0.137643	0.0203633	6.75935	6.23251e-31	4.07429e-29	Hippocampus
Astro-TE NN	BAM NN	Plat	0.196843	0.0824146	2.38845	3.25675e-30	2.07296e-28	Hippocampus
Astro-TE NN	BAM NN	Aif1l	0.175615	0.0776826	2.26067	3.93168e-29	2.40247e-27	Hippocampus
Astro-TE NN	BAM NN	P3h2	0.1863	0.0378213	4.92579	5.25542e-29	3.19375e-27	Hippocampus
Astro-TE NN	BAM NN	Tnr	0.671625	0.26717	2.51386	7.29596e-29	4.40965e-27	Hippocampus
Astro-TE NN	BAM NN	Emb	0.115686	0.0263962	4.38267	2.0356e-28	1.20658e-26	Hippocampus
Astro-TE NN	BAM NN	A2m	0.258822	0.0744941	3.4744	2.24528e-28	1.32702e-26	Hippocampus
Astro-TE NN	BAM NN	Prss23	0.155443	0.0429642	3.61798	4.04373e-28	2.36394e-26	Hippocampus
Astro-TE NN	BAM NN	Serpina3n	0.180674	0.0642436	2.81233	4.9576e-28	2.88825e-26	Hippocampus
Astro-TE NN	BAM NN	S100a4	0.148635	0.0666915	2.22869	1.38272e-24	6.99159e-23	Hippocampus
Astro-TE NN	BAM NN	4933400C23Rik	0.116438	0.0170764	6.81865	1.44624e-24	7.30553e-23	Hippocampus
Astro-TE NN	BAM NN	Gm12296	0.0951613	0.021425	4.4416	1.09013e-23	5.3035e-22	Hippocampus
Astro-TE NN	BAM NN	Chst8	0.0786627	0.022036	3.56974	3.92017e-23	1.85948e-21	Hippocampus
Astro-TE NN	BAM NN	Gm29266	0.0671682	0.0174818	3.84217	8.67202e-23	4.05355e-21	Hippocampus
Astro-TE NN	BAM NN	Foxp2	0.139717	0.0615067	2.27158	2.79381e-20	1.15879e-18	Hippocampus
Astro-TE NN	BAM NN	Ascl1	0.198083	0.0856247	2.31338	9.94654e-20	4.01331e-18	Hippocampus
Astro-TE NN	BAM NN	Bex4	0.0736702	0.0352066	2.09251	1.49192e-18	5.65527e-17	Hippocampus
Astro-TE NN	BAM NN	Fxyd2	0.0539606	0.0207264	2.60348	3.1496e-18	1.1734e-16	Hippocampus
Astro-TE NN	BAM NN	Mamdc2	0.119437	0.0568139	2.10224	6.58732e-17	2.2808e-15	Hippocampus
Astro-TE NN	BAM NN	Myo3b	0.078258	0.0264842	2.9549	1.29837e-16	4.42228e-15	Hippocampus
Astro-TE NN	BAM NN	Gpnmb	0.0982093	0.0374555	2.62203	8.87279e-16	2.87638e-14	Hippocampus
Astro-TE NN	BAM NN	Arhgap6	0.112795	0.0452109	2.49486	1.37584e-15	4.40533e-14	Hippocampus
Astro-TE NN	BAM NN	Tcerg1l	0.0711179	0.0340052	2.09138	1.67784e-15	5.34717e-14	Hippocampus
Astro-TE NN	BAM NN	Tex11	0.0499333	0.0173228	2.88252	4.35171e-15	1.35232e-13	Hippocampus
Astro-TE NN	BAM NN	Sntg2	0.0501132	0.0182628	2.744	2.01565e-14	6.01326e-13	Hippocampus
Astro-TE NN	BAM NN	Ecm2	0.0745468	0.0355508	2.09691	1.37059e-13	3.86837e-12	Hippocampus
Astro-TE NN	BAM NN	Col4a6	0.0854635	0.0192364	4.4428	3.89561e-13	1.06652e-11	Hippocampus
Astro-TE NN	BAM NN	Gm44148	0.0435847	0.0166302	2.62081	7.04261e-13	1.89506e-11	Hippocampus
Astro-TE NN	BAM NN	Adamtsl3	0.0644126	0.0226629	2.8422	6.6333e-12	1.66753e-10	Hippocampus
Astro-TE NN	BAM NN	Ecrg4	0.0514465	0.0148261	3.46999	1.23288e-11	3.03465e-10	Hippocampus
Astro-TE NN	BAM NN	Maf	0.156798	0.0646924	2.42374	1.45305e-11	3.55898e-10	Hippocampus
Astro-TE NN	BAM NN	Gbp6	0.0260728	0.0120333	2.16672	2.46406e-11	5.93752e-10	Hippocampus
Astro-TE NN	BAM NN	Ano1	0.0310631	0.00636558	4.87985	2.70618e-11	6.49701e-10	Hippocampus
Astro-TE NN	BAM NN	Syne3	0.0398535	0.0161519	2.46741	3.79873e-11	9.01314e-10	Hippocampus
Astro-TE NN	BAM NN	Pparg	0.0538991	0.0167735	3.21334	6.22282e-11	1.45183e-09	Hippocampus
Astro-TE NN	BAM NN	Sulf1	0.0543917	0.0269021	2.02184	2.2227e-10	4.96444e-09	Hippocampus
Astro-TE NN	BAM NN	Bgn	0.101457	0.0418496	2.42433	3.02001e-10	6.6757e-09	Hippocampus
Astro-TE NN	BAM NN	Bmp6	0.135613	0.0637417	2.12753	3.23217e-10	7.12891e-09	Hippocampus
Astro-TE NN	BAM NN	Reln	0.248092	0.0719366	3.44877	5.54382e-10	1.19744e-08	Hippocampus
Astro-TE NN	BAM NN	9830144P21Rik	0.0380107	0.0122773	3.096	7.17134e-10	1.53295e-08	Hippocampus
Astro-TE NN	BAM NN	Colec12	0.13517	0.0584287	2.31342	1.27689e-09	2.67294e-08	Hippocampus
Astro-TE NN	BAM NN	Col1a2	0.150045	0.0717438	2.0914	1.79458e-09	3.70482e-08	Hippocampus
Astro-TE NN	BAM NN	2700069I18Rik	0.0424404	0.0208101	2.03941	3.42186e-09	6.89168e-08	Hippocampus
Astro-TE NN	BAM NN	Scml4	0.0318235	0.0136471	2.3319	9.25704e-08	1.62145e-06	Hippocampus
Astro-TE NN	BAM NN	Parp14	0.0234006	0.010163	2.30254	4.07751e-07	6.65553e-06	Hippocampus
Astro-TE NN	BAM NN	Notum	0.0205989	0.00719549	2.86275	6.58574e-07	1.05027e-05	Hippocampus
Astro-TE NN	BAM NN	St8sia2	0.0806482	0.0376773	2.1405	1.18342e-06	1.83358e-05	Hippocampus
Astro-TE NN	BAM NN	Svep1	0.0403026	0.0176393	2.28482	3.59165e-06	5.24118e-05	Hippocampus
Astro-TE NN	BAM NN	Gm14061	0.0255724	0.0118782	2.15289	2.39943e-05	0.000312676	Hippocampus
Astro-TE NN	BAM NN	Ptgds	0.578118	0.208793	2.76885	0.000109396	0.00128626	Hippocampus
Astro-TE NN	BAM NN	Pappa	0.0223354	0.00942389	2.37008	0.000202396	0.00227336	Hippocampus
Astro-TE NN	BAM NN	Apod	0.112317	0.040362	2.78275	0.000370196	0.00395801	Hippocampus
Astro-TE NN	DG-PIR Ex IMN	Frzb	0.297556	0.0193326	15.3914	0	0	Hippocampus
Astro-TE NN	DG-PIR Ex IMN	Dnah5	0.196284	0.0129727	15.1305	0	0	Hippocampus
Astro-TE NN	DG-PIR Ex IMN	Adgrv1	2.12103	0.152386	13.9188	0	0	Hippocampus
Astro-TE NN	DG-PIR Ex IMN	Fstl5	0.43248	0.0338466	12.7777	0	0	Hippocampus
Astro-TE NN	DG-PIR Ex IMN	Kcnip1	1.48694	0.120593	12.3303	0	0	Hippocampus
Astro-TE NN	DG-PIR Ex IMN	Siah3	0.823171	0.0692613	11.885	0	0	Hippocampus
Astro-TE NN	DG-PIR Ex IMN	Dscaml1	1.29943	0.133875	9.70632	0	0	Hippocampus
Astro-TE NN	DG-PIR Ex IMN	Slc2a9	0.233601	0.0242096	9.64911	0	0	Hippocampus
Astro-TE NN	DG-PIR Ex IMN	Cacng5	0.130796	0.0136385	9.59017	0	0	Hippocampus
Astro-TE NN	DG-PIR Ex IMN	Pawr	0.329795	0.0345822	9.53657	0	0	Hippocampus
Astro-TE NN	DG-PIR Ex IMN	Cdon	0.257362	0.029513	8.72029	0	0	Hippocampus
Astro-TE NN	DG-PIR Ex IMN	Zfp536	0.483439	0.0590995	8.18009	0	0	Hippocampus
Astro-TE NN	DG-PIR Ex IMN	Calcrl	0.256116	0.0314652	8.13967	0	0	Hippocampus
Astro-TE NN	DG-PIR Ex IMN	Pkp2	0.130962	0.018424	7.10824	0	0	Hippocampus
Astro-TE NN	DG-PIR Ex IMN	Tmem132b	1.63906	0.237527	6.90051	0	0	Hippocampus
Astro-TE NN	DG-PIR Ex IMN	Ascl1	0.567459	0.0845508	6.71146	0	0	Hippocampus
Astro-TE NN	DG-PIR Ex IMN	Lpar1	0.241165	0.0365041	6.60653	0	0	Hippocampus
Astro-TE NN	DG-PIR Ex IMN	Lrrc1	1.12322	0.185946	6.04055	0	0	Hippocampus
Astro-TE NN	DG-PIR Ex IMN	Fras1	0.313807	0.0532908	5.88858	0	0	Hippocampus
Astro-TE NN	DG-PIR Ex IMN	Abca8a	0.343052	0.0584677	5.86738	0	0	Hippocampus
Astro-TE NN	DG-PIR Ex IMN	Spata13	0.184079	0.0322503	5.70783	0	0	Hippocampus
Astro-TE NN	DG-PIR Ex IMN	Samd5	0.880768	0.159076	5.53677	0	0	Hippocampus
Astro-TE NN	DG-PIR Ex IMN	Sorcs1	0.382608	0.07677	4.98382	0	0	Hippocampus
Astro-TE NN	DG-PIR Ex IMN	Rhbdl2	0.23846	0.0505584	4.71653	0	0	Hippocampus
Astro-TE NN	DG-PIR Ex IMN	Mctp1	0.560501	0.119393	4.69458	0	0	Hippocampus
Astro-TE NN	DG-PIR Ex IMN	Tcerg1l	0.154875	0.0331251	4.67546	0	0	Hippocampus
Astro-TE NN	DG-PIR Ex IMN	Emid1	0.566033	0.124313	4.55329	0	0	Hippocampus
Astro-TE NN	DG-PIR Ex IMN	Emx1	0.110703	0.024362	4.54408	0	0	Hippocampus
Astro-TE NN	DG-PIR Ex IMN	Tspan18	0.305096	0.0677454	4.50356	0	0	Hippocampus
Astro-TE NN	DG-PIR Ex IMN	E330013P04Rik	0.432332	0.0972908	4.44371	0	0	Hippocampus
Astro-TE NN	DG-PIR Ex IMN	Cfap54	0.174789	0.0421814	4.14375	0	0	Hippocampus
Astro-TE NN	DG-PIR Ex IMN	Rnf43	0.129615	0.0318402	4.07081	0	0	Hippocampus
Astro-TE NN	DG-PIR Ex IMN	Plxna2	1.06816	0.26291	4.06282	0	0	Hippocampus
Astro-TE NN	DG-PIR Ex IMN	Shroom3	1.37477	0.338877	4.05683	0	0	Hippocampus
Astro-TE NN	DG-PIR Ex IMN	Fbln5	0.135332	0.0336173	4.02565	0	0	Hippocampus
Astro-TE NN	DG-PIR Ex IMN	Gm29521	0.645111	0.160723	4.01381	0	0	Hippocampus
Astro-TE NN	DG-PIR Ex IMN	Ecm2	0.153004	0.0387641	3.94705	0	0	Hippocampus
Astro-TE NN	DG-PIR Ex IMN	Prox1	0.500799	0.127652	3.92316	0	0	Hippocampus
Astro-TE NN	DG-PIR Ex IMN	Clstn2	0.58672	0.157799	3.71815	0	0	Hippocampus
Astro-TE NN	DG-PIR Ex IMN	Bcat1	0.168699	0.0454216	3.71406	0	0	Hippocampus
Astro-TE NN	DG-PIR Ex IMN	Wscd2	0.217797	0.0591134	3.68439	0	0	Hippocampus
Astro-TE NN	DG-PIR Ex IMN	Kcnq5	0.706115	0.19429	3.63434	0	0	Hippocampus
Astro-TE NN	DG-PIR Ex IMN	Sfrp1	0.308089	0.0856277	3.59801	0	0	Hippocampus
Astro-TE NN	DG-PIR Ex IMN	Tox3	0.42582	0.126799	3.35823	0	0	Hippocampus
Astro-TE NN	DG-PIR Ex IMN	Lef1	0.474985	0.151538	3.13442	0	0	Hippocampus
Astro-TE NN	DG-PIR Ex IMN	Lrrtm4	1.07388	0.352907	3.04295	0	0	Hippocampus
Astro-TE NN	DG-PIR Ex IMN	Gnb4	0.236955	0.0797709	2.97044	0	0	Hippocampus
Astro-TE NN	DG-PIR Ex IMN	Prkg1	0.756066	0.255151	2.9632	0	0	Hippocampus
Astro-TE NN	DG-PIR Ex IMN	A330093E20Rik	0.994684	0.343307	2.89736	0	0	Hippocampus
Astro-TE NN	DG-PIR Ex IMN	Marcksl1	0.263538	0.0941997	2.79765	0	0	Hippocampus
Astro-TE NN	DG-PIR Ex IMN	Abca8b	0.217989	0.0791713	2.75338	0	0	Hippocampus
Astro-TE NN	DG-PIR Ex IMN	Ccdc162	0.199124	0.0726503	2.74086	0	0	Hippocampus
Astro-TE NN	DG-PIR Ex IMN	Slc35f1	1.56231	0.584272	2.67395	0	0	Hippocampus
Astro-TE NN	DG-PIR Ex IMN	Bmper	0.626907	0.237053	2.64458	0	0	Hippocampus
Astro-TE NN	DG-PIR Ex IMN	Gramd1c	0.441905	0.167165	2.64352	0	0	Hippocampus
Astro-TE NN	DG-PIR Ex IMN	8030451A03Rik	0.201664	0.0763357	2.6418	0	0	Hippocampus
Astro-TE NN	DG-PIR Ex IMN	Cdh4	2.22863	0.852657	2.61375	0	0	Hippocampus
Astro-TE NN	DG-PIR Ex IMN	Sema5b	0.559149	0.218545	2.55851	0	0	Hippocampus
Astro-TE NN	DG-PIR Ex IMN	Fbxl7	0.635058	0.249334	2.54702	0	0	Hippocampus
Astro-TE NN	DG-PIR Ex IMN	Pde1c	1.01356	0.403041	2.51478	0	0	Hippocampus
Astro-TE NN	DG-PIR Ex IMN	Riiad1	0.314555	0.126962	2.47755	0	0	Hippocampus
Astro-TE NN	DG-PIR Ex IMN	Cacna2d3	0.47126	0.191586	2.45978	0	0	Hippocampus
Astro-TE NN	DG-PIR Ex IMN	Arl4c	0.279018	0.11492	2.42794	0	0	Hippocampus
Astro-TE NN	DG-PIR Ex IMN	Trim2	2.81795	1.16633	2.41607	0	0	Hippocampus
Astro-TE NN	DG-PIR Ex IMN	Aif1l	0.191458	0.0802733	2.38508	0	0	Hippocampus
Astro-TE NN	DG-PIR Ex IMN	Tnc	1.57306	0.672969	2.3375	0	0	Hippocampus
Astro-TE NN	DG-PIR Ex IMN	Usp35	0.254278	0.111406	2.28244	0	0	Hippocampus
Astro-TE NN	DG-PIR Ex IMN	Csmd1	7.27868	3.19728	2.27652	0	0	Hippocampus
Astro-TE NN	DG-PIR Ex IMN	Atp1a1	0.465874	0.205119	2.27124	0	0	Hippocampus
Astro-TE NN	DG-PIR Ex IMN	Thrsp	2.98486	1.34987	2.21122	0	0	Hippocampus
Astro-TE NN	DG-PIR Ex IMN	Sntb1	0.562098	0.255058	2.2038	0	0	Hippocampus
Astro-TE NN	DG-PIR Ex IMN	Cald1	0.321015	0.146101	2.19722	0	0	Hippocampus
Astro-TE NN	DG-PIR Ex IMN	Lima1	0.576744	0.26268	2.19561	0	0	Hippocampus
Astro-TE NN	DG-PIR Ex IMN	Pmepa1	0.487587	0.227933	2.13917	0	0	Hippocampus
Astro-TE NN	DG-PIR Ex IMN	Afap1l2	0.416867	0.195512	2.13218	0	0	Hippocampus
Astro-TE NN	DG-PIR Ex IMN	Zfp704	0.550376	0.262175	2.09927	0	0	Hippocampus
Astro-TE NN	DG-PIR Ex IMN	Gabrg3	1.44601	0.69249	2.08813	0	0	Hippocampus
Astro-TE NN	DG-PIR Ex IMN	Ttll3	0.473187	0.226965	2.08484	0	0	Hippocampus
Astro-TE NN	DG-PIR Ex IMN	Cacnb2	0.680602	0.331808	2.05119	0	0	Hippocampus
Astro-TE NN	DG-PIR Ex IMN	Ldb2	0.481113	0.234993	2.04735	0	0	Hippocampus
Astro-TE NN	DG-PIR Ex IMN	Ecrg4	0.106201	0.0146627	7.24291	4.2039e-45	4.63829e-43	Hippocampus
Astro-TE NN	DG-PIR Ex IMN	Pgm5	0.140353	0.0458077	3.06395	9.80909e-45	1.06886e-42	Hippocampus
Astro-TE NN	DG-PIR Ex IMN	Pter	0.201768	0.0931356	2.16639	4.62428e-44	4.9274e-42	Hippocampus
Astro-TE NN	DG-PIR Ex IMN	Spag16	0.195986	0.0510117	3.84199	8.26766e-44	8.70058e-42	Hippocampus
Astro-TE NN	DG-PIR Ex IMN	Wipf3	0.320798	0.14171	2.26376	4.30199e-43	4.40993e-41	Hippocampus
Astro-TE NN	DG-PIR Ex IMN	Cdk6	0.132641	0.0173252	7.65597	1.79927e-42	1.80312e-40	Hippocampus
Astro-TE NN	DG-PIR Ex IMN	Col11a1	0.207182	0.0688812	3.00782	7.70154e-42	7.55629e-40	Hippocampus
Astro-TE NN	DG-PIR Ex IMN	Rhcg	0.121079	0.0326856	3.70435	1.32213e-41	1.28704e-39	Hippocampus
Astro-TE NN	DG-PIR Ex IMN	Islr	0.226049	0.0597403	3.78386	1.37131e-41	1.3334e-39	Hippocampus
Astro-TE NN	DG-PIR Ex IMN	Efnb2	0.115647	0.0431561	2.67973	1.13043e-40	1.06547e-38	Hippocampus
Astro-TE NN	DG-PIR Ex IMN	St6galnac3	0.268363	0.120537	2.22639	1.26129e-40	1.18641e-38	Hippocampus
Astro-TE NN	DG-PIR Ex IMN	2700054A10Rik	0.21222	0.0936029	2.26724	2.22331e-40	2.07487e-38	Hippocampus
Astro-TE NN	DG-PIR Ex IMN	Sema3e	0.116443	0.0293162	3.97196	2.95877e-39	2.65582e-37	Hippocampus
Astro-TE NN	DG-PIR Ex IMN	Zic1	0.178195	0.0790997	2.25279	8.90147e-39	7.84515e-37	Hippocampus
Astro-TE NN	DG-PIR Ex IMN	Adgrg6	0.0518759	0.0119151	4.35379	1.40611e-38	1.22906e-36	Hippocampus
Astro-TE NN	DG-PIR Ex IMN	Veph1	0.0596682	0.00670535	8.8986	5.06438e-38	4.33755e-36	Hippocampus
Astro-TE NN	DG-PIR Ex IMN	Epha7	0.302264	0.150966	2.00221	7.13736e-38	6.07933e-36	Hippocampus
Astro-TE NN	DG-PIR Ex IMN	Rad51b	0.107111	0.0242329	4.42005	8.6492e-38	7.34256e-36	Hippocampus
Astro-TE NN	DG-PIR Ex IMN	Hist3h2ba	0.138433	0.0419221	3.30215	8.90804e-38	7.55601e-36	Hippocampus
Astro-TE NN	DG-PIR Ex IMN	Mob3b	0.187406	0.0624385	3.00145	4.22894e-37	3.49246e-35	Hippocampus
Astro-TE NN	DG-PIR Ex IMN	Sowaha	0.1993	0.0931984	2.13845	7.82609e-35	5.95524e-33	Hippocampus
Astro-TE NN	DG-PIR Ex IMN	Dnah2	0.0734557	0.0211312	3.47617	2.00628e-34	1.50358e-32	Hippocampus
Astro-TE NN	DG-PIR Ex IMN	March1	0.294846	0.130354	2.26189	6.60754e-34	4.84937e-32	Hippocampus
Astro-TE NN	DG-PIR Ex IMN	Col9a2	0.0314091	0.00816531	3.84665	6.80707e-34	4.99365e-32	Hippocampus
Astro-TE NN	DG-PIR Ex IMN	Pde1a	0.36934	0.149828	2.46509	3.63296e-33	2.59282e-31	Hippocampus
Astro-TE NN	DG-PIR Ex IMN	Bex4	0.0848169	0.0367581	2.30743	1.822e-32	1.26188e-30	Hippocampus
Astro-TE NN	DG-PIR Ex IMN	Slc14a2	0.0892092	0.0357903	2.49255	1.33574e-30	8.6313e-29	Hippocampus
Astro-TE NN	DG-PIR Ex IMN	Epb41l4b	0.113513	0.0551479	2.05834	3.60966e-30	2.29301e-28	Hippocampus
Astro-TE NN	DG-PIR Ex IMN	Ano4	0.109536	0.0344863	3.1762	1.13252e-29	7.06971e-28	Hippocampus
Astro-TE NN	DG-PIR Ex IMN	Dusp10	0.0376694	0.0120505	3.12595	4.97212e-29	3.02411e-27	Hippocampus
Astro-TE NN	DG-PIR Ex IMN	Lrrk1	0.0628496	0.0244742	2.56799	1.03059e-28	6.18196e-27	Hippocampus
Astro-TE NN	DG-PIR Ex IMN	Socs2	0.0677803	0.0257397	2.63329	6.0576e-28	3.51346e-26	Hippocampus
Astro-TE NN	DG-PIR Ex IMN	Cxcl12	0.0969649	0.0439378	2.20687	6.53436e-28	3.7831e-26	Hippocampus
Astro-TE NN	DG-PIR Ex IMN	Gm12724	0.0496263	0.0146599	3.38517	1.20218e-27	6.88126e-26	Hippocampus
Astro-TE NN	DG-PIR Ex IMN	Rgs16	0.0622369	0.0290086	2.14546	3.23277e-27	1.8178e-25	Hippocampus
Astro-TE NN	DG-PIR Ex IMN	Adamtsl1	0.15432	0.0395926	3.89768	1.85933e-26	1.01346e-24	Hippocampus
Astro-TE NN	DG-PIR Ex IMN	Nek11	0.0619435	0.0231721	2.67319	4.20715e-26	2.26082e-24	Hippocampus
Astro-TE NN	DG-PIR Ex IMN	2610307P16Rik	0.0938448	0.025216	3.72164	1.02623e-23	4.99979e-22	Hippocampus
Astro-TE NN	DG-PIR Ex IMN	Fxyd2	0.0524621	0.0222843	2.35421	1.1738e-23	5.7035e-22	Hippocampus
Astro-TE NN	DG-PIR Ex IMN	St8sia2	0.180936	0.0423942	4.26794	2.49902e-23	1.19695e-21	Hippocampus
Astro-TE NN	DG-PIR Ex IMN	Rad51c	0.045663	0.02229	2.04859	2.25203e-21	9.8567e-20	Hippocampus
Astro-TE NN	DG-PIR Ex IMN	Grb10	0.0441413	0.0193423	2.28211	1.1434e-20	4.84404e-19	Hippocampus
Astro-TE NN	DG-PIR Ex IMN	Ephb2	0.0511922	0.0231059	2.21554	1.1444e-20	4.84791e-19	Hippocampus
Astro-TE NN	DG-PIR Ex IMN	Cfap44	0.0437137	0.0161548	2.70593	2.65283e-20	1.10184e-18	Hippocampus
Astro-TE NN	DG-PIR Ex IMN	Stpg1	0.0312462	0.00978635	3.19284	1.07647e-19	4.33555e-18	Hippocampus
Astro-TE NN	DG-PIR Ex IMN	Gm29260	0.170031	0.0705963	2.4085	2.03324e-19	8.06801e-18	Hippocampus
Astro-TE NN	DG-PIR Ex IMN	Jph1	0.0682492	0.0324731	2.10171	5.01527e-19	1.94961e-17	Hippocampus
Astro-TE NN	DG-PIR Ex IMN	Edar	0.0297584	0.00977419	3.04459	9.51116e-19	3.64374e-17	Hippocampus
Astro-TE NN	DG-PIR Ex IMN	Megf11	0.0511102	0.0203182	2.51549	1.94207e-17	6.9278e-16	Hippocampus
Astro-TE NN	DG-PIR Ex IMN	Sntg2	0.0379824	0.0185133	2.05163	3.62979e-15	1.13364e-13	Hippocampus
Astro-TE NN	DG-PIR Ex IMN	Polq	0.0284604	0.0101067	2.81599	4.99076e-15	1.54498e-13	Hippocampus
Astro-TE NN	DG-PIR Ex IMN	Gm20110	0.0200508	0.00857517	2.33824	2.03055e-14	6.05595e-13	Hippocampus
Astro-TE NN	DG-PIR Ex IMN	Sv2c	0.058447	0.01613	3.6235	4.30589e-14	1.255e-12	Hippocampus
Astro-TE NN	DG-PIR Ex IMN	Gbp6	0.0282255	0.0130098	2.16956	2.1756e-13	6.05569e-12	Hippocampus
Astro-TE NN	DG-PIR Ex IMN	Spata48	0.0288278	0.0139748	2.06284	3.80542e-13	1.0429e-11	Hippocampus
Astro-TE NN	DG-PIR Ex IMN	Teddm2	0.0702761	0.0341832	2.05586	4.15577e-13	1.13574e-11	Hippocampus
Astro-TE NN	DG-PIR Ex IMN	Myo1h	0.0356872	0.013288	2.68567	7.16744e-13	1.92783e-11	Hippocampus
Astro-TE NN	DG-PIR Ex IMN	Oasl2	0.0372478	0.0137763	2.70376	1.00091e-12	2.66672e-11	Hippocampus
Astro-TE NN	DG-PIR Ex IMN	Enkur	0.0242491	0.00611819	3.96344	8.67042e-12	2.16069e-10	Hippocampus
Astro-TE NN	DG-PIR Ex IMN	Parp14	0.0226609	0.0108834	2.08215	2.41941e-10	5.38845e-09	Hippocampus
Astro-TE NN	DG-PIR Ex IMN	Rerg	0.0416901	0.0126364	3.29922	4.75146e-10	1.03264e-08	Hippocampus
Astro-TE NN	DG-PIR Ex IMN	Ddx60	0.0452373	0.0219466	2.06125	9.73645e-10	2.05911e-08	Hippocampus
Astro-TE NN	DG-PIR Ex IMN	Tafa2	0.165432	0.0745646	2.21865	1.83302e-09	3.78005e-08	Hippocampus
Astro-TE NN	DG-PIR Ex IMN	Ccdc170	0.0200822	0.00734618	2.73369	1.02879e-08	1.97905e-07	Hippocampus
Astro-TE NN	DG-PIR Ex IMN	Adamts18	0.035408	0.00633693	5.58757	1.72836e-07	2.94284e-06	Hippocampus
Astro-TE NN	DG-PIR Ex IMN	Cfap299	0.0195412	0.00775384	2.52019	9.69031e-07	1.51576e-05	Hippocampus
Astro-TE NN	DG-PIR Ex IMN	S100a2	0.0426249	0.0131402	3.24386	4.42736e-06	6.38637e-05	Hippocampus
Astro-TE NN	DG-PIR Ex IMN	Sox11	0.461101	0.224969	2.04962	6.94454e-06	9.77043e-05	Hippocampus
Astro-TE NN	DG-PIR Ex IMN	Sema5a	0.177721	0.0824787	2.15475	2.21761e-05	0.000290504	Hippocampus
Astro-TE NN	DG-PIR Ex IMN	Dcx	0.0518583	0.0197894	2.6205	0.000550174	0.00568305	Hippocampus
DG-PIR Ex IMN	Astro-TE NN	Prrg4	0.00613415	0.00296329	2.07004	6.49675e-05	0.000792531	Hippocampus
Astro-TE NN	HPF CR Glut	Id3	4.59737	2.19977	2.08993	2.08784e-146	2.6529e-144	Hippocampus
Astro-TE NN	HPF CR Glut	Id1	0.806716	0.380928	2.11777	1.07223e-125	1.35333e-123	Hippocampus
Astro-TE NN	HPF CR Glut	Grin3a	1.90365	0.924828	2.05838	8.29213e-125	1.04634e-122	Hippocampus
Astro-TE NN	HPF CR Glut	Padi2	1.02875	0.44807	2.29596	2.4735e-111	3.102e-109	Hippocampus
Astro-TE NN	HPF CR Glut	Igfbp5	3.4101	1.26078	2.70475	8.00748e-108	1.002e-105	Hippocampus
Astro-TE NN	HPF CR Glut	Serpinf1	0.305698	0.0579264	5.27736	1.24438e-107	1.55675e-105	Hippocampus
Astro-TE NN	HPF CR Glut	Fbxo2	1.99916	0.971216	2.05841	1.27369e-104	1.59146e-102	Hippocampus
Astro-TE NN	HPF CR Glut	Hspb8	0.491545	0.216354	2.27195	2.56208e-102	3.19503e-100	Hippocampus
Astro-TE NN	HPF CR Glut	Cadps	1.16111	0.566937	2.04805	1.6185e-100	2.01489e-98	Hippocampus
Astro-TE NN	HPF CR Glut	Kcnj3	0.697197	0.280115	2.48897	3.56097e-98	4.42448e-96	Hippocampus
Astro-TE NN	HPF CR Glut	6330403K07Rik	1.50835	0.497578	3.03138	9.10683e-98	1.13069e-95	Hippocampus
Astro-TE NN	HPF CR Glut	Vim	0.468173	0.202095	2.3166	6.01849e-97	7.4652e-95	Hippocampus
Astro-TE NN	HPF CR Glut	Gfap	8.64926	2.76476	3.12839	1.38729e-96	1.71993e-94	Hippocampus
Astro-TE NN	HPF CR Glut	Nrp2	0.826015	0.222071	3.71959	1.01427e-94	1.25441e-92	Hippocampus
Astro-TE NN	HPF CR Glut	Plec	0.60375	0.289861	2.08289	1.93937e-93	2.39449e-91	Hippocampus
Astro-TE NN	HPF CR Glut	Fxyd6	1.72475	0.42059	4.10078	4.62588e-92	5.70455e-90	Hippocampus
Astro-TE NN	HPF CR Glut	Prune2	0.63161	0.279847	2.25698	1.78633e-91	2.20234e-89	Hippocampus
Astro-TE NN	HPF CR Glut	Gm20501	0.286648	0.106348	2.69538	6.99622e-90	8.61305e-88	Hippocampus
Astro-TE NN	HPF CR Glut	Prss23	0.159302	0.0408008	3.90439	2.35875e-86	2.88783e-84	Hippocampus
Astro-TE NN	HPF CR Glut	Kcne1l	0.199215	0.0774792	2.57121	6.46866e-84	7.89123e-82	Hippocampus
Astro-TE NN	HPF CR Glut	Atoh8	0.217395	0.0819534	2.65267	3.33079e-83	4.06134e-81	Hippocampus
Astro-TE NN	HPF CR Glut	Ccdc3	0.316719	0.0660165	4.79757	4.28861e-83	5.228e-81	Hippocampus
Astro-TE NN	HPF CR Glut	Ass1	0.379016	0.162677	2.32987	5.00548e-83	6.10043e-81	Hippocampus
Astro-TE NN	HPF CR Glut	Msx1	0.295268	0.141922	2.0805	3.41965e-81	4.15579e-79	Hippocampus
Astro-TE NN	HPF CR Glut	Cd44	0.209838	0.0965888	2.17248	1.42261e-78	1.71862e-76	Hippocampus
Astro-TE NN	HPF CR Glut	Tnfrsf21	0.322835	0.130833	2.46754	5.03934e-78	6.08214e-76	Hippocampus
Astro-TE NN	HPF CR Glut	Sulf2	0.343211	0.0985807	3.48152	1.93368e-77	2.32941e-75	Hippocampus
Astro-TE NN	HPF CR Glut	Myoc	3.13742	0.678333	4.62519	2.04191e-77	2.45863e-75	Hippocampus
Astro-TE NN	HPF CR Glut	Nbl1	0.246761	0.104191	2.36835	3.45829e-77	4.16014e-75	Hippocampus
Astro-TE NN	HPF CR Glut	Man1c1	0.234254	0.110882	2.11263	3.63429e-77	4.37083e-75	Hippocampus
Astro-TE NN	HPF CR Glut	Mylip	0.190224	0.07438	2.55746	1.10098e-71	1.3145e-69	Hippocampus
Astro-TE NN	HPF CR Glut	Ahnak	0.1953	0.0869472	2.24619	2.25402e-71	2.68866e-69	Hippocampus
Astro-TE NN	HPF CR Glut	Slc38a1	1.04529	0.345886	3.02206	1.17421e-69	1.39736e-67	Hippocampus
Astro-TE NN	HPF CR Glut	Ifitm3	0.134606	0.050536	2.66356	3.18162e-68	3.78098e-66	Hippocampus
Astro-TE NN	HPF CR Glut	Enpp2	0.336826	0.16489	2.04273	1.28339e-67	1.52303e-65	Hippocampus
Astro-TE NN	HPF CR Glut	Gm36742	0.148972	0.071743	2.07647	2.38564e-65	2.82191e-63	Hippocampus
Astro-TE NN	HPF CR Glut	Slc6a6	0.755444	0.265808	2.84206	8.47732e-62	9.96521e-60	Hippocampus
Astro-TE NN	HPF CR Glut	Vegfc	0.139826	0.0661137	2.11493	1.08717e-59	1.27417e-57	Hippocampus
Astro-TE NN	HPF CR Glut	Ggta1	0.193764	0.0812783	2.38396	6.33905e-57	7.4005e-55	Hippocampus
Astro-TE NN	HPF CR Glut	Islr	0.161064	0.0579779	2.77803	3.58841e-55	4.174e-53	Hippocampus
Astro-TE NN	HPF CR Glut	Sema5a	0.188122	0.0790353	2.38023	1.16056e-53	1.34565e-51	Hippocampus
Astro-TE NN	HPF CR Glut	S100a4	0.135794	0.0649234	2.09161	1.76949e-53	2.05077e-51	Hippocampus
Astro-TE NN	HPF CR Glut	Tshr	0.10127	0.0295758	3.4241	1.21159e-52	1.40132e-50	Hippocampus
Astro-TE NN	HPF CR Glut	Cidea	0.0750174	0.0196647	3.81483	2.77193e-52	3.20383e-50	Hippocampus
Astro-TE NN	HPF CR Glut	Col9a1	0.0551183	0.0172954	3.18688	6.48137e-52	7.48615e-50	Hippocampus
Astro-TE NN	HPF CR Glut	A2m	0.154391	0.0741547	2.08201	6.09224e-47	6.9285e-45	Hippocampus
Astro-TE NN	HPF CR Glut	Ablim2	0.298258	0.14749	2.02222	2.5443e-42	2.54027e-40	Hippocampus
Astro-TE NN	HPF CR Glut	Rspo1	0.0745018	0.0219574	3.39302	9.55084e-42	9.34018e-40	Hippocampus
Astro-TE NN	HPF CR Glut	Myo3b	0.0620163	0.0258278	2.40115	3.97698e-39	3.5529e-37	Hippocampus
Astro-TE NN	HPF CR Glut	4933400C23Rik	0.0661444	0.0165562	3.99515	2.01205e-38	1.74912e-36	Hippocampus
Astro-TE NN	HPF CR Glut	Tex11	0.040776	0.0169722	2.40252	2.83149e-36	2.27469e-34	Hippocampus
Astro-TE NN	HPF CR Glut	Gm12296	0.0574449	0.0209637	2.74021	4.91902e-36	3.91535e-34	Hippocampus
Astro-TE NN	HPF CR Glut	P3h2	0.0988448	0.0371951	2.65747	5.63209e-36	4.47455e-34	Hippocampus
Astro-TE NN	HPF CR Glut	Gm29266	0.0530692	0.0169342	3.13385	2.32043e-35	1.80145e-33	Hippocampus
Astro-TE NN	HPF CR Glut	2700069I18Rik	0.0483305	0.0203425	2.37584	2.78416e-35	2.15425e-33	Hippocampus
Astro-TE NN	HPF CR Glut	Fgd2	0.0703549	0.0240502	2.92534	3.10981e-35	2.40332e-33	Hippocampus
Astro-TE NN	HPF CR Glut	Cav1	0.0934027	0.046454	2.01065	3.20571e-35	2.47331e-33	Hippocampus
Astro-TE NN	HPF CR Glut	Gpnmb	0.0810406	0.036596	2.21447	1.13562e-32	7.93614e-31	Hippocampus
Astro-TE NN	HPF CR Glut	Adamtsl3	0.0635133	0.0219302	2.89616	2.25201e-30	1.44388e-28	Hippocampus
Astro-TE NN	HPF CR Glut	St8sia2	0.114407	0.0357096	3.20383	5.69218e-30	3.58778e-28	Hippocampus
Astro-TE NN	HPF CR Glut	C1ql1	0.0414389	0.0200919	2.06246	6.40501e-28	3.70905e-26	Hippocampus
Astro-TE NN	HPF CR Glut	Ecm2	0.0741414	0.0347898	2.13113	1.307e-26	7.17305e-25	Hippocampus
Astro-TE NN	HPF CR Glut	Arhgap6	0.0899487	0.0443928	2.0262	3.12145e-25	1.61743e-23	Hippocampus
Astro-TE NN	HPF CR Glut	Emb	0.0585	0.0262454	2.22897	5.43735e-25	2.79475e-23	Hippocampus
Astro-TE NN	HPF CR Glut	Gm44148	0.0354919	0.0163202	2.17473	5.85936e-25	3.00772e-23	Hippocampus
Astro-TE NN	HPF CR Glut	Ecrg4	0.0333137	0.0147036	2.26568	1.31446e-21	5.82003e-20	Hippocampus
Astro-TE NN	HPF CR Glut	Gbp6	0.0252677	0.0117966	2.14195	2.11942e-21	9.28585e-20	Hippocampus
Astro-TE NN	HPF CR Glut	Reln	0.263867	0.0673135	3.91998	1.56952e-17	5.62714e-16	Hippocampus
Astro-TE NN	HPF CR Glut	9830144P21Rik	0.0247535	0.0121119	2.04373	2.73678e-15	8.61362e-14	Hippocampus
Astro-TE NN	HPF CR Glut	Ndnf	0.0920749	0.0235078	3.91677	5.26241e-09	1.04124e-07	Hippocampus
Astro-TE NN	HPF CR Glut	Ano1	0.0169184	0.00633427	2.67092	9.26791e-09	1.79046e-07	Hippocampus
Astro-TE NN	HPF CR Glut	Hs3st5	0.0280061	0.012398	2.25891	1.90049e-05	0.000251434	Hippocampus
Astro-TE NN	Lamp5 Lhx6 Gaba	Frzb	0.0406159	0.0187966	2.16081	3.48081e-06	5.08713e-05	Hippocampus
Astro-TE NN	Oligo NN	St18	0.0493895	0.023838	2.07188	7.79132e-34	5.69687e-32	Hippocampus
Astro-TE NN	VLMC NN	Fxyd6	3.66953	0.336281	10.9121	0	0	Hippocampus
Astro-TE NN	VLMC NN	Nrp2	1.584	0.187965	8.42712	0	0	Hippocampus
Astro-TE NN	VLMC NN	Gfap	16.0621	2.42453	6.62482	0	0	Hippocampus
Astro-TE NN	VLMC NN	Igfbp5	5.95973	1.14479	5.20594	0	0	Hippocampus
Astro-TE NN	VLMC NN	Fbxo2	3.15565	0.918018	3.43746	0	0	Hippocampus
Astro-TE NN	VLMC NN	Grin3a	2.7247	0.887104	3.07146	0	0	Hippocampus
Astro-TE NN	VLMC NN	Id3	5.96821	2.12701	2.80591	0	0	Hippocampus
Astro-TE NN	VLMC NN	Btbd3	1.20821	0.438426	2.75579	0	0	Hippocampus
Astro-TE NN	VLMC NN	Aqp4	12.8986	4.74891	2.71611	0	0	Hippocampus
Astro-TE NN	VLMC NN	Hmgcs1	3.37817	1.44995	2.32986	0	0	Hippocampus
Astro-TE NN	VLMC NN	Rps12	4.98319	2.17131	2.29502	0	0	Hippocampus
Astro-TE NN	VLMC NN	Rps24	7.68143	3.60262	2.13218	0	0	Hippocampus
Astro-TE NN	VLMC NN	Rpl41	10.7438	5.05961	2.12345	0	0	Hippocampus
Astro-TE NN	VLMC NN	Rpl26	5.62179	2.70326	2.07963	0	0	Hippocampus
Astro-TE NN	VLMC NN	Rps27	5.03178	2.43423	2.06709	0	0	Hippocampus
Astro-TE NN	VLMC NN	Rps11	3.1843	1.56142	2.03936	0	0	Hippocampus
Astro-TE NN	VLMC NN	Rpl23	5.91373	2.916	2.02803	0	0	Hippocampus
Astro-TE NN	VLMC NN	Rpl11	4.08386	2.02946	2.01228	0	0	Hippocampus
Astro-TE NN	VLMC NN	Rps23	6.76124	3.36876	2.00704	0	0	Hippocampus
Astro-TE NN	VLMC NN	Padi2	1.63418	0.41905	3.89973	1.749e-320	2.34991e-318	Hippocampus
Astro-TE NN	VLMC NN	Id1	1.12386	0.365777	3.07251	9.823e-320	1.319451e-317	Hippocampus
Astro-TE NN	VLMC NN	Rpl37a	5.49454	2.69346	2.03996	1.118126e-317	1.501103866e-315	Hippocampus
Astro-TE NN	VLMC NN	Dner	2.53632	1.21737	2.08345	1.2725125e-316	1.707921312e-314	Hippocampus
Astro-TE NN	VLMC NN	Il6st	1.40615	0.510607	2.75389	5.34453457e-316	7.16947395e-314	Hippocampus
Astro-TE NN	VLMC NN	Cxxc5	1.20497	0.433915	2.77698	1.0584260654e-314	1.41908905767e-312	Hippocampus
Astro-TE NN	VLMC NN	6330403K07Rik	2.23418	0.460559	4.85103	5.930842011e-314	7.947624213613e-312	Hippocampus
Astro-TE NN	VLMC NN	Disp3	2.64962	0.735866	3.60069	1.20817968255e-312	1.6181711768702e-310	Hippocampus
Astro-TE NN	VLMC NN	Rps10	4.62992	2.28367	2.0274	2.223502818216e-312	2.97725918816604e-310	Hippocampus
Astro-TE NN	VLMC NN	Hspb8	0.824301	0.201224	4.09643	3.125546245473e-312	4.18399296733685e-310	Hippocampus
Astro-TE NN	VLMC NN	Rpl30	5.54706	2.64695	2.09564	1.17536295193887e-309	1.56969e-307	Hippocampus
Astro-TE NN	VLMC NN	Prune2	0.993706	0.263371	3.77302	2.11867566627794e-309	2.82873e-307	Hippocampus
Astro-TE NN	VLMC NN	Rpl39	4.09016	2.01332	2.03155	1.2985622928175124e-308	1.73331e-306	Hippocampus
Astro-TE NN	VLMC NN	Rps29	12.8007	5.75847	2.22293	3.91132e-308	5.21943e-306	Hippocampus
Astro-TE NN	VLMC NN	Rpl35a	4.99303	2.28687	2.18335	5.80344e-308	7.74233e-306	Hippocampus
Astro-TE NN	VLMC NN	Rpl34	4.20479	2.09403	2.008	4.86092e-307	6.48154e-305	Hippocampus
Astro-TE NN	VLMC NN	Selenom	1.57705	0.666645	2.36566	2.60055e-306	3.46666e-304	Hippocampus
Astro-TE NN	VLMC NN	Scd1	1.47894	0.474213	3.11873	1.13312e-303	1.50893e-301	Hippocampus
Astro-TE NN	VLMC NN	Rps21	8.03439	3.61123	2.22484	2.94725e-303	3.92268e-301	Hippocampus
Astro-TE NN	VLMC NN	Rps19	3.37329	1.68268	2.00471	2.59623e-301	3.45279e-299	Hippocampus
Astro-TE NN	VLMC NN	Vim	0.809285	0.18611	4.34842	4.27839e-300	5.68695e-298	Hippocampus
Astro-TE NN	VLMC NN	Rps28	4.72519	2.25399	2.09637	1.40002e-299	1.86046e-297	Hippocampus
Astro-TE NN	VLMC NN	Marcks	2.17958	0.644921	3.37961	3.84787e-299	5.1107e-297	Hippocampus
Astro-TE NN	VLMC NN	Kcnj3	1.08786	0.261121	4.16612	2.0908e-298	2.77481e-296	Hippocampus
Astro-TE NN	VLMC NN	Rpl38	5.65865	2.65849	2.12852	1.34259e-297	1.77905e-295	Hippocampus
Astro-TE NN	VLMC NN	Plec	1.00994	0.271881	3.71466	1.47514e-297	1.95419e-295	Hippocampus
Astro-TE NN	VLMC NN	Serpinf1	0.515228	0.0478123	10.7761	1.23983e-296	1.64204e-294	Hippocampus
Astro-TE NN	VLMC NN	Atoh8	0.393895	0.0738024	5.33715	3.54033e-296	4.68637e-294	Hippocampus
Astro-TE NN	VLMC NN	Tagln3	1.96667	0.937939	2.0968	3.32693e-295	4.40276e-293	Hippocampus
Astro-TE NN	VLMC NN	Rpl37	6.67693	3.24949	2.05476	9.82094e-294	1.299e-291	Hippocampus
Astro-TE NN	VLMC NN	Ctnnbip1	1.45183	0.703098	2.0649	1.00513e-293	1.32913e-291	Hippocampus
Astro-TE NN	VLMC NN	Tnfrsf21	0.557195	0.120157	4.63721	3.13842e-292	4.14684e-290	Hippocampus
Astro-TE NN	VLMC NN	Cadps	1.5993	0.543726	2.94136	1.40275e-291	1.85203e-289	Hippocampus
Astro-TE NN	VLMC NN	Sulf2	0.679136	0.0835621	8.12731	1.18088e-290	1.5587e-288	Hippocampus
Astro-TE NN	VLMC NN	Ass1	0.642136	0.150199	4.27523	2.87598e-290	3.79417e-288	Hippocampus
Astro-TE NN	VLMC NN	Sema6a	1.08587	0.471104	2.30495	3.87306e-290	5.10826e-288	Hippocampus
Astro-TE NN	VLMC NN	Robo2	3.32053	1.52492	2.17751	4.6136e-288	6.08027e-286	Hippocampus
Astro-TE NN	VLMC NN	Slc38a1	2.4594	0.287338	8.55924	3.14959e-286	4.1487e-284	Hippocampus
Astro-TE NN	VLMC NN	Msx1	0.46294	0.13425	3.44836	3.48223e-286	4.58567e-284	Hippocampus
Astro-TE NN	VLMC NN	Gm20501	0.463871	0.0980195	4.73243	4.92524e-286	6.48427e-284	Hippocampus
Astro-TE NN	VLMC NN	Zfhx4	0.933137	0.36978	2.52349	9.13959e-283	1.20171e-280	Hippocampus
Astro-TE NN	VLMC NN	Fabp7	3.37619	1.24285	2.71649	1.80537e-281	2.37194e-279	Hippocampus
Astro-TE NN	VLMC NN	Kcne1l	0.333944	0.0712442	4.68731	3.34327e-281	4.39136e-279	Hippocampus
Astro-TE NN	VLMC NN	Prkag2	1.38385	0.466058	2.96927	3.49282e-281	4.5866e-279	Hippocampus
Astro-TE NN	VLMC NN	Unc5c	2.40979	0.897546	2.68486	5.67059e-280	7.44252e-278	Hippocampus
Astro-TE NN	VLMC NN	Myoc	7.37883	0.495408	14.8945	4.14001e-278	5.42947e-276	Hippocampus
Astro-TE NN	VLMC NN	Cd9	0.800641	0.365486	2.19062	5.43885e-278	7.13103e-276	Hippocampus
Astro-TE NN	VLMC NN	Gm10076	1.20292	0.541496	2.22148	2.44171e-277	3.19892e-275	Hippocampus
Astro-TE NN	VLMC NN	Fgfbp3	0.818819	0.28466	2.87649	1.42582e-275	1.86703e-273	Hippocampus
Astro-TE NN	VLMC NN	Nbl1	0.393291	0.097321	4.04118	1.97179e-274	2.58129e-272	Hippocampus
Astro-TE NN	VLMC NN	Enpp2	0.597595	0.153603	3.89051	3.10144e-274	4.05804e-272	Hippocampus
Astro-TE NN	VLMC NN	Plekhb1	1.15491	0.492031	2.34723	4.05995e-274	5.31083e-272	Hippocampus
Astro-TE NN	VLMC NN	Ccdc3	0.566879	0.0540944	10.4794	2.94919e-273	3.85685e-271	Hippocampus
Astro-TE NN	VLMC NN	Slc6a6	1.86022	0.220099	8.45174	8.06742e-270	1.05449e-267	Hippocampus
Astro-TE NN	VLMC NN	S100a6	1.42661	0.677483	2.10575	6.06069e-266	7.91381e-264	Hippocampus
Astro-TE NN	VLMC NN	Man1c1	0.417322	0.10298	4.05244	6.73303e-266	8.78947e-264	Hippocampus
Astro-TE NN	VLMC NN	Islr	0.384543	0.0486606	7.90255	5.8117e-264	7.58287e-262	Hippocampus
Astro-TE NN	VLMC NN	Pdgfd	2.17213	1.04572	2.07717	2.79553e-262	3.64469e-260	Hippocampus
Astro-TE NN	VLMC NN	Adamts9	1.61883	0.681866	2.37412	1.03727e-257	1.35132e-255	Hippocampus
Astro-TE NN	VLMC NN	B2m	0.871208	0.408713	2.13159	4.82308e-254	6.2785e-252	Hippocampus
Astro-TE NN	VLMC NN	Ccdc74a	0.386001	0.139524	2.76656	6.35853e-251	8.27519e-249	Hippocampus
Astro-TE NN	VLMC NN	Sema5a	0.400975	0.0705891	5.68041	8.72132e-251	1.13473e-248	Hippocampus
Astro-TE NN	VLMC NN	Ggta1	0.402949	0.0722916	5.57394	4.64679e-249	6.04131e-247	Hippocampus
Astro-TE NN	VLMC NN	Mylip	0.319287	0.06859	4.655	2.17921e-248	2.83248e-246	Hippocampus
Astro-TE NN	VLMC NN	Ahnak	0.315138	0.081502	3.86662	6.27841e-247	8.15636e-245	Hippocampus
Astro-TE NN	VLMC NN	Sept3	0.603823	0.225126	2.68216	9.3736e-241	1.2165e-238	Hippocampus
Astro-TE NN	VLMC NN	Tnc	1.51356	0.630245	2.40154	1.15428e-240	1.49763e-238	Hippocampus
Astro-TE NN	VLMC NN	C4b	0.684152	0.227934	3.00153	4.56837e-238	5.92577e-236	Hippocampus
Astro-TE NN	VLMC NN	Cd44	0.316115	0.0918019	3.44345	2.44644e-237	3.17174e-235	Hippocampus
Astro-TE NN	VLMC NN	Ifitm3	0.235041	0.0462164	5.08567	4.84134e-234	6.27347e-232	Hippocampus
Astro-TE NN	VLMC NN	Rspo1	0.205781	0.0166494	12.3596	1.03028e-233	1.33471e-231	Hippocampus
Astro-TE NN	VLMC NN	Cdh6	0.42337	0.158013	2.67933	1.05529e-233	1.36677e-231	Hippocampus
Astro-TE NN	VLMC NN	Plscr4	0.685975	0.33939	2.0212	1.55452e-225	2.01181e-223	Hippocampus
Astro-TE NN	VLMC NN	Eya4	1.17866	0.50391	2.33903	2.47493e-225	3.20217e-223	Hippocampus
Astro-TE NN	VLMC NN	Tfcp2l1	0.43932	0.161089	2.7272	1.06253e-220	1.37335e-218	Hippocampus
Astro-TE NN	VLMC NN	Tshr	0.21528	0.0246741	8.72491	1.1379e-215	1.46928e-213	Hippocampus
Astro-TE NN	VLMC NN	Pkp4	0.894541	0.396117	2.25827	3.11178e-215	4.01698e-213	Hippocampus
Astro-TE NN	VLMC NN	Bmper	0.51883	0.230017	2.25561	1.4413e-213	1.8601e-211	Hippocampus
Astro-TE NN	VLMC NN	Fgd2	0.182358	0.0193747	9.41219	3.33377e-213	4.30137e-211	Hippocampus
Astro-TE NN	VLMC NN	Col23a1	0.399558	0.143816	2.77825	4.38361e-210	5.65306e-208	Hippocampus
Astro-TE NN	VLMC NN	Gria1	2.47812	1.0444	2.37276	1.77677e-206	2.28899e-204	Hippocampus
Astro-TE NN	VLMC NN	Aif1l	0.206898	0.0733502	2.82069	5.50495e-205	7.09018e-203	Hippocampus
Astro-TE NN	VLMC NN	Cidea	0.175423	0.0154722	11.338	1.52368e-203	1.96194e-201	Hippocampus
Astro-TE NN	VLMC NN	Zfp704	0.523577	0.252403	2.07437	2.29057e-201	2.94719e-199	Hippocampus
Astro-TE NN	VLMC NN	Ppp1r1a	0.450756	0.210717	2.13916	2.04343e-200	2.62854e-198	Hippocampus
Astro-TE NN	VLMC NN	Ablim2	0.606267	0.135666	4.46881	2.05954e-200	2.6486e-198	Hippocampus
Astro-TE NN	VLMC NN	Marcksl1	0.268886	0.087099	3.08713	3.29844e-200	4.24078e-198	Hippocampus
Astro-TE NN	VLMC NN	Col9a1	0.116418	0.0147034	7.91773	1.38999e-189	1.78037e-187	Hippocampus
Astro-TE NN	VLMC NN	P3h2	0.22795	0.0316909	7.1929	2.09284e-188	2.67995e-186	Hippocampus
Astro-TE NN	VLMC NN	Plat	0.247678	0.0769246	3.21975	4.64769e-187	5.94851e-185	Hippocampus
Astro-TE NN	VLMC NN	Prss23	0.192715	0.0382833	5.03392	1.70281e-180	2.17832e-178	Hippocampus
Astro-TE NN	VLMC NN	Greb1	0.298959	0.0935039	3.19729	2.29942e-178	2.93858e-176	Hippocampus
Astro-TE NN	VLMC NN	Pla2g3	0.284069	0.0867904	3.27305	7.21401e-178	9.21694e-176	Hippocampus
Astro-TE NN	VLMC NN	Tnr	0.806102	0.249152	3.23539	1.13097e-170	1.44317e-168	Hippocampus
Astro-TE NN	VLMC NN	A2m	0.304969	0.0676903	4.50536	2.38335e-169	3.0405e-167	Hippocampus
Astro-TE NN	VLMC NN	Foxp2	0.171889	0.0578811	2.96968	4.15316e-154	5.28772e-152	Hippocampus
Astro-TE NN	VLMC NN	Gm12296	0.110311	0.0186238	5.92312	3.07163e-151	3.90685e-149	Hippocampus
Astro-TE NN	VLMC NN	Emb	0.144445	0.0227865	6.33905	6.97616e-151	8.87085e-149	Hippocampus
Astro-TE NN	VLMC NN	Cald1	0.308665	0.131532	2.34669	5.89278e-146	7.48577e-144	Hippocampus
Astro-TE NN	VLMC NN	Hhatl	0.215882	0.0976598	2.21055	5.17666e-144	6.57115e-142	Hippocampus
Astro-TE NN	VLMC NN	4933400C23Rik	0.153833	0.0127687	12.0477	2.6435e-141	3.35394e-139	Hippocampus
Astro-TE NN	VLMC NN	Hs3st3a1	0.221854	0.101201	2.19221	1.33821e-138	1.69701e-136	Hippocampus
Astro-TE NN	VLMC NN	Ascl1	0.276523	0.0789033	3.50458	9.06593e-133	1.14767e-130	Hippocampus
Astro-TE NN	VLMC NN	Pter	0.18476	0.0913523	2.0225	5.33844e-130	6.75467e-128	Hippocampus
Astro-TE NN	VLMC NN	Chst8	0.0902308	0.0198979	4.53468	2.26189e-129	2.86052e-127	Hippocampus
Astro-TE NN	VLMC NN	Dap	0.113758	0.0491004	2.31685	1.47407e-126	1.86235e-124	Hippocampus
Astro-TE NN	VLMC NN	Serpina3n	0.202711	0.0599753	3.3799	4.9646e-124	6.26302e-122	Hippocampus
Astro-TE NN	VLMC NN	Bex4	0.0886599	0.0334857	2.64769	1.13214e-121	1.42647e-119	Hippocampus
Astro-TE NN	VLMC NN	Vegfc	0.148895	0.0649704	2.29174	1.15701e-120	1.45673e-118	Hippocampus
Astro-TE NN	VLMC NN	Gm29266	0.0846261	0.0153473	5.51408	3.38029e-118	4.25175e-116	Hippocampus
Astro-TE NN	VLMC NN	Inhba	0.150846	0.0744183	2.027	5.35051e-116	6.72326e-114	Hippocampus
Astro-TE NN	VLMC NN	Cobll1	0.150809	0.0749273	2.01274	2.42911e-109	3.04335e-107	Hippocampus
Astro-TE NN	VLMC NN	S100a4	0.173983	0.0631594	2.75467	2.25596e-108	2.82433e-106	Hippocampus
Astro-TE NN	VLMC NN	Nuf2	0.151466	0.0752718	2.01225	4.62081e-107	5.77789e-105	Hippocampus
Astro-TE NN	VLMC NN	Myo3b	0.0908083	0.0244841	3.70887	1.68484e-104	2.10415e-102	Hippocampus
Astro-TE NN	VLMC NN	Adamts16	0.218193	0.102767	2.12318	5.4197e-102	6.75531e-100	Hippocampus
Astro-TE NN	VLMC NN	Mamdc2	0.155139	0.0539383	2.87623	8.37244e-102	1.04332e-99	Hippocampus
Astro-TE NN	VLMC NN	Adcy1	0.440849	0.209842	2.10086	9.43036e-102	1.17486e-99	Hippocampus
Astro-TE NN	VLMC NN	Fxyd2	0.0565205	0.0197015	2.86885	4.02997e-98	5.00598e-96	Hippocampus
Astro-TE NN	VLMC NN	Arhgap6	0.139079	0.042086	3.30465	2.05093e-96	2.54146e-94	Hippocampus
Astro-TE NN	VLMC NN	Crip1	0.179851	0.0756046	2.37884	8.75419e-95	1.08295e-92	Hippocampus
Astro-TE NN	VLMC NN	Sntg2	0.0644444	0.0166716	3.86552	4.16725e-94	5.15018e-92	Hippocampus
Astro-TE NN	VLMC NN	Anxa2	0.0807236	0.0341546	2.36348	4.72782e-91	5.82745e-89	Hippocampus
Astro-TE NN	VLMC NN	Maf	0.206747	0.0598716	3.45317	1.06026e-90	1.30655e-88	Hippocampus
Astro-TE NN	VLMC NN	Nkain3	0.17411	0.0770398	2.26	2.87495e-90	3.54106e-88	Hippocampus
Astro-TE NN	VLMC NN	Tex11	0.0556608	0.0161965	3.43659	1.72471e-86	2.11259e-84	Hippocampus
Astro-TE NN	VLMC NN	Tcerg1l	0.084388	0.0323156	2.61137	4.45032e-86	5.44333e-84	Hippocampus
Astro-TE NN	VLMC NN	Gm44148	0.0560557	0.0153296	3.65669	1.71957e-84	2.09874e-82	Hippocampus
Astro-TE NN	VLMC NN	Tmem158	0.117977	0.0543757	2.16966	5.62683e-84	6.8659e-82	Hippocampus
Astro-TE NN	VLMC NN	Fos	0.447963	0.21793	2.05554	1.21415e-81	1.47762e-79	Hippocampus
Astro-TE NN	VLMC NN	Cav1	0.107157	0.0453522	2.36278	2.32121e-81	2.82358e-79	Hippocampus
Astro-TE NN	VLMC NN	Col4a6	0.116557	0.0162533	7.17127	2.25796e-80	2.74076e-78	Hippocampus
Astro-TE NN	VLMC NN	Reln	0.27443	0.065326	4.20093	5.56911e-79	6.73587e-77	Hippocampus
Astro-TE NN	VLMC NN	Sulf1	0.084404	0.0249279	3.38592	2.34766e-78	2.83547e-76	Hippocampus
Astro-TE NN	VLMC NN	Pdzrn4	0.176297	0.0778908	2.26339	8.13557e-77	9.77516e-75	Hippocampus
Astro-TE NN	VLMC NN	Ecm2	0.0958194	0.0333046	2.87706	8.67295e-75	1.03744e-72	Hippocampus
Astro-TE NN	VLMC NN	2700069I18Rik	0.0527772	0.0198668	2.65656	1.14264e-69	1.3601e-67	Hippocampus
Astro-TE NN	VLMC NN	Calcrl	0.0898676	0.0290435	3.09424	1.84857e-67	2.19272e-65	Hippocampus
Astro-TE NN	VLMC NN	Colec12	0.19833	0.0537549	3.68953	2.71346e-66	3.21563e-64	Hippocampus
Astro-TE NN	VLMC NN	Adamtsl3	0.0755083	0.0210609	3.58523	2.95807e-65	3.4974e-63	Hippocampus
Astro-TE NN	VLMC NN	Bmp6	0.199048	0.0589976	3.37383	4.16748e-59	4.88207e-57	Hippocampus
Astro-TE NN	VLMC NN	Col1a2	0.209404	0.0674928	3.10262	1.56538e-58	1.83211e-56	Hippocampus
Astro-TE NN	VLMC NN	Ano1	0.0414019	0.00531044	7.79633	5.46373e-58	6.38738e-56	Hippocampus
Astro-TE NN	VLMC NN	Bgn	0.137239	0.0385905	3.5563	2.19081e-57	2.55882e-55	Hippocampus
Astro-TE NN	VLMC NN	Gpnmb	0.131824	0.034263	3.84741	1.03847e-56	1.21153e-54	Hippocampus
Astro-TE NN	VLMC NN	Syne3	0.0440488	0.0152245	2.89329	7.49969e-55	8.71959e-53	Hippocampus
Astro-TE NN	VLMC NN	Pparg	0.0573691	0.0154316	3.71763	1.05834e-54	1.22964e-52	Hippocampus
Astro-TE NN	VLMC NN	C1ql1	0.0438891	0.0196647	2.23187	1.32039e-54	1.53376e-52	Hippocampus
Astro-TE NN	VLMC NN	Ecrg4	0.0648297	0.0132874	4.87903	1.02963e-53	1.19412e-51	Hippocampus
Astro-TE NN	VLMC NN	9830144P21Rik	0.0395143	0.0115059	3.43427	9.07838e-52	1.04834e-49	Hippocampus
Astro-TE NN	VLMC NN	Gbp6	0.0357119	0.0112921	3.16256	1.09882e-47	1.25441e-45	Hippocampus
Astro-TE NN	VLMC NN	Mogat1	0.0373819	0.0177305	2.10834	1.1483e-46	1.30418e-44	Hippocampus
Astro-TE NN	VLMC NN	Myl6b	0.0354481	0.017328	2.04571	2.03415e-46	2.30771e-44	Hippocampus
Astro-TE NN	VLMC NN	Parp14	0.0252027	0.00966907	2.60653	3.53418e-41	3.38107e-39	Hippocampus
Astro-TE NN	VLMC NN	Scml4	0.0333843	0.0128971	2.58851	5.79047e-39	5.13525e-37	Hippocampus
Astro-TE NN	VLMC NN	Gm14061	0.0279727	0.0112979	2.47592	1.25086e-38	1.09598e-36	Hippocampus
Astro-TE NN	VLMC NN	Sptssb	0.0277472	0.012431	2.23211	7.76895e-38	6.60518e-36	Hippocampus
Astro-TE NN	VLMC NN	Dcdc2a	0.0763935	0.0290456	2.63013	4.05636e-37	3.35374e-35	Hippocampus
Astro-TE NN	VLMC NN	Cfap44	0.0323209	0.0147387	2.19293	5.67002e-37	4.6622e-35	Hippocampus
Astro-TE NN	VLMC NN	Stpg1	0.0221931	0.00931067	2.38361	1.63986e-35	1.28069e-33	Hippocampus
Astro-TE NN	VLMC NN	St8sia2	0.104817	0.0355668	2.94706	5.02502e-35	3.84672e-33	Hippocampus
Astro-TE NN	VLMC NN	Notum	0.0296873	0.00649835	4.56843	8.18531e-35	6.22673e-33	Hippocampus
Astro-TE NN	VLMC NN	Apod	0.214312	0.0343723	6.23503	9.56954e-33	6.70521e-31	Hippocampus
Astro-TE NN	VLMC NN	Akap12	0.0496166	0.0203713	2.4356	4.76222e-31	3.12797e-29	Hippocampus
Astro-TE NN	VLMC NN	Svep1	0.0544409	0.0164165	3.31623	2.15302e-29	1.33285e-27	Hippocampus
Astro-TE NN	VLMC NN	Bst2	0.0357281	0.0164058	2.17778	5.08306e-28	2.95931e-26	Hippocampus
Astro-TE NN	VLMC NN	Abi3bp	0.0404612	0.0191222	2.11593	1.28185e-27	7.32657e-26	Hippocampus
Astro-TE NN	VLMC NN	Itm2a	0.0755838	0.0340885	2.21728	4.35037e-27	2.43366e-25	Hippocampus
Astro-TE NN	VLMC NN	Ptgds	1.1965	0.174888	6.84152	8.67918e-27	4.79631e-25	Hippocampus
Astro-TE NN	VLMC NN	Cxcl12	0.095855	0.0413168	2.32	3.49127e-24	1.73337e-22	Hippocampus
Astro-TE NN	VLMC NN	Pecam1	0.037672	0.018344	2.05365	2.85892e-19	1.12568e-17	Hippocampus
Astro-TE NN	VLMC NN	Itga9	0.0219834	0.0108261	2.0306	4.96726e-19	1.93138e-17	Hippocampus
Astro-TE NN	VLMC NN	Pappa	0.0244563	0.00913167	2.67818	3.47464e-18	1.29101e-16	Hippocampus
Astro-TE NN	VLMC NN	Adam12	0.0890599	0.0197158	4.51718	3.61606e-18	1.34239e-16	Hippocampus
Astro-TE NN	VLMC NN	C77080	0.0841732	0.0233058	3.61168	1.40084e-17	5.0369e-16	Hippocampus
Astro-TE NN	VLMC NN	Fn1	0.0527695	0.019793	2.66607	5.17353e-17	1.8023e-15	Hippocampus
Astro-TE NN	VLMC NN	Rgs5	0.19022	0.0629447	3.02202	3.25174e-16	1.08192e-14	Hippocampus
Astro-TE NN	VLMC NN	4931415C17Rik	0.0217461	0.0108277	2.00837	2.81939e-14	8.32828e-13	Hippocampus
Astro-TE NN	VLMC NN	Mecom	0.0442514	0.0191577	2.30985	2.84802e-14	8.40895e-13	Hippocampus
Astro-TE NN	VLMC NN	Ptprb	0.0713228	0.0278036	2.56523	2.87369e-12	7.41814e-11	Hippocampus
Astro-TE NN	VLMC NN	Ndnf	0.082494	0.0231286	3.56675	3.72904e-12	9.55413e-11	Hippocampus
Astro-TE NN	VLMC NN	Ocln	0.0187515	0.00879139	2.13293	1.27115e-11	3.12576e-10	Hippocampus
Astro-TE NN	VLMC NN	Pdgfra	0.0694397	0.0324243	2.1416	1.4828e-11	3.62907e-10	Hippocampus
Astro-TE NN	VLMC NN	Adgrf5	0.0416074	0.0206268	2.01715	1.85138e-11	4.50114e-10	Hippocampus
Astro-TE NN	VLMC NN	Fcrls	0.0251479	0.0120263	2.09108	4.05184e-11	9.59274e-10	Hippocampus
Astro-TE NN	VLMC NN	Ebf1	0.0444671	0.0187942	2.36601	5.55077e-11	1.30039e-09	Hippocampus
Astro-TE NN	VLMC NN	Slco1a4	0.103155	0.0443839	2.32415	3.9512e-10	8.65385e-09	Hippocampus
Astro-TE NN	VLMC NN	Cldn5	0.0813854	0.0330749	2.46064	3.71158e-09	7.44902e-08	Hippocampus
Astro-TE NN	VLMC NN	Flt1	0.177863	0.0885552	2.0085	2.47402e-08	4.5883e-07	Hippocampus
Astro-TE NN	VLMC NN	Ly86	0.0366595	0.0170397	2.15142	6.54907e-08	1.16358e-06	Hippocampus
Astro-TE NN	VLMC NN	Ankfn1	0.00960613	0.00468689	2.04958	6.11296e-05	0.000749115	Hippocampus
Astro-TE NN	VLMC NN	Dqx1	0.0412114	0.0153801	2.67953	0.000403279	0.00427997	Hippocampus
BAM NN	BAM NN	Gm13274	0.0418559	0.0160885	2.6016	0.000877587	0.00867844	Hippocampus
Endo NN	BAM NN	Vcam1	3.67713	0.675798	5.44117	0	0	Hippocampus
Endo NN	BAM NN	Myof	1.64385	0.388378	4.23261	0	0	Hippocampus
Endo NN	BAM NN	Pla2g4a	1.16943	0.349647	3.34461	0	0	Hippocampus
Endo NN	BAM NN	Cd9	0.86237	0.258852	3.33151	0	0	Hippocampus
Endo NN	BAM NN	Nipal2	0.601528	0.181412	3.31582	0	0	Hippocampus
Endo NN	BAM NN	Coro2a	2.05102	0.620941	3.30308	0	0	Hippocampus
Endo NN	BAM NN	Mylk	1.73975	0.554508	3.13746	0	0	Hippocampus
Endo NN	BAM NN	Setbp1	0.672805	0.220019	3.05794	0	0	Hippocampus
Endo NN	BAM NN	Pdgfa	1.64926	0.54525	3.02477	0	0	Hippocampus
Endo NN	BAM NN	Eps8l2	2.08516	0.690621	3.01925	0	0	Hippocampus
Endo NN	BAM NN	Cp	4.98317	1.67504	2.97496	0	0	Hippocampus
Endo NN	BAM NN	Lama3	1.03539	0.352096	2.94064	0	0	Hippocampus
Endo NN	BAM NN	S100a10	1.17697	0.402362	2.92516	0	0	Hippocampus
Endo NN	BAM NN	Gadd45g	1.52274	0.530645	2.86961	0	0	Hippocampus
Endo NN	BAM NN	Trim14	0.837873	0.298108	2.81064	0	0	Hippocampus
Endo NN	BAM NN	Trpv4	0.744423	0.269534	2.76189	0	0	Hippocampus
Endo NN	BAM NN	Cadps2	0.532262	0.193907	2.74494	0	0	Hippocampus
Endo NN	BAM NN	Gm16070	0.932866	0.339905	2.74449	0	0	Hippocampus
Endo NN	BAM NN	Edn3	2.44049	0.928099	2.62956	0	0	Hippocampus
Endo NN	BAM NN	Ptprj	3.98624	1.52233	2.61852	0	0	Hippocampus
Endo NN	BAM NN	Rasd1	1.24488	0.477019	2.60971	0	0	Hippocampus
Endo NN	BAM NN	Prss23	1.9917	0.778778	2.55747	0	0	Hippocampus
Endo NN	BAM NN	Ptprr	2.60216	1.038	2.5069	0	0	Hippocampus
Endo NN	BAM NN	Fchsd2	2.52456	1.01335	2.4913	0	0	Hippocampus
Endo NN	BAM NN	Me3	0.577087	0.234962	2.45609	0	0	Hippocampus
Endo NN	BAM NN	Itprid2	2.35276	0.959311	2.45255	0	0	Hippocampus
Endo NN	BAM NN	Tm4sf1	5.55226	2.27529	2.44024	0	0	Hippocampus
Endo NN	BAM NN	Edn1	3.21335	1.31977	2.43478	0	0	Hippocampus
Endo NN	BAM NN	Crispld1	1.48627	0.619694	2.39839	0	0	Hippocampus
Endo NN	BAM NN	Zfp36	4.04785	1.71065	2.36626	0	0	Hippocampus
Endo NN	BAM NN	Entpd1	3.56342	1.53022	2.32869	0	0	Hippocampus
Endo NN	BAM NN	Gbp4	0.966231	0.421004	2.29507	0	0	Hippocampus
Endo NN	BAM NN	Gngt2	0.459026	0.20061	2.28814	0	0	Hippocampus
Endo NN	BAM NN	Sat1	1.52947	0.675581	2.26393	0	0	Hippocampus
Endo NN	BAM NN	Cdk14	3.14588	1.39044	2.26251	0	0	Hippocampus
Endo NN	BAM NN	Rps6ka5	0.875912	0.390746	2.24164	0	0	Hippocampus
Endo NN	BAM NN	Nhs	0.610274	0.274082	2.22661	0	0	Hippocampus
Endo NN	BAM NN	Plscr1	0.463831	0.208324	2.22649	0	0	Hippocampus
Endo NN	BAM NN	Vim	7.46673	3.35906	2.22286	0	0	Hippocampus
Endo NN	BAM NN	H2-K1	5.55774	2.50157	2.2217	0	0	Hippocampus
Endo NN	BAM NN	Pip5k1b	1.12579	0.511759	2.19985	0	0	Hippocampus
Endo NN	BAM NN	Cav1	5.60361	2.54762	2.19954	0	0	Hippocampus
Endo NN	BAM NN	Jun	14.1735	6.45695	2.19508	0	0	Hippocampus
Endo NN	BAM NN	Timp3	28.1432	12.8495	2.19021	0	0	Hippocampus
Endo NN	BAM NN	Crip1	3.18465	1.46372	2.17572	0	0	Hippocampus
Endo NN	BAM NN	St8sia6	1.67766	0.77298	2.17038	0	0	Hippocampus
Endo NN	BAM NN	Ptn	15.592	7.18588	2.16981	0	0	Hippocampus
Endo NN	BAM NN	Mmrn2	2.47508	1.15845	2.13655	0	0	Hippocampus
Endo NN	BAM NN	Klf6	7.17031	3.4154	2.09941	0	0	Hippocampus
Endo NN	BAM NN	Rapgef5	3.49015	1.66432	2.09704	0	0	Hippocampus
Endo NN	BAM NN	S100a11	1.45648	0.695231	2.09496	0	0	Hippocampus
Endo NN	BAM NN	Mal	8.97496	4.28517	2.09443	0	0	Hippocampus
Endo NN	BAM NN	Gulp1	3.39042	1.62953	2.08061	0	0	Hippocampus
Endo NN	BAM NN	Cd93	5.9278	2.87944	2.05867	0	0	Hippocampus
Endo NN	BAM NN	Ifitm3	7.11851	3.46512	2.05433	0	0	Hippocampus
Endo NN	BAM NN	Dusp1	7.41256	3.63197	2.04092	0	0	Hippocampus
Endo NN	BAM NN	Tinagl1	3.75008	1.84685	2.03053	0	0	Hippocampus
Endo NN	BAM NN	Cavin2	6.51121	3.23749	2.01119	0	0	Hippocampus
Endo NN	BAM NN	Adarb1	0.79393	0.333696	2.3792	1.4013e-45	1.56642e-43	Hippocampus
Endo NN	BAM NN	Fosb	1.53803	0.684975	2.24538	1.4013e-45	1.56642e-43	Hippocampus
Endo NN	BAM NN	Grk5	2.06979	1.02871	2.01202	1.4013e-45	1.56642e-43	Hippocampus
Endo NN	BAM NN	Ddit4	2.34221	1.08123	2.16624	2.8026e-45	3.10968e-43	Hippocampus
Endo NN	BAM NN	Nr4a1	2.23746	0.840377	2.66245	4.2039e-45	4.63829e-43	Hippocampus
Endo NN	BAM NN	Cpq	0.957347	0.40228	2.3798	4.2039e-45	4.63829e-43	Hippocampus
Endo NN	BAM NN	Ppp1r15a	0.709816	0.352147	2.01568	4.2039e-45	4.63829e-43	Hippocampus
Endo NN	BAM NN	Klf8	0.180568	0.0585748	3.08269	8.40779e-45	9.18523e-43	Hippocampus
Endo NN	BAM NN	Atp13a3	1.48732	0.714455	2.08175	1.68156e-44	1.82029e-42	Hippocampus
Endo NN	BAM NN	Thrb	0.290451	0.141503	2.0526	1.68156e-44	1.82029e-42	Hippocampus
Endo NN	BAM NN	Vegfc	1.59415	0.404687	3.93922	5.74532e-44	6.09646e-42	Hippocampus
Endo NN	BAM NN	Cdk19	4.23376	2.01566	2.10044	7.14662e-44	7.54887e-42	Hippocampus
Endo NN	BAM NN	Airn	0.781267	0.351825	2.22061	8.96831e-44	9.42432e-42	Hippocampus
Endo NN	BAM NN	Vwf	6.41094	1.81096	3.54007	1.93379e-43	2.00691e-41	Hippocampus
Endo NN	BAM NN	Csf1	0.942885	0.363763	2.59203	1.42372e-42	1.43353e-40	Hippocampus
Endo NN	BAM NN	Btg2	3.34871	1.58707	2.10999	1.63111e-42	1.63686e-40	Hippocampus
Endo NN	BAM NN	Junb	5.34526	2.45125	2.18063	2.92311e-42	2.91392e-40	Hippocampus
Endo NN	BAM NN	Usp53	4.03661	1.8567	2.17407	3.96007e-42	3.92767e-40	Hippocampus
Endo NN	BAM NN	Npas2	0.306087	0.0986619	3.10238	4.54441e-42	4.49587e-40	Hippocampus
Endo NN	BAM NN	Lrrc32	0.469046	0.128457	3.65137	1.22586e-41	1.1947e-39	Hippocampus
Endo NN	BAM NN	Rbms3	0.978924	0.435243	2.24914	6.80008e-41	6.45825e-39	Hippocampus
Endo NN	BAM NN	Pknox2	0.53396	0.172836	3.0894	1.09272e-40	1.0305e-38	Hippocampus
Endo NN	BAM NN	Amd1	1.01287	0.478194	2.11811	2.35216e-40	2.19271e-38	Hippocampus
Endo NN	BAM NN	Prkg1	7.25373	3.62106	2.00321	4.53861e-40	4.1896e-38	Hippocampus
Endo NN	BAM NN	Nfkbiz	1.4074	0.578822	2.4315	2.92841e-39	2.62949e-37	Hippocampus
Endo NN	BAM NN	Kank4	0.983827	0.456879	2.15336	3.65218e-39	3.26617e-37	Hippocampus
Endo NN	BAM NN	Cfh	5.12307	1.34461	3.81009	7.943e-39	7.00889e-37	Hippocampus
Endo NN	BAM NN	Mndal	0.290608	0.14406	2.01728	2.25735e-38	1.95936e-36	Hippocampus
Endo NN	BAM NN	Atf3	2.01603	0.724188	2.78385	1.15069e-37	9.71035e-36	Hippocampus
Endo NN	BAM NN	Plcg2	0.408945	0.102984	3.97094	1.45593e-37	1.22477e-35	Hippocampus
Endo NN	BAM NN	Ccnd1	1.56301	0.682782	2.28918	1.89026e-37	1.58336e-35	Hippocampus
Endo NN	BAM NN	Ppfia2	0.621654	0.206406	3.01181	2.35936e-37	1.96565e-35	Hippocampus
Endo NN	BAM NN	Ssbp2	0.47339	0.216275	2.18884	6.3496e-36	5.03832e-34	Hippocampus
Endo NN	BAM NN	Snx24	0.483858	0.231482	2.09026	7.15257e-36	5.66051e-34	Hippocampus
Endo NN	BAM NN	Sema3g	2.15326	0.808342	2.6638	7.68772e-36	6.07459e-34	Hippocampus
Endo NN	BAM NN	Nr2f2	2.78029	0.775921	3.58321	2.35365e-34	1.75874e-32	Hippocampus
Endo NN	BAM NN	Azin1	1.39176	0.554044	2.51201	3.05827e-34	2.27527e-32	Hippocampus
Endo NN	BAM NN	Wnt5a	1.65546	0.437957	3.77997	3.13487e-34	2.33158e-32	Hippocampus
Endo NN	BAM NN	Igfbp3	1.39136	0.475799	2.92426	1.15793e-33	8.41473e-32	Hippocampus
Endo NN	BAM NN	Alpl	1.80844	0.700257	2.58254	1.33938e-33	9.70291e-32	Hippocampus
Endo NN	BAM NN	Smad6	1.59276	0.668928	2.38106	1.79649e-33	1.29647e-31	Hippocampus
Endo NN	BAM NN	Epb41l4a	0.306943	0.0923303	3.3244	2.2776e-33	1.63718e-31	Hippocampus
Endo NN	BAM NN	Egr1	2.4998	0.907986	2.75313	4.08512e-33	2.90739e-31	Hippocampus
Endo NN	BAM NN	Chn2	7.10516	3.23411	2.19695	4.17481e-33	2.96915e-31	Hippocampus
Endo NN	BAM NN	Rasgrf2	0.381194	0.133226	2.86126	6.97942e-33	4.92741e-31	Hippocampus
Endo NN	BAM NN	Ifi27l2a	0.598504	0.187079	3.1992	7.7211e-33	5.43599e-31	Hippocampus
Endo NN	BAM NN	Bmx	1.58008	0.441731	3.57701	8.46831e-33	5.94975e-31	Hippocampus
Endo NN	BAM NN	Fmo1	1.15289	0.430087	2.6806	8.70005e-33	6.10752e-31	Hippocampus
Endo NN	BAM NN	Jag1	1.45552	0.568612	2.55978	9.90909e-33	6.94005e-31	Hippocampus
Endo NN	BAM NN	Lrmda	1.16888	0.563007	2.07613	1.59773e-32	1.10999e-30	Hippocampus
Endo NN	BAM NN	Sfxn1	0.324159	0.138676	2.33753	2.44062e-32	1.68119e-30	Hippocampus
Endo NN	BAM NN	Tmem252	1.19044	0.401086	2.96804	3.02323e-32	2.07439e-30	Hippocampus
Endo NN	BAM NN	Il1r1	7.72035	1.57169	4.91214	5.94778e-32	4.04249e-30	Hippocampus
Endo NN	BAM NN	Hrct1	0.48989	0.244004	2.00771	6.46556e-32	4.38797e-30	Hippocampus
Endo NN	BAM NN	Egfl8	0.489161	0.150912	3.24138	6.95324e-32	4.71393e-30	Hippocampus
Endo NN	BAM NN	Fign	0.208414	0.0686211	3.03718	8.42901e-32	5.69626e-30	Hippocampus
Endo NN	BAM NN	Stmn2	1.43131	0.513572	2.78697	1.06884e-31	7.18696e-30	Hippocampus
Endo NN	BAM NN	Ctsc	1.46156	0.476117	3.06975	1.83151e-31	1.22154e-29	Hippocampus
Endo NN	BAM NN	Gm26802	0.728992	0.294408	2.47613	2.06385e-31	1.3731e-29	Hippocampus
Endo NN	BAM NN	Emp1	0.89572	0.293788	3.04887	2.28978e-31	1.52063e-29	Hippocampus
Endo NN	BAM NN	Mannr	0.554208	0.17144	3.23267	2.6814e-31	1.77585e-29	Hippocampus
Endo NN	BAM NN	Fbln2	1.22762	0.332445	3.69272	3.28448e-31	2.16851e-29	Hippocampus
Endo NN	BAM NN	Tiam2	0.370857	0.140751	2.63484	4.06968e-31	2.68102e-29	Hippocampus
Endo NN	BAM NN	Samd4	0.299296	0.142999	2.093	6.22797e-31	4.07184e-29	Hippocampus
Endo NN	BAM NN	Cysltr1	0.455614	0.0954062	4.77551	6.67434e-31	4.35977e-29	Hippocampus
Endo NN	BAM NN	Cmip	0.622641	0.22023	2.82723	7.87586e-31	5.13083e-29	Hippocampus
Endo NN	BAM NN	Tmem100	0.744733	0.212639	3.50234	1.97892e-30	1.2715e-28	Hippocampus
Endo NN	BAM NN	Fkbp5	1.15042	0.456857	2.51812	3.00935e-30	1.91859e-28	Hippocampus
Endo NN	BAM NN	Zc3h12b	0.387986	0.188989	2.05295	4.9975e-30	3.15851e-28	Hippocampus
Endo NN	BAM NN	Sncaip	0.301209	0.0928043	3.24563	5.67452e-30	3.57709e-28	Hippocampus
Endo NN	BAM NN	Adk	1.94931	0.907438	2.14815	8.71849e-30	5.46825e-28	Hippocampus
Endo NN	BAM NN	Rbp1	0.877907	0.321504	2.73063	9.40574e-30	5.89133e-28	Hippocampus
Endo NN	BAM NN	Cd24a	0.355703	0.111654	3.18577	1.00868e-29	6.30859e-28	Hippocampus
Endo NN	BAM NN	Tspan2	0.604785	0.20082	3.01157	1.10729e-29	6.91685e-28	Hippocampus
Endo NN	BAM NN	Adamts1	2.74524	1.33691	2.05342	1.42401e-29	8.8628e-28	Hippocampus
Endo NN	BAM NN	Thsd7a	0.290533	0.130414	2.22778	1.80539e-29	1.12009e-27	Hippocampus
Endo NN	BAM NN	Epha3	0.152918	0.0483086	3.16543	2.73419e-29	1.68405e-27	Hippocampus
Endo NN	BAM NN	Errfi1	0.305397	0.142629	2.14119	2.96366e-29	1.82208e-27	Hippocampus
Endo NN	BAM NN	Gask1b	0.382851	0.142487	2.68692	3.7759e-29	2.30949e-27	Hippocampus
Endo NN	BAM NN	Gm5127	2.0387	0.35239	5.78535	3.8629e-29	2.36157e-27	Hippocampus
Endo NN	BAM NN	Nckap5	1.97342	0.429263	4.59724	4.30569e-29	2.6266e-27	Hippocampus
Endo NN	BAM NN	Atp2b4	0.503514	0.161607	3.11567	4.76795e-29	2.902e-27	Hippocampus
Endo NN	BAM NN	Gkn3	3.82793	0.885309	4.32384	7.7391e-29	4.67139e-27	Hippocampus
Endo NN	BAM NN	Apba1	0.919006	0.45388	2.02478	1.01148e-28	6.0695e-27	Hippocampus
Endo NN	BAM NN	Nrp2	1.93087	0.562878	3.43036	1.31587e-28	7.85627e-27	Hippocampus
Endo NN	BAM NN	Ch25h	0.186517	0.0344842	5.40876	1.42785e-28	8.51292e-27	Hippocampus
Endo NN	BAM NN	Fos	4.76738	1.72335	2.76635	2.32329e-28	1.37217e-26	Hippocampus
Endo NN	BAM NN	Frmd5	6.58848	2.7387	2.40569	3.25399e-28	1.91168e-26	Hippocampus
Endo NN	BAM NN	Net1	6.73355	2.94573	2.28587	4.10019e-28	2.39612e-26	Hippocampus
Endo NN	BAM NN	Cacna1d	0.163971	0.0749771	2.18695	5.24318e-28	3.04941e-26	Hippocampus
Endo NN	BAM NN	Ccnd2	2.27949	0.839213	2.71623	1.012e-27	5.81419e-26	Hippocampus
Endo NN	BAM NN	Flrt2	3.31709	1.31169	2.52887	1.07949e-27	6.19492e-26	Hippocampus
Endo NN	BAM NN	Adgrg6	0.860072	0.118532	7.25603	2.05238e-27	1.16303e-25	Hippocampus
Endo NN	BAM NN	Wnt5b	0.241208	0.0741351	3.25363	2.12395e-27	1.20265e-25	Hippocampus
Endo NN	BAM NN	Sdk1	1.37293	0.4692	2.92611	2.17624e-27	1.23186e-25	Hippocampus
Endo NN	BAM NN	Gper1	0.361555	0.105899	3.41417	2.40105e-27	1.35565e-25	Hippocampus
Endo NN	BAM NN	Nexmif	0.376543	0.137767	2.7332	6.59158e-27	3.6593e-25	Hippocampus
Endo NN	BAM NN	Ldb2	0.7091	0.181078	3.916	7.56156e-27	4.18639e-25	Hippocampus
Endo NN	BAM NN	Col18a1	0.574829	0.141384	4.06573	7.59487e-27	4.20392e-25	Hippocampus
Endo NN	BAM NN	Bmp2	0.101629	0.0179081	5.675	1.46897e-26	8.04638e-25	Hippocampus
Endo NN	BAM NN	Col5a2	0.345245	0.0649975	5.31166	1.93652e-26	1.0552e-24	Hippocampus
Endo NN	BAM NN	Sugct	0.152697	0.0684062	2.23221	2.82921e-26	1.53326e-24	Hippocampus
Endo NN	BAM NN	Fstl1	0.363608	0.0977599	3.71939	3.32418e-26	1.79579e-24	Hippocampus
Endo NN	BAM NN	Icam1	0.710455	0.295757	2.40216	4.30233e-26	2.31099e-24	Hippocampus
Endo NN	BAM NN	Gja4	0.266361	0.0659301	4.04004	5.1461e-26	2.75726e-24	Hippocampus
Endo NN	BAM NN	Prkag2	2.16903	1.04322	2.07918	7.20745e-26	3.83994e-24	Hippocampus
Endo NN	BAM NN	Timp2	0.710605	0.234701	3.02771	7.31618e-26	3.89706e-24	Hippocampus
Endo NN	BAM NN	Tmsb10	15.6279	7.66347	2.03927	7.63069e-26	4.05992e-24	Hippocampus
Endo NN	BAM NN	Nuak1	0.93049	0.344706	2.69937	1.17708e-25	6.207e-24	Hippocampus
Endo NN	BAM NN	Asb4	0.652294	0.315701	2.06618	1.34425e-25	7.06954e-24	Hippocampus
Endo NN	BAM NN	Atp8b1	0.15577	0.0385123	4.04468	1.68576e-25	8.83192e-24	Hippocampus
Endo NN	BAM NN	Gm33206	0.17593	0.0442215	3.97838	3.96425e-25	2.04687e-23	Hippocampus
Endo NN	BAM NN	Slc38a5	1.31117	0.490279	2.67434	5.56853e-25	2.86045e-23	Hippocampus
Endo NN	BAM NN	Samd5	0.267087	0.0990651	2.69608	6.75238e-25	3.45813e-23	Hippocampus
Endo NN	BAM NN	Kcnb1	0.259457	0.110298	2.35233	9.03485e-25	4.60441e-23	Hippocampus
Endo NN	BAM NN	Specc1	0.402276	0.143079	2.81157	1.56567e-24	7.89472e-23	Hippocampus
Endo NN	BAM NN	Ccn1	2.4882	1.10853	2.24461	2.31644e-24	1.15968e-22	Hippocampus
Endo NN	BAM NN	Atp2a3	0.441603	0.140631	3.14015	4.55006e-24	2.24834e-22	Hippocampus
Endo NN	BAM NN	Col14a1	0.226345	0.0858347	2.63699	6.74274e-24	3.30651e-22	Hippocampus
Endo NN	BAM NN	Pak1	0.339056	0.160565	2.11164	8.59473e-24	4.20057e-22	Hippocampus
Endo NN	BAM NN	B130024G19Rik	0.103496	0.0253323	4.08553	1.12784e-23	5.48329e-22	Hippocampus
Endo NN	BAM NN	Rnd3	0.164763	0.0526155	3.13145	1.33928e-23	6.48902e-22	Hippocampus
Endo NN	BAM NN	Scn4b	0.0543679	0.0169717	3.20344	2.43345e-23	1.16631e-21	Hippocampus
Endo NN	BAM NN	Socs3	0.395711	0.173612	2.27928	2.77846e-23	1.32829e-21	Hippocampus
Endo NN	BAM NN	Gpc4	0.112109	0.0544289	2.05973	3.06187e-23	1.46037e-21	Hippocampus
Endo NN	BAM NN	F5	0.300437	0.085429	3.5168	3.33851e-23	1.58845e-21	Hippocampus
Endo NN	BAM NN	Ankdd1b	0.168519	0.0788974	2.13593	4.23879e-23	2.008e-21	Hippocampus
Endo NN	BAM NN	Npnt	0.549759	0.108765	5.05455	5.01061e-23	2.36572e-21	Hippocampus
Endo NN	BAM NN	Fmo2	3.51918	1.48221	2.37428	2.98823e-22	1.36368e-20	Hippocampus
Endo NN	BAM NN	Shtn1	0.230959	0.0906948	2.54655	5.05007e-22	2.28013e-20	Hippocampus
Endo NN	BAM NN	Rasd2	0.109815	0.0349001	3.14655	1.25831e-21	5.57625e-20	Hippocampus
Endo NN	BAM NN	Phlda1	0.371923	0.17223	2.15945	1.5097e-21	6.66425e-20	Hippocampus
Endo NN	BAM NN	Cebpb	0.149883	0.0741343	2.02178	1.99777e-21	8.76865e-20	Hippocampus
Endo NN	BAM NN	Mgp	6.0642	1.33068	4.55724	4.78962e-21	2.06445e-19	Hippocampus
Endo NN	BAM NN	Gm16083	0.102019	0.0337151	3.02592	5.92914e-21	2.54679e-19	Hippocampus
Endo NN	BAM NN	Aldh1a1	0.315554	0.128439	2.45684	6.11157e-21	2.6236e-19	Hippocampus
Endo NN	BAM NN	Slc16a12	0.21978	0.0795226	2.76374	7.60826e-21	3.25325e-19	Hippocampus
Endo NN	BAM NN	Fxyd6	0.300113	0.102698	2.92229	8.02401e-21	3.42786e-19	Hippocampus
Endo NN	BAM NN	Eln	2.60238	0.556156	4.67923	2.92393e-20	1.21158e-18	Hippocampus
Endo NN	BAM NN	Slc39a14	0.0616629	0.0247364	2.49281	2.92512e-20	1.21197e-18	Hippocampus
Endo NN	BAM NN	Ptgs2	0.863173	0.137416	6.28148	7.30667e-20	2.96527e-18	Hippocampus
Endo NN	BAM NN	Arhgap28	0.147652	0.0522749	2.82454	1.87251e-19	7.4499e-18	Hippocampus
Endo NN	BAM NN	Col6a6	0.229191	0.0326328	7.02334	3.13287e-19	1.23146e-17	Hippocampus
Endo NN	BAM NN	Foxp2	0.142961	0.0591813	2.41565	9.01826e-19	3.4601e-17	Hippocampus
Endo NN	BAM NN	Susd4	0.123679	0.060955	2.02903	9.08541e-19	3.48482e-17	Hippocampus
Endo NN	BAM NN	Slit2	0.223483	0.1106	2.02064	1.36459e-18	5.18534e-17	Hippocampus
Endo NN	BAM NN	Angpt1	0.146901	0.028488	5.1566	1.60693e-18	6.08264e-17	Hippocampus
Endo NN	BAM NN	Fam71a	0.154372	0.051062	3.02324	1.81574e-18	6.85018e-17	Hippocampus
Endo NN	BAM NN	Itga9	0.160336	0.0336784	4.7608	4.8284e-18	1.78053e-16	Hippocampus
Endo NN	BAM NN	Aplnr	0.200165	0.0807679	2.47828	6.52558e-18	2.38928e-16	Hippocampus
Endo NN	BAM NN	Nos1	0.627311	0.121861	5.14776	1.02058e-17	3.69593e-16	Hippocampus
Endo NN	BAM NN	Pcsk5	0.301979	0.0610016	4.95036	1.34409e-17	4.83797e-16	Hippocampus
Endo NN	BAM NN	Fhl1	0.168482	0.056554	2.97914	2.17355e-17	7.73085e-16	Hippocampus
Endo NN	BAM NN	Lama1	0.187171	0.0318158	5.88294	3.8542e-17	1.35266e-15	Hippocampus
Endo NN	BAM NN	Gsg1	0.0368573	0.0120515	3.05832	5.92912e-17	2.05864e-15	Hippocampus
Endo NN	BAM NN	Creb5	0.275396	0.125756	2.18993	8.63609e-17	2.96942e-15	Hippocampus
Endo NN	BAM NN	Mir99ahg	0.425061	0.18713	2.27147	1.23321e-16	4.2054e-15	Hippocampus
Endo NN	BAM NN	Dach2	0.135973	0.0322089	4.2216	1.31042e-16	4.46155e-15	Hippocampus
Endo NN	BAM NN	Rgs16	0.128281	0.0491212	2.61152	1.32606e-16	4.51269e-15	Hippocampus
Endo NN	BAM NN	Parm1	0.082217	0.0342912	2.39761	1.65185e-16	5.5871e-15	Hippocampus
Endo NN	BAM NN	Rnd1	0.236201	0.098951	2.38705	4.18547e-16	1.38312e-14	Hippocampus
Endo NN	BAM NN	Abi3bp	0.0480061	0.0174804	2.74627	6.10674e-16	2.00027e-14	Hippocampus
Endo NN	BAM NN	Laptm5	0.296299	0.0896867	3.30371	9.36275e-16	3.03117e-14	Hippocampus
Endo NN	BAM NN	Nr4a2	0.989692	0.429402	2.30481	1.19654e-15	3.84715e-14	Hippocampus
Endo NN	BAM NN	Cst6	0.0381325	0.0165948	2.29786	6.61363e-15	2.03318e-13	Hippocampus
Endo NN	BAM NN	Palld	0.127029	0.0330959	3.83821	6.65381e-15	2.04504e-13	Hippocampus
Endo NN	BAM NN	Cped1	0.344747	0.119074	2.89524	7.27154e-15	2.23006e-13	Hippocampus
Endo NN	BAM NN	Efna5	0.365348	0.0836109	4.36963	1.03635e-14	3.149e-13	Hippocampus
Endo NN	BAM NN	Ptgs1	0.0350732	0.01386	2.53054	1.27891e-14	3.86277e-13	Hippocampus
Endo NN	BAM NN	Kcnt2	0.122241	0.0478227	2.55613	2.27641e-14	6.76783e-13	Hippocampus
Endo NN	BAM NN	Slco3a1	0.155912	0.0775583	2.01026	3.7266e-14	1.09071e-12	Hippocampus
Endo NN	BAM NN	Gem	0.0838257	0.0321928	2.60386	9.40785e-14	2.68258e-12	Hippocampus
Endo NN	BAM NN	Cyp2e1	0.170263	0.0615761	2.76508	1.03207e-13	2.9363e-12	Hippocampus
Endo NN	BAM NN	Ltbp1	0.156769	0.0389689	4.02291	1.07859e-13	3.0656e-12	Hippocampus
Endo NN	BAM NN	Synpo	0.295099	0.121124	2.43633	1.12435e-13	3.19191e-12	Hippocampus
Endo NN	BAM NN	Cdh13	1.45375	0.430227	3.37902	1.64033e-13	4.60472e-12	Hippocampus
Endo NN	BAM NN	Adamtsl1	0.0866626	0.0425515	2.03665	3.26266e-13	8.98055e-12	Hippocampus
Endo NN	BAM NN	Col8a1	0.107082	0.0265948	4.02644	5.41153e-13	1.46862e-11	Hippocampus
Endo NN	BAM NN	Clu	0.968089	0.420521	2.30212	7.75317e-13	2.07968e-11	Hippocampus
Endo NN	BAM NN	Ogn	0.118604	0.0328806	3.60709	9.6872e-13	2.58419e-11	Hippocampus
Endo NN	BAM NN	Lcn2	0.309573	0.0556933	5.55854	1.16507e-12	3.09117e-11	Hippocampus
Endo NN	BAM NN	Lsmem1	0.0311477	0.0142553	2.18499	1.65641e-12	4.34374e-11	Hippocampus
Endo NN	BAM NN	Gm20756	0.0247397	0.00926016	2.67163	1.79228e-12	4.68874e-11	Hippocampus
Endo NN	BAM NN	S100a6	0.284682	0.0698681	4.07456	2.21372e-12	5.75408e-11	Hippocampus
Endo NN	BAM NN	Maf	0.227074	0.0986379	2.3021	2.28609e-12	5.93706e-11	Hippocampus
Endo NN	BAM NN	Gpc6	0.349875	0.172255	2.03114	2.5576e-12	6.62295e-11	Hippocampus
Endo NN	BAM NN	Mkrn3	0.0208045	0.00955945	2.17632	2.73258e-12	7.06425e-11	Hippocampus
Endo NN	BAM NN	Cyp7b1	0.0961039	0.0444512	2.16201	3.23215e-12	8.31613e-11	Hippocampus
Endo NN	BAM NN	Apod	1.88001	0.565977	3.32171	3.23953e-12	8.33468e-11	Hippocampus
Endo NN	BAM NN	Igfbp4	0.293322	0.0771084	3.80402	3.61872e-12	9.27846e-11	Hippocampus
Endo NN	BAM NN	Bmp6	0.211861	0.0393141	5.38894	4.10147e-12	1.04742e-10	Hippocampus
Endo NN	BAM NN	Anxa1	0.134954	0.0452268	2.98393	4.64558e-12	1.18146e-10	Hippocampus
Endo NN	BAM NN	Prune2	0.188058	0.059902	3.13942	5.73207e-12	1.44796e-10	Hippocampus
Endo NN	BAM NN	Gm47507	0.133492	0.0646006	2.06641	8.3686e-12	2.08751e-10	Hippocampus
Endo NN	BAM NN	Pcdh18	0.0704656	0.034706	2.03036	9.0267e-12	2.24673e-10	Hippocampus
Endo NN	BAM NN	Irs1	0.0377431	0.0169728	2.22375	1.1377e-11	2.80966e-10	Hippocampus
Endo NN	BAM NN	Sybu	0.199229	0.0709534	2.80789	1.23238e-11	3.03362e-10	Hippocampus
Endo NN	BAM NN	Cyp26b1	0.0384299	0.012711	3.02336	1.6499e-11	4.02605e-10	Hippocampus
Endo NN	BAM NN	Papss2	0.0926666	0.0425265	2.17903	2.97711e-11	7.12333e-10	Hippocampus
Endo NN	BAM NN	Lypd1	0.294067	0.137981	2.13121	3.17213e-11	7.56936e-10	Hippocampus
Endo NN	BAM NN	Mpzl3	0.0226986	0.0112948	2.00966	3.42832e-11	8.16276e-10	Hippocampus
Endo NN	BAM NN	Wnt4	0.0796255	0.0226917	3.50902	5.28515e-11	1.23958e-09	Hippocampus
Endo NN	BAM NN	Gcnt1	0.174143	0.0446217	3.90265	6.67621e-11	1.55356e-09	Hippocampus
Endo NN	BAM NN	Prelp	0.127069	0.0369978	3.4345	1.17186e-10	2.67366e-09	Hippocampus
Endo NN	BAM NN	Lpar1	0.11145	0.0449915	2.47714	1.67893e-10	3.78503e-09	Hippocampus
Endo NN	BAM NN	Zbtb7c	0.0691209	0.0143526	4.81591	5.96171e-10	1.2845e-08	Hippocampus
Endo NN	BAM NN	Efhd1	0.0657985	0.023479	2.80244	7.62282e-10	1.6264e-08	Hippocampus
Endo NN	BAM NN	Klf5	0.0277001	0.0105138	2.63464	9.19827e-10	1.94933e-08	Hippocampus
Endo NN	BAM NN	Col23a1	0.0569748	0.0166398	3.42401	1.09004e-09	2.29506e-08	Hippocampus
Endo NN	BAM NN	Naaladl2	0.176933	0.0847944	2.08662	1.45048e-09	3.02244e-08	Hippocampus
Endo NN	BAM NN	Igf2	0.682631	0.174861	3.90384	2.48065e-09	5.05835e-08	Hippocampus
Endo NN	BAM NN	Tent5a	0.0459266	0.0142302	3.2274	3.70122e-09	7.43026e-08	Hippocampus
Endo NN	BAM NN	Fbln5	0.811247	0.130229	6.2294	5.84021e-09	1.15013e-07	Hippocampus
Endo NN	BAM NN	Col1a2	0.186226	0.042818	4.34924	1.16906e-08	2.23699e-07	Hippocampus
Endo NN	BAM NN	Gsn	0.0664231	0.0313818	2.11661	2.42994e-08	4.51049e-07	Hippocampus
Endo NN	BAM NN	Nrtn	0.0185903	0.00857154	2.16885	2.54007e-08	4.70481e-07	Hippocampus
Endo NN	BAM NN	Pdlim1	0.0348766	0.0103965	3.35464	3.90515e-08	7.09547e-07	Hippocampus
Endo NN	BAM NN	Ccn3	0.354169	0.132435	2.67428	4.61738e-08	8.32847e-07	Hippocampus
Endo NN	BAM NN	Zic4	0.0581865	0.0252646	2.30308	4.68908e-08	8.45182e-07	Hippocampus
Endo NN	BAM NN	Bgn	0.504644	0.156086	3.23312	4.96715e-08	8.92812e-07	Hippocampus
Endo NN	BAM NN	Scara3	0.0952867	0.0218149	4.36797	5.17962e-08	9.29333e-07	Hippocampus
Endo NN	BAM NN	Plekha6	0.0621471	0.0288184	2.15651	5.21653e-08	9.35625e-07	Hippocampus
Endo NN	BAM NN	Dcn	0.428097	0.0801073	5.34405	5.9434e-08	1.06052e-06	Hippocampus
Endo NN	BAM NN	Pi16	0.255232	0.0331559	7.69792	6.16677e-08	1.09857e-06	Hippocampus
Endo NN	BAM NN	Bmp4	0.102537	0.0219469	4.67204	6.32361e-08	1.12545e-06	Hippocampus
Endo NN	BAM NN	Tbx18	0.0973917	0.0291891	3.33657	1.01932e-07	1.77701e-06	Hippocampus
Endo NN	BAM NN	Kcnk3	0.0374309	0.0167918	2.22911	1.02685e-07	1.78959e-06	Hippocampus
Endo NN	BAM NN	Tagln	0.197474	0.0403113	4.89873	1.92007e-07	3.2548e-06	Hippocampus
Endo NN	BAM NN	Myh11	0.203075	0.0598437	3.39343	2.00732e-07	3.39493e-06	Hippocampus
Endo NN	BAM NN	Rarb	0.0322311	0.0151783	2.12351	3.10265e-07	5.1341e-06	Hippocampus
Endo NN	BAM NN	Igf1	0.0214441	0.00539173	3.97722	3.15154e-07	5.21044e-06	Hippocampus
Endo NN	BAM NN	Zfhx4	0.072662	0.0212023	3.42707	4.36708e-07	7.10272e-06	Hippocampus
Endo NN	BAM NN	Foxd1	0.0690362	0.0252684	2.73212	4.67885e-07	7.58057e-06	Hippocampus
Endo NN	BAM NN	Slc22a4	0.0265207	0.00842749	3.14693	4.81246e-07	7.78715e-06	Hippocampus
Endo NN	BAM NN	Gm10801	0.0210181	0.01021	2.05858	5.5982e-07	8.99213e-06	Hippocampus
Endo NN	BAM NN	Trf	0.215935	0.105	2.05652	5.74439e-07	9.2165e-06	Hippocampus
Endo NN	BAM NN	Dlk1	0.011391	0.00477581	2.38514	5.97962e-07	9.57255e-06	Hippocampus
Endo NN	BAM NN	Tox2	0.0650175	0.0286338	2.27065	7.39739e-07	1.17314e-05	Hippocampus
Endo NN	BAM NN	Col6a1	0.0330139	0.0126325	2.61342	7.79241e-07	1.23261e-05	Hippocampus
Endo NN	BAM NN	Slc7a11	0.594517	0.127498	4.66295	9.59118e-07	1.50099e-05	Hippocampus
Endo NN	BAM NN	Lgals1	0.0479841	0.0214442	2.23763	1.05339e-06	1.64152e-05	Hippocampus
Endo NN	BAM NN	Syt12	0.0281454	0.00941386	2.98979	1.09589e-06	1.70468e-05	Hippocampus
Endo NN	BAM NN	Ankfn1	0.0149821	0.00705206	2.1245	1.15653e-06	1.79463e-05	Hippocampus
Endo NN	BAM NN	Igfbp2	0.232756	0.0557516	4.17487	1.20849e-06	1.87004e-05	Hippocampus
Endo NN	BAM NN	Ano1	0.109774	0.0522855	2.0995	1.77864e-06	2.69909e-05	Hippocampus
Endo NN	BAM NN	Rasl11a	0.0271091	0.0119552	2.26756	2.18241e-06	3.27587e-05	Hippocampus
Endo NN	BAM NN	Dkk2	0.129176	0.0274418	4.70725	2.55346e-06	3.7973e-05	Hippocampus
Endo NN	BAM NN	Adamts12	0.169635	0.0603494	2.81088	2.73321e-06	4.04926e-05	Hippocampus
Endo NN	BAM NN	Islr	0.0599727	0.0221244	2.71071	2.77581e-06	4.10893e-05	Hippocampus
Endo NN	BAM NN	Flrt3	0.0222877	0.0105875	2.10509	3.62062e-06	5.28027e-05	Hippocampus
Endo NN	BAM NN	Pde3a	0.122726	0.0507675	2.41742	4.72184e-06	6.79022e-05	Hippocampus
Endo NN	BAM NN	Acta2	0.245982	0.0451383	5.4495	5.8695e-06	8.33747e-05	Hippocampus
Endo NN	BAM NN	Olah	0.0219558	0.00918656	2.38999	6.17952e-06	8.75129e-05	Hippocampus
Endo NN	BAM NN	Gpx3	0.00854259	0.00421563	2.02641	7.25317e-06	0.000101752	Hippocampus
Endo NN	BAM NN	Ror2	0.0335269	0.0122193	2.74377	8.02585e-06	0.000111921	Hippocampus
Endo NN	BAM NN	Abca8a	0.0474721	0.0145449	3.26382	8.41145e-06	0.000116937	Hippocampus
Endo NN	BAM NN	Ctnna3	0.125592	0.0520588	2.4125	9.19953e-06	0.000127296	Hippocampus
Endo NN	BAM NN	Sulf1	0.0472026	0.0161804	2.91726	9.80703e-06	0.000135124	Hippocampus
Endo NN	BAM NN	Nupr1	0.182236	0.0614866	2.96384	1.3137e-05	0.00017792	Hippocampus
Endo NN	BAM NN	Arhgef10l	0.0423865	0.0207462	2.0431	1.40873e-05	0.000190065	Hippocampus
Endo NN	BAM NN	Mmel1	0.0223267	0.00984984	2.2667	1.48033e-05	0.000199072	Hippocampus
Endo NN	BAM NN	Cytl1	0.328388	0.0525427	6.24993	1.56398e-05	0.000209603	Hippocampus
Endo NN	BAM NN	Ust	0.0527632	0.025365	2.08016	2.27524e-05	0.000297512	Hippocampus
Endo NN	BAM NN	Frmd3	0.0632077	0.0141482	4.46753	2.30693e-05	0.000301431	Hippocampus
Endo NN	BAM NN	Bicc1	0.256992	0.0847705	3.03162	2.63031e-05	0.000340744	Hippocampus
Endo NN	BAM NN	Rasl12	0.0336671	0.013687	2.45979	3.11363e-05	0.00039895	Hippocampus
Endo NN	BAM NN	Col4a5	0.0566546	0.0182464	3.10497	4.52732e-05	0.000566669	Hippocampus
Endo NN	BAM NN	Pdzrn3	0.107603	0.0391861	2.74594	6.85582e-05	0.000832749	Hippocampus
Endo NN	BAM NN	Dpysl3	0.0673002	0.0245282	2.74379	7.08728e-05	0.000858922	Hippocampus
Endo NN	BAM NN	Spp1	0.0546896	0.0125747	4.34917	9.53797e-05	0.00113181	Hippocampus
Endo NN	BAM NN	Ssu2	0.070138	0.00823221	8.51995	0.000102673	0.00121232	Hippocampus
Endo NN	BAM NN	Slc13a3	0.0487303	0.0154969	3.14453	0.000150573	0.00172988	Hippocampus
Endo NN	BAM NN	Cemip	0.179245	0.0385793	4.64616	0.000254105	0.00280187	Hippocampus
Endo NN	BAM NN	Ptgds	1.2305	0.385892	3.18872	0.000294732	0.00321009	Hippocampus
Endo NN	BAM NN	Dusp5	0.0204054	0.00874704	2.33284	0.000308321	0.00334439	Hippocampus
Endo NN	BAM NN	Ptchd1	0.0454544	0.00999283	4.5487	0.000374126	0.00399659	Hippocampus
Endo NN	BAM NN	Fam174b	0.0181482	0.0078172	2.32158	0.000424912	0.00448577	Hippocampus
Endo NN	BAM NN	Pdgfra	0.102608	0.0419967	2.44324	0.000579671	0.00596013	Hippocampus
Endo NN	BAM NN	Pgf	0.0148937	0.00704841	2.11305	0.000614385	0.00628211	Hippocampus
Endo NN	BAM NN	Trpm3	1.30111	0.263396	4.93974	0.000682953	0.00692109	Hippocampus
BAM NN	HPF CR Glut	Hbegf	0.162176	0.0774145	2.0949	0.000952127	0.00934512	Hippocampus
Peri NN	BAM NN	Cdk15	0.144344	0.0409127	3.52809	1.0749e-05	0.000147334	Hippocampus
Peri NN	BAM NN	Timp3	4.33794	1.97642	2.19484	1.78892e-05	0.00023764	Hippocampus
Peri NN	BAM NN	Tinagl1	0.316644	0.0543434	5.82672	2.28952e-05	0.000299263	Hippocampus
Peri NN	BAM NN	Ccdc170	0.0398699	0.00949802	4.19771	2.40722e-05	0.000313616	Hippocampus
Peri NN	BAM NN	Pmp22	0.238187	0.0501827	4.74639	3.85344e-05	0.000487366	Hippocampus
Peri NN	BAM NN	Sytl2	0.231473	0.0587991	3.93667	4.14377e-05	0.000521616	Hippocampus
Peri NN	BAM NN	Col18a1	0.123573	0.0336355	3.67389	4.34526e-05	0.000545311	Hippocampus
Peri NN	BAM NN	Serping1	0.231777	0.103012	2.24999	4.64477e-05	0.000580557	Hippocampus
Peri NN	BAM NN	Zfp521	0.100076	0.0289072	3.46199	5.4946e-05	0.000678634	Hippocampus
Peri NN	BAM NN	Trarg1	0.0887738	0.00927359	9.57276	7.53487e-05	0.000909451	Hippocampus
Peri NN	BAM NN	Lmod1	0.329198	0.116408	2.82798	7.92866e-05	0.000953643	Hippocampus
Peri NN	BAM NN	Trabd2b	0.0797948	0.0196527	4.06025	8.50641e-05	0.00101828	Hippocampus
Peri NN	BAM NN	Angpt1	0.570946	0.134373	4.24896	8.7493e-05	0.00104528	Hippocampus
Peri NN	BAM NN	Rcan2	0.467829	0.164934	2.83646	9.57512e-05	0.00113564	Hippocampus
Peri NN	BAM NN	Sulf1	0.153838	0.0608296	2.529	0.000108137	0.00127258	Hippocampus
Peri NN	BAM NN	Gm4876	0.175129	0.0581472	3.01182	0.000116411	0.00136246	Hippocampus
Peri NN	BAM NN	Ccl19	0.547501	0.0581867	9.40938	0.000121968	0.00142254	Hippocampus
Peri NN	BAM NN	Stac	0.128168	0.024327	5.26856	0.000122757	0.00143106	Hippocampus
Peri NN	BAM NN	Cfh	1.86635	0.924078	2.01969	0.00013062	0.00151635	Hippocampus
Peri NN	BAM NN	Il6ra	0.0816522	0.015767	5.17867	0.000142404	0.00164279	Hippocampus
Peri NN	BAM NN	Arhgap15	0.16523	0.0489547	3.37516	0.000144446	0.00166451	Hippocampus
Peri NN	BAM NN	Hif3a	0.0777192	0.0227664	3.41377	0.000151015	0.0017346	Hippocampus
Peri NN	BAM NN	Ephx3	0.147208	0.063707	2.3107	0.000156338	0.00179043	Hippocampus
Peri NN	BAM NN	Snta1	0.124233	0.059036	2.10436	0.000190268	0.00214819	Hippocampus
Peri NN	BAM NN	Tmem100	0.140421	0.060018	2.33964	0.000193034	0.00217722	Hippocampus
Peri NN	BAM NN	Map3k7cl	0.133513	0.0595205	2.24314	0.000197255	0.00222064	Hippocampus
Peri NN	BAM NN	Pawr	0.154154	0.0670681	2.29846	0.000203926	0.00228944	Hippocampus
Peri NN	BAM NN	Aldh1a1	0.736304	0.287457	2.56144	0.000205366	0.00230403	Hippocampus
Peri NN	BAM NN	Angpt2	0.233452	0.0787165	2.96573	0.000210951	0.00236129	Hippocampus
Peri NN	BAM NN	Eln	0.0435422	0.00688191	6.32706	0.000236537	0.00262397	Hippocampus
Peri NN	BAM NN	S100a10	0.0658366	0.0234103	2.81229	0.000261403	0.00287624	Hippocampus
Peri NN	BAM NN	Fmo1	0.0703477	0.0230015	3.05839	0.000277104	0.00303441	Hippocampus
Peri NN	BAM NN	Adra2a	0.190694	0.0591743	3.22259	0.000278202	0.003045	Hippocampus
Peri NN	BAM NN	Col3a1	0.530848	0.211994	2.50407	0.000285876	0.0031217	Hippocampus
Peri NN	BAM NN	Chsy3	0.260359	0.115767	2.24899	0.000314503	0.0034058	Hippocampus
Peri NN	BAM NN	Lepr	0.0840005	0.00870463	9.6501	0.000315457	0.00341505	Hippocampus
Peri NN	BAM NN	Agtr1a	0.0930983	0.00578853	16.0832	0.000335479	0.00361485	Hippocampus
Peri NN	BAM NN	Ccdc3	0.120333	0.0421645	2.85388	0.000362458	0.00388048	Hippocampus
Peri NN	BAM NN	Rgs16	0.0837935	0.0366211	2.28812	0.00038344	0.00408881	Hippocampus
Peri NN	BAM NN	Ror2	0.0593363	0.0197143	3.00981	0.000424101	0.00447813	Hippocampus
Peri NN	BAM NN	Fos	1.14811	0.541877	2.11877	0.000428002	0.00451521	Hippocampus
Peri NN	BAM NN	Errfi1	0.514867	0.17863	2.88231	0.00043419	0.00457549	Hippocampus
Peri NN	BAM NN	Fign	0.0697698	0.0290601	2.40088	0.000455353	0.00478093	Hippocampus
Peri NN	BAM NN	Arhgap20	0.144393	0.0706711	2.04317	0.000470333	0.00492311	Hippocampus
Peri NN	BAM NN	Myocd	0.0617793	0.00809087	7.63568	0.000473506	0.00495358	Hippocampus
Peri NN	BAM NN	Ccn1	0.358733	0.0757722	4.73436	0.000475346	0.0049712	Hippocampus
Peri NN	BAM NN	Rai14	0.0738137	0.0215807	3.42035	0.000499326	0.00520088	Hippocampus
Peri NN	BAM NN	Gm39075	0.0286976	0.00397718	7.21555	0.000557513	0.00575258	Hippocampus
Peri NN	BAM NN	Agtr1b	0.0545553	0.0198401	2.74975	0.000570214	0.00587247	Hippocampus
Peri NN	BAM NN	Fhl5	0.0507436	0.00494883	10.2537	0.000600526	0.0061552	Hippocampus
Peri NN	BAM NN	Mamdc2	0.0744269	0.0269932	2.75724	0.000661083	0.00671733	Hippocampus
Peri NN	BAM NN	Vamp5	0.0828291	0.033833	2.44818	0.00066502	0.00675398	Hippocampus
Peri NN	BAM NN	Alx4	0.050138	0.0164796	3.04243	0.000715838	0.00722065	Hippocampus
Peri NN	BAM NN	Lipg	0.0954354	0.0110686	8.6222	0.000743113	0.00746861	Hippocampus
Peri NN	BAM NN	Adamts5	0.0852529	0.0425427	2.00394	0.00075041	0.00753513	Hippocampus
Peri NN	BAM NN	Tagln	0.39139	0.0515213	7.59665	0.000931616	0.00916248	Hippocampus
Peri NN	BAM NN	Pdgfd	0.123637	0.0183131	6.7513	0.000947111	0.00930071	Hippocampus
Peri NN	BAM NN	Lmcd1	0.231161	0.0248976	9.28446	0.000949312	0.00932089	Hippocampus
BAM NN	SMC NN	Mylk	0.187406	0.087977	2.13017	6.98488e-08	1.23714e-06	Hippocampus
BAM NN	SMC NN	Hist1h1b	0.170364	0.0737491	2.31005	4.89109e-07	7.90861e-06	Hippocampus
BAM NN	SMC NN	Hpse	0.181016	0.0759459	2.38348	2.64e-06	3.91949e-05	Hippocampus
BAM NN	SMC NN	Tcerg1l	0.046204	0.0216493	2.1342	1.58918e-05	0.000212752	Hippocampus
BAM NN	SMC NN	Scimp	0.0454063	0.0189914	2.39089	1.75143e-05	0.000233067	Hippocampus
BAM NN	SMC NN	Arhgef37	0.0231272	0.0114253	2.02421	0.000157346	0.00180098	Hippocampus
BAM NN	SMC NN	4930488N15Rik	0.0280026	0.0127871	2.18991	0.000170032	0.00193561	Hippocampus
BAM NN	SMC NN	Gm44987	0.0354882	0.0160235	2.21476	0.000469176	0.00491231	Hippocampus
BAM NN	SMC NN	Atp8b4	0.0799703	0.0331294	2.41388	0.000765801	0.00767532	Hippocampus
BAM NN	SMC NN	Pde3a	0.0400755	0.0146448	2.73649	0.000928414	0.00913433	Hippocampus
BAM NN	VLMC NN	Rbp1	0.145537	0.0533544	2.72775	9.46328e-17	3.24837e-15	Hippocampus
BAM NN	VLMC NN	Zbp1	0.206752	0.095133	2.17329	1.6106e-14	4.83313e-13	Hippocampus
BAM NN	VLMC NN	Mcm6	0.137611	0.0673529	2.04314	1.14727e-13	3.25463e-12	Hippocampus
BAM NN	VLMC NN	Slc7a11	0.358553	0.178308	2.01086	1.05235e-12	2.80068e-11	Hippocampus
BAM NN	VLMC NN	Kynu	0.0655917	0.0211838	3.09631	1.88133e-12	4.91414e-11	Hippocampus
BAM NN	VLMC NN	Serping1	0.140767	0.0494633	2.84588	6.40545e-11	1.49294e-09	Hippocampus
BAM NN	VLMC NN	Gm28068	0.0952003	0.0198636	4.79271	6.79221e-11	1.57969e-09	Hippocampus
BAM NN	VLMC NN	Tmem266	0.076276	0.0249501	3.05713	1.273e-10	2.8978e-09	Hippocampus
BAM NN	VLMC NN	Cfap299	0.26797	0.131217	2.04219	1.97504e-10	4.4299e-09	Hippocampus
BAM NN	VLMC NN	Igfbp2	0.703647	0.289119	2.43377	5.69887e-10	1.22974e-08	Hippocampus
BAM NN	VLMC NN	Coch	0.25375	0.0472852	5.36638	5.70024e-10	1.22998e-08	Hippocampus
BAM NN	VLMC NN	Isg20	0.0618299	0.0204864	3.01809	6.38886e-10	1.37259e-08	Hippocampus
BAM NN	VLMC NN	Adra1a	0.0903973	0.022188	4.07415	1.46016e-09	3.04174e-08	Hippocampus
BAM NN	VLMC NN	4930512B01Rik	0.061036	0.0246407	2.47704	1.60516e-09	3.33007e-08	Hippocampus
BAM NN	VLMC NN	Ptgds	15.696	4.7025	3.33781	2.23001e-09	4.56386e-08	Hippocampus
BAM NN	VLMC NN	Dnmt3b	0.0751665	0.0338877	2.21811	2.35395e-09	4.80845e-08	Hippocampus
BAM NN	VLMC NN	Gm34921	0.332079	0.131884	2.51797	2.40878e-09	4.91633e-08	Hippocampus
BAM NN	VLMC NN	Gm42743	0.0480542	0.0145329	3.30658	3.72285e-09	7.47045e-08	Hippocampus
BAM NN	VLMC NN	C78859	0.044075	0.0110354	3.99397	4.6138e-09	9.17923e-08	Hippocampus
BAM NN	VLMC NN	Slc27a3	0.0589931	0.0234587	2.51477	5.50073e-09	1.08667e-07	Hippocampus
BAM NN	VLMC NN	Fmod	0.187303	0.0769094	2.43537	5.58267e-09	1.10179e-07	Hippocampus
BAM NN	VLMC NN	Rad18	0.0688869	0.0298606	2.30695	8.29846e-09	1.61062e-07	Hippocampus
BAM NN	VLMC NN	Gm4876	0.0461119	0.0124974	3.68971	9.49611e-09	1.8324e-07	Hippocampus
BAM NN	VLMC NN	Gm15675	0.0812326	0.0397024	2.04603	1.15954e-08	2.21944e-07	Hippocampus
BAM NN	VLMC NN	Dgat2	0.0472674	0.0145142	3.25664	1.18464e-08	2.26569e-07	Hippocampus
BAM NN	VLMC NN	Gbp2	0.0568417	0.0268991	2.11315	1.21043e-08	2.3132e-07	Hippocampus
BAM NN	VLMC NN	Tmem132c	0.0899251	0.0273794	3.28441	2.18557e-08	4.07466e-07	Hippocampus
BAM NN	VLMC NN	Dlk2	0.0940903	0.0327882	2.86964	2.49103e-08	4.618e-07	Hippocampus
BAM NN	VLMC NN	Phf11c	0.0503349	0.0171547	2.93417	2.76137e-08	5.09253e-07	Hippocampus
BAM NN	VLMC NN	1500002C15Rik	0.0661475	0.0290412	2.27772	3.3637e-08	6.15419e-07	Hippocampus
BAM NN	VLMC NN	Castor1	0.0478076	0.0226573	2.11003	6.57399e-08	1.16769e-06	Hippocampus
BAM NN	VLMC NN	Hspb1	0.126667	0.0537528	2.35648	9.78876e-08	1.71066e-06	Hippocampus
BAM NN	VLMC NN	Tnfsf18	0.132416	0.0339911	3.89561	1.7126e-07	2.91678e-06	Hippocampus
BAM NN	VLMC NN	Gm50333	0.0890807	0.0302671	2.94315	2.15333e-07	3.6297e-06	Hippocampus
BAM NN	VLMC NN	Kank1	0.0563172	0.0245409	2.29483	2.46011e-07	4.1203e-06	Hippocampus
BAM NN	VLMC NN	Ch25h	0.0610866	0.00727946	8.39163	3.54406e-07	5.82655e-06	Hippocampus
BAM NN	VLMC NN	9130024F11Rik	0.0148003	0.00429382	3.4469	2.37615e-06	3.54893e-05	Hippocampus
BAM NN	VLMC NN	Polq	0.0314929	0.0127189	2.47607	2.41936e-06	3.60904e-05	Hippocampus
BAM NN	VLMC NN	Rnf152	0.0494737	0.0212428	2.32896	2.83811e-06	4.19591e-05	Hippocampus
BAM NN	VLMC NN	Rsad2	0.183984	0.0749285	2.45546	3.99077e-06	5.78949e-05	Hippocampus
BAM NN	VLMC NN	Pilrb1	0.0257804	0.0124991	2.06259	8.00169e-06	0.000111602	Hippocampus
BAM NN	VLMC NN	Gm34983	0.0555758	0.0277224	2.00472	8.62727e-06	0.000119761	Hippocampus
BAM NN	VLMC NN	Nox1	0.0573171	0.0278679	2.05675	1.09148e-05	0.000149479	Hippocampus
BAM NN	VLMC NN	Hs3st5	0.0155571	0.00603118	2.57944	1.1385e-05	0.000155542	Hippocampus
BAM NN	VLMC NN	Avil	0.0491907	0.0219214	2.24395	3.14514e-05	0.000402735	Hippocampus
BAM NN	VLMC NN	Nrg4	0.0667398	0.0316807	2.10664	4.03967e-05	0.000509367	Hippocampus
BAM NN	VLMC NN	Lcat	0.0063473	0.00160509	3.95449	4.97032e-05	0.000618371	Hippocampus
BAM NN	VLMC NN	1600002D24Rik	0.016276	0.00796612	2.04315	8.41101e-05	0.00100764	Hippocampus
BAM NN	VLMC NN	F830045P16Rik	0.0462257	0.0230582	2.00474	0.000107891	0.00126988	Hippocampus
BAM NN	VLMC NN	Mcub	0.0225136	0.010107	2.22754	0.000119219	0.00139296	Hippocampus
BAM NN	VLMC NN	Iigp1	0.32194	0.150329	2.14157	0.000154816	0.00177435	Hippocampus
BAM NN	VLMC NN	E230013L22Rik	0.0179446	0.00825727	2.17319	0.000202394	0.00227336	Hippocampus
BAM NN	VLMC NN	Cenpk	0.0208753	0.00918104	2.27375	0.000518068	0.00537885	Hippocampus
CA1-ProS Glut	CA1-ProS Glut	Egfl6	0.469824	0.13439	3.49597	0	0	Hippocampus
CA1-ProS Glut	CA1-ProS Glut	Lct	0.5653	0.16563	3.41303	0	0	Hippocampus
CA1-ProS Glut	CA1-ProS Glut	Prrx1	0.0520293	0.0176923	2.94078	0	0	Hippocampus
CA1-ProS Glut	CA1-ProS Glut	4930447N08Rik	0.21485	0.0747602	2.87386	0	0	Hippocampus
CA1-ProS Glut	CA1-ProS Glut	Ighm	0.0426048	0.014927	2.8542	0	0	Hippocampus
CA1-ProS Glut	CA1-ProS Glut	4921539H07Rik	7.39608	2.84366	2.6009	0	0	Hippocampus
CA1-ProS Glut	CA1-ProS Glut	Gm44593	0.172717	0.067185	2.57076	0	0	Hippocampus
CA1-ProS Glut	CA1-ProS Glut	Gm47646	0.0330684	0.0129507	2.55341	0	0	Hippocampus
CA1-ProS Glut	CA1-ProS Glut	Npb	0.0528348	0.0212516	2.48616	0	0	Hippocampus
CA1-ProS Glut	CA1-ProS Glut	Tmprss6	0.152816	0.064942	2.35311	0	0	Hippocampus
CA1-ProS Glut	CA1-ProS Glut	Gm38560	0.588939	0.255447	2.30553	0	0	Hippocampus
CA1-ProS Glut	CA1-ProS Glut	Lhfp	0.79247	0.347034	2.28355	0	0	Hippocampus
CA1-ProS Glut	CA1-ProS Glut	Robo3	0.266665	0.116868	2.28176	0	0	Hippocampus
CA1-ProS Glut	CA1-ProS Glut	Plekhg1	0.83709	0.370223	2.26104	0	0	Hippocampus
CA1-ProS Glut	CA1-ProS Glut	Itpr2	0.488516	0.216757	2.25375	0	0	Hippocampus
CA1-ProS Glut	CA1-ProS Glut	Gm41562	0.084624	0.0378765	2.23421	0	0	Hippocampus
CA1-ProS Glut	CA1-ProS Glut	Scn4b	0.3213	0.146267	2.19667	0	0	Hippocampus
CA1-ProS Glut	CA1-ProS Glut	Lpar3	0.0791313	0.0365047	2.1677	0	0	Hippocampus
CA1-ProS Glut	CA1-ProS Glut	Itga7	0.204193	0.0955313	2.13745	0	0	Hippocampus
CA1-ProS Glut	CA1-ProS Glut	Gm20629	0.173686	0.0813051	2.13622	0	0	Hippocampus
CA1-ProS Glut	CA1-ProS Glut	Cldn10	0.391891	0.187038	2.09525	0	0	Hippocampus
CA1-ProS Glut	CA1-ProS Glut	Col11a1	0.970004	0.469704	2.06514	0	0	Hippocampus
CA1-ProS Glut	CA1-ProS Glut	Ddit4l	0.172627	0.0851546	2.02722	0	0	Hippocampus
CA1-ProS Glut	CA2-FC-IG Glut	Stard5	1.18614	0.322321	3.67998	0	0	Hippocampus
CA1-ProS Glut	CA2-FC-IG Glut	Prlr	2.10908	0.777388	2.71303	0	0	Hippocampus
CA1-ProS Glut	CA2-FC-IG Glut	Ppp1r1b	1.34999	0.500541	2.69706	0	0	Hippocampus
CA1-ProS Glut	CA2-FC-IG Glut	A2ml1	0.631059	0.239128	2.639	0	0	Hippocampus
CA1-ProS Glut	CA2-FC-IG Glut	Gm43154	0.689403	0.265507	2.59655	0	0	Hippocampus
CA1-ProS Glut	CA2-FC-IG Glut	Adamts3	2.70546	1.18032	2.29215	0	0	Hippocampus
CA1-ProS Glut	CA2-FC-IG Glut	Olfm2	0.617341	0.284544	2.16958	0	0	Hippocampus
CA1-ProS Glut	CA2-FC-IG Glut	Tunar	0.939088	0.436203	2.15287	0	0	Hippocampus
CA1-ProS Glut	CA2-FC-IG Glut	Igfbp4	7.83654	3.64595	2.14938	0	0	Hippocampus
CA1-ProS Glut	CA2-FC-IG Glut	Cdc14b	1.93762	0.932041	2.0789	0	0	Hippocampus
CA1-ProS Glut	CA2-FC-IG Glut	Trib2	1.08781	0.524606	2.07357	0	0	Hippocampus
CA1-ProS Glut	CA2-FC-IG Glut	Trp73	0.173139	0.0441653	3.92025	5.60519e-45	6.16041e-43	Hippocampus
CA1-ProS Glut	CA2-FC-IG Glut	Phactr2	1.28216	0.362143	3.54047	3.22299e-44	3.45082e-42	Hippocampus
CA1-ProS Glut	CA2-FC-IG Glut	Lefty2	0.334734	0.10531	3.17855	9.66896e-44	1.01501e-41	Hippocampus
CA1-ProS Glut	CA2-FC-IG Glut	Nrip3	6.53127	1.36554	4.78291	7.25873e-43	7.38597e-41	Hippocampus
CA1-ProS Glut	CA2-FC-IG Glut	Arhgef6	1.13296	0.378451	2.99367	7.8781e-42	7.72655e-40	Hippocampus
CA1-ProS Glut	CA2-FC-IG Glut	Akain1	1.07241	0.384016	2.79262	4.13551e-41	3.94746e-39	Hippocampus
CA1-ProS Glut	CA2-FC-IG Glut	Maml2	2.13889	0.675795	3.165	9.15041e-40	8.36355e-38	Hippocampus
CA1-ProS Glut	CA2-FC-IG Glut	Fyb2	0.700451	0.186809	3.74955	1.03627e-39	9.44453e-38	Hippocampus
CA1-ProS Glut	CA2-FC-IG Glut	Frzb	0.441594	0.187574	2.35423	3.47123e-39	3.10761e-37	Hippocampus
CA1-ProS Glut	CA2-FC-IG Glut	Neurog2	0.200318	0.0812736	2.46473	1.33074e-38	1.16398e-36	Hippocampus
CA1-ProS Glut	CA2-FC-IG Glut	Calb1	6.78976	3.26095	2.08214	5.82734e-38	4.97847e-36	Hippocampus
CA1-ProS Glut	CA2-FC-IG Glut	Adamts9	0.557177	0.0965839	5.76884	1.02096e-37	8.63562e-36	Hippocampus
CA1-ProS Glut	CA2-FC-IG Glut	Inhba	1.96195	0.90341	2.17171	1.12781e-37	9.52515e-36	Hippocampus
CA1-ProS Glut	CA2-FC-IG Glut	Ddit4l	0.377761	0.187856	2.01091	7.57293e-37	6.20189e-35	Hippocampus
CA1-ProS Glut	CA2-FC-IG Glut	Gm20125	0.232283	0.0737459	3.14978	2.07597e-34	1.55421e-32	Hippocampus
CA1-ProS Glut	CA2-FC-IG Glut	C130073E24Rik	0.503936	0.222124	2.26871	6.67914e-34	4.90051e-32	Hippocampus
CA1-ProS Glut	CA2-FC-IG Glut	Ntng1	13.8474	5.19355	2.66627	4.02661e-33	2.86655e-31	Hippocampus
CA1-ProS Glut	CA2-FC-IG Glut	Gm4211	0.138644	0.0654766	2.11745	1.2834e-32	8.95049e-31	Hippocampus
CA1-ProS Glut	CA2-FC-IG Glut	Pcp4l1	0.729349	0.294731	2.47462	1.71546e-30	1.10431e-28	Hippocampus
CA1-ProS Glut	CA2-FC-IG Glut	Il33	0.287826	0.0877004	3.28192	1.73436e-30	1.11633e-28	Hippocampus
CA1-ProS Glut	CA2-FC-IG Glut	Oxtr	0.525494	0.145924	3.60115	1.16751e-29	7.28505e-28	Hippocampus
CA1-ProS Glut	CA2-FC-IG Glut	Calcrl	0.151928	0.0564945	2.68926	7.41598e-29	4.48059e-27	Hippocampus
CA1-ProS Glut	CA2-FC-IG Glut	Spock1	5.57785	1.97078	2.83028	1.10614e-27	6.34433e-26	Hippocampus
CA1-ProS Glut	CA2-FC-IG Glut	Mctp1	8.05293	3.37501	2.38605	1.48929e-27	8.48563e-26	Hippocampus
CA1-ProS Glut	CA2-FC-IG Glut	Krt2	0.142568	0.0674405	2.11398	7.37025e-27	4.08313e-25	Hippocampus
CA1-ProS Glut	CA2-FC-IG Glut	9530026P05Rik	0.615979	0.207315	2.97121	3.27199e-26	1.76928e-24	Hippocampus
CA1-ProS Glut	CA2-FC-IG Glut	Necab2	1.00985	0.496435	2.0342	8.31774e-26	4.41521e-24	Hippocampus
CA1-ProS Glut	CA2-FC-IG Glut	Mirt1	0.182778	0.0879918	2.07722	1.99404e-25	1.0415e-23	Hippocampus
CA1-ProS Glut	CA2-FC-IG Glut	Sfmbt2	0.191332	0.0885315	2.16117	2.51048e-22	1.15008e-20	Hippocampus
CA1-ProS Glut	CA2-FC-IG Glut	C77080	2.40483	0.451084	5.33122	4.0116e-22	1.81995e-20	Hippocampus
CA1-ProS Glut	CA2-FC-IG Glut	4930555F03Rik	0.0988339	0.0409414	2.41403	2.76045e-19	1.08808e-17	Hippocampus
CA1-ProS Glut	CA2-FC-IG Glut	Sncaip	0.165457	0.0539432	3.06724	1.40849e-18	5.34659e-17	Hippocampus
CA1-ProS Glut	CA2-FC-IG Glut	Gm15155	0.0553336	0.0274483	2.01592	1.2555e-09	2.62936e-08	Hippocampus
CA2-FC-IG Glut	CA1-ProS Glut	Ror2	0.731593	0.257005	2.84661	2.84679e-38	2.45968e-36	Hippocampus
CA2-FC-IG Glut	CA1-ProS Glut	Kcnu1	0.114669	0.0498216	2.3016	5.37925e-35	4.11542e-33	Hippocampus
CA2-FC-IG Glut	CA1-ProS Glut	Gask1b	0.0819507	0.0373241	2.19565	9.10206e-33	6.38359e-31	Hippocampus
CA2-FC-IG Glut	CA1-ProS Glut	Col6a4	0.118966	0.0580501	2.04937	2.22189e-32	1.53259e-30	Hippocampus
CA2-FC-IG Glut	CA1-ProS Glut	Gm17359	0.0955898	0.0468155	2.04184	6.38142e-32	4.33145e-30	Hippocampus
CA2-FC-IG Glut	CA1-ProS Glut	Btk	3.38749	1.5698	2.15791	2.4875e-29	1.53489e-27	Hippocampus
CA2-FC-IG Glut	CA1-ProS Glut	Oasl2	0.0349729	0.013104	2.66887	6.40355e-28	3.70863e-26	Hippocampus
CA2-FC-IG Glut	CA1-ProS Glut	Slc25a18	0.0813051	0.0401332	2.02588	4.3184e-24	2.13738e-22	Hippocampus
CA2-FC-IG Glut	CA1-ProS Glut	Ifit1	0.0238079	0.00885948	2.68728	5.21311e-18	1.91879e-16	Hippocampus
CA2-FC-IG Glut	CA1-ProS Glut	Ptcra	0.0193689	0.00753672	2.56993	3.68685e-13	1.01122e-11	Hippocampus
CA2-FC-IG Glut	CA1-ProS Glut	Pou6f2	0.349225	0.174535	2.00089	9.76031e-09	1.8816e-07	Hippocampus
CA2-FC-IG Glut	CA1-ProS Glut	Gm32916	0.822127	0.311083	2.64279	1.01468e-07	1.76923e-06	Hippocampus
CA2-FC-IG Glut	CA1-ProS Glut	Gm41611	0.323353	0.0664707	4.86459	2.75061e-05	0.000355399	Hippocampus
CA2-FC-IG Glut	CA1-ProS Glut	4930445E18Rik	0.0544659	0.0174312	3.12462	7.88232e-05	0.000948493	Hippocampus
CA1-ProS Glut	Lamp5 Lhx6 Gaba	Ddc	0.0896091	0.0436549	2.05267	5.80775e-05	0.000714286	Hippocampus
Lamp5 Lhx6 Gaba	CA1-ProS Glut	Htr1f	2.80936	0.967111	2.9049	2.96248e-30	1.88942e-28	Hippocampus
Lamp5 Lhx6 Gaba	CA1-ProS Glut	Plxna4	7.85718	3.91266	2.00814	2.31807e-29	1.43242e-27	Hippocampus
Lamp5 Lhx6 Gaba	CA1-ProS Glut	Lratd1	0.567285	0.250914	2.26088	3.07501e-29	1.88872e-27	Hippocampus
Lamp5 Lhx6 Gaba	CA1-ProS Glut	Fstl4	3.0846	1.03092	2.99209	3.33586e-26	1.80191e-24	Hippocampus
Lamp5 Lhx6 Gaba	CA1-ProS Glut	Car4	1.43082	0.694446	2.06038	8.28421e-24	4.05191e-22	Hippocampus
Lamp5 Lhx6 Gaba	CA1-ProS Glut	Trhde	1.30867	0.635579	2.05902	9.17573e-24	4.47981e-22	Hippocampus
Lamp5 Lhx6 Gaba	CA1-ProS Glut	Gabra2	5.99407	2.99296	2.00272	5.2335e-23	2.46867e-21	Hippocampus
Lamp5 Lhx6 Gaba	CA1-ProS Glut	Cdh8	2.53667	1.04895	2.41829	1.91699e-22	8.82713e-21	Hippocampus
Lamp5 Lhx6 Gaba	CA1-ProS Glut	Mcub	0.569406	0.28446	2.00171	1.73932e-21	7.65468e-20	Hippocampus
Lamp5 Lhx6 Gaba	CA1-ProS Glut	Me1	0.638782	0.301794	2.11662	4.72488e-21	2.0374e-19	Hippocampus
Lamp5 Lhx6 Gaba	CA1-ProS Glut	Prox1	2.68355	1.33331	2.0127	4.14145e-20	1.70239e-18	Hippocampus
Lamp5 Lhx6 Gaba	CA1-ProS Glut	Ccn3	1.3856	0.491094	2.82145	3.34273e-19	1.31243e-17	Hippocampus
Lamp5 Lhx6 Gaba	CA1-ProS Glut	A330009N23Rik	0.108824	0.0310641	3.50322	6.08673e-19	2.355e-17	Hippocampus
Lamp5 Lhx6 Gaba	CA1-ProS Glut	Chrna4	0.355677	0.161595	2.20104	1.38498e-17	4.98231e-16	Hippocampus
Lamp5 Lhx6 Gaba	CA1-ProS Glut	Tmtc2	13.6021	6.33687	2.14651	1.98321e-17	7.07257e-16	Hippocampus
Lamp5 Lhx6 Gaba	CA1-ProS Glut	Pde7b	1.96759	0.979503	2.00876	2.27371e-17	8.07525e-16	Hippocampus
Lamp5 Lhx6 Gaba	CA1-ProS Glut	Arhgef28	2.09642	0.818341	2.56179	2.79714e-17	9.88063e-16	Hippocampus
Lamp5 Lhx6 Gaba	CA1-ProS Glut	Kcnip2	0.901248	0.253239	3.55888	1.14397e-16	3.90893e-15	Hippocampus
Lamp5 Lhx6 Gaba	CA1-ProS Glut	Cdh6	0.491023	0.182339	2.69292	1.52008e-16	5.1561e-15	Hippocampus
Lamp5 Lhx6 Gaba	CA1-ProS Glut	Ephb1	0.299262	0.104742	2.85714	2.7859e-16	9.30197e-15	Hippocampus
Lamp5 Lhx6 Gaba	CA1-ProS Glut	Tspan9	0.348624	0.120974	2.88182	5.45749e-16	1.7929e-14	Hippocampus
Lamp5 Lhx6 Gaba	CA1-ProS Glut	A330008L17Rik	1.10902	0.517095	2.14472	8.40094e-16	2.72914e-14	Hippocampus
Lamp5 Lhx6 Gaba	CA1-ProS Glut	Hopx	0.10045	0.0433055	2.31956	3.17866e-15	9.96157e-14	Hippocampus
Lamp5 Lhx6 Gaba	CA1-ProS Glut	Zbtb18	2.05023	0.64486	3.17935	3.73554e-15	1.16524e-13	Hippocampus
Lamp5 Lhx6 Gaba	CA1-ProS Glut	Cntn3	1.232	0.266406	4.62452	4.56895e-15	1.4179e-13	Hippocampus
Lamp5 Lhx6 Gaba	CA1-ProS Glut	Grik4	0.86908	0.36416	2.38653	2.11465e-14	6.30051e-13	Hippocampus
Lamp5 Lhx6 Gaba	CA1-ProS Glut	Sox5os2	0.100865	0.0428843	2.35203	2.2912e-14	6.80982e-13	Hippocampus
Lamp5 Lhx6 Gaba	CA1-ProS Glut	Parm1	1.035	0.367232	2.81839	3.59709e-14	1.05394e-12	Hippocampus
Lamp5 Lhx6 Gaba	CA1-ProS Glut	Zbtb20	11.8607	4.31404	2.74931	4.16964e-14	1.21592e-12	Hippocampus
Lamp5 Lhx6 Gaba	CA1-ProS Glut	Kbtbd11	0.979158	0.482999	2.02725	6.17405e-14	1.78179e-12	Hippocampus
Lamp5 Lhx6 Gaba	CA1-ProS Glut	Myl1	0.0982089	0.0438316	2.2406	1.75484e-13	4.91697e-12	Hippocampus
Lamp5 Lhx6 Gaba	CA1-ProS Glut	Kcnh5	0.10679	0.0296154	3.60588	5.90744e-13	1.59964e-11	Hippocampus
Lamp5 Lhx6 Gaba	CA1-ProS Glut	Hpca	5.51357	1.54332	3.57253	8.57224e-13	2.29287e-11	Hippocampus
Lamp5 Lhx6 Gaba	CA1-ProS Glut	Klf10	0.149768	0.0247855	6.04256	1.22386e-12	3.24244e-11	Hippocampus
Lamp5 Lhx6 Gaba	CA1-ProS Glut	Gm35554	0.100929	0.0485798	2.0776	1.4815e-12	3.9011e-11	Hippocampus
Lamp5 Lhx6 Gaba	CA1-ProS Glut	Cpne7	2.11054	0.85258	2.47547	1.94105e-12	5.06494e-11	Hippocampus
Lamp5 Lhx6 Gaba	CA1-ProS Glut	Ptk2b	2.38012	0.368546	6.45815	2.07313e-12	5.39996e-11	Hippocampus
Lamp5 Lhx6 Gaba	CA1-ProS Glut	Diras2	0.504468	0.221313	2.27943	3.10062e-12	7.98898e-11	Hippocampus
Lamp5 Lhx6 Gaba	CA1-ProS Glut	Ston2	0.0953473	0.0403098	2.36536	3.63047e-12	9.30752e-11	Hippocampus
Lamp5 Lhx6 Gaba	CA1-ProS Glut	Tanc1	1.21004	0.514493	2.35191	3.87777e-12	9.92472e-11	Hippocampus
Lamp5 Lhx6 Gaba	CA1-ProS Glut	Ephx4	0.464435	0.206278	2.2515	7.62426e-12	1.90734e-10	Hippocampus
Lamp5 Lhx6 Gaba	CA1-ProS Glut	Inka2	0.466868	0.0936703	4.98416	8.24448e-12	2.05806e-10	Hippocampus
Lamp5 Lhx6 Gaba	CA1-ProS Glut	Gask1b	0.140295	0.0465254	3.01545	9.66188e-12	2.39956e-10	Hippocampus
Lamp5 Lhx6 Gaba	CA1-ProS Glut	Igsf3	0.283487	0.137527	2.06131	1.01824e-11	2.52392e-10	Hippocampus
Lamp5 Lhx6 Gaba	CA1-ProS Glut	Mmd2	0.442868	0.106477	4.15928	1.5228e-11	3.725e-10	Hippocampus
Lamp5 Lhx6 Gaba	CA1-ProS Glut	Dock4	4.62297	1.96702	2.35024	2.39962e-11	5.78962e-10	Hippocampus
Lamp5 Lhx6 Gaba	CA1-ProS Glut	Epha4	3.00156	0.779859	3.84885	3.17607e-11	7.57806e-10	Hippocampus
Lamp5 Lhx6 Gaba	CA1-ProS Glut	Pcdh20	0.291187	0.048938	5.95012	5.32822e-11	1.24946e-09	Hippocampus
Lamp5 Lhx6 Gaba	CA1-ProS Glut	Ryr3	3.11489	0.461404	6.75089	7.73864e-11	1.7918e-09	Hippocampus
Lamp5 Lhx6 Gaba	CA1-ProS Glut	Rtn4r	0.280776	0.103491	2.71304	8.0916e-11	1.87056e-09	Hippocampus
Lamp5 Lhx6 Gaba	CA1-ProS Glut	Sntb2	0.334038	0.0997437	3.34897	8.33684e-11	1.92542e-09	Hippocampus
Lamp5 Lhx6 Gaba	CA1-ProS Glut	Fgfr1	0.429784	0.112169	3.83158	9.04173e-11	2.08275e-09	Hippocampus
Lamp5 Lhx6 Gaba	CA1-ProS Glut	Bhlhe40	0.475044	0.163531	2.90492	1.41437e-10	3.20845e-09	Hippocampus
Lamp5 Lhx6 Gaba	CA1-ProS Glut	Galnt17	3.18784	0.895034	3.56169	2.6293e-10	5.83961e-09	Hippocampus
Lamp5 Lhx6 Gaba	CA1-ProS Glut	Traip	0.409998	0.177786	2.30614	3.20093e-10	7.06369e-09	Hippocampus
Lamp5 Lhx6 Gaba	CA1-ProS Glut	Gpc5	1.93928	0.354764	5.46638	3.22116e-10	7.10618e-09	Hippocampus
Lamp5 Lhx6 Gaba	CA1-ProS Glut	Adora1	0.704529	0.093949	7.49907	3.30455e-10	7.28227e-09	Hippocampus
Lamp5 Lhx6 Gaba	CA1-ProS Glut	Pex5l	5.78263	1.6758	3.45067	3.82312e-10	8.38345e-09	Hippocampus
Lamp5 Lhx6 Gaba	CA1-ProS Glut	Ptn	0.638571	0.313909	2.03425	3.97801e-10	8.70959e-09	Hippocampus
Lamp5 Lhx6 Gaba	CA1-ProS Glut	Dbpht2	0.243309	0.0897377	2.71134	4.20831e-10	9.19132e-09	Hippocampus
Lamp5 Lhx6 Gaba	CA1-ProS Glut	Adgrl2	0.40799	0.094638	4.31106	4.90092e-10	1.06394e-08	Hippocampus
Lamp5 Lhx6 Gaba	CA1-ProS Glut	Cbfa2t3	0.446786	0.165515	2.69938	6.38537e-10	1.3719e-08	Hippocampus
Lamp5 Lhx6 Gaba	CA1-ProS Glut	Lmo1	0.451167	0.0348562	12.9437	6.77079e-10	1.45147e-08	Hippocampus
Lamp5 Lhx6 Gaba	CA1-ProS Glut	Fam189a1	2.34871	0.968489	2.42513	6.80487e-10	1.45828e-08	Hippocampus
Lamp5 Lhx6 Gaba	CA1-ProS Glut	Nrgn	7.77195	0.795292	9.77244	7.33834e-10	1.5676e-08	Hippocampus
Lamp5 Lhx6 Gaba	CA1-ProS Glut	Egr3	0.497655	0.0494	10.074	8.47562e-10	1.80217e-08	Hippocampus
Lamp5 Lhx6 Gaba	CA1-ProS Glut	Neurod2	0.813916	0.0464744	17.5132	9.03935e-10	1.91708e-08	Hippocampus
Lamp5 Lhx6 Gaba	CA1-ProS Glut	Pou3f1	0.920568	0.0226943	40.5639	9.81896e-10	2.0757e-08	Hippocampus
Lamp5 Lhx6 Gaba	CA1-ProS Glut	Pkp2	0.412593	0.092582	4.45651	1.06047e-09	2.2343e-08	Hippocampus
Lamp5 Lhx6 Gaba	CA1-ProS Glut	Rasl11b	0.262418	0.0252559	10.3904	1.31157e-09	2.74207e-08	Hippocampus
Lamp5 Lhx6 Gaba	CA1-ProS Glut	Hs3st4	1.3439	0.419844	3.20096	1.32473e-09	2.76866e-08	Hippocampus
Lamp5 Lhx6 Gaba	CA1-ProS Glut	Tmem44	0.0878639	0.0336493	2.61117	1.37058e-09	2.86134e-08	Hippocampus
Lamp5 Lhx6 Gaba	CA1-ProS Glut	Psd3	3.71856	1.73403	2.14446	1.5436e-09	3.20771e-08	Hippocampus
Lamp5 Lhx6 Gaba	CA1-ProS Glut	Rprml	0.955121	0.0466635	20.4683	1.70634e-09	3.53136e-08	Hippocampus
Lamp5 Lhx6 Gaba	CA1-ProS Glut	Nefl	0.836296	0.105666	7.91451	1.74429e-09	3.60508e-08	Hippocampus
Lamp5 Lhx6 Gaba	CA1-ProS Glut	Mast3	1.25991	0.578303	2.17863	1.80805e-09	3.73157e-08	Hippocampus
Lamp5 Lhx6 Gaba	CA1-ProS Glut	Doc2b	0.372181	0.0809624	4.59696	2.13173e-09	4.37097e-08	Hippocampus
Lamp5 Lhx6 Gaba	CA1-ProS Glut	Slc30a3	0.174466	0.0508725	3.42948	2.51123e-09	5.11744e-08	Hippocampus
Lamp5 Lhx6 Gaba	CA1-ProS Glut	Neurod6	1.07947	0.0485556	22.2316	2.73846e-09	5.5625e-08	Hippocampus
Lamp5 Lhx6 Gaba	CA1-ProS Glut	Nell2	5.19163	2.09876	2.47367	2.81534e-09	5.71116e-08	Hippocampus
Lamp5 Lhx6 Gaba	CA1-ProS Glut	Gm10115	0.276323	0.0658792	4.1944	2.87579e-09	5.82939e-08	Hippocampus
Lamp5 Lhx6 Gaba	CA1-ProS Glut	Car12	0.176499	0.0275074	6.41643	2.93557e-09	5.94632e-08	Hippocampus
Lamp5 Lhx6 Gaba	CA1-ProS Glut	Nptx1	0.789288	0.114969	6.86524	3.04719e-09	6.16213e-08	Hippocampus
Lamp5 Lhx6 Gaba	CA1-ProS Glut	Satb1	0.202658	0.0703509	2.88067	3.1259e-09	6.31705e-08	Hippocampus
Lamp5 Lhx6 Gaba	CA1-ProS Glut	Mdga1	0.448965	0.0521329	8.61192	3.21738e-09	6.49447e-08	Hippocampus
Lamp5 Lhx6 Gaba	CA1-ProS Glut	Rasgrp1	1.99662	0.332221	6.00992	3.2303e-09	6.5195e-08	Hippocampus
Lamp5 Lhx6 Gaba	CA1-ProS Glut	Itpr2	0.0940818	0.045375	2.07343	3.23781e-09	6.5344e-08	Hippocampus
Lamp5 Lhx6 Gaba	CA1-ProS Glut	Schip1	3.95041	1.35295	2.91985	3.34788e-09	6.74908e-08	Hippocampus
Lamp5 Lhx6 Gaba	CA1-ProS Glut	Ndst4	0.816548	0.206216	3.95968	3.56581e-09	7.16829e-08	Hippocampus
Lamp5 Lhx6 Gaba	CA1-ProS Glut	Itpka	0.951359	0.0677032	14.0519	6.13332e-09	1.20506e-07	Hippocampus
Lamp5 Lhx6 Gaba	CA1-ProS Glut	Rin1	0.171014	0.0190128	8.9947	6.23727e-09	1.22487e-07	Hippocampus
Lamp5 Lhx6 Gaba	CA1-ProS Glut	Dkk3	1.72555	0.526008	3.28047	6.85973e-09	1.34287e-07	Hippocampus
Lamp5 Lhx6 Gaba	CA1-ProS Glut	Cacna2d3	1.88031	0.321606	5.84661	7.04641e-09	1.37751e-07	Hippocampus
Lamp5 Lhx6 Gaba	CA1-ProS Glut	Lypd1	0.453017	0.066059	6.85776	8.79449e-09	1.70339e-07	Hippocampus
Lamp5 Lhx6 Gaba	CA1-ProS Glut	Tmem200a	0.631941	0.232481	2.71824	9.34462e-09	1.80446e-07	Hippocampus
Lamp5 Lhx6 Gaba	CA1-ProS Glut	Stum	1.21328	0.116766	10.3907	9.7655e-09	1.88253e-07	Hippocampus
Lamp5 Lhx6 Gaba	CA1-ProS Glut	Ankrd35	0.147346	0.0664198	2.2184	9.8441e-09	1.89704e-07	Hippocampus
Lamp5 Lhx6 Gaba	CA1-ProS Glut	Itga8	0.768938	0.126229	6.09159	1.0168e-08	1.95723e-07	Hippocampus
Lamp5 Lhx6 Gaba	CA1-ProS Glut	Tpd52l1	0.203936	0.0694094	2.93816	1.04049e-08	2.00094e-07	Hippocampus
Lamp5 Lhx6 Gaba	CA1-ProS Glut	Arhgap15	0.506376	0.231399	2.18832	1.09256e-08	2.0965e-07	Hippocampus
Lamp5 Lhx6 Gaba	CA1-ProS Glut	Rasl10a	0.405191	0.0514426	7.87656	1.133e-08	2.17173e-07	Hippocampus
Lamp5 Lhx6 Gaba	CA1-ProS Glut	Fancd2	0.080465	0.0368044	2.18628	1.15916e-08	2.2188e-07	Hippocampus
Lamp5 Lhx6 Gaba	CA1-ProS Glut	2010300C02Rik	1.29091	0.302802	4.26321	1.2633e-08	2.4109e-07	Hippocampus
Lamp5 Lhx6 Gaba	CA1-ProS Glut	March1	2.27409	0.176569	12.8793	1.36475e-08	2.59645e-07	Hippocampus
Lamp5 Lhx6 Gaba	CA1-ProS Glut	Sowaha	0.476591	0.0587867	8.10712	1.51556e-08	2.87138e-07	Hippocampus
Lamp5 Lhx6 Gaba	CA1-ProS Glut	St6galnac3	0.784087	0.360557	2.17465	1.9885e-08	3.72482e-07	Hippocampus
Lamp5 Lhx6 Gaba	CA1-ProS Glut	Vav3	0.150187	0.0267747	5.60928	2.06042e-08	3.85259e-07	Hippocampus
Lamp5 Lhx6 Gaba	CA1-ProS Glut	Zfp831	0.206145	0.0204323	10.0892	2.10862e-08	3.93782e-07	Hippocampus
Lamp5 Lhx6 Gaba	CA1-ProS Glut	Ak4	0.314172	0.082812	3.7938	2.11335e-08	3.94621e-07	Hippocampus
Lamp5 Lhx6 Gaba	CA1-ProS Glut	Anxa11	0.135054	0.0270524	4.9923	2.25711e-08	4.20285e-07	Hippocampus
Lamp5 Lhx6 Gaba	CA1-ProS Glut	Egr1	1.15711	0.315604	3.66635	2.52261e-08	4.67331e-07	Hippocampus
Lamp5 Lhx6 Gaba	CA1-ProS Glut	Baiap2	1.35	0.198504	6.80089	3.06886e-08	5.63515e-07	Hippocampus
Lamp5 Lhx6 Gaba	CA1-ProS Glut	Rasal1	0.217375	0.0358719	6.05976	3.13639e-08	5.75357e-07	Hippocampus
Lamp5 Lhx6 Gaba	CA1-ProS Glut	Grm7	3.25339	0.346091	9.40039	3.2432e-08	5.94268e-07	Hippocampus
Lamp5 Lhx6 Gaba	CA1-ProS Glut	Ror1	0.644216	0.109019	5.90921	3.34867e-08	6.12778e-07	Hippocampus
Lamp5 Lhx6 Gaba	CA1-ProS Glut	Prex1	0.145998	0.0506202	2.88419	3.39602e-08	6.2111e-07	Hippocampus
Lamp5 Lhx6 Gaba	CA1-ProS Glut	Satb2	0.315617	0.0188245	16.7663	3.40844e-08	6.23226e-07	Hippocampus
Lamp5 Lhx6 Gaba	CA1-ProS Glut	Slit1	0.622919	0.128158	4.86054	3.62608e-08	6.6103e-07	Hippocampus
Lamp5 Lhx6 Gaba	CA1-ProS Glut	Ldb2	0.834871	0.222927	3.74503	4.26762e-08	7.72573e-07	Hippocampus
Lamp5 Lhx6 Gaba	CA1-ProS Glut	Ankrd33b	0.622072	0.130575	4.7641	4.35722e-08	7.88039e-07	Hippocampus
Lamp5 Lhx6 Gaba	CA1-ProS Glut	Nr4a2	0.467949	0.12704	3.68349	4.49405e-08	8.11519e-07	Hippocampus
Lamp5 Lhx6 Gaba	CA1-ProS Glut	Dcc	2.58477	0.362197	7.13636	4.71205e-08	8.49022e-07	Hippocampus
Lamp5 Lhx6 Gaba	CA1-ProS Glut	Cacna1h	0.138802	0.0298225	4.65427	4.74369e-08	8.54452e-07	Hippocampus
Lamp5 Lhx6 Gaba	CA1-ProS Glut	Gm10754	0.611458	0.0370678	16.4957	5.45973e-08	9.77458e-07	Hippocampus
Lamp5 Lhx6 Gaba	CA1-ProS Glut	Trpc4	1.44602	0.619943	2.3325	6.48604e-08	1.15303e-06	Hippocampus
Lamp5 Lhx6 Gaba	CA1-ProS Glut	Npy1r	0.484016	0.185225	2.61313	6.73003e-08	1.19412e-06	Hippocampus
Lamp5 Lhx6 Gaba	CA1-ProS Glut	4930509J09Rik	0.153649	0.016678	9.21268	6.82386e-08	1.21005e-06	Hippocampus
Lamp5 Lhx6 Gaba	CA1-ProS Glut	Rasd1	0.243042	0.075764	3.20788	6.91635e-08	1.22572e-06	Hippocampus
Lamp5 Lhx6 Gaba	CA1-ProS Glut	2900005J15Rik	0.0713722	0.0333048	2.143	7.1281e-08	1.26159e-06	Hippocampus
Lamp5 Lhx6 Gaba	CA1-ProS Glut	Wfs1	0.528122	0.158064	3.34119	9.64982e-08	1.68718e-06	Hippocampus
Lamp5 Lhx6 Gaba	CA1-ProS Glut	Cped1	0.186542	0.0724919	2.57328	1.17534e-07	2.03732e-06	Hippocampus
Lamp5 Lhx6 Gaba	CA1-ProS Glut	Gm20754	1.85433	0.22641	8.19012	1.23652e-07	2.13857e-06	Hippocampus
Lamp5 Lhx6 Gaba	CA1-ProS Glut	Tbc1d1	0.521885	0.213291	2.44682	1.25197e-07	2.16434e-06	Hippocampus
Lamp5 Lhx6 Gaba	CA1-ProS Glut	Ptprk	0.390758	0.0422284	9.25344	1.27382e-07	2.20092e-06	Hippocampus
Lamp5 Lhx6 Gaba	CA1-ProS Glut	Gfra2	0.0818052	0.0171179	4.77892	1.27768e-07	2.20713e-06	Hippocampus
Lamp5 Lhx6 Gaba	CA1-ProS Glut	Bhlhe22	0.224476	0.0327465	6.85495	1.32223e-07	2.27978e-06	Hippocampus
Lamp5 Lhx6 Gaba	CA1-ProS Glut	Slc17a7	2.62306	0.312521	8.39322	1.38553e-07	2.38384e-06	Hippocampus
Lamp5 Lhx6 Gaba	CA1-ProS Glut	Kcnk9	0.427677	0.212906	2.00876	1.42244e-07	2.44447e-06	Hippocampus
Lamp5 Lhx6 Gaba	CA1-ProS Glut	Icam5	0.481812	0.173611	2.77524	1.45865e-07	2.50399e-06	Hippocampus
Lamp5 Lhx6 Gaba	CA1-ProS Glut	Nrn1	0.770542	0.0588127	13.1016	1.63862e-07	2.79662e-06	Hippocampus
Lamp5 Lhx6 Gaba	CA1-ProS Glut	Sv2b	1.88431	0.397315	4.74262	1.72347e-07	2.9347e-06	Hippocampus
Lamp5 Lhx6 Gaba	CA1-ProS Glut	Gm49678	0.615658	0.0432951	14.22	2.05507e-07	3.472e-06	Hippocampus
Lamp5 Lhx6 Gaba	CA1-ProS Glut	Rtn4rl1	0.557921	0.205587	2.71379	2.24889e-07	3.78243e-06	Hippocampus
Lamp5 Lhx6 Gaba	CA1-ProS Glut	Vxn	1.2753	0.0974628	13.085	2.35215e-07	3.94804e-06	Hippocampus
Lamp5 Lhx6 Gaba	CA1-ProS Glut	Tyro3	0.310286	0.120072	2.58417	3.0518e-07	5.05503e-06	Hippocampus
Lamp5 Lhx6 Gaba	CA1-ProS Glut	Slit3	2.9999	0.648806	4.62372	3.12971e-07	5.17693e-06	Hippocampus
Lamp5 Lhx6 Gaba	CA1-ProS Glut	Igfbp6	0.0819466	0.0119216	6.87379	3.24757e-07	5.36278e-06	Hippocampus
Lamp5 Lhx6 Gaba	CA1-ProS Glut	Man1a	1.44848	0.0956174	15.1487	4.01262e-07	6.55505e-06	Hippocampus
Lamp5 Lhx6 Gaba	CA1-ProS Glut	C1ql3	0.673419	0.0590491	11.4044	4.03916e-07	6.59693e-06	Hippocampus
Lamp5 Lhx6 Gaba	CA1-ProS Glut	Tafa1	5.2158	0.124301	41.9609	4.04838e-07	6.61094e-06	Hippocampus
Lamp5 Lhx6 Gaba	CA1-ProS Glut	Penk	0.0798711	0.0333345	2.39605	4.14017e-07	6.7524e-06	Hippocampus
Lamp5 Lhx6 Gaba	CA1-ProS Glut	Ptpru	0.253238	0.0329633	7.68242	4.36577e-07	7.10083e-06	Hippocampus
Lamp5 Lhx6 Gaba	CA1-ProS Glut	Sema3e	0.962222	0.226845	4.24176	4.46576e-07	7.25305e-06	Hippocampus
Lamp5 Lhx6 Gaba	CA1-ProS Glut	Kcnmb4	0.175939	0.0706984	2.48859	4.57648e-07	7.42201e-06	Hippocampus
Lamp5 Lhx6 Gaba	CA1-ProS Glut	Dusp18	0.201889	0.0965674	2.09065	5.36782e-07	8.64139e-06	Hippocampus
Lamp5 Lhx6 Gaba	CA1-ProS Glut	Lingo1	1.0343	0.11192	9.24142	5.43588e-07	8.74407e-06	Hippocampus
Lamp5 Lhx6 Gaba	CA1-ProS Glut	Nefm	0.200126	0.0235422	8.50073	5.74975e-07	9.22424e-06	Hippocampus
Lamp5 Lhx6 Gaba	CA1-ProS Glut	Tbr1	0.0772546	0.0301273	2.56427	5.91514e-07	9.47467e-06	Hippocampus
Lamp5 Lhx6 Gaba	CA1-ProS Glut	Mylip	0.264701	0.12706	2.08328	8.25445e-07	1.3019e-05	Hippocampus
Lamp5 Lhx6 Gaba	CA1-ProS Glut	Fibcd1	1.07062	0.0425826	25.1422	9.51632e-07	1.49001e-05	Hippocampus
Lamp5 Lhx6 Gaba	CA1-ProS Glut	Plat	0.0925584	0.0306201	3.0228	1.05965e-06	1.65094e-05	Hippocampus
Lamp5 Lhx6 Gaba	CA1-ProS Glut	Bdnf	0.25658	0.0167012	15.3629	1.16553e-06	1.80778e-05	Hippocampus
Lamp5 Lhx6 Gaba	CA1-ProS Glut	Syndig1	0.354521	0.143912	2.46346	1.5728e-06	2.40252e-05	Hippocampus
Lamp5 Lhx6 Gaba	CA1-ProS Glut	Kctd4	0.194131	0.0910221	2.13279	1.64816e-06	2.5114e-05	Hippocampus
Lamp5 Lhx6 Gaba	CA1-ProS Glut	Kcnk10	0.0804328	0.029075	2.76639	1.71156e-06	2.60205e-05	Hippocampus
Lamp5 Lhx6 Gaba	CA1-ProS Glut	Rspo3	0.257289	0.0637613	4.03519	1.90704e-06	2.88417e-05	Hippocampus
Lamp5 Lhx6 Gaba	CA1-ProS Glut	Crym	0.69914	0.0398529	17.543	2.25233e-06	3.37398e-05	Hippocampus
Lamp5 Lhx6 Gaba	CA1-ProS Glut	Inf2	0.154488	0.066837	2.31142	2.40784e-06	3.59363e-05	Hippocampus
Lamp5 Lhx6 Gaba	CA1-ProS Glut	Gpr26	0.243978	0.0645604	3.77906	2.62497e-06	3.89775e-05	Hippocampus
Lamp5 Lhx6 Gaba	CA1-ProS Glut	Meis2	0.698582	0.0625416	11.1699	2.95258e-06	4.35593e-05	Hippocampus
Lamp5 Lhx6 Gaba	CA1-ProS Glut	Arc	0.230121	0.0234654	9.80682	3.30559e-06	4.84563e-05	Hippocampus
Lamp5 Lhx6 Gaba	CA1-ProS Glut	Shisal1	0.122996	0.0255643	4.81123	3.33919e-06	4.89081e-05	Hippocampus
Lamp5 Lhx6 Gaba	CA1-ProS Glut	Cadps2	1.47938	0.377819	3.91558	3.34217e-06	4.8949e-05	Hippocampus
Lamp5 Lhx6 Gaba	CA1-ProS Glut	Sec14l2	0.143974	0.0278006	5.17883	3.91821e-06	5.69005e-05	Hippocampus
Lamp5 Lhx6 Gaba	CA1-ProS Glut	Etv1	0.966329	0.2481	3.89493	3.99256e-06	5.79176e-05	Hippocampus
Lamp5 Lhx6 Gaba	CA1-ProS Glut	Dscam	0.940128	0.24791	3.79221	4.20963e-06	6.08875e-05	Hippocampus
Lamp5 Lhx6 Gaba	CA1-ProS Glut	Nckap5	0.394135	0.119327	3.30299	4.96097e-06	7.11645e-05	Hippocampus
Lamp5 Lhx6 Gaba	CA1-ProS Glut	Islr2	0.131801	0.0345955	3.80977	5.23247e-06	7.48488e-05	Hippocampus
Lamp5 Lhx6 Gaba	CA1-ProS Glut	Myh7	0.0648482	0.015741	4.11971	5.31705e-06	7.59799e-05	Hippocampus
Lamp5 Lhx6 Gaba	CA1-ProS Glut	Klhl5	0.186902	0.086041	2.17224	8.6129e-06	0.000119571	Hippocampus
Lamp5 Lhx6 Gaba	CA1-ProS Glut	Cdh18	0.205132	0.076349	2.68677	9.29637e-06	0.000128518	Hippocampus
Lamp5 Lhx6 Gaba	CA1-ProS Glut	Cnih3	0.764237	0.202865	3.76722	1.29619e-05	0.000175666	Hippocampus
Lamp5 Lhx6 Gaba	CA1-ProS Glut	Sinhcaf	0.0846536	0.0262826	3.2209	1.42297e-05	0.000191874	Hippocampus
Lamp5 Lhx6 Gaba	CA1-ProS Glut	Anln	0.11266	0.0395238	2.85044	1.45225e-05	0.000195574	Hippocampus
Lamp5 Lhx6 Gaba	CA1-ProS Glut	Wnt7b	0.0736362	0.0234544	3.13955	1.47694e-05	0.000198652	Hippocampus
Lamp5 Lhx6 Gaba	CA1-ProS Glut	Pde1a	2.83749	0.980431	2.89412	1.56452e-05	0.00020967	Hippocampus
Lamp5 Lhx6 Gaba	CA1-ProS Glut	Npy2r	0.124778	0.0614356	2.03104	1.62148e-05	0.000216797	Hippocampus
Lamp5 Lhx6 Gaba	CA1-ProS Glut	Ankrd63	0.105544	0.030574	3.45209	1.65023e-05	0.000220421	Hippocampus
Lamp5 Lhx6 Gaba	CA1-ProS Glut	Cdkl4	0.131638	0.0476211	2.76427	1.74618e-05	0.000232441	Hippocampus
Lamp5 Lhx6 Gaba	CA1-ProS Glut	Slc16a2	0.213017	0.0703461	3.02812	2.15827e-05	0.000283246	Hippocampus
Lamp5 Lhx6 Gaba	CA1-ProS Glut	Atp2b4	0.199268	0.0765711	2.60239	3.86781e-05	0.000489074	Hippocampus
Lamp5 Lhx6 Gaba	CA1-ProS Glut	Hs6st3	5.93446	1.99007	2.98203	4.03374e-05	0.000508719	Hippocampus
Lamp5 Lhx6 Gaba	CA1-ProS Glut	Egr4	0.204626	0.0639699	3.19879	4.6736e-05	0.000583904	Hippocampus
Lamp5 Lhx6 Gaba	CA1-ProS Glut	Gpc4	0.131914	0.0636126	2.07371	4.98405e-05	0.000619898	Hippocampus
Lamp5 Lhx6 Gaba	CA1-ProS Glut	Rasgef1b	0.328211	0.0813513	4.03449	5.06085e-05	0.000628607	Hippocampus
Lamp5 Lhx6 Gaba	CA1-ProS Glut	Gm38560	0.141649	0.0480388	2.94863	6.14187e-05	0.00075235	Hippocampus
Lamp5 Lhx6 Gaba	CA1-ProS Glut	Lmo4	2.8745	1.34874	2.13124	7.28918e-05	0.000881486	Hippocampus
Lamp5 Lhx6 Gaba	CA1-ProS Glut	Gzmk	0.0628203	0.0305468	2.05653	8.37325e-05	0.00100326	Hippocampus
Lamp5 Lhx6 Gaba	CA1-ProS Glut	Sdk2	0.296794	0.118091	2.51326	8.68726e-05	0.00103855	Hippocampus
Lamp5 Lhx6 Gaba	CA1-ProS Glut	Spon1	0.662609	0.0544317	12.1732	9.16177e-05	0.00109085	Hippocampus
Lamp5 Lhx6 Gaba	CA1-ProS Glut	Dpyd	0.571404	0.0716834	7.97122	9.60812e-05	0.00113926	Hippocampus
Lamp5 Lhx6 Gaba	CA1-ProS Glut	Megf11	0.171782	0.0788123	2.17963	0.000106083	0.00125011	Hippocampus
Lamp5 Lhx6 Gaba	CA1-ProS Glut	Kitl	0.221591	0.110411	2.00696	0.000108767	0.00127948	Hippocampus
Lamp5 Lhx6 Gaba	CA1-ProS Glut	Rasef	0.382239	0.189348	2.01871	0.000112974	0.00132522	Hippocampus
Lamp5 Lhx6 Gaba	CA1-ProS Glut	Kcnf1	0.15294	0.0311443	4.91068	0.000130424	0.00151429	Hippocampus
Lamp5 Lhx6 Gaba	CA1-ProS Glut	Syt17	0.667207	0.272807	2.44571	0.000132206	0.00153298	Hippocampus
Lamp5 Lhx6 Gaba	CA1-ProS Glut	Nnat	1.08033	0.472527	2.28629	0.000168776	0.0019223	Hippocampus
Lamp5 Lhx6 Gaba	CA1-ProS Glut	Kcng1	0.0731839	0.0063205	11.5788	0.000176015	0.00199882	Hippocampus
Lamp5 Lhx6 Gaba	CA1-ProS Glut	Acvr1c	0.0693734	0.0243902	2.84432	0.00017603	0.00199894	Hippocampus
Lamp5 Lhx6 Gaba	CA1-ProS Glut	Lpl	0.319768	0.0200214	15.9713	0.000181253	0.00205368	Hippocampus
Lamp5 Lhx6 Gaba	CA1-ProS Glut	Chst15	0.120788	0.0525155	2.30005	0.000195246	0.00219993	Hippocampus
Lamp5 Lhx6 Gaba	CA1-ProS Glut	Rspo2	0.167583	0.0729306	2.29784	0.0002453	0.0027124	Hippocampus
Lamp5 Lhx6 Gaba	CA1-ProS Glut	Col23a1	0.106188	0.0282969	3.75265	0.000260355	0.00286533	Hippocampus
Lamp5 Lhx6 Gaba	CA1-ProS Glut	Sec31b	0.0903615	0.0344532	2.62273	0.00026869	0.0029493	Hippocampus
Lamp5 Lhx6 Gaba	CA1-ProS Glut	Gm29514	0.14432	0.0715523	2.01699	0.000382548	0.00407981	Hippocampus
Lamp5 Lhx6 Gaba	CA1-ProS Glut	Gm11290	0.163109	0.0321703	5.07018	0.000504089	0.00524556	Hippocampus
Lamp5 Lhx6 Gaba	CA1-ProS Glut	Ndrg1	0.151372	0.0261274	5.79362	0.000520829	0.0054051	Hippocampus
Lamp5 Lhx6 Gaba	CA1-ProS Glut	6530403H02Rik	0.260845	0.0126166	20.6748	0.000884863	0.00874497	Hippocampus
Lamp5 Lhx6 Gaba	CA1-ProS Glut	Pcp4	0.664872	0.299341	2.22112	0.000986454	0.00965178	Hippocampus
Pvalb chandelier Gaba	CA1-ProS Glut	Frmpd1	0.876344	0.425365	2.06021	4.17929e-21	1.80795e-19	Hippocampus
Pvalb chandelier Gaba	CA1-ProS Glut	Hs3st2	6.14559	2.85678	2.15123	1.07349e-20	4.55545e-19	Hippocampus
Pvalb chandelier Gaba	CA1-ProS Glut	C130060C02Rik	0.311684	0.131656	2.36742	2.64267e-20	1.09797e-18	Hippocampus
Pvalb chandelier Gaba	CA1-ProS Glut	Aox3	2.6987	0.897133	3.00814	4.01864e-20	1.65337e-18	Hippocampus
Pvalb chandelier Gaba	CA1-ProS Glut	Chrnb4	0.42167	0.207243	2.03467	5.18981e-20	2.12324e-18	Hippocampus
Pvalb chandelier Gaba	CA1-ProS Glut	Mob3b	1.2183	0.485549	2.50912	9.57634e-20	3.86669e-18	Hippocampus
Pvalb chandelier Gaba	CA1-ProS Glut	Litaf	0.278599	0.122118	2.28139	1.02313e-19	4.12558e-18	Hippocampus
Pvalb chandelier Gaba	CA1-ProS Glut	Ndst4	0.896255	0.421229	2.12771	4.95069e-19	1.92509e-17	Hippocampus
Pvalb chandelier Gaba	CA1-ProS Glut	St8sia2	0.405312	0.169223	2.39514	5.98447e-19	2.31631e-17	Hippocampus
Pvalb chandelier Gaba	CA1-ProS Glut	4933405D12Rik	0.164654	0.0584771	2.81569	3.32519e-18	1.23693e-16	Hippocampus
Pvalb chandelier Gaba	CA1-ProS Glut	Kcng4	2.01229	0.909184	2.21329	1.8019e-17	6.43813e-16	Hippocampus
Pvalb chandelier Gaba	CA1-ProS Glut	Med9os	0.151132	0.0744543	2.02987	1.91012e-17	6.81573e-16	Hippocampus
Pvalb chandelier Gaba	CA1-ProS Glut	Adamts6	2.00002	0.884578	2.26099	3.8123e-17	1.33832e-15	Hippocampus
Pvalb chandelier Gaba	CA1-ProS Glut	Adora1	3.81741	1.70964	2.23287	4.4761e-17	1.56446e-15	Hippocampus
Pvalb chandelier Gaba	CA1-ProS Glut	Moxd1	1.39672	0.662594	2.10796	6.21687e-17	2.15546e-15	Hippocampus
Pvalb chandelier Gaba	CA1-ProS Glut	Tac1	1.06941	0.404247	2.64545	6.41877e-17	2.22441e-15	Hippocampus
Pvalb chandelier Gaba	CA1-ProS Glut	Gm36736	0.392021	0.141462	2.7712	7.08034e-17	2.44819e-15	Hippocampus
Pvalb chandelier Gaba	CA1-ProS Glut	Pcdhb5	0.460684	0.218704	2.10643	7.71241e-17	2.65863e-15	Hippocampus
Pvalb chandelier Gaba	CA1-ProS Glut	Necab1	1.35307	0.523143	2.58642	2.82407e-16	9.42695e-15	Hippocampus
Pvalb chandelier Gaba	CA1-ProS Glut	Plcl1	0.836856	0.414791	2.01754	4.07546e-16	1.34825e-14	Hippocampus
Pvalb chandelier Gaba	CA1-ProS Glut	Bmp4	0.55169	0.255413	2.15999	8.76491e-16	2.84231e-14	Hippocampus
Pvalb chandelier Gaba	CA1-ProS Glut	Itpr2	0.337938	0.14671	2.30344	2.18898e-15	6.93023e-14	Hippocampus
Pvalb chandelier Gaba	CA1-ProS Glut	Pbx3	1.8621	0.832687	2.23625	1.01943e-14	3.09923e-13	Hippocampus
Pvalb chandelier Gaba	CA1-ProS Glut	Ccnd1	0.437318	0.173847	2.51554	1.90949e-14	5.70456e-13	Hippocampus
Pvalb chandelier Gaba	CA1-ProS Glut	Gask1b	0.308278	0.146199	2.10862	4.05846e-14	1.18444e-12	Hippocampus
Pvalb chandelier Gaba	CA1-ProS Glut	Scgn	0.172261	0.0652247	2.64103	1.47027e-13	4.13849e-12	Hippocampus
Pvalb chandelier Gaba	CA1-ProS Glut	Gm35934	0.0715674	0.028571	2.5049	1.96564e-13	5.48743e-12	Hippocampus
Pvalb chandelier Gaba	CA1-ProS Glut	Gm45184	0.118314	0.050745	2.33154	3.67405e-13	1.00787e-11	Hippocampus
Pvalb chandelier Gaba	CA1-ProS Glut	Large2	0.0879098	0.0426133	2.06296	6.41435e-13	1.73148e-11	Hippocampus
Pvalb chandelier Gaba	CA1-ProS Glut	Gm47815	0.132448	0.0569343	2.32634	7.73501e-13	2.07491e-11	Hippocampus
Pvalb chandelier Gaba	CA1-ProS Glut	Tmem204	0.203056	0.0962464	2.10975	1.39451e-12	3.68003e-11	Hippocampus
Pvalb chandelier Gaba	CA1-ProS Glut	Trpc6	0.230858	0.0898539	2.56926	5.44984e-12	1.37974e-10	Hippocampus
Pvalb chandelier Gaba	CA1-ProS Glut	Plekha4	0.0692744	0.0318036	2.1782	5.96318e-12	1.50455e-10	Hippocampus
Pvalb chandelier Gaba	CA1-ProS Glut	Hyal3	0.0500389	0.0201538	2.48285	7.10549e-12	1.78184e-10	Hippocampus
Pvalb chandelier Gaba	CA1-ProS Glut	Grik3	0.432561	0.213855	2.02268	1.57785e-11	3.85394e-10	Hippocampus
Pvalb chandelier Gaba	CA1-ProS Glut	Mageb18	0.213873	0.106554	2.00718	2.48667e-11	5.98944e-10	Hippocampus
Pvalb chandelier Gaba	CA1-ProS Glut	Il17re	0.0593237	0.0290562	2.04169	3.00612e-11	7.19003e-10	Hippocampus
Pvalb chandelier Gaba	CA1-ProS Glut	Sap18b	0.0850986	0.0389572	2.18441	4.63884e-11	1.09343e-09	Hippocampus
Pvalb chandelier Gaba	CA1-ProS Glut	Gm30382	0.389533	0.193112	2.01713	1.33211e-10	3.02803e-09	Hippocampus
Pvalb chandelier Gaba	CA1-ProS Glut	Colq	0.193727	0.0769895	2.51628	3.86076e-09	7.73746e-08	Hippocampus
Pvalb chandelier Gaba	CA1-ProS Glut	Kif28	0.0564431	0.0276182	2.04369	4.28912e-09	8.55629e-08	Hippocampus
Pvalb chandelier Gaba	CA1-ProS Glut	Prtg	0.153969	0.0748567	2.05685	6.82776e-08	1.21066e-06	Hippocampus
Pvalb chandelier Gaba	CA1-ProS Glut	Eya4	0.253419	0.0748972	3.38356	1.64539e-07	2.80737e-06	Hippocampus
Pvalb chandelier Gaba	CA1-ProS Glut	Gm11630	0.0499748	0.0238784	2.09289	2.65286e-06	3.93732e-05	Hippocampus
CA2-FC-IG Glut	CA3 Glut	Lnx1	0.831091	0.351423	2.36493	0	0	Hippocampus
CA2-FC-IG Glut	CA3 Glut	Slit2	2.73259	1.27595	2.14161	0	0	Hippocampus
CA2-FC-IG Glut	CA3 Glut	Nr2f2	2.79147	1.30982	2.13119	0	0	Hippocampus
CA2-FC-IG Glut	CA3 Glut	Ak4	4.40095	2.18013	2.01866	0	0	Hippocampus
CA2-FC-IG Glut	CA3 Glut	Cryab	6.08469	3.02499	2.01147	0	0	Hippocampus
CA2-FC-IG Glut	CA3 Glut	Nptx1	4.66995	2.03409	2.29585	1.86668e-39	1.68742e-37	Hippocampus
CA2-FC-IG Glut	CA3 Glut	Camk2n2	0.930055	0.435131	2.13741	6.96326e-39	6.15714e-37	Hippocampus
CA2-FC-IG Glut	CA3 Glut	Arhgap4	0.146535	0.0723993	2.02399	3.81997e-37	3.16034e-35	Hippocampus
CA2-FC-IG Glut	CA3 Glut	Nos1	0.35475	0.159521	2.22384	4.37139e-37	3.60835e-35	Hippocampus
CA2-FC-IG Glut	CA3 Glut	Syt17	0.683001	0.319447	2.13808	1.34334e-36	1.0926e-34	Hippocampus
CA2-FC-IG Glut	CA3 Glut	Parp16	0.771836	0.372683	2.07102	7.20059e-32	4.87773e-30	Hippocampus
CA2-FC-IG Glut	CA3 Glut	Megf11	0.436219	0.18138	2.405	1.5577e-31	1.04083e-29	Hippocampus
CA2-FC-IG Glut	CA3 Glut	Hs3st2	0.612337	0.245375	2.49552	3.57251e-30	2.26998e-28	Hippocampus
CA2-FC-IG Glut	CA3 Glut	Gm34299	0.0846297	0.0396191	2.13608	4.24908e-24	2.10348e-22	Hippocampus
CA2-FC-IG Glut	CA3 Glut	Lipg	0.0907676	0.0452415	2.00629	8.53061e-24	4.17083e-22	Hippocampus
CA2-FC-IG Glut	CA3 Glut	Gm29266	0.0727356	0.0282582	2.57397	4.25137e-23	2.01377e-21	Hippocampus
CA2-FC-IG Glut	CA3 Glut	Scrg1	0.212039	0.0840086	2.52402	9.11459e-23	4.25846e-21	Hippocampus
CA2-FC-IG Glut	CA3 Glut	Gm26918	0.0577192	0.0285495	2.02172	1.72267e-21	7.58271e-20	Hippocampus
CA2-FC-IG Glut	CA3 Glut	C2cd4c	0.0881639	0.0422358	2.08742	1.02229e-19	4.12253e-18	Hippocampus
CA2-FC-IG Glut	CA3 Glut	Tmem163	0.156342	0.061755	2.53165	5.27694e-19	2.04758e-17	Hippocampus
CA2-FC-IG Glut	CA3 Glut	4932441J04Rik	0.0786221	0.0387742	2.02769	5.58768e-19	2.16519e-17	Hippocampus
CA2-FC-IG Glut	CA3 Glut	Olfr655	0.0803854	0.0345291	2.32805	6.86837e-19	2.65058e-17	Hippocampus
CA2-FC-IG Glut	CA3 Glut	Ddx58	0.293501	0.0831919	3.528	5.82055e-18	2.13805e-16	Hippocampus
CA2-FC-IG Glut	CA3 Glut	Arhgap31	0.190458	0.0618512	3.0793	3.61817e-17	1.27174e-15	Hippocampus
CA2-FC-IG Glut	CA3 Glut	Tjp3	0.0141871	0.00579819	2.44682	1.4586e-13	4.10655e-12	Hippocampus
CA2-FC-IG Glut	CA3 Glut	Gm47096	0.0450038	0.0210793	2.13497	9.58963e-13	2.55883e-11	Hippocampus
CA2-FC-IG Glut	CA3 Glut	Ntng2	0.131053	0.0576065	2.27497	5.00619e-12	1.27045e-10	Hippocampus
CA2-FC-IG Glut	CA3 Glut	Ptcra	0.0181512	0.00787071	2.30618	7.24095e-12	1.81438e-10	Hippocampus
CA2-FC-IG Glut	CA3 Glut	Gm45486	0.0235813	0.0117243	2.01133	5.29805e-10	1.14674e-08	Hippocampus
CA2-FC-IG Glut	CA3 Glut	Scnn1a	0.114933	0.0349447	3.28899	1.38525e-09	2.89135e-08	Hippocampus
CA3 Glut	CA2-FC-IG Glut	Layn	0.297081	0.106334	2.79385	0	0	Hippocampus
CA3 Glut	CA2-FC-IG Glut	Vit	0.971771	0.35541	2.73422	0	0	Hippocampus
CA3 Glut	CA2-FC-IG Glut	Rgs14	2.65353	0.981601	2.70327	0	0	Hippocampus
CA3 Glut	CA2-FC-IG Glut	Ptpru	2.30333	0.975941	2.36011	0	0	Hippocampus
CA3 Glut	CA2-FC-IG Glut	Spink8	3.36009	1.45752	2.30535	0	0	Hippocampus
CA3 Glut	CA2-FC-IG Glut	Cotl1	5.99949	2.60559	2.30254	0	0	Hippocampus
CA3 Glut	CA2-FC-IG Glut	Ankrd45	0.988296	0.431031	2.29287	0	0	Hippocampus
CA3 Glut	CA2-FC-IG Glut	Osbpl3	0.748233	0.337573	2.21651	0	0	Hippocampus
CA3 Glut	CA2-FC-IG Glut	Gm2115	3.60271	1.64444	2.19085	0	0	Hippocampus
CA3 Glut	CA2-FC-IG Glut	Dusp5	3.70421	1.71302	2.16239	0	0	Hippocampus
CA3 Glut	CA2-FC-IG Glut	Rasl11b	3.06272	1.45483	2.10521	0	0	Hippocampus
CA3 Glut	CA2-FC-IG Glut	Strip2	3.52429	1.69277	2.08196	0	0	Hippocampus
CA3 Glut	CA2-FC-IG Glut	Drd5	0.81786	0.398862	2.05049	0	0	Hippocampus
CA3 Glut	CA2-FC-IG Glut	Col11a1	3.47244	1.02937	3.37337	2.45648e-42	2.45355e-40	Hippocampus
CA3 Glut	CA2-FC-IG Glut	Itm2a	1.05707	0.495024	2.13539	6.07183e-42	5.9757e-40	Hippocampus
CA3 Glut	CA2-FC-IG Glut	Id2	0.887356	0.407368	2.17827	2.36861e-41	2.28139e-39	Hippocampus
CA3 Glut	CA2-FC-IG Glut	Rgma	1.88424	0.646608	2.91404	3.26696e-39	2.92628e-37	Hippocampus
CA3 Glut	CA2-FC-IG Glut	Kcnk3	0.746293	0.31023	2.40561	1.36348e-38	1.1922e-36	Hippocampus
CA3 Glut	CA2-FC-IG Glut	Tex9	0.181887	0.0764765	2.37834	5.59602e-38	4.78324e-36	Hippocampus
CA3 Glut	CA2-FC-IG Glut	Hs3st1	0.777264	0.299549	2.59478	3.3493e-36	2.68215e-34	Hippocampus
CA3 Glut	CA2-FC-IG Glut	Atp2c2	0.219342	0.0653845	3.35464	3.17042e-35	2.4483e-33	Hippocampus
CA3 Glut	CA2-FC-IG Glut	Sema3d	1.84489	0.775478	2.37904	4.24908e-35	3.263e-33	Hippocampus
CA3 Glut	CA2-FC-IG Glut	Sostdc1	0.294667	0.130668	2.25508	2.52215e-34	1.88272e-32	Hippocampus
CA3 Glut	CA2-FC-IG Glut	Rgs5	9.23891	2.18754	4.22343	1.00814e-33	7.34393e-32	Hippocampus
CA3 Glut	CA2-FC-IG Glut	Syce2	2.88304	1.18463	2.43371	1.6574e-32	1.15069e-30	Hippocampus
CA3 Glut	CA2-FC-IG Glut	Vcan	0.867357	0.287488	3.01702	1.68352e-30	1.08388e-28	Hippocampus
CA3 Glut	CA2-FC-IG Glut	1600002D24Rik	0.373775	0.179581	2.08137	2.5727e-30	1.64514e-28	Hippocampus
CA3 Glut	CA2-FC-IG Glut	Maml3	5.8571	2.91687	2.00801	3.50775e-29	2.14831e-27	Hippocampus
CA3 Glut	CA2-FC-IG Glut	Mirt1	0.434803	0.187403	2.32015	3.61968e-29	2.21527e-27	Hippocampus
CA3 Glut	CA2-FC-IG Glut	Calcrl	1.81168	0.833474	2.17365	2.47332e-27	1.39553e-25	Hippocampus
CA3 Glut	CA2-FC-IG Glut	Eva1c	0.364058	0.154988	2.34894	3.58594e-27	2.01417e-25	Hippocampus
CA3 Glut	CA2-FC-IG Glut	Lrp2	0.585154	0.183208	3.19394	4.45752e-27	2.49247e-25	Hippocampus
CA3 Glut	CA2-FC-IG Glut	Tead4	0.297502	0.109936	2.70614	5.48739e-27	3.06062e-25	Hippocampus
CA3 Glut	CA2-FC-IG Glut	Lmo2	0.592166	0.256812	2.30584	2.62945e-26	1.42697e-24	Hippocampus
CA3 Glut	CA2-FC-IG Glut	Plce1	1.25124	0.4482	2.79169	2.91211e-26	1.57735e-24	Hippocampus
CA3 Glut	CA2-FC-IG Glut	Prokr2	0.551761	0.180749	3.05264	2.78396e-24	1.38842e-22	Hippocampus
CA3 Glut	CA2-FC-IG Glut	Atoh8	0.148329	0.0679411	2.18321	3.8356e-24	1.90229e-22	Hippocampus
CA3 Glut	CA2-FC-IG Glut	Spsb1	0.287471	0.137599	2.08919	1.02903e-23	5.01246e-22	Hippocampus
CA3 Glut	CA2-FC-IG Glut	F2r	0.266987	0.0637781	4.18618	1.11315e-23	5.41293e-22	Hippocampus
CA3 Glut	CA2-FC-IG Glut	Isoc1	0.297631	0.124837	2.38416	1.40197e-23	6.78502e-22	Hippocampus
CA3 Glut	CA2-FC-IG Glut	Art3	0.472809	0.153722	3.07575	3.55697e-23	1.68987e-21	Hippocampus
CA3 Glut	CA2-FC-IG Glut	Spon1	1.34279	0.526927	2.54833	5.2841e-23	2.49139e-21	Hippocampus
CA3 Glut	CA2-FC-IG Glut	Dpp4	0.342727	0.109277	3.13632	6.08934e-23	2.86549e-21	Hippocampus
CA3 Glut	CA2-FC-IG Glut	Trbc2	0.109541	0.0493951	2.21766	7.21693e-23	3.38362e-21	Hippocampus
CA3 Glut	CA2-FC-IG Glut	Angpt1	1.26883	0.442771	2.86565	1.37471e-22	6.36863e-21	Hippocampus
CA3 Glut	CA2-FC-IG Glut	Plxdc1	0.771118	0.355386	2.1698	2.12269e-22	9.75231e-21	Hippocampus
CA3 Glut	CA2-FC-IG Glut	Hs3st5	0.286124	0.11037	2.59241	2.76633e-22	1.26513e-20	Hippocampus
CA3 Glut	CA2-FC-IG Glut	Mamdc2	0.20255	0.0822039	2.46399	1.72118e-21	7.57679e-20	Hippocampus
CA3 Glut	CA2-FC-IG Glut	Adamts15	0.135037	0.056258	2.40032	1.88243e-21	8.27309e-20	Hippocampus
CA3 Glut	CA2-FC-IG Glut	Adgrl2	0.839516	0.396949	2.11492	1.91538e-21	8.41645e-20	Hippocampus
CA3 Glut	CA2-FC-IG Glut	Nrg1	14.4393	5.66988	2.54666	1.10233e-20	4.67432e-19	Hippocampus
CA3 Glut	CA2-FC-IG Glut	Cryab	1.35001	0.642535	2.10106	1.42515e-20	6.01024e-19	Hippocampus
CA3 Glut	CA2-FC-IG Glut	Axl	0.163565	0.0602388	2.71528	1.55332e-20	6.5373e-19	Hippocampus
CA3 Glut	CA2-FC-IG Glut	Tox	1.1225	0.477212	2.3522	7.62646e-20	3.09259e-18	Hippocampus
CA3 Glut	CA2-FC-IG Glut	Trpc3	0.148239	0.0424166	3.49484	1.44524e-19	5.78518e-18	Hippocampus
CA3 Glut	CA2-FC-IG Glut	Rnf152	0.215099	0.107069	2.00897	2.4142e-19	9.54255e-18	Hippocampus
CA3 Glut	CA2-FC-IG Glut	Syndig1l	0.81127	0.381632	2.12579	3.88842e-19	1.52094e-17	Hippocampus
CA3 Glut	CA2-FC-IG Glut	Gm30382	0.731485	0.310094	2.35891	6.14342e-19	2.37621e-17	Hippocampus
CA3 Glut	CA2-FC-IG Glut	Pcp4l1	0.182181	0.0664284	2.74252	7.29314e-19	2.81068e-17	Hippocampus
CA3 Glut	CA2-FC-IG Glut	Hcrtr2	0.194398	0.0810776	2.39768	1.03197e-18	3.9446e-17	Hippocampus
CA3 Glut	CA2-FC-IG Glut	Klhl14	0.138161	0.0415885	3.32211	1.69295e-18	6.39925e-17	Hippocampus
CA3 Glut	CA2-FC-IG Glut	Tent5a	0.180212	0.0420195	4.28878	4.92158e-18	1.8141e-16	Hippocampus
CA3 Glut	CA2-FC-IG Glut	Pappa2	0.33598	0.118552	2.83403	2.08838e-15	6.61873e-14	Hippocampus
CA3 Glut	CA2-FC-IG Glut	Fyb2	0.300708	0.118238	2.54325	4.52118e-15	1.4037e-13	Hippocampus
CA3 Glut	CA2-FC-IG Glut	Pirt	0.480084	0.221599	2.16645	4.62363e-15	1.43393e-13	Hippocampus
CA3 Glut	CA2-FC-IG Glut	4933439K11Rik	0.435342	0.185326	2.34906	9.95242e-15	3.02786e-13	Hippocampus
CA3 Glut	CA2-FC-IG Glut	Syt6	0.488735	0.228894	2.1352	1.88691e-12	4.92751e-11	Hippocampus
CA3 Glut	CA2-FC-IG Glut	Capn3	0.0948854	0.0452423	2.09727	4.24197e-12	1.08216e-10	Hippocampus
CA3 Glut	CA2-FC-IG Glut	Tll2	0.227096	0.0844804	2.68815	7.74401e-12	1.93654e-10	Hippocampus
CA3 Glut	CA2-FC-IG Glut	P4ha3	0.0934801	0.0434593	2.15098	7.91639e-12	1.97839e-10	Hippocampus
CA3 Glut	CA2-FC-IG Glut	Sst	1.05849	0.520645	2.03303	4.82615e-09	9.58675e-08	Hippocampus
CA3 Glut	CA2-FC-IG Glut	Crh	0.252894	0.0505431	5.00352	1.04273e-08	2.00512e-07	Hippocampus
CA3 Glut	CA2-FC-IG Glut	Gm29570	0.200486	0.0905625	2.21378	2.11514e-08	3.94941e-07	Hippocampus
CA3 Glut	CA2-FC-IG Glut	Gm14507	0.0746842	0.0329207	2.26861	3.09613e-08	5.68217e-07	Hippocampus
CA3 Glut	CA2-FC-IG Glut	Pde7b	0.394466	0.196373	2.00876	7.40689e-08	1.30916e-06	Hippocampus
CA3 Glut	CA2-FC-IG Glut	Tll1	1.24931	0.581783	2.14739	2.08136e-07	3.51375e-06	Hippocampus
CA3 Glut	CA2-FC-IG Glut	Ly86	0.175823	0.0766628	2.29346	5.6167e-07	9.01986e-06	Hippocampus
L6b/CT ENT Glut	CA2-FC-IG Glut	B2m	0.591483	0.184121	3.21246	0.000165418	0.00188645	Hippocampus
L6b/CT ENT Glut	CA2-FC-IG Glut	Bok	1.40709	0.539203	2.60957	0.000204346	0.00229375	Hippocampus
L6b/CT ENT Glut	CA2-FC-IG Glut	Stac2	0.468683	0.138435	3.38558	0.00042234	0.00446102	Hippocampus
L6b/CT ENT Glut	CA2-FC-IG Glut	Clmp	0.966433	0.0923511	10.4648	0.000519221	0.00538984	Hippocampus
L6b/CT ENT Glut	CA2-FC-IG Glut	Bdnf	2.96586	0.617491	4.80309	0.000604181	0.00618943	Hippocampus
L6b/CT ENT Glut	CA2-FC-IG Glut	Man1a	0.501088	0.151951	3.29771	0.000679513	0.00689046	Hippocampus
L6b/CT ENT Glut	CA2-FC-IG Glut	Epha6	18.7038	1.23715	15.1184	0.000699005	0.00706665	Hippocampus
L6b/CT ENT Glut	CA2-FC-IG Glut	Lrrc10b	0.970275	0.104568	9.2789	0.000853168	0.00845991	Hippocampus
Lamp5 Lhx6 Gaba	CA2-FC-IG Glut	Sox5os2	0.134646	0.0531576	2.53296	5.79542e-07	9.29196e-06	Hippocampus
Lamp5 Lhx6 Gaba	CA2-FC-IG Glut	Me1	0.755513	0.360793	2.09404	1.24899e-06	1.92949e-05	Hippocampus
