## Supplementary Table 6 for "A molecularly defined and spatially resolved cell atlas of the whole mouse brain" (part 2 of 3)

### Sheet: upregulated genes (continued)
subclass_gene_exp	subclass_interacting	gene	proximal_mean	control_mean	fold_change	pval	pval_adjusted	region
Lamp5 Lhx6 Gaba	CA2-FC-IG Glut	Kcnip1	23.6793	11.4903	2.0608	2.59222e-06	3.85159e-05	Hippocampus
Lamp5 Lhx6 Gaba	CA2-FC-IG Glut	Fstl4	3.28145	1.47722	2.22136	3.21306e-06	4.71676e-05	Hippocampus
Lamp5 Lhx6 Gaba	CA2-FC-IG Glut	Cd24a	1.66277	0.800968	2.07594	1.64985e-05	0.000220383	Hippocampus
Lamp5 Lhx6 Gaba	CA2-FC-IG Glut	Prox1os	0.439693	0.219746	2.00091	1.68021e-05	0.000224179	Hippocampus
Lamp5 Lhx6 Gaba	CA2-FC-IG Glut	Inhba	0.618365	0.293944	2.10368	4.38643e-05	0.000550127	Hippocampus
Lamp5 Lhx6 Gaba	CA2-FC-IG Glut	Npy1r	0.522529	0.243395	2.14684	0.000127568	0.00148345	Hippocampus
Lamp5 Lhx6 Gaba	CA2-FC-IG Glut	Ephb1	0.337475	0.145157	2.3249	0.000142409	0.00164282	Hippocampus
Lamp5 Lhx6 Gaba	CA2-FC-IG Glut	Arhgap31	0.251293	0.125484	2.00259	0.000164216	0.00187375	Hippocampus
Lamp5 Lhx6 Gaba	CA2-FC-IG Glut	Igsf3	0.351674	0.174506	2.01525	0.000182869	0.00207052	Hippocampus
Lamp5 Lhx6 Gaba	CA2-FC-IG Glut	A330009N23Rik	0.0950924	0.0401792	2.36671	0.000328481	0.00354491	Hippocampus
Lamp5 Lhx6 Gaba	CA2-FC-IG Glut	Itpr2	0.122617	0.0514008	2.3855	0.000604897	0.00619615	Hippocampus
Lamp5 Lhx6 Gaba	CA2-FC-IG Glut	Tmtc4	1.08412	0.529548	2.04725	0.000637115	0.00649397	Hippocampus
Lamp5 Lhx6 Gaba	CA2-FC-IG Glut	Ndst4	0.566827	0.278617	2.03443	0.000738499	0.00742736	Hippocampus
CA3 Glut	CA3 Glut	Eya1	0.299705	0.12679	2.36378	0	0	Hippocampus
CA3 Glut	CA3 Glut	Nos1	4.51102	2.09184	2.15649	0	0	Hippocampus
CA3 Glut	CA3 Glut	Chst9	3.02049	1.42616	2.11792	0	0	Hippocampus
CA3 Glut	CA3 Glut	Spef2	0.934469	0.450005	2.07657	0	0	Hippocampus
CA3 Glut	CA3 Glut	Car12	1.69887	0.836075	2.03195	0	0	Hippocampus
CA3 Glut	CA3 Glut	Loxl1	0.533702	0.263176	2.02793	0	0	Hippocampus
CA3 Glut	CA3 Glut	Efemp1	0.477019	0.235845	2.02259	0	0	Hippocampus
CA3 Glut	CA3 Glut	Tmem132e	0.08924	0.0445086	2.00501	0	0	Hippocampus
CA3 Glut	CA3 Glut	Gm31135	0.0286377	0.0125229	2.28683	3.02686e-16	1.00861e-14	Hippocampus
L6b/CT ENT Glut	CA3 Glut	Ifitm10	0.800253	0.201754	3.96648	7.5926e-18	2.77003e-16	Hippocampus
L6b/CT ENT Glut	CA3 Glut	Gm45169	0.176685	0.066989	2.63752	4.87799e-17	1.70178e-15	Hippocampus
L6b/CT ENT Glut	CA3 Glut	B2m	0.556229	0.182356	3.05024	8.97029e-17	3.08205e-15	Hippocampus
L6b/CT ENT Glut	CA3 Glut	Mylip	0.523919	0.0900948	5.81519	1.55985e-16	5.28539e-15	Hippocampus
L6b/CT ENT Glut	CA3 Glut	Lratd1	0.258429	0.041084	6.29026	1.93849e-16	6.52588e-15	Hippocampus
L6b/CT ENT Glut	CA3 Glut	Zfp608	1.52078	0.138939	10.9456	2.91545e-16	9.72246e-15	Hippocampus
L6b/CT ENT Glut	CA3 Glut	Lats2	1.35825	0.130131	10.4376	3.63722e-16	1.20608e-14	Hippocampus
L6b/CT ENT Glut	CA3 Glut	Tmem196	0.404993	0.0494817	8.1847	2.74459e-15	8.63624e-14	Hippocampus
L6b/CT ENT Glut	CA3 Glut	Pald1	0.170097	0.0412926	4.11931	5.37266e-15	1.66028e-13	Hippocampus
L6b/CT ENT Glut	CA3 Glut	Gm20033	0.481602	0.0891979	5.39925	1.51327e-14	4.5507e-13	Hippocampus
L6b/CT ENT Glut	CA3 Glut	Epha6	21.4704	0.769758	27.8924	1.81021e-14	5.414e-13	Hippocampus
L6b/CT ENT Glut	CA3 Glut	Clec18a	0.167469	0.0177948	9.41112	2.18083e-14	6.4916e-13	Hippocampus
L6b/CT ENT Glut	CA3 Glut	Zbtb20	44.1859	1.01141	43.6876	4.47889e-14	1.3042e-12	Hippocampus
L6b/CT ENT Glut	CA3 Glut	Tafa2	3.33069	0.260169	12.802	4.47902e-14	1.3042e-12	Hippocampus
L6b/CT ENT Glut	CA3 Glut	P3h2	0.755031	0.0281882	26.7854	6.35936e-14	1.83351e-12	Hippocampus
L6b/CT ENT Glut	CA3 Glut	Optn	0.31287	0.0753062	4.15463	6.75134e-14	1.94367e-12	Hippocampus
L6b/CT ENT Glut	CA3 Glut	Cgref1	0.228416	0.0880862	2.59309	8.0339e-14	2.30148e-12	Hippocampus
L6b/CT ENT Glut	CA3 Glut	Sntb2	1.86264	0.472584	3.9414	8.72799e-14	2.49437e-12	Hippocampus
L6b/CT ENT Glut	CA3 Glut	Sipa1	0.310348	0.0671824	4.61949	9.35365e-14	2.66787e-12	Hippocampus
L6b/CT ENT Glut	CA3 Glut	Bmp1	0.300411	0.0389856	7.70568	9.45184e-14	2.69422e-12	Hippocampus
L6b/CT ENT Glut	CA3 Glut	Lpl	1.8481	0.320579	5.76488	9.47974e-14	2.70187e-12	Hippocampus
L6b/CT ENT Glut	CA3 Glut	Nsun7	0.740476	0.0964169	7.67994	1.08955e-13	3.09587e-12	Hippocampus
L6b/CT ENT Glut	CA3 Glut	Man1a	0.989311	0.114304	8.65512	1.10947e-13	3.15108e-12	Hippocampus
L6b/CT ENT Glut	CA3 Glut	Cpne4	8.70007	0.777946	11.1834	1.31013e-13	3.70365e-12	Hippocampus
L6b/CT ENT Glut	CA3 Glut	Nefl	8.88838	1.13283	7.84621	1.38805e-13	3.91505e-12	Hippocampus
L6b/CT ENT Glut	CA3 Glut	Lgals9	0.114393	0.0241597	4.73489	2.04556e-13	5.7043e-12	Hippocampus
L6b/CT ENT Glut	CA3 Glut	Rtn4rl1	2.89698	0.283088	10.2335	2.36946e-13	6.57449e-12	Hippocampus
L6b/CT ENT Glut	CA3 Glut	March3	0.354716	0.0722476	4.90972	2.54094e-13	7.03461e-12	Hippocampus
L6b/CT ENT Glut	CA3 Glut	Bok	3.2844	0.460483	7.13251	3.48784e-13	9.5822e-12	Hippocampus
L6b/CT ENT Glut	CA3 Glut	Slc26a4	1.11302	0.0269173	41.3494	3.89511e-13	1.06645e-11	Hippocampus
L6b/CT ENT Glut	CA3 Glut	Ppfia4	0.972937	0.374815	2.59578	5.01098e-13	1.36253e-11	Hippocampus
L6b/CT ENT Glut	CA3 Glut	Bhlhe22	1.67456	0.058642	28.5557	5.18242e-13	1.40772e-11	Hippocampus
L6b/CT ENT Glut	CA3 Glut	Fbxo2	0.878568	0.154292	5.69419	5.44688e-13	1.4779e-11	Hippocampus
L6b/CT ENT Glut	CA3 Glut	Lmo1	1.20142	0.229576	5.23323	5.47664e-13	1.48582e-11	Hippocampus
L6b/CT ENT Glut	CA3 Glut	Epha4	14.0121	2.26348	6.1905	6.16548e-13	1.66703e-11	Hippocampus
L6b/CT ENT Glut	CA3 Glut	Stac2	0.747441	0.102696	7.27817	6.33602e-13	1.71126e-11	Hippocampus
L6b/CT ENT Glut	CA3 Glut	Gltp	0.122101	0.0325827	3.74742	6.95624e-13	1.8724e-11	Hippocampus
L6b/CT ENT Glut	CA3 Glut	Lrrc10b	1.68965	0.0514908	32.8145	1.07798e-12	2.86682e-11	Hippocampus
L6b/CT ENT Glut	CA3 Glut	Tgfbr3	1.60146	0.166647	9.60994	1.24917e-12	3.30761e-11	Hippocampus
L6b/CT ENT Glut	CA3 Glut	Fgf9	0.523196	0.056547	9.25241	1.27306e-12	3.36859e-11	Hippocampus
L6b/CT ENT Glut	CA3 Glut	Cd27	0.0771721	0.0269353	2.86509	1.42421e-12	3.75511e-11	Hippocampus
L6b/CT ENT Glut	CA3 Glut	Nptxr	18.6041	3.46082	5.37564	1.63115e-12	4.2808e-11	Hippocampus
L6b/CT ENT Glut	CA3 Glut	Ubash3b	1.03842	0.0414431	25.0565	2.036e-12	5.30593e-11	Hippocampus
L6b/CT ENT Glut	CA3 Glut	Spidr	0.266663	0.0577783	4.61528	2.08484e-12	5.43016e-11	Hippocampus
L6b/CT ENT Glut	CA3 Glut	Gm10649	1.63824	0.147853	11.0802	2.17713e-12	5.66186e-11	Hippocampus
L6b/CT ENT Glut	CA3 Glut	Maf	0.225489	0.0389616	5.78747	2.65562e-12	6.86981e-11	Hippocampus
L6b/CT ENT Glut	CA3 Glut	Aqp11	0.736939	0.139154	5.29586	4.137e-12	1.05617e-10	Hippocampus
L6b/CT ENT Glut	CA3 Glut	4930587E11Rik	0.112947	0.0273183	4.1345	4.30261e-12	1.09702e-10	Hippocampus
L6b/CT ENT Glut	CA3 Glut	Mt3	21.0903	6.52779	3.23085	4.6684e-12	1.18703e-10	Hippocampus
L6b/CT ENT Glut	CA3 Glut	Acvr1c	0.945204	0.0522475	18.0909	6.8156e-12	1.71184e-10	Hippocampus
L6b/CT ENT Glut	CA3 Glut	Kcnc2	4.55901	0.163205	27.9343	7.13727e-12	1.78955e-10	Hippocampus
L6b/CT ENT Glut	CA3 Glut	Cst3	5.856	1.80638	3.24184	1.04193e-11	2.58085e-10	Hippocampus
L6b/CT ENT Glut	CA3 Glut	Itga9	0.100233	0.016948	5.91415	1.07767e-11	2.66578e-10	Hippocampus
L6b/CT ENT Glut	CA3 Glut	Blnk	0.200688	0.0143704	13.9654	1.12118e-11	2.77006e-10	Hippocampus
L6b/CT ENT Glut	CA3 Glut	Cpne7	7.73903	0.728423	10.6244	1.28142e-11	3.15009e-10	Hippocampus
L6b/CT ENT Glut	CA3 Glut	Edil3	3.39267	0.40789	8.3176	1.43804e-11	3.52391e-10	Hippocampus
L6b/CT ENT Glut	CA3 Glut	Tbata	0.488778	0.117847	4.14758	1.95535e-11	4.74531e-10	Hippocampus
L6b/CT ENT Glut	CA3 Glut	Psme2	0.229107	0.102792	2.22885	2.43965e-11	5.88147e-10	Hippocampus
L6b/CT ENT Glut	CA3 Glut	Nebl	6.49249	0.697921	9.30261	2.57846e-11	6.20234e-10	Hippocampus
L6b/CT ENT Glut	CA3 Glut	Syndig1	1.49257	0.149591	9.97768	2.87672e-11	6.89283e-10	Hippocampus
L6b/CT ENT Glut	CA3 Glut	Adam2	0.955654	0.124212	7.69374	2.99578e-11	7.16633e-10	Hippocampus
L6b/CT ENT Glut	CA3 Glut	Mt2	0.874793	0.0913923	9.57185	3.01498e-11	7.21056e-10	Hippocampus
L6b/CT ENT Glut	CA3 Glut	Bdnf	2.42434	0.579109	4.18632	3.15463e-11	7.52973e-10	Hippocampus
L6b/CT ENT Glut	CA3 Glut	Tesc	2.23696	0.607262	3.68368	3.23924e-11	7.72191e-10	Hippocampus
L6b/CT ENT Glut	CA3 Glut	Dgkb	17.3032	3.30403	5.237	3.82867e-11	9.08209e-10	Hippocampus
L6b/CT ENT Glut	CA3 Glut	Gm45716	0.731906	0.222009	3.29674	4.00225e-11	9.47885e-10	Hippocampus
L6b/CT ENT Glut	CA3 Glut	Tle1	0.518945	0.0701886	7.39358	4.17204e-11	9.86449e-10	Hippocampus
L6b/CT ENT Glut	CA3 Glut	Gatm	0.344544	0.0912073	3.77759	4.27623e-11	1.01024e-09	Hippocampus
L6b/CT ENT Glut	CA3 Glut	Enpp2	0.350946	0.0754929	4.64872	4.64713e-11	1.09523e-09	Hippocampus
L6b/CT ENT Glut	CA3 Glut	Prdm8	2.27321	0.0591256	38.4471	5.08761e-11	1.19512e-09	Hippocampus
L6b/CT ENT Glut	CA3 Glut	Gm29585	0.167742	0.0265667	6.31398	5.13269e-11	1.20521e-09	Hippocampus
L6b/CT ENT Glut	CA3 Glut	Prkca	18.3298	3.15833	5.80364	5.1561e-11	1.21065e-09	Hippocampus
L6b/CT ENT Glut	CA3 Glut	Tanc1	3.27099	0.412471	7.93023	5.16867e-11	1.21344e-09	Hippocampus
L6b/CT ENT Glut	CA3 Glut	Pygo1	1.36014	0.301925	4.5049	6.10423e-11	1.42501e-09	Hippocampus
L6b/CT ENT Glut	CA3 Glut	Mafb	0.142756	0.023072	6.18741	6.34232e-11	1.4787e-09	Hippocampus
L6b/CT ENT Glut	CA3 Glut	Mt1	5.33227	1.1582	4.60391	7.62571e-11	1.76646e-09	Hippocampus
L6b/CT ENT Glut	CA3 Glut	Itgav	0.229337	0.0948203	2.41865	8.15537e-11	1.88453e-09	Hippocampus
L6b/CT ENT Glut	CA3 Glut	Cdh23	0.214371	0.0300846	7.1256	8.48921e-11	1.95946e-09	Hippocampus
L6b/CT ENT Glut	CA3 Glut	Sebox	0.166426	0.0209851	7.93069	9.23039e-11	2.12438e-09	Hippocampus
L6b/CT ENT Glut	CA3 Glut	Kctd12	2.32826	0.652492	3.56826	1.09233e-10	2.4979e-09	Hippocampus
L6b/CT ENT Glut	CA3 Glut	A330008L17Rik	0.813194	0.0744455	10.9233	1.10413e-10	2.52409e-09	Hippocampus
L6b/CT ENT Glut	CA3 Glut	Tgfbr1	0.616707	0.0518767	11.8879	1.50533e-10	3.40631e-09	Hippocampus
L6b/CT ENT Glut	CA3 Glut	Nrip3	8.00907	1.35864	5.8949	1.94655e-10	4.3679e-09	Hippocampus
L6b/CT ENT Glut	CA3 Glut	Clmp	1.52385	0.135962	11.2079	1.95445e-10	4.38487e-09	Hippocampus
L6b/CT ENT Glut	CA3 Glut	Galnt17	13.1347	2.54077	5.1696	2.11323e-10	4.72903e-09	Hippocampus
L6b/CT ENT Glut	CA3 Glut	Arhgef26	2.14151	0.129738	16.5064	2.2692e-10	5.06563e-09	Hippocampus
L6b/CT ENT Glut	CA3 Glut	Syt17	1.27307	0.0976389	13.0385	2.44809e-10	5.45066e-09	Hippocampus
L6b/CT ENT Glut	CA3 Glut	Mylk	0.828492	0.14078	5.88501	2.56157e-10	5.69488e-09	Hippocampus
L6b/CT ENT Glut	CA3 Glut	Tns3	0.73785	0.0540997	13.6387	2.84059e-10	6.29299e-09	Hippocampus
L6b/CT ENT Glut	CA3 Glut	Akap13	3.46571	0.480368	7.21471	3.2131e-10	7.08994e-09	Hippocampus
L6b/CT ENT Glut	CA3 Glut	Ptgs2	0.841005	0.120926	6.95474	3.52481e-10	7.74892e-09	Hippocampus
L6b/CT ENT Glut	CA3 Glut	Prkch	0.128629	0.0293576	4.38145	3.86098e-10	8.46352e-09	Hippocampus
L6b/CT ENT Glut	CA3 Glut	Gm42997	0.100833	0.0412019	2.4473	4.36025e-10	9.50691e-09	Hippocampus
L6b/CT ENT Glut	CA3 Glut	Car2	1.02968	0.0947035	10.8727	4.60131e-10	1.00145e-08	Hippocampus
L6b/CT ENT Glut	CA3 Glut	Cx3cr1	1.25787	0.206986	6.0771	4.72217e-10	1.02657e-08	Hippocampus
L6b/CT ENT Glut	CA3 Glut	A930004D18Rik	0.127252	0.0334869	3.80005	5.89799e-10	1.27125e-08	Hippocampus
L6b/CT ENT Glut	CA3 Glut	Akain1	0.667297	0.0423496	15.7569	6.0759e-10	1.30849e-08	Hippocampus
L6b/CT ENT Glut	CA3 Glut	Nr3c2	10.8699	1.35782	8.0054	6.23834e-10	1.34172e-08	Hippocampus
L6b/CT ENT Glut	CA3 Glut	Cdh8	3.66952	0.651877	5.62916	7.99983e-10	1.70449e-08	Hippocampus
L6b/CT ENT Glut	CA3 Glut	Ccbe1	3.02541	0.511425	5.91565	8.40106e-10	1.78662e-08	Hippocampus
L6b/CT ENT Glut	CA3 Glut	Lpp	1.08725	0.12024	9.04233	8.92436e-10	1.89372e-08	Hippocampus
L6b/CT ENT Glut	CA3 Glut	Cfap43	0.136323	0.0600633	2.26966	9.22811e-10	1.95541e-08	Hippocampus
L6b/CT ENT Glut	CA3 Glut	Il1rap	1.28581	0.444473	2.89289	9.92319e-10	2.09704e-08	Hippocampus
L6b/CT ENT Glut	CA3 Glut	Ly86	0.520622	0.0897261	5.80234	1.02914e-09	2.17062e-08	Hippocampus
L6b/CT ENT Glut	CA3 Glut	4921539H07Rik	0.643356	0.0656665	9.79733	1.04665e-09	2.20645e-08	Hippocampus
L6b/CT ENT Glut	CA3 Glut	Gm43672	0.193383	0.0814123	2.37536	1.15267e-09	2.42246e-08	Hippocampus
L6b/CT ENT Glut	CA3 Glut	Fhl1	0.914513	0.382944	2.38811	1.2978e-09	2.71472e-08	Hippocampus
L6b/CT ENT Glut	CA3 Glut	Upk3bl	0.0894066	0.0160198	5.58101	1.7577e-09	3.63132e-08	Hippocampus
L6b/CT ENT Glut	CA3 Glut	Ptprk	2.41134	0.581886	4.14401	1.76266e-09	3.64143e-08	Hippocampus
L6b/CT ENT Glut	CA3 Glut	Pkp2	1.87589	0.312168	6.00925	1.97699e-09	4.06595e-08	Hippocampus
L6b/CT ENT Glut	CA3 Glut	Tafa5	4.09965	0.791763	5.17787	2.02092e-09	4.15276e-08	Hippocampus
L6b/CT ENT Glut	CA3 Glut	Tafa1	16.0229	0.249797	64.1435	2.11132e-09	4.33226e-08	Hippocampus
L6b/CT ENT Glut	CA3 Glut	Trpc4	2.06552	0.413735	4.99237	2.3046e-09	4.71179e-08	Hippocampus
L6b/CT ENT Glut	CA3 Glut	Fgfr1	2.94599	0.731788	4.02574	2.38706e-09	4.87413e-08	Hippocampus
L6b/CT ENT Glut	CA3 Glut	Slc9a9	0.75698	0.313966	2.41103	2.60507e-09	5.29978e-08	Hippocampus
L6b/CT ENT Glut	CA3 Glut	Sept4	0.327603	0.158294	2.06959	3.03273e-09	6.13363e-08	Hippocampus
L6b/CT ENT Glut	CA3 Glut	Nell1	2.76025	0.109596	25.1856	3.29094e-09	6.63823e-08	Hippocampus
L6b/CT ENT Glut	CA3 Glut	Shisa6	14.6862	3.74314	3.9235	3.7212e-09	7.46772e-08	Hippocampus
L6b/CT ENT Glut	CA3 Glut	Tspan9	1.12736	0.277377	4.06438	3.86806e-09	7.75118e-08	Hippocampus
L6b/CT ENT Glut	CA3 Glut	4930578M01Rik	0.650109	0.24201	2.68629	3.96688e-09	7.94016e-08	Hippocampus
L6b/CT ENT Glut	CA3 Glut	Afm	0.0610785	0.0233027	2.62109	5.25882e-09	1.04069e-07	Hippocampus
L6b/CT ENT Glut	CA3 Glut	Glra1	0.0745394	0.0170108	4.38188	5.53774e-09	1.09343e-07	Hippocampus
L6b/CT ENT Glut	CA3 Glut	Hpca	29.1742	7.54796	3.86518	6.08031e-09	1.19515e-07	Hippocampus
L6b/CT ENT Glut	CA3 Glut	Tmem47	0.269943	0.0637827	4.23223	7.18357e-09	1.40287e-07	Hippocampus
L6b/CT ENT Glut	CA3 Glut	Synpr	2.39875	0.56222	4.26657	8.99847e-09	1.74118e-07	Hippocampus
L6b/CT ENT Glut	CA3 Glut	Phactr2	1.45699	0.289868	5.02639	1.05186e-08	2.02159e-07	Hippocampus
L6b/CT ENT Glut	CA3 Glut	Nefm	2.48009	0.284975	8.70286	1.18218e-08	2.26124e-07	Hippocampus
L6b/CT ENT Glut	CA3 Glut	Ptprm	0.198628	0.0775991	2.55967	1.41326e-08	2.68544e-07	Hippocampus
L6b/CT ENT Glut	CA3 Glut	Gm5087	0.0860809	0.0109921	7.83117	1.46314e-08	2.77619e-07	Hippocampus
L6b/CT ENT Glut	CA3 Glut	Dock11	0.711629	0.0464378	15.3244	1.75236e-08	3.29956e-07	Hippocampus
L6b/CT ENT Glut	CA3 Glut	Gabra2	8.08987	3.35089	2.41425	1.888e-08	3.54579e-07	Hippocampus
L6b/CT ENT Glut	CA3 Glut	P2rx7	0.260388	0.0539856	4.82328	1.97772e-08	3.70531e-07	Hippocampus
L6b/CT ENT Glut	CA3 Glut	Catsperz	0.209686	0.0558634	3.75354	2.38067e-08	4.42241e-07	Hippocampus
L6b/CT ENT Glut	CA3 Glut	Ccdc88b	0.15986	0.0331799	4.81799	2.50787e-08	4.64735e-07	Hippocampus
L6b/CT ENT Glut	CA3 Glut	Sox9	0.156159	0.0677409	2.30523	2.58957e-08	4.79e-07	Hippocampus
L6b/CT ENT Glut	CA3 Glut	Schip1	24.3723	9.65907	2.52326	2.72542e-08	5.02932e-07	Hippocampus
L6b/CT ENT Glut	CA3 Glut	Serpine2	0.347202	0.162107	2.14181	3.5711e-08	6.5138e-07	Hippocampus
L6b/CT ENT Glut	CA3 Glut	Sall2	0.568369	0.264505	2.1488	3.58641e-08	6.54055e-07	Hippocampus
L6b/CT ENT Glut	CA3 Glut	Sox5os2	0.0706987	0.0238943	2.95881	3.61952e-08	6.59881e-07	Hippocampus
L6b/CT ENT Glut	CA3 Glut	Itga8	1.09939	0.221824	4.95614	3.74765e-08	6.82071e-07	Hippocampus
L6b/CT ENT Glut	CA3 Glut	Trps1	7.9641	1.7355	4.58894	3.76867e-08	6.85751e-07	Hippocampus
L6b/CT ENT Glut	CA3 Glut	Smim3	0.123026	0.035492	3.4663	4.75349e-08	8.56096e-07	Hippocampus
L6b/CT ENT Glut	CA3 Glut	Tgfbr2	0.15267	0.0217621	7.01542	4.81844e-08	8.67365e-07	Hippocampus
L6b/CT ENT Glut	CA3 Glut	Gm2762	0.452503	0.163128	2.77392	5.33009e-08	9.55289e-07	Hippocampus
L6b/CT ENT Glut	CA3 Glut	Tmcc3	1.67755	0.76475	2.19359	5.44633e-08	9.75163e-07	Hippocampus
L6b/CT ENT Glut	CA3 Glut	Kcnq5	30.0482	6.0821	4.94044	5.9414e-08	1.0602e-06	Hippocampus
L6b/CT ENT Glut	CA3 Glut	Arhgef25	4.8058	2.01293	2.38747	6.66687e-08	1.18353e-06	Hippocampus
L6b/CT ENT Glut	CA3 Glut	Slc30a3	0.545067	0.086886	6.27335	8.11244e-08	1.42916e-06	Hippocampus
L6b/CT ENT Glut	CA3 Glut	Wipf3	7.60603	1.37724	5.52268	8.89119e-08	1.56e-06	Hippocampus
L6b/CT ENT Glut	CA3 Glut	Lynx1	3.15269	1.03792	3.03752	9.05453e-08	1.58707e-06	Hippocampus
L6b/CT ENT Glut	CA3 Glut	Necab2	2.44453	0.446879	5.47023	9.08041e-08	1.59155e-06	Hippocampus
L6b/CT ENT Glut	CA3 Glut	Kcnip2	3.45467	1.38771	2.48947	9.11779e-08	1.59778e-06	Hippocampus
L6b/CT ENT Glut	CA3 Glut	Gm33508	0.111385	0.0493183	2.25848	1.25093e-07	2.16261e-06	Hippocampus
L6b/CT ENT Glut	CA3 Glut	Gucy1a1	0.0799679	0.0251376	3.18121	1.31063e-07	2.26108e-06	Hippocampus
L6b/CT ENT Glut	CA3 Glut	Cachd1	1.69817	0.627573	2.70593	1.529e-07	2.62e-06	Hippocampus
L6b/CT ENT Glut	CA3 Glut	Itgbl1	1.17212	0.253156	4.63002	1.53135e-07	2.62394e-06	Hippocampus
L6b/CT ENT Glut	CA3 Glut	Gm20754	6.32373	2.20778	2.8643	1.53766e-07	2.63394e-06	Hippocampus
L6b/CT ENT Glut	CA3 Glut	Bhlha9	0.185709	0.084266	2.20384	1.55403e-07	2.66047e-06	Hippocampus
L6b/CT ENT Glut	CA3 Glut	4930505N22Rik	0.179373	0.0585415	3.06403	1.64386e-07	2.80504e-06	Hippocampus
L6b/CT ENT Glut	CA3 Glut	Fosl2	0.798327	0.215739	3.70043	1.65752e-07	2.82693e-06	Hippocampus
L6b/CT ENT Glut	CA3 Glut	Rgs4	3.11643	0.793213	3.92887	1.66597e-07	2.84086e-06	Hippocampus
L6b/CT ENT Glut	CA3 Glut	Pnp	0.0729782	0.0314457	2.32077	1.73125e-07	2.94746e-06	Hippocampus
L6b/CT ENT Glut	CA3 Glut	Manba	0.379159	0.166846	2.27251	1.80733e-07	3.07176e-06	Hippocampus
L6b/CT ENT Glut	CA3 Glut	Gm48003	0.240341	0.110536	2.17431	2.00702e-07	3.39454e-06	Hippocampus
L6b/CT ENT Glut	CA3 Glut	Pard3b	0.207157	0.0852241	2.43074	2.03943e-07	3.44649e-06	Hippocampus
L6b/CT ENT Glut	CA3 Glut	Foxo1	0.916837	0.1826	5.02101	2.07644e-07	3.5059e-06	Hippocampus
L6b/CT ENT Glut	CA3 Glut	Cebpd	0.194808	0.0856073	2.2756	2.1754e-07	3.66535e-06	Hippocampus
L6b/CT ENT Glut	CA3 Glut	Gad1	0.368055	0.147758	2.49093	2.27097e-07	3.81794e-06	Hippocampus
L6b/CT ENT Glut	CA3 Glut	Cdh9	3.9727	1.97614	2.01034	2.46536e-07	4.12842e-06	Hippocampus
L6b/CT ENT Glut	CA3 Glut	Nos1	1.284	0.365997	3.50823	2.52248e-07	4.21894e-06	Hippocampus
L6b/CT ENT Glut	CA3 Glut	Thsd7a	1.19243	0.088278	13.5077	2.60491e-07	4.34769e-06	Hippocampus
L6b/CT ENT Glut	CA3 Glut	Rasd1	0.387167	0.0489488	7.90965	2.80014e-07	4.65845e-06	Hippocampus
L6b/CT ENT Glut	CA3 Glut	Gm1604a	0.30769	0.0509484	6.03924	2.8536e-07	4.7412e-06	Hippocampus
L6b/CT ENT Glut	CA3 Glut	Slit3	9.93865	3.79811	2.61673	2.88933e-07	4.79792e-06	Hippocampus
L6b/CT ENT Glut	CA3 Glut	Polr3g	0.204154	0.0871637	2.34219	3.18653e-07	5.26607e-06	Hippocampus
L6b/CT ENT Glut	CA3 Glut	Pkib	0.584562	0.204158	2.86328	3.3131e-07	5.46656e-06	Hippocampus
L6b/CT ENT Glut	CA3 Glut	Phlda3	0.230091	0.050371	4.56792	3.66416e-07	6.01257e-06	Hippocampus
L6b/CT ENT Glut	CA3 Glut	Shisal1	0.773693	0.296334	2.61088	5.64422e-07	9.0632e-06	Hippocampus
L6b/CT ENT Glut	CA3 Glut	Tmtc1	0.707193	0.199369	3.54716	7.21182e-07	1.14485e-05	Hippocampus
L6b/CT ENT Glut	CA3 Glut	Stum	5.77238	2.88491	2.00089	7.49236e-07	1.18736e-05	Hippocampus
L6b/CT ENT Glut	CA3 Glut	Acot2	0.496983	0.20848	2.38384	7.75696e-07	1.22742e-05	Hippocampus
L6b/CT ENT Glut	CA3 Glut	Skida1	0.403881	0.177917	2.27006	8.16715e-07	1.28877e-05	Hippocampus
L6b/CT ENT Glut	CA3 Glut	Greb1l	0.698449	0.249118	2.80369	8.38488e-07	1.32112e-05	Hippocampus
L6b/CT ENT Glut	CA3 Glut	Gm28153	0.15678	0.0469289	3.34081	8.55608e-07	1.34669e-05	Hippocampus
L6b/CT ENT Glut	CA3 Glut	Nr4a3	2.67039	1.16489	2.29239	8.6192e-07	1.35612e-05	Hippocampus
L6b/CT ENT Glut	CA3 Glut	Col6a1	0.944578	0.0413343	22.8522	9.0328e-07	1.41818e-05	Hippocampus
L6b/CT ENT Glut	CA3 Glut	B3gat2	0.996015	0.422085	2.35975	1.11317e-06	1.73009e-05	Hippocampus
L6b/CT ENT Glut	CA3 Glut	Bcl6	0.420792	0.0284183	14.8071	1.16916e-06	1.81285e-05	Hippocampus
L6b/CT ENT Glut	CA3 Glut	Maml2	2.42699	0.427793	5.67329	1.35802e-06	2.08944e-05	Hippocampus
L6b/CT ENT Glut	CA3 Glut	Camk2n2	2.08326	0.948487	2.19641	1.3712e-06	2.10878e-05	Hippocampus
L6b/CT ENT Glut	CA3 Glut	Chst8	0.858948	0.354953	2.41989	1.47819e-06	2.2645e-05	Hippocampus
L6b/CT ENT Glut	CA3 Glut	Chd7	0.262283	0.106164	2.47054	1.63925e-06	2.49856e-05	Hippocampus
L6b/CT ENT Glut	CA3 Glut	Kcnh1	2.19743	0.980339	2.2415	1.6564e-06	2.52343e-05	Hippocampus
L6b/CT ENT Glut	CA3 Glut	Kcnt2	4.00271	1.53958	2.59987	1.6653e-06	2.53622e-05	Hippocampus
L6b/CT ENT Glut	CA3 Glut	Megf11	0.870131	0.16582	5.24744	1.68982e-06	2.57103e-05	Hippocampus
L6b/CT ENT Glut	CA3 Glut	Arhgap15	1.28664	0.636716	2.02075	1.78971e-06	2.71428e-05	Hippocampus
L6b/CT ENT Glut	CA3 Glut	Dynlt1c	0.0416721	0.0174873	2.38299	1.8177e-06	2.7552e-05	Hippocampus
L6b/CT ENT Glut	CA3 Glut	Cotl1	1.92022	0.576594	3.33029	2.09968e-06	3.15866e-05	Hippocampus
L6b/CT ENT Glut	CA3 Glut	Cdh12	4.4007	1.30741	3.36598	2.13938e-06	3.21477e-05	Hippocampus
L6b/CT ENT Glut	CA3 Glut	Kntc1	0.089275	0.0366262	2.43746	2.61548e-06	3.88478e-05	Hippocampus
L6b/CT ENT Glut	CA3 Glut	Penk	0.0750328	0.0101146	7.41824	2.73357e-06	4.04957e-05	Hippocampus
L6b/CT ENT Glut	CA3 Glut	Mpped2	2.84826	1.41008	2.01993	3.27951e-06	4.80975e-05	Hippocampus
L6b/CT ENT Glut	CA3 Glut	Slc24a3	5.53191	2.45092	2.25707	3.78567e-06	5.50729e-05	Hippocampus
L6b/CT ENT Glut	CA3 Glut	Mgat4c	22.2584	9.53427	2.33456	3.83094e-06	5.56903e-05	Hippocampus
L6b/CT ENT Glut	CA3 Glut	Nkd2	0.896544	0.113826	7.87646	4.58389e-06	6.60189e-05	Hippocampus
L6b/CT ENT Glut	CA3 Glut	Gm16083	0.418142	0.166881	2.50563	5.26359e-06	7.52661e-05	Hippocampus
L6b/CT ENT Glut	CA3 Glut	Bicc1	0.702191	0.234423	2.9954	6.01281e-06	8.52609e-05	Hippocampus
L6b/CT ENT Glut	CA3 Glut	Frzb	0.592638	0.201727	2.93782	6.41858e-06	9.07273e-05	Hippocampus
L6b/CT ENT Glut	CA3 Glut	Pcdh19	1.8797	0.842237	2.23179	6.89384e-06	9.70312e-05	Hippocampus
L6b/CT ENT Glut	CA3 Glut	Hopx	0.765749	0.100026	7.65552	7.05127e-06	9.9094e-05	Hippocampus
L6b/CT ENT Glut	CA3 Glut	Cntnap5c	4.22903	1.74799	2.41937	7.34232e-06	0.000102943	Hippocampus
L6b/CT ENT Glut	CA3 Glut	Luzp2	3.2149	1.29357	2.48529	7.39079e-06	0.000103569	Hippocampus
L6b/CT ENT Glut	CA3 Glut	Fgf5	0.268796	0.0941779	2.85414	8.09805e-06	0.00011286	Hippocampus
L6b/CT ENT Glut	CA3 Glut	Prss23	0.657309	0.0412991	15.9158	9.26521e-06	0.000128139	Hippocampus
L6b/CT ENT Glut	CA3 Glut	Thrsp	0.779823	0.246944	3.1579	1.3921e-05	0.000187951	Hippocampus
L6b/CT ENT Glut	CA3 Glut	Pbx3	0.228065	0.0534652	4.26567	1.46785e-05	0.000197503	Hippocampus
L6b/CT ENT Glut	CA3 Glut	Dcdc2a	0.21196	0.0850589	2.49193	1.60047e-05	0.000214168	Hippocampus
L6b/CT ENT Glut	CA3 Glut	Stc1	0.116204	0.0528788	2.19756	1.62884e-05	0.0002177	Hippocampus
L6b/CT ENT Glut	CA3 Glut	Dlx1as	0.145702	0.0294981	4.93937	2.01887e-05	0.000266032	Hippocampus
L6b/CT ENT Glut	CA3 Glut	Serinc2	0.381946	0.170536	2.23967	2.11757e-05	0.000278205	Hippocampus
L6b/CT ENT Glut	CA3 Glut	Itm2a	0.266243	0.0580753	4.58444	2.16539e-05	0.00028413	Hippocampus
L6b/CT ENT Glut	CA3 Glut	Adamts17	1.59776	0.769637	2.07599	2.49806e-05	0.000324708	Hippocampus
L6b/CT ENT Glut	CA3 Glut	4933439K11Rik	0.227311	0.063518	3.57869	2.74581e-05	0.000354814	Hippocampus
L6b/CT ENT Glut	CA3 Glut	Parp9	0.115264	0.0557984	2.06572	2.91766e-05	0.000375584	Hippocampus
L6b/CT ENT Glut	CA3 Glut	Gm42743	0.0846227	0.0406845	2.07997	3.25291e-05	0.000415658	Hippocampus
L6b/CT ENT Glut	CA3 Glut	Dlx6os1	0.124133	0.0297367	4.1744	3.3708e-05	0.000429711	Hippocampus
L6b/CT ENT Glut	CA3 Glut	Plce1	0.382337	0.0567206	6.74071	3.44277e-05	0.000438338	Hippocampus
L6b/CT ENT Glut	CA3 Glut	Pwwp2b	0.388131	0.189158	2.05189	3.57049e-05	0.000453751	Hippocampus
L6b/CT ENT Glut	CA3 Glut	Gm32647	10.8728	0.101519	107.101	3.61416e-05	0.000458958	Hippocampus
L6b/CT ENT Glut	CA3 Glut	Grp	0.171801	0.0462285	3.71633	4.45171e-05	0.000557835	Hippocampus
L6b/CT ENT Glut	CA3 Glut	Llgl2	0.0788651	0.0202876	3.88736	4.46773e-05	0.000559732	Hippocampus
L6b/CT ENT Glut	CA3 Glut	Gm26802	0.0467535	0.0231978	2.01542	4.63772e-05	0.000579776	Hippocampus
L6b/CT ENT Glut	CA3 Glut	Myoz3	0.0688952	0.0192838	3.57271	4.86145e-05	0.000605742	Hippocampus
L6b/CT ENT Glut	CA3 Glut	A930029G22Rik	0.205583	0.0835931	2.45933	4.9006e-05	0.000610336	Hippocampus
L6b/CT ENT Glut	CA3 Glut	Nkain3	9.51851	4.45295	2.13757	5.31908e-05	0.000658375	Hippocampus
L6b/CT ENT Glut	CA3 Glut	Palmd	1.06765	0.485239	2.20027	5.50322e-05	0.000679494	Hippocampus
L6b/CT ENT Glut	CA3 Glut	A830036E02Rik	0.163867	0.0795365	2.06028	5.78979e-05	0.0007123	Hippocampus
L6b/CT ENT Glut	CA3 Glut	Myo1h	0.229016	0.0692176	3.30863	6.50243e-05	0.000793129	Hippocampus
L6b/CT ENT Glut	CA3 Glut	Metrnl	0.088878	0.0382505	2.32358	7.18911e-05	0.000870043	Hippocampus
L6b/CT ENT Glut	CA3 Glut	Xaf1	0.0675715	0.0286481	2.35867	8.98072e-05	0.00107064	Hippocampus
L6b/CT ENT Glut	CA3 Glut	Creb3l1	0.0515968	0.018209	2.83359	0.000109279	0.001285	Hippocampus
L6b/CT ENT Glut	CA3 Glut	Gm27198	0.0465723	0.0182285	2.55492	0.000118222	0.00138214	Hippocampus
L6b/CT ENT Glut	CA3 Glut	Lypd1	2.0718	0.345763	5.99196	0.000144709	0.00166731	Hippocampus
L6b/CT ENT Glut	CA3 Glut	Slc1a3	0.500045	0.138839	3.60163	0.000173214	0.00196889	Hippocampus
L6b/CT ENT Glut	CA3 Glut	Npas3	1.02333	0.141249	7.24485	0.000197006	0.00221819	Hippocampus
L6b/CT ENT Glut	CA3 Glut	Mreg	0.10926	0.0514401	2.12403	0.000207002	0.0023208	Hippocampus
L6b/CT ENT Glut	CA3 Glut	Wls	0.265522	0.0485595	5.46796	0.000215221	0.00240502	Hippocampus
L6b/CT ENT Glut	CA3 Glut	Scg2	1.42933	0.609264	2.346	0.000220297	0.00245733	Hippocampus
L6b/CT ENT Glut	CA3 Glut	Igfbp6	0.0960036	0.0411434	2.33339	0.000271589	0.00297831	Hippocampus
L6b/CT ENT Glut	CA3 Glut	Hs6st3	5.92284	1.14221	5.18541	0.00030934	0.00335465	Hippocampus
L6b/CT ENT Glut	CA3 Glut	Angpt1	0.388725	0.066473	5.84786	0.000310701	0.00336827	Hippocampus
L6b/CT ENT Glut	CA3 Glut	Arhgef28	2.02804	1.01301	2.002	0.000399256	0.00424151	Hippocampus
L6b/CT ENT Glut	CA3 Glut	Tll1	0.245003	0.0431164	5.68235	0.000427446	0.0045101	Hippocampus
L6b/CT ENT Glut	CA3 Glut	Col25a1	1.54631	0.552697	2.79775	0.000535477	0.00554302	Hippocampus
L6b/CT ENT Glut	CA3 Glut	Rnf144b	0.0850411	0.0330429	2.57365	0.000648765	0.00660335	Hippocampus
L6b/CT ENT Glut	CA3 Glut	Gm28175	0.0784972	0.0162641	4.8264	0.000975809	0.00955897	Hippocampus
L6b/CT ENT Glut	CA3 Glut	Rapgef3	0.0639595	0.0314215	2.03553	0.00100159	0.00978483	Hippocampus
CA3 Glut	Lamp5 Lhx6 Gaba	Rspo3	1.86775	0.931038	2.0061	2.31451e-36	1.86525e-34	Hippocampus
CA3 Glut	Lamp5 Lhx6 Gaba	AI504432	0.639574	0.310254	2.06145	1.60543e-31	1.07244e-29	Hippocampus
CA3 Glut	Lamp5 Lhx6 Gaba	Efna5	4.16573	1.90479	2.18697	2.46772e-30	1.5792e-28	Hippocampus
CA3 Glut	Lamp5 Lhx6 Gaba	Bace2	1.15756	0.466919	2.47915	9.71151e-29	5.83572e-27	Hippocampus
CA3 Glut	Lamp5 Lhx6 Gaba	Dpysl5	0.715704	0.314333	2.2769	3.14993e-26	1.704e-24	Hippocampus
CA3 Glut	Lamp5 Lhx6 Gaba	Zbbx	0.266435	0.131862	2.02057	1.23707e-25	6.5173e-24	Hippocampus
CA3 Glut	Lamp5 Lhx6 Gaba	Mrap2	0.286409	0.140197	2.0429	2.57131e-25	1.33644e-23	Hippocampus
CA3 Glut	Lamp5 Lhx6 Gaba	Gm27008	0.122902	0.0566561	2.16926	3.72735e-25	1.92728e-23	Hippocampus
CA3 Glut	Lamp5 Lhx6 Gaba	Nrg1	11.2356	5.48997	2.04658	1.85227e-23	8.92454e-22	Hippocampus
CA3 Glut	Lamp5 Lhx6 Gaba	Cybrd1	0.36219	0.146677	2.4693	2.78544e-22	1.27319e-20	Hippocampus
CA3 Glut	Lamp5 Lhx6 Gaba	Gm19757	0.174457	0.0664024	2.62726	6.41262e-22	2.88105e-20	Hippocampus
CA3 Glut	Lamp5 Lhx6 Gaba	Lrp2	0.39152	0.189129	2.07012	1.37225e-21	6.068e-20	Hippocampus
CA3 Glut	Lamp5 Lhx6 Gaba	Cryab	1.48227	0.718122	2.0641	2.38553e-21	1.04187e-19	Hippocampus
CA3 Glut	Lamp5 Lhx6 Gaba	Sncaip	0.432475	0.191232	2.26152	5.01858e-21	2.16167e-19	Hippocampus
CA3 Glut	Lamp5 Lhx6 Gaba	Dio3	0.372498	0.150418	2.47642	3.8544e-20	1.58644e-18	Hippocampus
CA3 Glut	Lamp5 Lhx6 Gaba	Wls	0.503606	0.248386	2.02751	2.97516e-18	1.11012e-16	Hippocampus
CA3 Glut	Lamp5 Lhx6 Gaba	AW551984	0.174664	0.0729483	2.39435	1.09237e-17	3.95057e-16	Hippocampus
CA3 Glut	Lamp5 Lhx6 Gaba	Gm8369	0.0700211	0.0344494	2.03258	8.10444e-17	2.79019e-15	Hippocampus
CA3 Glut	Lamp5 Lhx6 Gaba	Vgll3	5.852	1.94904	3.00251	1.07165e-16	3.66695e-15	Hippocampus
CA3 Glut	Lamp5 Lhx6 Gaba	Gm48159	0.0633441	0.0315255	2.00929	1.24162e-16	4.23351e-15	Hippocampus
CA3 Glut	Lamp5 Lhx6 Gaba	Pde11a	2.67085	0.946771	2.82101	1.32538e-16	4.51065e-15	Hippocampus
CA3 Glut	Lamp5 Lhx6 Gaba	Klhdc8a	0.182032	0.0655473	2.77711	8.45555e-16	2.74618e-14	Hippocampus
CA3 Glut	Lamp5 Lhx6 Gaba	Rnf125	0.109072	0.0474288	2.29971	1.50315e-15	4.80393e-14	Hippocampus
CA3 Glut	Lamp5 Lhx6 Gaba	Atp8b1	0.257258	0.123934	2.07576	1.45733e-14	4.38687e-13	Hippocampus
CA3 Glut	Lamp5 Lhx6 Gaba	L3mbtl4	0.848098	0.332852	2.54798	4.12811e-14	1.20422e-12	Hippocampus
CA3 Glut	Lamp5 Lhx6 Gaba	Peg10	0.77969	0.333124	2.34054	4.41198e-14	1.28526e-12	Hippocampus
CA3 Glut	Lamp5 Lhx6 Gaba	Gm12299	0.18679	0.0909008	2.05488	4.86288e-14	1.41218e-12	Hippocampus
CA3 Glut	Lamp5 Lhx6 Gaba	Kcnmb2	2.06035	0.664062	3.10264	8.51552e-14	2.43556e-12	Hippocampus
CA3 Glut	Lamp5 Lhx6 Gaba	Klf14	0.0305096	0.010725	2.84471	1.31732e-13	3.72317e-12	Hippocampus
CA3 Glut	Lamp5 Lhx6 Gaba	Eya2	0.898628	0.426738	2.10581	2.52565e-13	6.99418e-12	Hippocampus
CA3 Glut	Lamp5 Lhx6 Gaba	Gpx3	0.0414957	0.0189964	2.1844	8.04251e-13	2.15525e-11	Hippocampus
CA3 Glut	Lamp5 Lhx6 Gaba	Lgr5	0.282791	0.127653	2.21531	4.06516e-12	1.03856e-10	Hippocampus
CA3 Glut	Lamp5 Lhx6 Gaba	Gm30094	0.0871224	0.0409655	2.12673	5.04466e-12	1.27989e-10	Hippocampus
CA3 Glut	Lamp5 Lhx6 Gaba	Cd24a	1.06827	0.353948	3.01816	5.77588e-12	1.45867e-10	Hippocampus
CA3 Glut	Lamp5 Lhx6 Gaba	Cd44	0.745581	0.308362	2.41787	7.7118e-11	1.78576e-09	Hippocampus
CA3 Glut	Lamp5 Lhx6 Gaba	Gm14507	0.0712602	0.0343584	2.07403	2.10759e-10	4.71682e-09	Hippocampus
CA3 Glut	Lamp5 Lhx6 Gaba	Fst	0.128729	0.0479684	2.68362	1.12849e-09	2.37311e-08	Hippocampus
CA3 Glut	Lamp5 Lhx6 Gaba	Coch	0.526187	0.214784	2.44984	1.39974e-09	2.92029e-08	Hippocampus
CA3 Glut	Lamp5 Lhx6 Gaba	Prr16	0.442401	0.181302	2.44013	1.89949e-09	3.91113e-08	Hippocampus
CA3 Glut	Lamp5 Lhx6 Gaba	Gm15261	0.0397536	0.0128535	3.09281	1.25782e-07	2.17416e-06	Hippocampus
CA3 Glut	Lamp5 Lhx6 Gaba	Abca8a	0.0862265	0.0405021	2.12894	1.2617e-07	2.18065e-06	Hippocampus
CA3 Glut	Lamp5 Lhx6 Gaba	Arhgap6	0.586214	0.210453	2.78548	1.75442e-07	2.98521e-06	Hippocampus
CA3 Glut	Lamp5 Lhx6 Gaba	Dcn	0.237352	0.111669	2.1255	3.42669e-07	5.64249e-06	Hippocampus
CA3 Glut	Lamp5 Lhx6 Gaba	Tll2	0.171563	0.0838951	2.04497	1.53992e-06	2.35455e-05	Hippocampus
CA3 Glut	Lamp5 Lhx6 Gaba	Tslp	0.0323486	0.0134856	2.39876	1.58536e-05	0.000212279	Hippocampus
CA3 Glut	Lamp5 Lhx6 Gaba	Gm31135	0.0567519	0.0253774	2.23631	8.06364e-05	0.000968942	Hippocampus
CA3 Glut	Lamp5 Lhx6 Gaba	Gm26737	0.174968	0.0826832	2.11613	8.22135e-05	0.000986273	Hippocampus
CA3 Glut	Lamp5 Lhx6 Gaba	Dlk1	0.810846	0.389103	2.08388	0.000230684	0.00256389	Hippocampus
CA3 Glut	Lamp5 Lhx6 Gaba	Ecel1	0.0465788	0.0224392	2.07578	0.000960689	0.00942191	Hippocampus
Lamp5 Lhx6 Gaba	CA3 Glut	Grm1	4.48629	1.92183	2.33439	1.68156e-44	1.82029e-42	Hippocampus
Lamp5 Lhx6 Gaba	CA3 Glut	Lhfpl3	6.53113	2.92925	2.22963	3.16834e-42	3.15468e-40	Hippocampus
Lamp5 Lhx6 Gaba	CA3 Glut	St6galnac5	14.4268	5.44344	2.65031	6.2105e-40	5.70917e-38	Hippocampus
Lamp5 Lhx6 Gaba	CA3 Glut	Mob3b	1.85921	0.770698	2.41237	1.14889e-38	1.00889e-36	Hippocampus
Lamp5 Lhx6 Gaba	CA3 Glut	Sorcs1	11.856	5.19081	2.28403	6.7134e-36	5.31789e-34	Hippocampus
Lamp5 Lhx6 Gaba	CA3 Glut	Sntb1	3.43578	1.24976	2.74915	3.25661e-35	2.51182e-33	Hippocampus
Lamp5 Lhx6 Gaba	CA3 Glut	Prkg1	13.3034	6.11313	2.17621	1.02766e-34	7.78394e-33	Hippocampus
Lamp5 Lhx6 Gaba	CA3 Glut	Myo5b	5.20045	2.18328	2.38195	1.97832e-34	1.48306e-32	Hippocampus
Lamp5 Lhx6 Gaba	CA3 Glut	Gpd1	1.6761	0.641749	2.61178	2.00846e-34	1.50499e-32	Hippocampus
Lamp5 Lhx6 Gaba	CA3 Glut	Cd24a	2.00032	0.561577	3.56196	2.74585e-34	2.04702e-32	Hippocampus
Lamp5 Lhx6 Gaba	CA3 Glut	Sox5	11.2787	5.395	2.09058	6.13106e-34	4.50421e-32	Hippocampus
Lamp5 Lhx6 Gaba	CA3 Glut	Galnt18	4.15243	1.23701	3.35684	6.81867e-33	4.81726e-31	Hippocampus
Lamp5 Lhx6 Gaba	CA3 Glut	Nr2f2	1.93561	0.966906	2.00186	1.05218e-31	7.07684e-30	Hippocampus
Lamp5 Lhx6 Gaba	CA3 Glut	Arhgap24	0.918328	0.407394	2.25416	4.0847e-31	2.69022e-29	Hippocampus
Lamp5 Lhx6 Gaba	CA3 Glut	Prox1os	0.496109	0.168554	2.94332	7.04089e-31	4.59627e-29	Hippocampus
Lamp5 Lhx6 Gaba	CA3 Glut	Htr2c	3.82973	1.18619	3.22861	1.52148e-29	9.45901e-28	Hippocampus
Lamp5 Lhx6 Gaba	CA3 Glut	Prox1	2.91702	1.30997	2.22679	5.61825e-29	3.41059e-27	Hippocampus
Lamp5 Lhx6 Gaba	CA3 Glut	Htra1	2.35997	0.933436	2.52826	8.16756e-29	4.92244e-27	Hippocampus
Lamp5 Lhx6 Gaba	CA3 Glut	Ror2	0.724025	0.246298	2.93963	1.42322e-28	8.48627e-27	Hippocampus
Lamp5 Lhx6 Gaba	CA3 Glut	Chrna4	0.356697	0.161804	2.2045	1.59093e-28	9.47191e-27	Hippocampus
Lamp5 Lhx6 Gaba	CA3 Glut	Kcnip1	21.8209	8.83933	2.46861	3.42488e-28	2.0093e-26	Hippocampus
Lamp5 Lhx6 Gaba	CA3 Glut	Cdh13	4.04649	1.13815	3.55532	1.18641e-27	6.79404e-26	Hippocampus
Lamp5 Lhx6 Gaba	CA3 Glut	Cdh4	0.614781	0.196651	3.12626	1.46656e-27	8.35703e-26	Hippocampus
Lamp5 Lhx6 Gaba	CA3 Glut	Esr1	1.92781	0.574026	3.3584	2.53171e-27	1.42784e-25	Hippocampus
Lamp5 Lhx6 Gaba	CA3 Glut	Sox5os4	0.533868	0.243307	2.19422	3.42177e-27	1.92302e-25	Hippocampus
Lamp5 Lhx6 Gaba	CA3 Glut	Asic4	0.426095	0.180866	2.35587	7.21704e-27	3.99956e-25	Hippocampus
Lamp5 Lhx6 Gaba	CA3 Glut	Epb41l2	0.991067	0.404604	2.44948	8.18917e-27	4.52944e-25	Hippocampus
Lamp5 Lhx6 Gaba	CA3 Glut	Igsf3	0.412221	0.119969	3.43605	1.11089e-26	6.11253e-25	Hippocampus
Lamp5 Lhx6 Gaba	CA3 Glut	Ddah1	0.510137	0.248329	2.05428	1.3904e-26	7.62502e-25	Hippocampus
Lamp5 Lhx6 Gaba	CA3 Glut	Scube1	1.10846	0.53369	2.07697	1.59287e-26	8.71479e-25	Hippocampus
Lamp5 Lhx6 Gaba	CA3 Glut	Cntnap5a	13.339	5.92168	2.25257	5.10111e-26	2.73343e-24	Hippocampus
Lamp5 Lhx6 Gaba	CA3 Glut	Synm	0.470465	0.195857	2.40208	8.16386e-26	4.33546e-24	Hippocampus
Lamp5 Lhx6 Gaba	CA3 Glut	Dach1	1.21342	0.375773	3.22912	9.09207e-26	4.81686e-24	Hippocampus
Lamp5 Lhx6 Gaba	CA3 Glut	Nxn	0.756827	0.374976	2.01834	2.46485e-25	1.28254e-23	Hippocampus
Lamp5 Lhx6 Gaba	CA3 Glut	Vwc2l	1.32564	0.319529	4.14872	2.63138e-25	1.36711e-23	Hippocampus
Lamp5 Lhx6 Gaba	CA3 Glut	Mt2	0.438819	0.206543	2.12459	5.27097e-25	2.71005e-23	Hippocampus
Lamp5 Lhx6 Gaba	CA3 Glut	Tmtc4	1.13	0.430373	2.62564	4.84172e-24	2.38829e-22	Hippocampus
Lamp5 Lhx6 Gaba	CA3 Glut	Chst9	3.08869	1.25653	2.45812	1.26322e-23	6.12981e-22	Hippocampus
Lamp5 Lhx6 Gaba	CA3 Glut	Lypd6	1.4156	0.606216	2.33514	3.35167e-23	1.59441e-21	Hippocampus
Lamp5 Lhx6 Gaba	CA3 Glut	Sdk1	1.86347	0.842177	2.21268	5.36613e-23	2.52866e-21	Hippocampus
Lamp5 Lhx6 Gaba	CA3 Glut	Npy1r	0.525296	0.176469	2.97671	6.51387e-23	3.0599e-21	Hippocampus
Lamp5 Lhx6 Gaba	CA3 Glut	Gm11418	0.550953	0.260133	2.11797	8.46489e-23	3.95926e-21	Hippocampus
Lamp5 Lhx6 Gaba	CA3 Glut	Asic2	23.3775	11.5436	2.02515	8.61799e-23	4.02939e-21	Hippocampus
Lamp5 Lhx6 Gaba	CA3 Glut	Pcdh18	0.231209	0.105402	2.19359	1.30321e-22	6.04672e-21	Hippocampus
Lamp5 Lhx6 Gaba	CA3 Glut	Necab1	3.04171	1.49971	2.0282	1.99016e-22	9.15829e-21	Hippocampus
Lamp5 Lhx6 Gaba	CA3 Glut	Pde7b	2.0116	0.974222	2.06483	6.34257e-22	2.84983e-20	Hippocampus
Lamp5 Lhx6 Gaba	CA3 Glut	Prlr	5.30744	2.30267	2.3049	6.82865e-22	3.06581e-20	Hippocampus
Lamp5 Lhx6 Gaba	CA3 Glut	Fndc1	0.175614	0.0666595	2.6345	7.50672e-21	3.21091e-19	Hippocampus
Lamp5 Lhx6 Gaba	CA3 Glut	Ntf3	1.28514	0.498983	2.57552	7.77112e-21	3.32205e-19	Hippocampus
Lamp5 Lhx6 Gaba	CA3 Glut	Sox5os2	0.106028	0.0421962	2.51274	3.37772e-20	1.39553e-18	Hippocampus
Lamp5 Lhx6 Gaba	CA3 Glut	Arhgap31	0.276474	0.105546	2.61946	3.79362e-20	1.5623e-18	Hippocampus
Lamp5 Lhx6 Gaba	CA3 Glut	Inhba	0.524605	0.252863	2.07466	3.83463e-20	1.57856e-18	Hippocampus
Lamp5 Lhx6 Gaba	CA3 Glut	Kif26b	0.350531	0.119609	2.93064	1.09201e-19	4.39673e-18	Hippocampus
Lamp5 Lhx6 Gaba	CA3 Glut	Rgs20	0.20198	0.0794549	2.54208	1.35386e-19	5.42918e-18	Hippocampus
Lamp5 Lhx6 Gaba	CA3 Glut	Shh	0.190514	0.0846868	2.24963	7.0648e-19	2.72494e-17	Hippocampus
Lamp5 Lhx6 Gaba	CA3 Glut	Plekhg1	0.465246	0.211195	2.20292	1.71094e-18	6.4658e-17	Hippocampus
Lamp5 Lhx6 Gaba	CA3 Glut	B130024G19Rik	0.400368	0.169538	2.36152	1.8816e-18	7.0913e-17	Hippocampus
Lamp5 Lhx6 Gaba	CA3 Glut	Shisa9	3.66344	0.825748	4.43651	3.56512e-18	1.32377e-16	Hippocampus
Lamp5 Lhx6 Gaba	CA3 Glut	Lipg	0.128943	0.0408992	3.15271	6.42343e-18	2.35357e-16	Hippocampus
Lamp5 Lhx6 Gaba	CA3 Glut	Rspo2	0.23388	0.064292	3.63778	4.95507e-17	1.72796e-15	Hippocampus
Lamp5 Lhx6 Gaba	CA3 Glut	Col14a1	0.287335	0.0967822	2.96888	3.22136e-16	1.07202e-14	Hippocampus
Lamp5 Lhx6 Gaba	CA3 Glut	Angpt1	0.215373	0.0902356	2.38679	5.64235e-16	1.85184e-14	Hippocampus
Lamp5 Lhx6 Gaba	CA3 Glut	Ltbp1	0.596888	0.166846	3.57747	2.10859e-15	6.68112e-14	Hippocampus
Lamp5 Lhx6 Gaba	CA3 Glut	Gprc5b	0.193337	0.0805146	2.40126	4.36348e-15	1.35581e-13	Hippocampus
Lamp5 Lhx6 Gaba	CA3 Glut	Trpc4	1.32489	0.622381	2.12874	2.32837e-14	6.91749e-13	Hippocampus
Lamp5 Lhx6 Gaba	CA3 Glut	Adamts9	0.110131	0.0513973	2.14274	5.40701e-14	1.56619e-12	Hippocampus
Lamp5 Lhx6 Gaba	CA3 Glut	Adra1b	0.174573	0.0782778	2.23017	8.00682e-14	2.29385e-12	Hippocampus
Lamp5 Lhx6 Gaba	CA3 Glut	Htr4	0.538498	0.261987	2.05543	1.06381e-13	3.0251e-12	Hippocampus
Lamp5 Lhx6 Gaba	CA3 Glut	Tmem200a	0.555136	0.240023	2.31285	1.26351e-13	3.57582e-12	Hippocampus
Lamp5 Lhx6 Gaba	CA3 Glut	Ldb2	0.564296	0.252699	2.23308	4.65905e-13	1.26975e-11	Hippocampus
Lamp5 Lhx6 Gaba	CA3 Glut	Cpne2	0.234408	0.0993504	2.35941	5.32603e-13	1.44581e-11	Hippocampus
Lamp5 Lhx6 Gaba	CA3 Glut	C1ql1	0.354537	0.0912285	3.88626	5.98767e-13	1.62059e-11	Hippocampus
Lamp5 Lhx6 Gaba	CA3 Glut	Gm29514	0.158781	0.0687875	2.30828	2.53366e-12	6.56297e-11	Hippocampus
Lamp5 Lhx6 Gaba	CA3 Glut	Ephb1	0.269446	0.109427	2.46234	4.26574e-12	1.08795e-10	Hippocampus
Lamp5 Lhx6 Gaba	CA3 Glut	C730002L08Rik	0.342319	0.160167	2.13726	5.70651e-12	1.44207e-10	Hippocampus
Lamp5 Lhx6 Gaba	CA3 Glut	Trpc6	0.179023	0.0887248	2.01773	8.34466e-12	2.08205e-10	Hippocampus
Lamp5 Lhx6 Gaba	CA3 Glut	Greb1	0.154197	0.0579824	2.65937	8.60268e-12	2.14412e-10	Hippocampus
Lamp5 Lhx6 Gaba	CA3 Glut	Cxcl5	0.0682117	0.0279194	2.44317	2.33051e-11	5.62767e-10	Hippocampus
Lamp5 Lhx6 Gaba	CA3 Glut	Cnr1	6.19524	2.78013	2.2284	2.57544e-09	5.24159e-08	Hippocampus
Lamp5 Lhx6 Gaba	CA3 Glut	Mfge8	0.110601	0.0506471	2.18376	6.84281e-09	1.33966e-07	Hippocampus
Lamp5 Lhx6 Gaba	CA3 Glut	Rxfp1	0.19271	0.0702544	2.74303	9.16096e-09	1.77087e-07	Hippocampus
Lamp5 Lhx6 Gaba	CA3 Glut	Gm17058	0.135166	0.0636473	2.12368	6.03548e-08	1.07604e-06	Hippocampus
Lamp5 Lhx6 Gaba	CA3 Glut	Brinp3	0.668867	0.287494	2.32655	2.02243e-07	3.41901e-06	Hippocampus
Lamp5 Lhx6 Gaba	CA3 Glut	Gm32647	1.28211	0.350304	3.66	2.11975e-07	3.57536e-06	Hippocampus
Lamp5 Lhx6 Gaba	CA3 Glut	Pdgfrl	0.0789428	0.0366748	2.15251	2.58429e-07	4.31567e-06	Hippocampus
Lamp5 Lhx6 Gaba	CA3 Glut	Rprm	0.07635	0.0362891	2.10394	6.15879e-07	9.84764e-06	Hippocampus
Lamp5 Lhx6 Gaba	CA3 Glut	Slit1	0.327056	0.162408	2.0138	7.20841e-07	1.14439e-05	Hippocampus
Lamp5 Lhx6 Gaba	CA3 Glut	Gpc6	2.76112	0.916121	3.01392	1.4216e-06	2.18207e-05	Hippocampus
Lamp5 Lhx6 Gaba	CA3 Glut	Hs3st2	0.150962	0.0542278	2.78385	1.19976e-05	0.000163387	Hippocampus
Lamp5 Lhx6 Gaba	CA3 Glut	Tac1	0.654235	0.219274	2.98364	1.73697e-05	0.000231293	Hippocampus
Lamp5 Lhx6 Gaba	CA3 Glut	Npffr1	0.125948	0.0575947	2.18679	1.9867e-05	0.000262043	Hippocampus
Lamp5 Lhx6 Gaba	CA3 Glut	Ttr	0.0836293	0.0375176	2.22907	2.33984e-05	0.000305418	Hippocampus
Lamp5 Lhx6 Gaba	CA3 Glut	Hpse2	0.532585	0.138565	3.84357	3.46934e-05	0.000441534	Hippocampus
Lamp5 Lhx6 Gaba	CA3 Glut	Dkk2	0.350626	0.17227	2.03533	4.4777e-05	0.000560939	Hippocampus
Lamp5 Lhx6 Gaba	CA3 Glut	Rab38	0.1668	0.037638	4.4317	5.79831e-05	0.000713194	Hippocampus
Lamp5 Lhx6 Gaba	CA3 Glut	Gabrg1	0.102243	0.0457811	2.2333	0.000200217	0.00225091	Hippocampus
Lamp5 Lhx6 Gaba	CA3 Glut	Pou6f2	0.400652	0.100943	3.9691	0.000252276	0.00278339	Hippocampus
Lamp5 Lhx6 Gaba	CA3 Glut	Trpm3	0.67037	0.321556	2.08477	0.000287989	0.00314275	Hippocampus
Lamp5 Lhx6 Gaba	CA3 Glut	Stxbp6	0.338756	0.155562	2.17762	0.000390535	0.00415769	Hippocampus
Lamp5 Lhx6 Gaba	CA3 Glut	Cartpt	0.128087	0.0326721	3.92038	0.000894117	0.00882599	Hippocampus
Pvalb chandelier Gaba	CA3 Glut	Caln1	31.002	12.6262	2.45537	5.74588e-29	3.48683e-27	Hippocampus
Pvalb chandelier Gaba	CA3 Glut	Lingo2	14.8391	3.59609	4.12645	2.20592e-27	1.2481e-25	Hippocampus
Pvalb chandelier Gaba	CA3 Glut	Nr2f1	3.51193	1.44198	2.43548	3.28334e-26	1.77523e-24	Hippocampus
Pvalb chandelier Gaba	CA3 Glut	Rgs8	2.82802	1.05508	2.68038	3.0192e-25	1.5654e-23	Hippocampus
Pvalb chandelier Gaba	CA3 Glut	Mctp1	11.6331	5.73743	2.02758	3.17012e-23	1.51058e-21	Hippocampus
Pvalb chandelier Gaba	CA3 Glut	Plxdc2	7.18501	2.85	2.52106	1.02236e-22	4.76483e-21	Hippocampus
Pvalb chandelier Gaba	CA3 Glut	Ntf3	2.92267	1.08775	2.6869	1.85027e-22	8.52684e-21	Hippocampus
Pvalb chandelier Gaba	CA3 Glut	Cdh20	9.29037	3.84989	2.41315	1.03556e-21	4.61076e-20	Hippocampus
Pvalb chandelier Gaba	CA3 Glut	A330102I10Rik	2.6169	1.23041	2.12684	2.00888e-21	8.81591e-20	Hippocampus
Pvalb chandelier Gaba	CA3 Glut	Npy	3.1936	1.08245	2.95034	4.0837e-21	1.76779e-19	Hippocampus
Pvalb chandelier Gaba	CA3 Glut	Rgs10	9.53057	4.16515	2.28817	5.59782e-21	2.4065e-19	Hippocampus
Pvalb chandelier Gaba	CA3 Glut	Cidea	0.607783	0.249301	2.43795	6.53433e-21	2.80156e-19	Hippocampus
Pvalb chandelier Gaba	CA3 Glut	Pex5l	8.12557	2.99639	2.71179	7.82209e-21	3.34328e-19	Hippocampus
Pvalb chandelier Gaba	CA3 Glut	Sfrp1	0.511728	0.20283	2.52294	1.39645e-20	5.89362e-19	Hippocampus
Pvalb chandelier Gaba	CA3 Glut	Cav2	1.35828	0.558402	2.43244	5.86899e-20	2.39706e-18	Hippocampus
Pvalb chandelier Gaba	CA3 Glut	Khdrbs2	3.29941	1.55351	2.12384	6.1489e-20	2.50738e-18	Hippocampus
Pvalb chandelier Gaba	CA3 Glut	Sel1l3	3.59045	1.12918	3.17971	9.48238e-20	3.82936e-18	Hippocampus
Pvalb chandelier Gaba	CA3 Glut	Egfr	3.60394	1.21978	2.95458	1.85204e-19	7.37191e-18	Hippocampus
Pvalb chandelier Gaba	CA3 Glut	Sntb1	7.64988	3.53226	2.16571	5.01027e-19	1.94781e-17	Hippocampus
Pvalb chandelier Gaba	CA3 Glut	Lamp5	1.14554	0.212084	5.40135	5.38878e-19	2.0905e-17	Hippocampus
Pvalb chandelier Gaba	CA3 Glut	Ptprt	24.7474	3.65008	6.77997	7.12465e-19	2.74741e-17	Hippocampus
Pvalb chandelier Gaba	CA3 Glut	Adcy2	2.32981	0.672036	3.4668	9.63172e-19	3.68809e-17	Hippocampus
Pvalb chandelier Gaba	CA3 Glut	Frem1	5.59239	1.10319	5.06928	1.83095e-18	6.90605e-17	Hippocampus
Pvalb chandelier Gaba	CA3 Glut	F730043M19Rik	3.99573	1.97045	2.02783	3.84485e-18	1.42504e-16	Hippocampus
Pvalb chandelier Gaba	CA3 Glut	Pkib	2.66197	1.28618	2.06968	4.2025e-18	1.55466e-16	Hippocampus
Pvalb chandelier Gaba	CA3 Glut	Car4	1.7951	0.610985	2.93805	4.52607e-18	1.67157e-16	Hippocampus
Pvalb chandelier Gaba	CA3 Glut	Rmst	0.791152	0.222175	3.56094	4.90915e-18	1.80965e-16	Hippocampus
Pvalb chandelier Gaba	CA3 Glut	Efcab1	0.302965	0.0937464	3.23175	5.20511e-18	1.91598e-16	Hippocampus
Pvalb chandelier Gaba	CA3 Glut	Ncam2	13.7198	6.77333	2.02556	5.79797e-18	2.12991e-16	Hippocampus
Pvalb chandelier Gaba	CA3 Glut	Dach1	3.28047	0.971651	3.37618	8.01667e-18	2.92182e-16	Hippocampus
Pvalb chandelier Gaba	CA3 Glut	Smco3	0.223821	0.0622016	3.59831	9.63375e-18	3.49372e-16	Hippocampus
Pvalb chandelier Gaba	CA3 Glut	Tns3	0.68349	0.258095	2.64821	1.37501e-17	4.94752e-16	Hippocampus
Pvalb chandelier Gaba	CA3 Glut	Ogfod3	0.298969	0.120347	2.48423	2.28034e-17	8.09768e-16	Hippocampus
Pvalb chandelier Gaba	CA3 Glut	Eda	1.00148	0.448844	2.23124	2.55762e-17	9.05962e-16	Hippocampus
Pvalb chandelier Gaba	CA3 Glut	Qpct	0.37315	0.106062	3.51823	3.75287e-17	1.31809e-15	Hippocampus
Pvalb chandelier Gaba	CA3 Glut	Cbln4	0.436887	0.13242	3.29926	3.77578e-17	1.32596e-15	Hippocampus
Pvalb chandelier Gaba	CA3 Glut	9330158H04Rik	3.50448	1.47594	2.3744	8.92486e-17	3.06685e-15	Hippocampus
Pvalb chandelier Gaba	CA3 Glut	Cbln2	2.27581	1.09175	2.08454	1.03277e-16	3.53678e-15	Hippocampus
Pvalb chandelier Gaba	CA3 Glut	Nrp1	8.9942	4.16602	2.15894	1.13221e-16	3.86976e-15	Hippocampus
Pvalb chandelier Gaba	CA3 Glut	Gulp1	2.28921	0.968081	2.36468	1.6471e-16	5.57213e-15	Hippocampus
Pvalb chandelier Gaba	CA3 Glut	Galnt14	2.07583	0.918192	2.26078	1.67766e-16	5.67101e-15	Hippocampus
Pvalb chandelier Gaba	CA3 Glut	Grik1	8.14866	3.0582	2.66453	1.74425e-16	5.88909e-15	Hippocampus
Pvalb chandelier Gaba	CA3 Glut	Gm42679	0.811209	0.398475	2.03578	1.91922e-16	6.46399e-15	Hippocampus
Pvalb chandelier Gaba	CA3 Glut	Tent5a	1.37109	0.535612	2.55986	4.75569e-16	1.56678e-14	Hippocampus
Pvalb chandelier Gaba	CA3 Glut	Cebpd	0.208686	0.0976397	2.13731	8.94352e-16	2.89894e-14	Hippocampus
Pvalb chandelier Gaba	CA3 Glut	Pbld2	0.250184	0.113399	2.20623	1.3147e-15	4.21432e-14	Hippocampus
Pvalb chandelier Gaba	CA3 Glut	Nxph2	3.97226	1.8552	2.14115	1.80746e-15	5.74984e-14	Hippocampus
Pvalb chandelier Gaba	CA3 Glut	Gpr149	2.57734	1.14907	2.24298	2.0035e-15	6.35802e-14	Hippocampus
Pvalb chandelier Gaba	CA3 Glut	Gen1	0.168457	0.0709597	2.37398	2.22005e-15	7.02511e-14	Hippocampus
Pvalb chandelier Gaba	CA3 Glut	Tnnt1	0.634318	0.189482	3.34765	5.08816e-15	1.57436e-13	Hippocampus
Pvalb chandelier Gaba	CA3 Glut	Neb	0.226805	0.103986	2.18112	5.65011e-15	1.74401e-13	Hippocampus
Pvalb chandelier Gaba	CA3 Glut	Fabp5	4.18496	1.80312	2.32096	1.57421e-14	4.72811e-13	Hippocampus
Pvalb chandelier Gaba	CA3 Glut	Igfbp5	0.332999	0.15648	2.12807	1.65927e-14	4.97216e-13	Hippocampus
Pvalb chandelier Gaba	CA3 Glut	Grm1	6.03442	2.89689	2.08307	2.7431e-14	8.10667e-13	Hippocampus
Pvalb chandelier Gaba	CA3 Glut	Pld5	0.769506	0.202034	3.80879	3.67738e-14	1.07685e-12	Hippocampus
Pvalb chandelier Gaba	CA3 Glut	Sema6a	0.833705	0.409638	2.03522	4.76771e-14	1.38533e-12	Hippocampus
Pvalb chandelier Gaba	CA3 Glut	Col25a1	5.39671	1.62338	3.32436	5.47998e-14	1.58696e-12	Hippocampus
Pvalb chandelier Gaba	CA3 Glut	Relb	0.244452	0.119582	2.04422	7.70458e-14	2.2095e-12	Hippocampus
Pvalb chandelier Gaba	CA3 Glut	Cryab	0.388925	0.112263	3.4644	1.73559e-13	4.86437e-12	Hippocampus
Pvalb chandelier Gaba	CA3 Glut	Frmd8	0.184875	0.0824091	2.24338	2.65191e-13	7.33347e-12	Hippocampus
Pvalb chandelier Gaba	CA3 Glut	Mal	0.199947	0.078078	2.56086	4.09424e-13	1.11964e-11	Hippocampus
Pvalb chandelier Gaba	CA3 Glut	Ramp1	0.680662	0.292449	2.32745	4.40434e-13	1.20238e-11	Hippocampus
Pvalb chandelier Gaba	CA3 Glut	Stc2	0.429319	0.213049	2.01512	4.62457e-13	1.26062e-11	Hippocampus
Pvalb chandelier Gaba	CA3 Glut	1700064H15Rik	0.20425	0.0587916	3.47413	1.14863e-12	3.04866e-11	Hippocampus
Pvalb chandelier Gaba	CA3 Glut	St6galnac5	8.28182	3.34478	2.47605	1.48004e-12	3.89766e-11	Hippocampus
Pvalb chandelier Gaba	CA3 Glut	1700102H20Rik	0.128858	0.0588238	2.19058	3.16349e-12	8.14438e-11	Hippocampus
Pvalb chandelier Gaba	CA3 Glut	Man1a	0.77334	0.191344	4.04162	6.83754e-12	1.71709e-10	Hippocampus
Pvalb chandelier Gaba	CA3 Glut	Olfr655	0.121906	0.0346884	3.51433	8.76537e-12	2.18339e-10	Hippocampus
Pvalb chandelier Gaba	CA3 Glut	Setdb2	0.202451	0.0953574	2.12307	9.31622e-12	2.31642e-10	Hippocampus
Pvalb chandelier Gaba	CA3 Glut	Epha7	3.03553	1.36346	2.22634	1.5552e-11	3.80062e-10	Hippocampus
Pvalb chandelier Gaba	CA3 Glut	Nrg1	3.59055	1.74109	2.06224	1.69021e-11	4.12108e-10	Hippocampus
Pvalb chandelier Gaba	CA3 Glut	Nos1	1.58885	0.761752	2.08578	2.26729e-11	5.47994e-10	Hippocampus
Pvalb chandelier Gaba	CA3 Glut	Fchsd1	0.180445	0.0776955	2.32246	3.05853e-11	7.31095e-10	Hippocampus
Pvalb chandelier Gaba	CA3 Glut	Arhgap15	1.0485	0.521918	2.00894	3.18173e-11	7.59085e-10	Hippocampus
Pvalb chandelier Gaba	CA3 Glut	Bloc1s6os	0.102573	0.03876	2.64636	3.19386e-11	7.61844e-10	Hippocampus
Pvalb chandelier Gaba	CA3 Glut	Shisa6	9.68298	4.22554	2.29154	4.30115e-11	1.01594e-09	Hippocampus
Pvalb chandelier Gaba	CA3 Glut	Isyna1	0.180819	0.0772053	2.34205	4.46912e-11	1.05444e-09	Hippocampus
Pvalb chandelier Gaba	CA3 Glut	6330403K07Rik	2.86582	1.15684	2.47728	5.24336e-11	1.23029e-09	Hippocampus
Pvalb chandelier Gaba	CA3 Glut	Abcb1b	0.290822	0.110708	2.62692	5.74945e-11	1.34533e-09	Hippocampus
Pvalb chandelier Gaba	CA3 Glut	Col5a2	0.827176	0.0852989	9.69737	6.74914e-11	1.57009e-09	Hippocampus
Pvalb chandelier Gaba	CA3 Glut	Shisa9	4.17863	1.25257	3.33603	6.7494e-11	1.57009e-09	Hippocampus
Pvalb chandelier Gaba	CA3 Glut	Vmn1r209	0.886109	0.425207	2.08395	8.50104e-11	1.96201e-09	Hippocampus
Pvalb chandelier Gaba	CA3 Glut	Rnf17	0.453965	0.207561	2.18714	1.33274e-10	3.02919e-09	Hippocampus
Pvalb chandelier Gaba	CA3 Glut	Nrp2	3.0866	0.799242	3.86191	1.76757e-10	3.97749e-09	Hippocampus
Pvalb chandelier Gaba	CA3 Glut	Reln	0.680106	0.254135	2.67616	2.60753e-10	5.79327e-09	Hippocampus
Pvalb chandelier Gaba	CA3 Glut	Ppp1r14c	1.56686	0.758229	2.06647	4.25438e-10	9.28599e-09	Hippocampus
Pvalb chandelier Gaba	CA3 Glut	Ltbp1	1.36027	0.292816	4.64548	4.37728e-10	9.5424e-09	Hippocampus
Pvalb chandelier Gaba	CA3 Glut	Gm49767	0.0846852	0.0279535	3.0295	6.30252e-10	1.35488e-08	Hippocampus
Pvalb chandelier Gaba	CA3 Glut	Gm26559	0.0716737	0.0305556	2.34568	7.20245e-10	1.53954e-08	Hippocampus
Pvalb chandelier Gaba	CA3 Glut	Gm39121	0.0777524	0.0329108	2.36252	8.99434e-10	1.90778e-08	Hippocampus
Pvalb chandelier Gaba	CA3 Glut	H2-T23	0.110402	0.0437407	2.52402	9.10049e-10	1.92933e-08	Hippocampus
Pvalb chandelier Gaba	CA3 Glut	Sfrp2	0.761352	0.165472	4.60109	1.03037e-09	2.17303e-08	Hippocampus
Pvalb chandelier Gaba	CA3 Glut	Htr7	0.864835	0.378035	2.28771	3.00807e-09	6.08593e-08	Hippocampus
Pvalb chandelier Gaba	CA3 Glut	Ar	0.606439	0.175305	3.45933	3.3672e-09	6.78669e-08	Hippocampus
Pvalb chandelier Gaba	CA3 Glut	Selenok-ps1	0.131128	0.0616589	2.12667	3.49865e-09	7.03745e-08	Hippocampus
Pvalb chandelier Gaba	CA3 Glut	Gm12059	0.10332	0.0492434	2.09815	4.17755e-09	8.34384e-08	Hippocampus
Pvalb chandelier Gaba	CA3 Glut	Amd2	0.0813289	0.0340892	2.38576	5.67201e-09	1.11869e-07	Hippocampus
Pvalb chandelier Gaba	CA3 Glut	Bcar3	0.592728	0.274993	2.15543	6.39177e-09	1.25415e-07	Hippocampus
Pvalb chandelier Gaba	CA3 Glut	BC028777	0.231105	0.108066	2.13855	7.70015e-09	1.49922e-07	Hippocampus
Pvalb chandelier Gaba	CA3 Glut	Thg1l	0.117058	0.0441916	2.64888	8.51406e-09	1.6512e-07	Hippocampus
Pvalb chandelier Gaba	CA3 Glut	Dchs2	0.276347	0.067271	4.10797	1.00378e-08	1.93334e-07	Hippocampus
Pvalb chandelier Gaba	CA3 Glut	Frmpd4	18.6675	8.91	2.09512	1.03279e-08	1.98658e-07	Hippocampus
Pvalb chandelier Gaba	CA3 Glut	Egfl8	0.103669	0.0424707	2.44096	1.22931e-08	2.34805e-07	Hippocampus
Pvalb chandelier Gaba	CA3 Glut	Nr2f2	1.10488	0.271576	4.06838	1.9576e-08	3.66923e-07	Hippocampus
Pvalb chandelier Gaba	CA3 Glut	Sorcs3	1.42759	0.201435	7.08709	2.22173e-08	4.13967e-07	Hippocampus
Pvalb chandelier Gaba	CA3 Glut	Gm48619	0.0800739	0.0339781	2.35663	2.83419e-08	5.22079e-07	Hippocampus
Pvalb chandelier Gaba	CA3 Glut	5330439A09Rik	0.0807892	0.0217541	3.71374	3.96312e-08	7.19593e-07	Hippocampus
Pvalb chandelier Gaba	CA3 Glut	4930458D05Rik	0.114568	0.0470071	2.43725	4.59526e-08	8.28916e-07	Hippocampus
Pvalb chandelier Gaba	CA3 Glut	B020031H02Rik	0.308937	0.0893545	3.45743	6.82935e-08	1.21089e-06	Hippocampus
Pvalb chandelier Gaba	CA3 Glut	Grin2a	10.8166	2.13694	5.06173	7.87408e-08	1.38894e-06	Hippocampus
Pvalb chandelier Gaba	CA3 Glut	Cnr1	1.2142	0.341179	3.55883	1.82818e-07	3.10503e-06	Hippocampus
Pvalb chandelier Gaba	CA3 Glut	Slc35f4	1.16833	0.548058	2.13176	2.18041e-07	3.67355e-06	Hippocampus
Pvalb chandelier Gaba	CA3 Glut	Npm2	0.0637526	0.0290215	2.19674	2.32409e-07	3.90285e-06	Hippocampus
Pvalb chandelier Gaba	CA3 Glut	Stard13	0.254544	0.0806636	3.15563	2.41531e-07	4.04898e-06	Hippocampus
Pvalb chandelier Gaba	CA3 Glut	Arhgap31	0.283468	0.135452	2.09276	2.60381e-07	4.34613e-06	Hippocampus
Pvalb chandelier Gaba	CA3 Glut	Irgm1	0.686623	0.263651	2.60429	4.20778e-07	6.85806e-06	Hippocampus
Pvalb chandelier Gaba	CA3 Glut	Nmrk1	0.323418	0.153048	2.11318	4.45394e-07	7.23524e-06	Hippocampus
Pvalb chandelier Gaba	CA3 Glut	Gm15327	0.0866639	0.038933	2.22598	8.7169e-07	1.3709e-05	Hippocampus
Pvalb chandelier Gaba	CA3 Glut	Eps8	0.532115	0.229463	2.31896	9.16321e-07	1.43781e-05	Hippocampus
Pvalb chandelier Gaba	CA3 Glut	Gm45680	0.11521	0.0541821	2.12635	9.21914e-07	1.44619e-05	Hippocampus
Pvalb chandelier Gaba	CA3 Glut	2900089D17Rik	0.0929074	0.0396248	2.34468	1.09384e-06	1.70181e-05	Hippocampus
Pvalb chandelier Gaba	CA3 Glut	Doc2b	0.0994871	0.0479391	2.07528	1.41113e-06	2.16685e-05	Hippocampus
Pvalb chandelier Gaba	CA3 Glut	Sidt1	0.844373	0.288192	2.9299	2.28252e-06	3.41669e-05	Hippocampus
Pvalb chandelier Gaba	CA3 Glut	Gm39317	0.051008	0.0229903	2.21867	2.40577e-06	3.59076e-05	Hippocampus
Pvalb chandelier Gaba	CA3 Glut	Tnfaip8l1	0.114943	0.0504263	2.27942	3.15324e-06	4.63269e-05	Hippocampus
Pvalb chandelier Gaba	CA3 Glut	Neto1	5.9714	2.53644	2.35424	5.64652e-06	8.04044e-05	Hippocampus
Pvalb chandelier Gaba	CA3 Glut	Hist1h4i	0.042307	0.0183835	2.30135	2.89214e-05	0.000372469	Hippocampus
Pvalb chandelier Gaba	CA3 Glut	Crybg3	0.043005	0.0196248	2.19136	3.32236e-05	0.000423906	Hippocampus
Pvalb chandelier Gaba	CA3 Glut	BC037704	0.0494374	0.0117598	4.20391	4.74475e-05	0.000592169	Hippocampus
Pvalb chandelier Gaba	CA3 Glut	Adarb2	1.114	0.461618	2.41324	5.29812e-05	0.00065597	Hippocampus
Pvalb chandelier Gaba	CA3 Glut	Cd27	0.047617	0.0161616	2.9463	6.02875e-05	0.00073963	Hippocampus
Pvalb chandelier Gaba	CA3 Glut	Jsrp1	0.112504	0.0387489	2.90341	0.00014616	0.00168324	Hippocampus
Pvalb chandelier Gaba	CA3 Glut	Lrfn2	0.674098	0.194119	3.4726	0.00023721	0.00263052	Hippocampus
Pvalb chandelier Gaba	CA3 Glut	Adamtsl1	0.305095	0.0696938	4.37765	0.000266459	0.00292734	Hippocampus
Pvalb chandelier Gaba	CA3 Glut	Cacna2d1	2.96281	1.13516	2.61003	0.000266717	0.00292985	Hippocampus
Pvalb chandelier Gaba	CA3 Glut	Zfpm2	1.38283	0.347133	3.98356	0.000334595	0.00360616	Hippocampus
Pvalb chandelier Gaba	CA3 Glut	Fxyd1	0.128043	0.0330998	3.8684	0.000394605	0.00419682	Hippocampus
Pvalb chandelier Gaba	CA3 Glut	Htr4	0.923054	0.350612	2.6327	0.000498014	0.00518902	Hippocampus
Pvalb chandelier Gaba	CA3 Glut	Itga8	0.320415	0.0571096	5.61053	0.000635112	0.00647536	Hippocampus
Pvalb chandelier Gaba	CA3 Glut	Nbl1	0.389753	0.127977	3.04549	0.000649282	0.00660795	Hippocampus
Pvalb chandelier Gaba	CA3 Glut	Miat	1.08045	0.502599	2.14972	0.000654301	0.00665439	Hippocampus
Pvalb chandelier Gaba	CA3 Glut	Zbtb18	2.91182	1.39064	2.09387	0.000930496	0.0091527	Hippocampus
CHOR NN	CHOR NN	Trpc4	0.0473233	0	inf	9.12809e-19	3.5004e-17	Hippocampus
CHOR NN	CHOR NN	Ncan	0.0673434	0.000422411	159.426	1.3585e-17	4.88915e-16	Hippocampus
CHOR NN	CHOR NN	Sprn	0.0749207	0.00245821	30.4778	5.03488e-17	1.75508e-15	Hippocampus
CHOR NN	CHOR NN	Arhgap4	0.0389179	0	inf	7.60844e-14	2.18291e-12	Hippocampus
CHOR NN	CHOR NN	Frmd3	0.111876	0.00569013	19.6615	1.33843e-10	3.04158e-09	Hippocampus
CHOR NN	CHOR NN	Tex15	0.0281065	0	inf	1.24921e-09	2.61684e-08	Hippocampus
CHOR NN	CHOR NN	D430041D05Rik	0.225309	0.0471634	4.77719	1.39363e-09	2.90814e-08	Hippocampus
CHOR NN	CHOR NN	Cnih3	0.0165988	0	inf	3.62471e-09	7.28298e-08	Hippocampus
CHOR NN	CHOR NN	Hcn3	0.0495505	0.00300636	16.4819	4.44733e-09	8.8591e-08	Hippocampus
CHOR NN	CHOR NN	Tafa1	0.191524	0.0134732	14.2151	6.05005e-09	1.1897e-07	Hippocampus
CHOR NN	CHOR NN	Slc6a5	0.013235	0	inf	1.3566e-08	2.58163e-07	Hippocampus
CHOR NN	CHOR NN	Cdh1	0.0564868	0.000422411	133.725	1.37438e-08	2.61418e-07	Hippocampus
CHOR NN	CHOR NN	Akap6	0.369005	0.108086	3.41399	2.4842e-08	4.60601e-07	Hippocampus
CHOR NN	CHOR NN	Gm20647	0.0197978	0.000927163	21.3531	6.99405e-08	1.23872e-06	Hippocampus
CHOR NN	CHOR NN	Gipc2	0.106612	0.0122729	8.68679	1.36108e-07	2.3435e-06	Hippocampus
CHOR NN	CHOR NN	Gabrg3	0.380177	0.0475866	7.98918	4.81657e-07	7.79305e-06	Hippocampus
CHOR NN	CHOR NN	Cdh20	0.0876415	0.00813882	10.7683	5.88147e-07	9.42281e-06	Hippocampus
CHOR NN	CHOR NN	Il1rapl1	0.703229	0.237021	2.96695	6.99581e-07	1.11243e-05	Hippocampus
CHOR NN	CHOR NN	Nrg1	0.57599	0.143605	4.01093	7.84183e-07	1.24008e-05	Hippocampus
CHOR NN	CHOR NN	Bub1b	0.0526628	0	inf	1.46128e-06	2.23954e-05	Hippocampus
CHOR NN	CHOR NN	Rit2	0.234496	0.0403496	5.81161	1.83912e-06	2.78631e-05	Hippocampus
CHOR NN	CHOR NN	Misp	0.0155556	0.000927163	16.7777	2.10877e-06	3.1714e-05	Hippocampus
CHOR NN	CHOR NN	Kcnh7	0.692699	0.19449	3.56161	2.62666e-06	3.90014e-05	Hippocampus
CHOR NN	CHOR NN	Etnppl	0.0238401	0	inf	3.4681e-06	5.06987e-05	Hippocampus
CHOR NN	CHOR NN	Gm45184	0.00669772	0	inf	3.47102e-06	5.07385e-05	Hippocampus
CHOR NN	CHOR NN	Resp18	0.0603026	0.00419453	14.3765	6.11214e-06	8.65947e-05	Hippocampus
CHOR NN	CHOR NN	Tenm1	0.48721	0.101895	4.78148	6.34256e-06	8.97098e-05	Hippocampus
CHOR NN	CHOR NN	Kcnb2	0.793508	0.157868	5.02641	6.51161e-06	9.1953e-05	Hippocampus
CHOR NN	CHOR NN	Gm26590	0.0488254	0.00459545	10.6247	7.38845e-06	0.000103539	Hippocampus
CHOR NN	CHOR NN	St14	0.00891367	0	inf	7.91951e-06	0.000110516	Hippocampus
CHOR NN	CHOR NN	Gm49926	0.056975	0.00909229	6.26629	1.01944e-05	0.000140151	Hippocampus
CHOR NN	CHOR NN	Pla2g4e	0.0175051	0	inf	1.48115e-05	0.000199171	Hippocampus
CHOR NN	CHOR NN	Bcl11a	0.165418	0.0692353	2.38921	1.59779e-05	0.000213836	Hippocampus
CHOR NN	CHOR NN	Pth2r	0.00861216	0	inf	2.25779e-05	0.000295372	Hippocampus
CHOR NN	CHOR NN	Ntng1	0.667392	0.0528308	12.6326	3.26149e-05	0.00041666	Hippocampus
CHOR NN	CHOR NN	Bmerb1	0.20849	0.0467547	4.45923	3.26846e-05	0.000417468	Hippocampus
CHOR NN	CHOR NN	Svop	0.113835	0.0124724	9.12692	3.65886e-05	0.000464287	Hippocampus
CHOR NN	CHOR NN	Cit	0.558896	0.138631	4.03154	3.75623e-05	0.000475921	Hippocampus
CHOR NN	CHOR NN	Vwce	0.00728953	0	inf	4.17636e-05	0.000525485	Hippocampus
CHOR NN	CHOR NN	Gm16193	0.00640088	0	inf	4.66628e-05	0.000583046	Hippocampus
CHOR NN	CHOR NN	Gfap	0.279489	0.0447261	6.2489	5.0209e-05	0.000623949	Hippocampus
CHOR NN	CHOR NN	Nkd2	0.0939376	0.010613	8.85117	5.2086e-05	0.000645702	Hippocampus
CHOR NN	CHOR NN	Calb2	0.39582	0.0391745	10.104	6.42985e-05	0.000785026	Hippocampus
CHOR NN	CHOR NN	Lingo2	1.13487	0.207003	5.48239	7.00043e-05	0.000849142	Hippocampus
CHOR NN	CHOR NN	Nrxn1	2.11147	0.798343	2.64481	7.80849e-05	0.000940097	Hippocampus
CHOR NN	CHOR NN	Ripor2	0.142776	0.037211	3.83695	8.35839e-05	0.00100158	Hippocampus
CHOR NN	CHOR NN	A330015K06Rik	0.00855667	0	inf	8.54125e-05	0.00102229	Hippocampus
CHOR NN	CHOR NN	Reln	0.69593	0.125394	5.54993	9.57889e-05	0.00113604	Hippocampus
CHOR NN	CHOR NN	Enpp6	0.0090675	0	inf	0.00014438	0.00166387	Hippocampus
CHOR NN	CHOR NN	Ramp3	0.0857311	0.0106122	8.07853	0.000149389	0.00171732	Hippocampus
CHOR NN	CHOR NN	March1	0.511598	0.209475	2.44229	0.000152171	0.0017467	Hippocampus
CHOR NN	CHOR NN	Robo1	0.72669	0.220846	3.29048	0.000155074	0.00177711	Hippocampus
CHOR NN	CHOR NN	Klf8	0.146047	0.0345187	4.23096	0.000207509	0.00232592	Hippocampus
CHOR NN	CHOR NN	Tmem163	0.151447	0.0192904	7.85089	0.000230138	0.00255841	Hippocampus
CHOR NN	CHOR NN	Kcnq5	0.441088	0.10487	4.20605	0.00023393	0.00259685	Hippocampus
CHOR NN	CHOR NN	Agt	0.0958151	0.0183547	5.2202	0.000236025	0.00261858	Hippocampus
CHOR NN	CHOR NN	Gap43	0.562105	0.179016	3.13997	0.000255988	0.00282128	Hippocampus
CHOR NN	CHOR NN	Scg2	0.228532	0.0614533	3.71879	0.000256469	0.00282592	Hippocampus
CHOR NN	CHOR NN	Slc17a6	0.271096	0.0330231	8.20929	0.000259094	0.00285243	Hippocampus
CHOR NN	CHOR NN	Kcnip4	4.0436	1.28138	3.15567	0.000296791	0.00323017	Hippocampus
CHOR NN	CHOR NN	Dpp10	0.4857	0.166044	2.92514	0.000297048	0.00323276	Hippocampus
CHOR NN	CHOR NN	Syt4	0.355535	0.107334	3.31243	0.000297148	0.00323371	Hippocampus
CHOR NN	CHOR NN	Ddx25	0.0524975	0.00816375	6.43056	0.000370745	0.00396313	Hippocampus
CHOR NN	CHOR NN	C430049B03Rik	0.320318	0.132454	2.41833	0.000393073	0.00418227	Hippocampus
CHOR NN	CHOR NN	Gpr158	0.41926	0.135009	3.10542	0.00042063	0.00444507	Hippocampus
CHOR NN	CHOR NN	Elavl4	0.334109	0.164106	2.03593	0.000493617	0.00514614	Hippocampus
CHOR NN	CHOR NN	Lrrtm4	1.11653	0.332612	3.35684	0.00050225	0.00522803	Hippocampus
CHOR NN	CHOR NN	Disp2	0.280637	0.0976439	2.87409	0.000786059	0.00785476	Hippocampus
CHOR NN	CHOR NN	Rph3a	0.223767	0.0606164	3.69153	0.000801184	0.00799165	Hippocampus
CHOR NN	CHOR NN	Pde8b	0.121854	0.0375049	3.24903	0.000887589	0.00876987	Hippocampus
CHOR NN	CHOR NN	Grm7	0.546857	0.198379	2.75663	0.00100147	0.00978404	Hippocampus
CHOR NN	CHOR NN	Adgrl3	0.804701	0.366189	2.1975	0.00101281	0.009884	Hippocampus
COAp-TR-ENTmv Glut	COAp-TR-ENTmv Glut	Gm45282	0.0357708	0.00676138	5.29046	8.54766e-16	2.77433e-14	Hippocampus
COAp-TR-ENTmv Glut	COAp-TR-ENTmv Glut	L3mbtl4	0.970766	0.415703	2.33524	4.61113e-14	1.34129e-12	Hippocampus
COAp-TR-ENTmv Glut	COAp-TR-ENTmv Glut	Bfsp2	0.198334	0.0912439	2.17366	1.65021e-13	4.63068e-12	Hippocampus
COAp-TR-ENTmv Glut	COAp-TR-ENTmv Glut	Teddm3	0.0940955	0.0444306	2.11781	2.25908e-12	5.86929e-11	Hippocampus
COAp-TR-ENTmv Glut	COAp-TR-ENTmv Glut	Gm47116	0.109932	0.0477538	2.30205	1.63331e-10	3.68578e-09	Hippocampus
COAp-TR-ENTmv Glut	COAp-TR-ENTmv Glut	Eya1	0.659919	0.325575	2.02693	9.76393e-10	2.06483e-08	Hippocampus
COAp-TR-ENTmv Glut	COAp-TR-ENTmv Glut	Ccdc121	0.0429593	0.0183162	2.34542	4.14573e-09	8.28385e-08	Hippocampus
COAp-TR-ENTmv Glut	COAp-TR-ENTmv Glut	Ptx4	0.0393717	0.0160316	2.45589	5.86683e-08	1.04744e-06	Hippocampus
COAp-TR-ENTmv Glut	COAp-TR-ENTmv Glut	Fign	0.244176	0.106531	2.29207	7.15512e-08	1.26597e-06	Hippocampus
COAp-TR-ENTmv Glut	COAp-TR-ENTmv Glut	Klhl1	0.168624	0.0473998	3.55748	1.99502e-07	3.37558e-06	Hippocampus
COAp-TR-ENTmv Glut	COAp-TR-ENTmv Glut	Angpt1	0.158864	0.076698	2.07129	3.74244e-07	6.1343e-06	Hippocampus
COAp-TR-ENTmv Glut	COAp-TR-ENTmv Glut	Rassf10	0.0411546	0.0174672	2.3561	5.46613e-06	7.79858e-05	Hippocampus
COAp-TR-ENTmv Glut	COAp-TR-ENTmv Glut	Prkch	0.0460335	0.0204063	2.25584	6.96023e-06	9.79115e-05	Hippocampus
COAp-TR-ENTmv Glut	COAp-TR-ENTmv Glut	Gm38593	0.0336834	0.0160309	2.10115	1.00021e-05	0.00013767	Hippocampus
COAp-TR-ENTmv Glut	COAp-TR-ENTmv Glut	Fgd2	0.0311421	0.0122881	2.53433	9.73207e-05	0.00115281	Hippocampus
COAp-TR-ENTmv Glut	COAp-TR-ENTmv Glut	Fibin	0.0810121	0.0400244	2.02407	0.000116441	0.00136278	Hippocampus
COAp-TR-ENTmv Glut	COAp-TR-ENTmv Glut	Prss8	0.0794235	0.0380753	2.08596	0.000165887	0.0018915	Hippocampus
COAp-TR-ENTmv Glut	COAp-TR-ENTmv Glut	Fam169b	0.0443886	0.0205457	2.16048	0.000468479	0.00490572	Hippocampus
CT SUB Glut	CT SUB Glut	9630002D21Rik	0.0177528	0.00627938	2.82716	2.15808e-05	0.000283229	Hippocampus
CT SUB Glut	NP SUB Glut	Gli2	0.195665	0.077351	2.52957	2.95777e-10	6.54407e-09	Hippocampus
NP SUB Glut	CT SUB Glut	Sema3e	1.54238	0.753325	2.04743	3.93095e-40	3.63525e-38	Hippocampus
NP SUB Glut	CT SUB Glut	Galntl6	43.7285	20.4581	2.13746	1.88921e-39	1.70748e-37	Hippocampus
NP SUB Glut	CT SUB Glut	Sdk2	2.23182	1.09989	2.02914	2.53915e-35	1.96856e-33	Hippocampus
NP SUB Glut	CT SUB Glut	Rgma	0.440301	0.208377	2.113	1.53349e-33	1.10855e-31	Hippocampus
NP SUB Glut	CT SUB Glut	Cpa6	0.510636	0.218106	2.34123	4.59785e-30	2.90917e-28	Hippocampus
NP SUB Glut	CT SUB Glut	Mgp	0.349713	0.14901	2.34691	5.961e-25	3.05928e-23	Hippocampus
NP SUB Glut	CT SUB Glut	Tmem215	0.232842	0.103896	2.2411	6.39905e-25	3.28014e-23	Hippocampus
NP SUB Glut	CT SUB Glut	Adamtsl1	2.29046	1.05803	2.16483	1.60516e-24	8.09066e-23	Hippocampus
NP SUB Glut	CT SUB Glut	Ptprk	0.670205	0.284843	2.3529	1.77166e-24	8.91054e-23	Hippocampus
NP SUB Glut	CT SUB Glut	Gli2	0.865736	0.286971	3.01681	2.09065e-24	1.04839e-22	Hippocampus
NP SUB Glut	CT SUB Glut	C130073E24Rik	1.62815	0.751585	2.16629	1.31741e-23	6.38668e-22	Hippocampus
NP SUB Glut	CT SUB Glut	Col12a1	0.3466	0.161584	2.14501	3.32738e-23	1.58345e-21	Hippocampus
NP SUB Glut	CT SUB Glut	Bmpr1b	1.4863	0.555584	2.6752	3.46465e-23	1.64708e-21	Hippocampus
NP SUB Glut	CT SUB Glut	Gm13601	0.177127	0.0644456	2.74848	1.40611e-22	6.51173e-21	Hippocampus
NP SUB Glut	CT SUB Glut	Cntnap3	0.187332	0.0796011	2.35339	2.93646e-21	1.27788e-19	Hippocampus
NP SUB Glut	CT SUB Glut	Gm14507	0.207741	0.0884751	2.34801	5.31899e-21	2.28798e-19	Hippocampus
NP SUB Glut	CT SUB Glut	Wdr95	0.423563	0.195016	2.17194	8.19439e-21	3.49948e-19	Hippocampus
NP SUB Glut	CT SUB Glut	Gm45341	0.323995	0.15184	2.13379	1.43729e-20	6.06097e-19	Hippocampus
NP SUB Glut	CT SUB Glut	Gm45323	0.492923	0.24169	2.03949	4.32228e-20	1.77472e-18	Hippocampus
NP SUB Glut	CT SUB Glut	B130024G19Rik	0.071571	0.03493	2.04899	2.29977e-15	7.27017e-14	Hippocampus
NP SUB Glut	CT SUB Glut	Ddx58	0.0854647	0.0390089	2.1909	3.20276e-15	1.00346e-13	Hippocampus
NP SUB Glut	CT SUB Glut	Sema3d	0.381145	0.146995	2.59292	1.1036e-12	2.93174e-11	Hippocampus
NP SUB Glut	CT SUB Glut	Dcn	0.116842	0.056928	2.05246	1.40223e-12	3.69945e-11	Hippocampus
NP SUB Glut	CT SUB Glut	Tgfa	0.0491058	0.0207221	2.36973	9.59932e-11	2.20561e-09	Hippocampus
CT SUB Glut	Oligo NN	Scn4b	0.0608154	0.0289634	2.09973	6.18783e-09	1.21535e-07	Hippocampus
CT SUB Glut	Oligo NN	Adamts6	0.0171466	0.00765119	2.24103	3.72238e-05	0.000471831	Hippocampus
CT SUB Glut	Oligo NN	Gm45155	0.0098972	0.00431948	2.2913	0.000487278	0.00508546	Hippocampus
Oligo NN	CT SUB Glut	Nr4a2	0.127759	0.0583618	2.18908	2.44354e-21	1.06702e-19	Hippocampus
Oligo NN	CT SUB Glut	Galnt9	0.0916774	0.0422564	2.16955	3.70436e-21	1.60604e-19	Hippocampus
Oligo NN	CT SUB Glut	4930471L23Rik	0.0572992	0.0285613	2.00618	6.05712e-15	1.86671e-13	Hippocampus
Oligo NN	CT SUB Glut	Ldb2	0.119697	0.0574788	2.08245	3.7928e-14	1.10923e-12	Hippocampus
Oligo NN	CT SUB Glut	Slc6a7	0.0481469	0.0235722	2.04253	1.51459e-13	4.26159e-12	Hippocampus
Oligo NN	CT SUB Glut	Chrm2	0.0771232	0.0277389	2.78033	0.000289294	0.00315537	Hippocampus
DG Glut	DG-PIR Ex IMN	Mndal	0.0354472	0.0174834	2.02747	1.08223e-17	3.9153e-16	Hippocampus
DG-PIR Ex IMN	DG Glut	Ogn	0.00851952	0.000852881	9.98911	2.44658e-15	7.72278e-14	Hippocampus
DG-PIR Ex IMN	DG Glut	Htr4	0.261228	0.108675	2.40377	9.52752e-15	2.90084e-13	Hippocampus
DG-PIR Ex IMN	DG Glut	Slco3a1	0.510481	0.208673	2.44632	9.01068e-13	2.40762e-11	Hippocampus
DG-PIR Ex IMN	DG Glut	Gm47352	0.0414326	0.0112273	3.69036	1.4501e-12	3.82081e-11	Hippocampus
DG-PIR Ex IMN	DG Glut	Zbtb16	0.236623	0.0897315	2.63701	2.07314e-12	5.39996e-11	Hippocampus
DG-PIR Ex IMN	DG Glut	Rtn4rl1	0.155438	0.0729118	2.13187	2.53304e-12	6.56202e-11	Hippocampus
DG-PIR Ex IMN	DG Glut	Grin2a	2.28222	1.10577	2.06392	3.93734e-12	1.00726e-10	Hippocampus
DG-PIR Ex IMN	DG Glut	Gm26760	0.0793106	0.0372589	2.12863	9.12144e-12	2.26976e-10	Hippocampus
DG-PIR Ex IMN	DG Glut	2010300C02Rik	0.524589	0.214439	2.44634	1.37639e-11	3.37788e-10	Hippocampus
DG-PIR Ex IMN	DG Glut	Pakap	1.0192	0.38118	2.67381	1.40131e-11	3.43705e-10	Hippocampus
DG-PIR Ex IMN	DG Glut	St6galnac5	2.4035	1.17938	2.03793	4.38497e-11	1.03502e-09	Hippocampus
DG-PIR Ex IMN	DG Glut	Dnah8	0.00627049	0.00111579	5.61979	4.93706e-11	1.16056e-09	Hippocampus
DG-PIR Ex IMN	DG Glut	Ryr2	2.85762	1.10713	2.58111	6.47313e-11	1.50797e-09	Hippocampus
DG-PIR Ex IMN	DG Glut	Kcnh1	0.640753	0.311635	2.0561	7.16923e-11	1.66404e-09	Hippocampus
DG-PIR Ex IMN	DG Glut	Gm43154	0.151222	0.0654856	2.30923	7.46439e-11	1.73011e-09	Hippocampus
DG-PIR Ex IMN	DG Glut	Gm47771	0.0804068	0.0315044	2.55224	1.16213e-10	2.65193e-09	Hippocampus
DG-PIR Ex IMN	DG Glut	A830019P07Rik	0.0353974	0.0111896	3.16343	1.90441e-10	4.27636e-09	Hippocampus
DG-PIR Ex IMN	DG Glut	Gm1043	0.173421	0.0777134	2.23154	4.08768e-10	8.94088e-09	Hippocampus
DG-PIR Ex IMN	DG Glut	Lrfn2	0.765039	0.343021	2.2303	4.14059e-10	9.04962e-09	Hippocampus
DG-PIR Ex IMN	DG Glut	Ppfibp1	0.163628	0.0734415	2.22801	4.70143e-10	1.02246e-08	Hippocampus
DG-PIR Ex IMN	DG Glut	Crip3	0.00913644	0.00233116	3.91926	5.40572e-10	1.16905e-08	Hippocampus
DG-PIR Ex IMN	DG Glut	Brinp1	0.733183	0.296336	2.47416	5.74088e-10	1.23849e-08	Hippocampus
DG-PIR Ex IMN	DG Glut	Gpr26	0.135724	0.0584173	2.32336	5.92708e-10	1.27736e-08	Hippocampus
DG-PIR Ex IMN	DG Glut	2810408I11Rik	0.0266241	0.00978021	2.72225	6.81808e-10	1.46087e-08	Hippocampus
DG-PIR Ex IMN	DG Glut	Gm7854	0.247049	0.115837	2.13272	6.96458e-10	1.49063e-08	Hippocampus
DG-PIR Ex IMN	DG Glut	Armh1	0.0397053	0.0161335	2.46104	8.62087e-10	1.8313e-08	Hippocampus
DG-PIR Ex IMN	DG Glut	Mtus2	0.68503	0.327078	2.09439	1.04223e-09	2.1975e-08	Hippocampus
DG-PIR Ex IMN	DG Glut	4933412O06Rik	0.0668827	0.0291187	2.2969	1.07335e-09	2.26098e-08	Hippocampus
DG-PIR Ex IMN	DG Glut	Spink13	0.199504	0.0864647	2.30735	1.11725e-09	2.35025e-08	Hippocampus
DG-PIR Ex IMN	DG Glut	Myo5b	0.665521	0.225935	2.94563	1.22147e-09	2.56092e-08	Hippocampus
DG-PIR Ex IMN	DG Glut	Col25a1	0.580468	0.272524	2.12997	1.26688e-09	2.65254e-08	Hippocampus
DG-PIR Ex IMN	DG Glut	4930532G15Rik	0.0537721	0.0263246	2.04266	1.43219e-09	2.98567e-08	Hippocampus
DG-PIR Ex IMN	DG Glut	Slc35f4	0.684118	0.287868	2.3765	1.70724e-09	3.53308e-08	Hippocampus
DG-PIR Ex IMN	DG Glut	Tcerg1l	0.151406	0.0692735	2.18563	2.03258e-09	4.1759e-08	Hippocampus
DG-PIR Ex IMN	DG Glut	C1ql3	1.96206	0.690841	2.8401	2.1206e-09	4.34989e-08	Hippocampus
DG-PIR Ex IMN	DG Glut	Gm26679	0.00326622	0.000412355	7.92089	2.50751e-09	5.11006e-08	Hippocampus
DG-PIR Ex IMN	DG Glut	Ak5	1.56351	0.672559	2.32471	2.79319e-09	5.66826e-08	Hippocampus
DG-PIR Ex IMN	DG Glut	Dock10	0.476391	0.203313	2.34314	3.49474e-09	7.03041e-08	Hippocampus
DG-PIR Ex IMN	DG Glut	Lrp1b	10.5472	4.91374	2.14648	3.58139e-09	7.19821e-08	Hippocampus
DG-PIR Ex IMN	DG Glut	Il1rap	0.330266	0.150191	2.19897	6.71527e-09	1.31545e-07	Hippocampus
DG-PIR Ex IMN	DG Glut	Cdh9	1.98235	0.956025	2.07353	8.64911e-09	1.67638e-07	Hippocampus
DG-PIR Ex IMN	DG Glut	Shcbp1l	0.0392679	0.014822	2.64929	9.12319e-09	1.76404e-07	Hippocampus
DG-PIR Ex IMN	DG Glut	A230077H06Rik	0.0760445	0.0273856	2.77681	9.83179e-09	1.89474e-07	Hippocampus
DG-PIR Ex IMN	DG Glut	Lingo2	7.19793	3.3398	2.1552	9.89626e-09	1.90673e-07	Hippocampus
DG-PIR Ex IMN	DG Glut	Rap1gap2	0.436632	0.205944	2.12015	1.04179e-08	2.00338e-07	Hippocampus
DG-PIR Ex IMN	DG Glut	Trpc7	0.147795	0.061883	2.3883	1.2539e-08	2.3935e-07	Hippocampus
DG-PIR Ex IMN	DG Glut	B830017H08Rik	0.0752277	0.0331454	2.26963	1.53914e-08	2.91442e-07	Hippocampus
DG-PIR Ex IMN	DG Glut	Ccbe1	0.833752	0.392941	2.12183	1.65867e-08	3.13031e-07	Hippocampus
DG-PIR Ex IMN	DG Glut	Kif4	0.0111976	0.00297846	3.75951	1.74142e-08	3.2798e-07	Hippocampus
DG-PIR Ex IMN	DG Glut	Gm32926	0.12115	0.0480816	2.51967	1.86973e-08	3.51266e-07	Hippocampus
DG-PIR Ex IMN	DG Glut	Gm19705	0.0187672	0.00605948	3.09717	1.94737e-08	3.65099e-07	Hippocampus
DG-PIR Ex IMN	DG Glut	Rasgrf2	0.146105	0.0667552	2.18866	3.25109e-08	5.95628e-07	Hippocampus
DG-PIR Ex IMN	DG Glut	Gm32122	0.0247379	0.00708099	3.49356	3.28411e-08	6.01333e-07	Hippocampus
DG-PIR Ex IMN	DG Glut	Gm20754	4.94897	2.43535	2.03214	4.05497e-08	7.35538e-07	Hippocampus
DG-PIR Ex IMN	DG Glut	Prr16	0.863028	0.383394	2.25102	4.09764e-08	7.43067e-07	Hippocampus
DG-PIR Ex IMN	DG Glut	Lrfn5	4.64229	2.29428	2.02342	4.12546e-08	7.48032e-07	Hippocampus
DG-PIR Ex IMN	DG Glut	Fam13a	0.268517	0.128759	2.08543	4.47134e-08	8.07733e-07	Hippocampus
DG-PIR Ex IMN	DG Glut	Pakap ENSMUSG00000038729	0.2852	0.1345	2.12045	5.38504e-08	9.64696e-07	Hippocampus
DG-PIR Ex IMN	DG Glut	Scn9a	0.335205	0.162394	2.06414	5.68151e-08	1.01553e-06	Hippocampus
DG-PIR Ex IMN	DG Glut	Glis1	0.0230937	0.00848208	2.72265	6.15089e-08	1.09589e-06	Hippocampus
DG-PIR Ex IMN	DG Glut	Nkain2	8.11554	3.69962	2.19361	8.59424e-08	1.51008e-06	Hippocampus
DG-PIR Ex IMN	DG Glut	Pawr	0.0354894	0.0154018	2.30423	9.67068e-08	1.69072e-06	Hippocampus
DG-PIR Ex IMN	DG Glut	Lin7a	0.764591	0.372576	2.05218	1.02323e-07	1.78359e-06	Hippocampus
DG-PIR Ex IMN	DG Glut	Shisa6	0.895954	0.39319	2.27868	2.05794e-07	3.47651e-06	Hippocampus
DG-PIR Ex IMN	DG Glut	Trhde	0.225737	0.106158	2.12641	2.1323e-07	3.59581e-06	Hippocampus
DG-PIR Ex IMN	DG Glut	Ngf	0.0522742	0.0244818	2.13523	2.18913e-07	3.68775e-06	Hippocampus
DG-PIR Ex IMN	DG Glut	Dcdc2a	0.0694891	0.0244413	2.84311	2.18962e-07	3.68845e-06	Hippocampus
DG-PIR Ex IMN	DG Glut	Gm45075	0.00772447	0.00186067	4.15144	2.58373e-07	4.31488e-06	Hippocampus
DG-PIR Ex IMN	DG Glut	1500032F14Rik	0.0155244	0.00515706	3.01032	2.59389e-07	4.33086e-06	Hippocampus
DG-PIR Ex IMN	DG Glut	Necab1	0.242898	0.116482	2.08529	2.93317e-07	4.86787e-06	Hippocampus
DG-PIR Ex IMN	DG Glut	A430090L17Rik	0.0308966	0.0133992	2.30586	3.00393e-07	4.9793e-06	Hippocampus
DG-PIR Ex IMN	DG Glut	Pgr	0.142859	0.0690535	2.06882	4.52793e-07	7.34841e-06	Hippocampus
DG-PIR Ex IMN	DG Glut	Rasl10a	0.113289	0.0539095	2.10147	6.57716e-07	1.049e-05	Hippocampus
DG-PIR Ex IMN	DG Glut	Galnt3	0.0434927	0.0177269	2.45349	7.00379e-07	1.11356e-05	Hippocampus
DG-PIR Ex IMN	DG Glut	Gm41555	0.0462973	0.0205013	2.25827	7.65554e-07	1.21195e-05	Hippocampus
DG-PIR Ex IMN	DG Glut	Efcc1	0.0363712	0.0145128	2.50615	7.99888e-07	1.26362e-05	Hippocampus
DG-PIR Ex IMN	DG Glut	Gm41664	0.0424921	0.0191229	2.22206	1.0232e-06	1.59688e-05	Hippocampus
DG-PIR Ex IMN	DG Glut	Gm2464	0.0136799	0.00250386	5.46352	1.16924e-06	1.81293e-05	Hippocampus
DG-PIR Ex IMN	DG Glut	Gm45740	0.0390058	0.0150539	2.59108	1.33481e-06	2.05535e-05	Hippocampus
DG-PIR Ex IMN	DG Glut	Gm29865	0.137687	0.067058	2.05326	1.38313e-06	2.12641e-05	Hippocampus
DG-PIR Ex IMN	DG Glut	C230057M02Rik	0.109829	0.0547191	2.00714	1.40321e-06	2.15526e-05	Hippocampus
DG-PIR Ex IMN	DG Glut	Kpna7	0.00586252	0.00126215	4.64485	1.49934e-06	2.29533e-05	Hippocampus
DG-PIR Ex IMN	DG Glut	Ptpn3	0.126442	0.0601695	2.10143	1.78493e-06	2.70768e-05	Hippocampus
DG-PIR Ex IMN	DG Glut	Ptchd1	0.0617347	0.0282383	2.18621	1.93979e-06	2.9316e-05	Hippocampus
DG-PIR Ex IMN	DG Glut	Amn	0.0301397	0.0114246	2.63815	1.96845e-06	2.97176e-05	Hippocampus
DG-PIR Ex IMN	DG Glut	Gm15155	0.0246849	0.00953534	2.58878	4.50397e-06	6.49211e-05	Hippocampus
DG-PIR Ex IMN	DG Glut	4930593A02Rik	0.0576329	0.0277365	2.07787	5.12966e-06	7.34399e-05	Hippocampus
DG-PIR Ex IMN	DG Glut	Tcf19	0.025177	0.0105613	2.38389	6.77273e-06	9.54424e-05	Hippocampus
DG-PIR Ex IMN	DG Glut	Gm50333	0.0139244	0.00573011	2.43004	7.31356e-06	0.000102548	Hippocampus
DG-PIR Ex IMN	DG Glut	Plk1	0.0132504	0.00554483	2.38968	7.73819e-06	0.000108149	Hippocampus
DG-PIR Ex IMN	DG Glut	1700063D05Rik	0.0107897	0.00383126	2.81621	8.2337e-06	0.000114641	Hippocampus
DG-PIR Ex IMN	DG Glut	Gm2516	0.152404	0.0692349	2.20127	9.16687e-06	0.000126862	Hippocampus
DG-PIR Ex IMN	DG Glut	Gpr17	0.0252451	0.0108022	2.33703	9.74522e-06	0.000134334	Hippocampus
DG-PIR Ex IMN	DG Glut	Cckbr	0.001873	0.000245856	7.61829	9.87642e-06	0.000136028	Hippocampus
DG-PIR Ex IMN	DG Glut	AB041806	0.0213328	0.0105521	2.02166	1.04068e-05	0.000142905	Hippocampus
DG-PIR Ex IMN	DG Glut	Iqcm	0.128562	0.0633443	2.02957	1.13655e-05	0.000155284	Hippocampus
DG-PIR Ex IMN	DG Glut	Itgbl1	0.107411	0.0497464	2.15917	1.24538e-05	0.000169188	Hippocampus
DG-PIR Ex IMN	DG Glut	Tdrd12	0.0583002	0.0257581	2.26337	1.4021e-05	0.00018923	Hippocampus
DG-PIR Ex IMN	DG Glut	Gm3417	0.0258058	0.0113858	2.26649	1.81354e-05	0.00024076	Hippocampus
DG-PIR Ex IMN	DG Glut	D630023F18Rik	0.0151779	0.00542637	2.79706	2.12038e-05	0.000278568	Hippocampus
DG-PIR Ex IMN	DG Glut	Slc2a5	0.00612408	0.00127345	4.80905	2.75356e-05	0.000355717	Hippocampus
DG-PIR Ex IMN	DG Glut	Abca9	0.0240018	0.0103175	2.32632	2.9745e-05	0.000382285	Hippocampus
DG-PIR Ex IMN	DG Glut	Gm19410	0.0208816	0.00975303	2.14104	3.40531e-05	0.000433893	Hippocampus
DG-PIR Ex IMN	DG Glut	Gm13187	0.0488949	0.022225	2.19999	5.14437e-05	0.000638359	Hippocampus
DG-PIR Ex IMN	DG Glut	Adam18	0.0253628	0.0102905	2.46468	5.27911e-05	0.00065376	Hippocampus
DG-PIR Ex IMN	DG Glut	Spc24	0.0140013	0.00531651	2.63355	7.79511e-05	0.000938642	Hippocampus
DG-PIR Ex IMN	DG Glut	Gm45184	0.00949478	0.00396669	2.39363	7.87972e-05	0.000948203	Hippocampus
DG-PIR Ex IMN	DG Glut	D930032P07Rik	0.0245549	0.0117801	2.08443	8.43638e-05	0.00101052	Hippocampus
DG-PIR Ex IMN	DG Glut	Prss12	0.00454197	0.00123867	3.66681	8.9548e-05	0.00106775	Hippocampus
DG-PIR Ex IMN	DG Glut	Rspo3	0.116807	0.0530296	2.20267	9.15357e-05	0.00108995	Hippocampus
DG-PIR Ex IMN	DG Glut	4930447N08Rik	0.0193038	0.00824944	2.34002	0.000129343	0.00150268	Hippocampus
DG-PIR Ex IMN	DG Glut	Adarb2	0.723062	0.330454	2.18808	0.000164666	0.00187855	Hippocampus
DG-PIR Ex IMN	DG Glut	Kcnj12	0.0257343	0.0116745	2.20433	0.000174951	0.00198735	Hippocampus
DG-PIR Ex IMN	DG Glut	Vipr2	0.0394845	0.0191789	2.05875	0.000214032	0.00239246	Hippocampus
DG-PIR Ex IMN	DG Glut	Gm13205	0.0304921	0.0147422	2.06835	0.000278579	0.00304853	Hippocampus
DG-PIR Ex IMN	DG Glut	Rep15	0.0166388	0.00654013	2.5441	0.000306763	0.00332876	Hippocampus
DG-PIR Ex IMN	DG Glut	Rrh	0.021544	0.0107109	2.01141	0.000356699	0.00382378	Hippocampus
DG-PIR Ex IMN	DG Glut	Gm12111	0.0187695	0.00723599	2.59391	0.000525548	0.00545042	Hippocampus
DG-PIR Ex IMN	DG Glut	Dqx1	0.0166713	0.0058049	2.87193	0.00055642	0.00574224	Hippocampus
DG-PIR Ex IMN	DG Glut	Gm31045	0.0146908	0.00167788	8.75555	0.000614766	0.00628563	Hippocampus
DG-PIR Ex IMN	DG Glut	E230032D23Rik	0.00708697	0.00207832	3.40995	0.000713812	0.00720303	Hippocampus
DG-PIR Ex IMN	DG Glut	D7Ertd443e	0.0173981	0.00828333	2.10038	0.000749604	0.00752852	Hippocampus
DG-PIR Ex IMN	DG Glut	Cdc20	0.00192729	0.000429498	4.48732	0.000798798	0.00797066	Hippocampus
Lamp5 Lhx6 Gaba	DG-PIR Ex IMN	Moxd1	1.84254	0.763026	2.41478	2.91302e-06	4.29994e-05	Hippocampus
Lamp5 Lhx6 Gaba	DG-PIR Ex IMN	Klf5	1.39671	0.589041	2.37115	7.90327e-06	0.000110308	Hippocampus
Lamp5 Lhx6 Gaba	DG-PIR Ex IMN	Pappa	2.11789	0.632617	3.34783	1.72828e-05	0.000230202	Hippocampus
Lamp5 Lhx6 Gaba	DG-PIR Ex IMN	Gm28175	0.349202	0.110488	3.16054	5.73706e-05	0.000706341	Hippocampus
Lamp5 Lhx6 Gaba	DG-PIR Ex IMN	Ndnf	2.18843	0.403704	5.42088	9.1838e-05	0.0010933	Hippocampus
Lamp5 Lhx6 Gaba	DG-PIR Ex IMN	Grid2	5.11327	2.42101	2.11204	0.000209499	0.00234606	Hippocampus
Lamp5 Lhx6 Gaba	DG-PIR Ex IMN	Cntn4	15.0681	6.32307	2.38303	0.000252539	0.00278604	Hippocampus
Lamp5 Lhx6 Gaba	DG-PIR Ex IMN	Ascl1	0.414853	0.0795724	5.21353	0.000323317	0.00349442	Hippocampus
Lamp5 Lhx6 Gaba	DG-PIR Ex IMN	Chst15	0.147687	0.0570102	2.59054	0.000617733	0.00631344	Hippocampus
Sncg Gaba	DG-PIR Ex IMN	Utrn	1.79473	0.810391	2.21464	9.06447e-07	1.42289e-05	Hippocampus
Sncg Gaba	DG-PIR Ex IMN	Rgs12	31.1343	15.5139	2.00686	4.77321e-06	6.85965e-05	Hippocampus
Sncg Gaba	DG-PIR Ex IMN	Lama3	3.15659	1.05915	2.98029	1.15703e-05	0.00015793	Hippocampus
Sncg Gaba	DG-PIR Ex IMN	Whrn	4.30064	2.11204	2.03625	2.25111e-05	0.000294604	Hippocampus
Sncg Gaba	DG-PIR Ex IMN	Rspo3	4.31849	1.3017	3.31758	2.64939e-05	0.000343051	Hippocampus
Sncg Gaba	DG-PIR Ex IMN	Pcdh9	116.96	54.3514	2.15193	2.92572e-05	0.000376472	Hippocampus
Sncg Gaba	DG-PIR Ex IMN	Thsd7a	28.6301	11.8195	2.42227	2.94799e-05	0.000379126	Hippocampus
Sncg Gaba	DG-PIR Ex IMN	Fign	0.829786	0.392963	2.11162	2.95395e-05	0.000379834	Hippocampus
Sncg Gaba	DG-PIR Ex IMN	Hpse	0.670835	0.132254	5.07232	2.96017e-05	0.000380596	Hippocampus
Sncg Gaba	DG-PIR Ex IMN	Syt9	2.72015	1.27363	2.13575	3.07252e-05	0.000393969	Hippocampus
Sncg Gaba	DG-PIR Ex IMN	Gm49227	2.2396	0.950491	2.35625	3.46566e-05	0.000441076	Hippocampus
Sncg Gaba	DG-PIR Ex IMN	Slc7a14	37.5303	18.5237	2.02607	3.5459e-05	0.000450737	Hippocampus
Sncg Gaba	DG-PIR Ex IMN	Ngb	0.436669	0.215081	2.03026	3.6063e-05	0.000458062	Hippocampus
Sncg Gaba	DG-PIR Ex IMN	Kcnc2	58.009	24.5652	2.36143	5.12999e-05	0.000636653	Hippocampus
Sncg Gaba	DG-PIR Ex IMN	Serpine2	21.2955	8.80179	2.41945	5.17771e-05	0.000642139	Hippocampus
Sncg Gaba	DG-PIR Ex IMN	Tspan18	1.90216	0.634836	2.9963	5.30968e-05	0.000657354	Hippocampus
Sncg Gaba	DG-PIR Ex IMN	Spint2	0.20159	0.0910012	2.21525	6.35687e-05	0.000776784	Hippocampus
Sncg Gaba	DG-PIR Ex IMN	Prkca	65.5805	29.8302	2.19846	6.69494e-05	0.000814914	Hippocampus
Sncg Gaba	DG-PIR Ex IMN	Gnai1	17.9212	7.20739	2.4865	8.26228e-05	0.000990757	Hippocampus
Sncg Gaba	DG-PIR Ex IMN	Tshz3	2.04946	1.00424	2.04082	8.49509e-05	0.00101705	Hippocampus
Sncg Gaba	DG-PIR Ex IMN	Ecel1	2.91564	0.702253	4.15183	8.58789e-05	0.00102739	Hippocampus
Sncg Gaba	DG-PIR Ex IMN	Spx	2.28117	1.04775	2.1772	9.23453e-05	0.00109859	Hippocampus
Sncg Gaba	DG-PIR Ex IMN	Gldn	1.99499	0.863139	2.31132	9.5385e-05	0.00113182	Hippocampus
Sncg Gaba	DG-PIR Ex IMN	Gm50100	0.384517	0.181635	2.11698	9.67613e-05	0.00114687	Hippocampus
Sncg Gaba	DG-PIR Ex IMN	Ptger3	3.39747	0.934895	3.63407	0.000105426	0.00124291	Hippocampus
Sncg Gaba	DG-PIR Ex IMN	Ism1	0.859404	0.333597	2.57617	0.000116082	0.00135892	Hippocampus
Sncg Gaba	DG-PIR Ex IMN	Gm36529	0.296821	0.103403	2.87052	0.000121301	0.00141538	Hippocampus
Sncg Gaba	DG-PIR Ex IMN	Fhad1	1.46627	0.676398	2.16776	0.000123087	0.00143445	Hippocampus
Sncg Gaba	DG-PIR Ex IMN	Mcc	9.95115	4.51229	2.20534	0.000126738	0.00147424	Hippocampus
Sncg Gaba	DG-PIR Ex IMN	Syt17	1.55366	0.758914	2.04721	0.00013334	0.00154542	Hippocampus
Sncg Gaba	DG-PIR Ex IMN	Vsnl1	62.8669	30.7017	2.04767	0.000136357	0.00157803	Hippocampus
Sncg Gaba	DG-PIR Ex IMN	Cdc42ep5	0.472452	0.206679	2.28592	0.000138733	0.00160339	Hippocampus
Sncg Gaba	DG-PIR Ex IMN	Gm5087	5.07618	2.45812	2.06506	0.000146955	0.00169174	Hippocampus
Sncg Gaba	DG-PIR Ex IMN	Cenpa	0.553025	0.260462	2.12324	0.000147546	0.00169805	Hippocampus
Sncg Gaba	DG-PIR Ex IMN	Tnfaip8l3	17.5913	7.12399	2.46931	0.000157703	0.00180464	Hippocampus
Sncg Gaba	DG-PIR Ex IMN	Pdgfrb	0.194546	0.0672606	2.89243	0.000160647	0.0018357	Hippocampus
Sncg Gaba	DG-PIR Ex IMN	Tmem159	0.231497	0.0995656	2.32507	0.000183164	0.00207363	Hippocampus
Sncg Gaba	DG-PIR Ex IMN	Grm8	3.35063	1.1164	3.00127	0.000207629	0.00232712	Hippocampus
Sncg Gaba	DG-PIR Ex IMN	Kcnmb2	24.4418	10.1849	2.39979	0.000226772	0.00252365	Hippocampus
Sncg Gaba	DG-PIR Ex IMN	Slc10a4	1.09421	0.352791	3.10158	0.00022765	0.00253271	Hippocampus
Sncg Gaba	DG-PIR Ex IMN	Plcxd3	13.1189	5.75552	2.27936	0.000230671	0.00256381	Hippocampus
Sncg Gaba	DG-PIR Ex IMN	Adamts16	1.19694	0.438959	2.72678	0.000260379	0.00286554	Hippocampus
Sncg Gaba	DG-PIR Ex IMN	Gm47710	1.00705	0.448211	2.24683	0.00027768	0.00303994	Hippocampus
Sncg Gaba	DG-PIR Ex IMN	Tcim	0.253028	0.0998832	2.53323	0.000280483	0.00306792	Hippocampus
Sncg Gaba	DG-PIR Ex IMN	Igfbp5	8.50755	3.55825	2.39094	0.000456455	0.00479102	Hippocampus
Sncg Gaba	DG-PIR Ex IMN	Satb1	3.06608	1.4931	2.05349	0.000457608	0.00480184	Hippocampus
Sncg Gaba	DG-PIR Ex IMN	Plekha2	0.453576	0.175506	2.58439	0.00050556	0.00525915	Hippocampus
Sncg Gaba	DG-PIR Ex IMN	Stk32a	3.82486	1.23785	3.08993	0.000517112	0.00536981	Hippocampus
Sncg Gaba	DG-PIR Ex IMN	Car10	16.2356	7.73732	2.09835	0.000519055	0.00538834	Hippocampus
Sncg Gaba	DG-PIR Ex IMN	Mns1	0.931498	0.434962	2.14156	0.000525749	0.0054524	Hippocampus
Sncg Gaba	DG-PIR Ex IMN	Ston2	0.216309	0.0982488	2.20164	0.00055463	0.00572526	Hippocampus
Sncg Gaba	DG-PIR Ex IMN	Tll1	2.61325	1.23689	2.11276	0.000555945	0.00573803	Hippocampus
Sncg Gaba	DG-PIR Ex IMN	Ptprt	9.44448	3.8254	2.46889	0.000585657	0.00601609	Hippocampus
Sncg Gaba	DG-PIR Ex IMN	Tpbg	0.281865	0.068794	4.09724	0.000685651	0.00694595	Hippocampus
Sncg Gaba	DG-PIR Ex IMN	Ptprk	3.48854	1.40217	2.48796	0.000721869	0.00727545	Hippocampus
Sncg Gaba	DG-PIR Ex IMN	Prr16	7.01017	2.98067	2.35187	0.000748934	0.00752297	Hippocampus
Sncg Gaba	DG-PIR Ex IMN	St8sia2	0.746338	0.369511	2.0198	0.00075918	0.00761449	Hippocampus
Sncg Gaba	DG-PIR Ex IMN	Grpr	0.537877	0.172332	3.12116	0.0007669	0.00768524	Hippocampus
Sncg Gaba	DG-PIR Ex IMN	Nckap5	3.30151	1.5221	2.16904	0.000811139	0.00808226	Hippocampus
Sncg Gaba	DG-PIR Ex IMN	Hs3st5	6.54865	3.09684	2.11462	0.00084268	0.00836453	Hippocampus
Sncg Gaba	DG-PIR Ex IMN	Anxa2	0.240877	0.0929698	2.59092	0.000864082	0.00855616	Hippocampus
Sncg Gaba	DG-PIR Ex IMN	Il1rapl2	5.08704	1.23336	4.12454	0.000887831	0.00877186	Hippocampus
Sncg Gaba	DG-PIR Ex IMN	Gm48957	0.758883	0.379439	2.00001	0.000966284	0.00947204	Hippocampus
Endo NN	Endo NN	Col6a6	0.0599363	0.0189001	3.17122	0	0	Hippocampus
Endo NN	Endo NN	Adgrg6	0.216051	0.0701763	3.07869	0	0	Hippocampus
Endo NN	Endo NN	Lcn2	0.0938924	0.0356417	2.63434	0	0	Hippocampus
Endo NN	Endo NN	Gm5127	0.592963	0.226799	2.61448	0	0	Hippocampus
Endo NN	Endo NN	Ptgs2	0.231332	0.0897942	2.57625	0	0	Hippocampus
Endo NN	Endo NN	Cysltr1	0.149522	0.06666	2.24306	0	0	Hippocampus
Endo NN	Endo NN	Il1r1	2.41918	1.12905	2.14267	0	0	Hippocampus
Endo NN	Endo NN	Vcam1	1.05173	0.490929	2.14233	0	0	Hippocampus
Endo NN	Endo NN	Ch25h	0.0533945	0.0253165	2.10908	0	0	Hippocampus
Endo NN	Endo NN	Nckap5	0.642844	0.317972	2.0217	0	0	Hippocampus
Endo NN	Endo NN	Lama1	0.0530146	0.0210821	2.51467	9.19224e-41	8.69295e-39	Hippocampus
Endo NN	Endo NN	Bmp4	0.0367439	0.0152799	2.40472	3.68842e-32	2.52132e-30	Hippocampus
Endo NN	Endo NN	Fbln5	0.228064	0.0878117	2.59719	2.51355e-28	1.48214e-26	Hippocampus
Endo NN	Endo NN	Bmp6	0.0611199	0.0294658	2.07427	5.96413e-25	3.06058e-23	Hippocampus
Endo NN	Endo NN	Cytl1	0.102506	0.0314804	3.2562	4.12757e-22	1.87157e-20	Hippocampus
Endo NN	Endo NN	Dkk2	0.0431967	0.0215372	2.00567	5.93363e-18	2.17833e-16	Hippocampus
Endo NN	Endo NN	Cemip	0.0607914	0.0265943	2.28588	5.07471e-12	1.28732e-10	Hippocampus
Endo NN	HPF CR Glut	Cfh	2.76363	1.34311	2.05763	2.65312e-19	1.04675e-17	Hippocampus
Endo NN	HPF CR Glut	Myof	0.784359	0.390986	2.00611	1.56577e-18	5.93035e-17	Hippocampus
Endo NN	HPF CR Glut	Wnt5a	0.906387	0.436662	2.07572	1.35049e-16	4.5943e-15	Hippocampus
Endo NN	HPF CR Glut	Vcam1	1.57021	0.685548	2.29045	1.64069e-16	5.55119e-15	Hippocampus
Endo NN	HPF CR Glut	Il1r1	3.81579	1.57877	2.41694	1.48642e-15	4.75256e-14	Hippocampus
Endo NN	HPF CR Glut	Cysltr1	0.227235	0.0956389	2.37597	5.98024e-15	1.84346e-13	Hippocampus
Endo NN	HPF CR Glut	Nckap5	1.00678	0.431297	2.33431	1.31483e-14	3.96799e-13	Hippocampus
Endo NN	HPF CR Glut	Gm5127	0.960518	0.354485	2.70962	3.53895e-14	1.03763e-12	Hippocampus
Endo NN	HPF CR Glut	B130024G19Rik	0.0582643	0.0253095	2.30208	2.40263e-13	6.66326e-12	Hippocampus
Endo NN	HPF CR Glut	F5	0.180587	0.0846617	2.13305	3.43106e-13	9.43036e-12	Hippocampus
Endo NN	HPF CR Glut	Adgrg6	0.357501	0.121352	2.94598	1.0052e-11	2.49257e-10	Hippocampus
Endo NN	HPF CR Glut	Col5a2	0.14306	0.0666447	2.14661	1.65904e-11	4.04758e-10	Hippocampus
Endo NN	HPF CR Glut	Bmp2	0.0422828	0.0183348	2.30615	1.85775e-11	4.51576e-10	Hippocampus
Endo NN	HPF CR Glut	Ch25h	0.0864396	0.0350818	2.46394	1.95989e-10	4.39669e-09	Hippocampus
Endo NN	HPF CR Glut	Apod	1.1806	0.561503	2.10257	1.59172e-09	3.30367e-08	Hippocampus
Endo NN	HPF CR Glut	Col6a6	0.10082	0.0332091	3.03592	2.98346e-09	6.03852e-08	Hippocampus
Endo NN	HPF CR Glut	Angpt1	0.0670117	0.0289846	2.31198	1.19558e-08	2.28585e-07	Hippocampus
Endo NN	HPF CR Glut	Cryzl2	0.0287013	0.0135913	2.11173	1.34089e-08	2.55297e-07	Hippocampus
Endo NN	HPF CR Glut	Ptgs2	0.414512	0.139673	2.96772	2.03401e-08	3.80531e-07	Hippocampus
Endo NN	HPF CR Glut	Ogn	0.0683503	0.0327491	2.08709	6.51363e-08	1.15761e-06	Hippocampus
Endo NN	HPF CR Glut	Lama1	0.0923262	0.0318579	2.89806	9.52375e-08	1.66611e-06	Hippocampus
Endo NN	HPF CR Glut	Wnt4	0.0520958	0.0225705	2.30814	9.74867e-08	1.70383e-06	Hippocampus
Endo NN	HPF CR Glut	Bmp6	0.117439	0.0397665	2.95322	1.9515e-07	3.306e-06	Hippocampus
Endo NN	HPF CR Glut	Lcn2	0.164537	0.0562438	2.92542	5.53311e-07	8.8929e-06	Hippocampus
Endo NN	HPF CR Glut	Col1a2	0.120234	0.0421391	2.85328	8.60868e-07	1.35455e-05	Hippocampus
Endo NN	HPF CR Glut	Slc13a3	0.042631	0.0152634	2.79302	1.39585e-06	2.14487e-05	Hippocampus
Endo NN	HPF CR Glut	Slc7a11	0.401456	0.125395	3.20154	2.80378e-06	4.14816e-05	Hippocampus
Endo NN	HPF CR Glut	Igf2	0.382904	0.173631	2.20526	3.43106e-06	5.01802e-05	Hippocampus
Endo NN	HPF CR Glut	Igfbp2	0.156061	0.0548211	2.84673	3.71635e-06	5.412e-05	Hippocampus
Endo NN	HPF CR Glut	Col23a1	0.0357627	0.0165679	2.15856	4.32314e-06	6.24362e-05	Hippocampus
Endo NN	HPF CR Glut	Adamts12	0.121912	0.059119	2.06215	7.02879e-06	9.87998e-05	Hippocampus
Endo NN	HPF CR Glut	Islr	0.0459059	0.0217198	2.11355	7.25815e-06	0.000101811	Hippocampus
Endo NN	HPF CR Glut	Gm8251	0.0247989	0.0115561	2.14595	7.98865e-06	0.000111435	Hippocampus
Endo NN	HPF CR Glut	Tent5a	0.0331346	0.0140972	2.35045	1.26209e-05	0.000171313	Hippocampus
Endo NN	HPF CR Glut	Zfhx4	0.0464932	0.0210872	2.20481	1.39608e-05	0.000188453	Hippocampus
Endo NN	HPF CR Glut	Pi16	0.0817471	0.0347442	2.35283	3.30627e-05	0.000422044	Hippocampus
Endo NN	HPF CR Glut	Dcn	0.230285	0.0796399	2.89158	3.6428e-05	0.000462348	Hippocampus
Endo NN	HPF CR Glut	Ror2	0.0256729	0.0119122	2.15518	6.93596e-05	0.000841982	Hippocampus
Endo NN	HPF CR Glut	Abca8a	0.029538	0.0142433	2.07382	0.000265647	0.00291929	Hippocampus
Endo NN	HPF CR Glut	Col4a5	0.0386815	0.0179088	2.15992	0.000268879	0.00295113	Hippocampus
Endo NN	HPF CR Glut	Cemip	0.125549	0.0377509	3.32571	0.000380656	0.00406107	Hippocampus
Endo NN	HPF CR Glut	Pdgfra	0.0840189	0.0408174	2.05841	0.000411244	0.00435608	Hippocampus
Endo NN	HPF CR Glut	Ssu2	0.0184576	0.00869529	2.12272	0.000558699	0.00576353	Hippocampus
Endo NN	HPF CR Glut	Fbln5	0.302365	0.136922	2.20831	0.000595066	0.00610378	Hippocampus
Endo NN	Lymphoid NN	Setbp1	0.482034	0.219883	2.19222	4.58161e-05	0.00057307	Hippocampus
Endo NN	Lymphoid NN	Vcam1	2.52567	0.697162	3.62279	4.97566e-05	0.00061896	Hippocampus
Endo NN	Lymphoid NN	Myof	1.02434	0.39655	2.58313	0.000102314	0.00120829	Hippocampus
Endo NN	Lymphoid NN	Cfh	3.4577	1.36516	2.53282	0.000116385	0.00136222	Hippocampus
Endo NN	Lymphoid NN	Pknox2	0.360076	0.173773	2.07211	0.000174216	0.00197936	Hippocampus
Endo NN	Lymphoid NN	Vwf	4.09616	1.83254	2.23523	0.000192461	0.00217118	Hippocampus
Endo NN	Lymphoid NN	Pla2g4a	0.766205	0.35073	2.1846	0.0002619	0.00288127	Hippocampus
Endo NN	Lymphoid NN	Ch25h	0.111807	0.0356562	3.1357	0.000346605	0.00372396	Hippocampus
Endo NN	Lymphoid NN	Il1r1	4.64872	1.61063	2.88628	0.000414726	0.00438887	Hippocampus
Endo NN	Lymphoid NN	Cysltr1	0.330239	0.0968041	3.41141	0.0004334	0.00456782	Hippocampus
Endo NN	Lymphoid NN	Kcnt2	0.100299	0.0486134	2.06319	0.000440093	0.00463274	Hippocampus
Endo NN	Lymphoid NN	Ppfia2	0.436881	0.2066	2.11462	0.00060099	0.00615947	Hippocampus
Endo NN	Lymphoid NN	Nexmif	0.278824	0.138012	2.02029	0.000659749	0.00670526	Hippocampus
Endo NN	Lymphoid NN	Nr2f2	1.80377	0.78766	2.29003	0.000687232	0.00696087	Hippocampus
Endo NN	Lymphoid NN	Gm5127	1.33443	0.361059	3.69587	0.000831108	0.00826075	Hippocampus
Endo NN	Lymphoid NN	Ctsc	1.00095	0.480271	2.08413	0.000889999	0.00879045	Hippocampus
Endo NN	Lymphoid NN	Sdk1	0.990851	0.467971	2.11733	0.000892136	0.00880867	Hippocampus
Endo NN	Lymphoid NN	Wnt5a	1.05718	0.443016	2.38632	0.000987337	0.0096593	Hippocampus
Endo NN	NP SUB Glut	Nxph3	0.0889655	0.0125068	7.11337	0	0	Hippocampus
Endo NN	NP SUB Glut	Extl1	0.0354256	0.0129981	2.72545	5.41534e-28	3.14702e-26	Hippocampus
Endo NN	NP SUB Glut	Fsd1	0.0375871	0.0148452	2.53193	1.25873e-27	7.20008e-26	Hippocampus
Endo NN	NP SUB Glut	Fmn1	0.0467678	0.0212029	2.20572	3.05557e-26	1.65365e-24	Hippocampus
Endo NN	NP SUB Glut	Klhdc8a	0.0241055	0.00488056	4.93908	2.97732e-24	1.48282e-22	Hippocampus
Endo NN	NP SUB Glut	Gm19531	0.0289806	0.0107838	2.68742	1.64929e-23	7.96004e-22	Hippocampus
Endo NN	NP SUB Glut	Tram1l1	0.0286521	0.00954821	3.00078	2.01554e-23	9.69838e-22	Hippocampus
Endo NN	NP SUB Glut	Sprn	0.0440846	0.0214751	2.05282	2.68726e-23	1.28542e-21	Hippocampus
Endo NN	NP SUB Glut	Hs3st2	0.0297965	0.0142712	2.08787	1.50666e-22	6.96788e-21	Hippocampus
Endo NN	NP SUB Glut	Fbll1	0.0281065	0.010412	2.69944	2.27376e-22	1.04323e-20	Hippocampus
Endo NN	NP SUB Glut	Camk1g	0.0254568	0.0107117	2.37654	5.64881e-22	2.54371e-20	Hippocampus
Endo NN	NP SUB Glut	Gm13205	0.0258592	0.0109054	2.37123	4.44641e-21	1.91976e-19	Hippocampus
Endo NN	NP SUB Glut	Tmem198	0.0253875	0.0126121	2.01295	5.13478e-19	1.99439e-17	Hippocampus
Endo NN	NP SUB Glut	Adra1a	0.0325727	0.014598	2.23132	5.51648e-15	1.70346e-13	Hippocampus
Endo NN	NP SUB Glut	Rxfp1	0.0262412	0.0120803	2.17224	1.44302e-14	4.3456e-13	Hippocampus
Endo NN	NP SUB Glut	Trpc5	0.0347885	0.0161847	2.14947	2.69946e-14	7.98e-13	Hippocampus
Endo NN	NP SUB Glut	Exoc3l2	0.0119788	0.0052481	2.28249	1.50965e-12	3.97162e-11	Hippocampus
Endo NN	NP SUB Glut	Faxc	0.0172268	0.00732383	2.35215	3.33807e-12	8.57957e-11	Hippocampus
Endo NN	NP SUB Glut	Kctd8	0.0216535	0.0107072	2.02234	5.72877e-12	1.44727e-10	Hippocampus
Endo NN	NP SUB Glut	Tox	0.0801657	0.0371614	2.15723	5.81358e-12	1.46804e-10	Hippocampus
Endo NN	NP SUB Glut	Chrna4	0.0118161	0.00589501	2.00443	6.76252e-11	1.573e-09	Hippocampus
Endo NN	NP SUB Glut	Eda	0.0575786	0.0190535	3.02194	1.15305e-10	2.6319e-09	Hippocampus
Endo NN	NP SUB Glut	Sox1	0.0191413	0.00929577	2.05914	2.34063e-10	5.21848e-09	Hippocampus
Endo NN	NP SUB Glut	Cbln1	0.00743626	0.00270773	2.7463	4.61167e-08	8.31847e-07	Hippocampus
Endo NN	NP SUB Glut	Fcrls	0.0193872	0.00935901	2.0715	6.00064e-07	9.60529e-06	Hippocampus
Endo NN	NP SUB Glut	Cartpt	0.006278	0.00290058	2.16439	0.000146131	0.00168298	Hippocampus
Endo NN	Oligo NN	C030029H02Rik	0.010489	0.00471088	2.22655	1.12495e-21	5.00001e-20	Hippocampus
Endo NN	Peri NN	Col6a6	0.0633767	0.0311208	2.03648	4.4075e-13	1.20299e-11	Hippocampus
Peri NN	Endo NN	Tagln	0.0785164	0.0285628	2.74891	1.43228e-16	4.86507e-15	Hippocampus
Peri NN	Endo NN	Ccl19	0.0885614	0.0350113	2.52951	1.91121e-13	5.339e-12	Hippocampus
Peri NN	Endo NN	Lipg	0.0174472	0.00558946	3.12144	2.10834e-13	5.87552e-12	Hippocampus
Peri NN	Endo NN	Lmcd1	0.0392713	0.0133055	2.95151	2.3046e-13	6.40183e-12	Hippocampus
Peri NN	Endo NN	Trarg1	0.0140506	0.00562888	2.49617	1.17787e-12	3.12352e-11	Hippocampus
Peri NN	Endo NN	Agtr1a	0.0101449	0.00261408	3.88086	6.84438e-11	1.59117e-09	Hippocampus
Peri NN	Endo NN	Acta2	0.0240748	0.00998181	2.41187	1.18791e-10	2.70894e-09	Hippocampus
Peri NN	Endo NN	Gm39075	0.00575878	0.00240304	2.39646	9.54504e-10	2.01988e-08	Hippocampus
Peri NN	Endo NN	Fhl5	0.00777983	0.00272641	2.85351	2.12132e-09	4.3512e-08	Hippocampus
Endo NN	SMC NN	Cytl1	1.21783	0.0108164	112.591	0	0	Hippocampus
Endo NN	SMC NN	Fbln5	2.62411	0.038925	67.4146	0	0	Hippocampus
Endo NN	SMC NN	Pi16	0.54505	0.0146638	37.1698	0	0	Hippocampus
Endo NN	SMC NN	Dkk2	0.405331	0.014326	28.2933	0	0	Hippocampus
Endo NN	SMC NN	Acta2	0.578379	0.0255342	22.6512	0	0	Hippocampus
Endo NN	SMC NN	Itga9	0.422705	0.0192988	21.9031	0	0	Hippocampus
Endo NN	SMC NN	Pcsk5	0.747185	0.0353438	21.1405	0	0	Hippocampus
Endo NN	SMC NN	Mgp	16.3632	0.775851	21.0907	0	0	Hippocampus
Endo NN	SMC NN	Nos1	1.48834	0.0709564	20.9754	0	0	Hippocampus
Endo NN	SMC NN	Eln	6.54789	0.339977	19.2598	0	0	Hippocampus
Endo NN	SMC NN	Efna5	0.961741	0.0506699	18.9805	0	0	Hippocampus
Endo NN	SMC NN	Tagln	0.452159	0.0249468	18.1249	0	0	Hippocampus
Endo NN	SMC NN	Col5a2	0.730307	0.0409639	17.8281	0	0	Hippocampus
Endo NN	SMC NN	Npnt	1.16317	0.0692354	16.8002	0	0	Hippocampus
Endo NN	SMC NN	Col8a1	0.278742	0.0171009	16.2998	0	0	Hippocampus
Endo NN	SMC NN	Angpt1	0.297133	0.0187335	15.861	0	0	Hippocampus
Endo NN	SMC NN	Scara3	0.222638	0.0143871	15.4749	0	0	Hippocampus
Endo NN	SMC NN	Gkn3	8.88623	0.581456	15.2827	0	0	Hippocampus
Endo NN	SMC NN	Igfbp4	0.776067	0.0516905	15.0137	0	0	Hippocampus
Endo NN	SMC NN	Ptchd1	0.100923	0.00681046	14.8188	0	0	Hippocampus
Endo NN	SMC NN	Zbtb7c	0.136607	0.00988265	13.8229	0	0	Hippocampus
Endo NN	SMC NN	Col18a1	1.31871	0.0968378	13.6177	0	0	Hippocampus
Endo NN	SMC NN	Gja4	0.609268	0.0452956	13.4509	0	0	Hippocampus
Endo NN	SMC NN	Gm33206	0.382315	0.0313998	12.1757	0	0	Hippocampus
Endo NN	SMC NN	Ltbp1	0.335457	0.0276566	12.1294	0	0	Hippocampus
Endo NN	SMC NN	Pdlim1	0.0894284	0.00755789	11.8324	0	0	Hippocampus
Endo NN	SMC NN	Palld	0.278884	0.0240592	11.5916	0	0	Hippocampus
Endo NN	SMC NN	Fbln2	2.75094	0.240436	11.4415	0	0	Hippocampus
Endo NN	SMC NN	Plcg2	0.852476	0.0750098	11.3649	0	0	Hippocampus
Endo NN	SMC NN	Gcnt1	0.368173	0.0324526	11.345	0	0	Hippocampus
Endo NN	SMC NN	Bmx	3.55525	0.323578	10.9873	0	0	Hippocampus
Endo NN	SMC NN	Frmd3	0.112326	0.0106761	10.5213	0	0	Hippocampus
Endo NN	SMC NN	Bgn	1.23806	0.118066	10.4862	0	0	Hippocampus
Endo NN	SMC NN	Vegfc	3.12136	0.302247	10.3272	0	0	Hippocampus
Endo NN	SMC NN	Laptm5	0.673505	0.0673562	9.99915	0	0	Hippocampus
Endo NN	SMC NN	Bmp6	0.305275	0.0307253	9.93562	0	0	Hippocampus
Endo NN	SMC NN	Myh11	0.440731	0.0453203	9.7248	0	0	Hippocampus
Endo NN	SMC NN	Ldb2	1.30649	0.139782	9.34662	0	0	Hippocampus
Endo NN	SMC NN	Gper1	0.754471	0.080976	9.31722	0	0	Hippocampus
Endo NN	SMC NN	Atp2a3	1.00216	0.10788	9.28958	0	0	Hippocampus
Endo NN	SMC NN	Atp8b1	0.27614	0.0301635	9.15477	0	0	Hippocampus
Endo NN	SMC NN	Egfl8	1.06026	0.11641	9.10792	0	0	Hippocampus
Endo NN	SMC NN	Cd24a	0.782617	0.0861087	9.08871	0	0	Hippocampus
Endo NN	SMC NN	Lrrc32	0.900747	0.0995867	9.04486	0	0	Hippocampus
Endo NN	SMC NN	Epb41l4a	0.636092	0.0715992	8.88407	0	0	Hippocampus
Endo NN	SMC NN	Gsg1	0.083178	0.00938672	8.86124	0	0	Hippocampus
Endo NN	SMC NN	Tmem100	1.43083	0.166306	8.6036	0	0	Hippocampus
Endo NN	SMC NN	Fstl1	0.660699	0.0773727	8.53917	0	0	Hippocampus
Endo NN	SMC NN	Mannr	1.1336	0.134513	8.42737	0	0	Hippocampus
Endo NN	SMC NN	Fhl1	0.37347	0.0446444	8.36544	0	0	Hippocampus
Endo NN	SMC NN	S100a6	0.46413	0.0556037	8.3471	0	0	Hippocampus
Endo NN	SMC NN	Timp2	1.5414	0.185996	8.28723	0	0	Hippocampus
Endo NN	SMC NN	Cdh13	2.81623	0.340046	8.28192	0	0	Hippocampus
Endo NN	SMC NN	Wnt5b	0.476762	0.0587469	8.11554	0	0	Hippocampus
Endo NN	SMC NN	Rnd3	0.336994	0.0415712	8.10643	0	0	Hippocampus
Endo NN	SMC NN	Atp2b4	1.02129	0.128748	7.93246	0	0	Hippocampus
Endo NN	SMC NN	Tspan2	1.25544	0.160854	7.80484	0	0	Hippocampus
Endo NN	SMC NN	Bmp2	0.10908	0.0150776	7.23461	0	0	Hippocampus
Endo NN	SMC NN	Specc1	0.830165	0.116699	7.1137	0	0	Hippocampus
Endo NN	SMC NN	Igfbp3	2.75928	0.389593	7.08246	0	0	Hippocampus
Endo NN	SMC NN	Stmn2	2.96831	0.419731	7.07195	0	0	Hippocampus
Endo NN	SMC NN	Fam71a	0.293102	0.041599	7.04587	0	0	Hippocampus
Endo NN	SMC NN	Epha3	0.27827	0.039538	7.03804	0	0	Hippocampus
Endo NN	SMC NN	Prune2	0.344301	0.049213	6.99614	0	0	Hippocampus
Endo NN	SMC NN	Emp1	1.67845	0.242249	6.92861	0	0	Hippocampus
Endo NN	SMC NN	Ccnd2	4.72393	0.688575	6.86044	0	0	Hippocampus
Endo NN	SMC NN	Nuak1	1.92724	0.283621	6.79513	0	0	Hippocampus
Endo NN	SMC NN	Vcam1	3.87623	0.58059	6.67636	0	0	Hippocampus
Endo NN	SMC NN	Gask1b	0.784243	0.117811	6.65677	0	0	Hippocampus
Endo NN	SMC NN	Sncaip	0.509913	0.0773813	6.58961	0	0	Hippocampus
Endo NN	SMC NN	Synpo	0.660283	0.100856	6.54679	0	0	Hippocampus
Endo NN	SMC NN	Cmip	1.19134	0.184569	6.4547	0	0	Hippocampus
Endo NN	SMC NN	Sema3g	4.28904	0.673295	6.37022	0	0	Hippocampus
Endo NN	SMC NN	Mylk	2.94152	0.46601	6.31214	0	0	Hippocampus
Endo NN	SMC NN	Ccn3	0.682193	0.110278	6.18609	0	0	Hippocampus
Endo NN	SMC NN	Slc39a14	0.128505	0.0207745	6.18569	0	0	Hippocampus
Endo NN	SMC NN	Eps8l2	3.55628	0.582988	6.10009	0	0	Hippocampus
Endo NN	SMC NN	Efhd1	0.119696	0.0198302	6.03604	0	0	Hippocampus
Endo NN	SMC NN	Tiam2	0.708342	0.118557	5.97471	0	0	Hippocampus
Endo NN	SMC NN	Col14a1	0.430015	0.0722844	5.94893	0	0	Hippocampus
Endo NN	SMC NN	Shtn1	0.453549	0.0766494	5.91719	0	0	Hippocampus
Endo NN	SMC NN	Alpl	3.42771	0.594277	5.76786	0	0	Hippocampus
Endo NN	SMC NN	Clu	2.03242	0.358351	5.67158	0	0	Hippocampus
Endo NN	SMC NN	Egr1	4.3656	0.777419	5.61551	0	0	Hippocampus
Endo NN	SMC NN	Sybu	0.337325	0.0608368	5.54475	0	0	Hippocampus
Endo NN	SMC NN	Creb5	0.588818	0.107095	5.4981	0	0	Hippocampus
Endo NN	SMC NN	Gadd45g	2.48255	0.458463	5.41493	0	0	Hippocampus
Endo NN	SMC NN	Pde3a	0.231123	0.0435039	5.3127	0	0	Hippocampus
Endo NN	SMC NN	Fos	7.91452	1.49154	5.30625	0	0	Hippocampus
Endo NN	SMC NN	Trpv4	1.23102	0.233274	5.27714	0	0	Hippocampus
Endo NN	SMC NN	Nipal2	0.832261	0.158233	5.25973	0	0	Hippocampus
Endo NN	SMC NN	Smad6	2.931	0.581278	5.04233	0	0	Hippocampus
Endo NN	SMC NN	Lama3	1.54307	0.307853	5.01235	0	0	Hippocampus
Endo NN	SMC NN	Tm4sf1	9.9209	1.9817	5.00625	0	0	Hippocampus
Endo NN	SMC NN	Tox2	0.123445	0.02475	4.98767	0	0	Hippocampus
Endo NN	SMC NN	Pdgfa	2.38111	0.4787	4.97413	0	0	Hippocampus
Endo NN	SMC NN	Klf8	0.2537	0.0514005	4.93574	0	0	Hippocampus
Endo NN	SMC NN	Azin1	2.38074	0.484634	4.91244	0	0	Hippocampus
Endo NN	SMC NN	Rasgrf2	0.574873	0.11722	4.90424	0	0	Hippocampus
Endo NN	SMC NN	Jag1	2.42787	0.498497	4.87038	0	0	Hippocampus
Endo NN	SMC NN	Ccn1	4.69629	0.970078	4.84115	0	0	Hippocampus
Endo NN	SMC NN	Rnd1	0.418379	0.0871184	4.80242	0	0	Hippocampus
Endo NN	SMC NN	Atf3	2.97034	0.64189	4.62749	0	0	Hippocampus
Endo NN	SMC NN	Cadps2	0.785925	0.171478	4.58323	0	0	Hippocampus
Endo NN	SMC NN	Nr4a1	3.36651	0.74629	4.51099	0	0	Hippocampus
Endo NN	SMC NN	Adarb1	1.32275	0.295368	4.47832	0	0	Hippocampus
Endo NN	SMC NN	Ch25h	0.142017	0.0319853	4.44009	0	0	Hippocampus
Endo NN	SMC NN	Irs1	0.066577	0.0150121	4.43489	0	0	Hippocampus
Endo NN	SMC NN	Ccnd1	2.68325	0.605299	4.43293	0	0	Hippocampus
Endo NN	SMC NN	Rasd1	1.88013	0.42426	4.43156	0	0	Hippocampus
Endo NN	SMC NN	Foxp2	0.232529	0.0524929	4.42973	0	0	Hippocampus
Endo NN	SMC NN	Itprid2	3.75348	0.852693	4.40192	0	0	Hippocampus
Endo NN	SMC NN	Fchsd2	3.96198	0.900072	4.40184	0	0	Hippocampus
Endo NN	SMC NN	Kirrel3	0.387928	0.0884566	4.38552	0	0	Hippocampus
Endo NN	SMC NN	Gm26802	1.14271	0.261735	4.36592	0	0	Hippocampus
Endo NN	SMC NN	Anxa1	0.177342	0.0406197	4.36591	0	0	Hippocampus
Endo NN	SMC NN	Cd9	1.01155	0.233323	4.33542	0	0	Hippocampus
Endo NN	SMC NN	Cyp7b1	0.169905	0.0393759	4.31494	0	0	Hippocampus
Endo NN	SMC NN	Papss2	0.163224	0.0378554	4.31178	0	0	Hippocampus
Endo NN	SMC NN	Slco3a1	0.296783	0.0690343	4.29906	0	0	Hippocampus
Endo NN	SMC NN	Kcnk3	0.0636946	0.0149257	4.26744	0	0	Hippocampus
Endo NN	SMC NN	Cp	6.37702	1.50838	4.22774	0	0	Hippocampus
Endo NN	SMC NN	Rasl11a	0.045105	0.0106966	4.21677	0	0	Hippocampus
Endo NN	SMC NN	Sfxn1	0.516327	0.124638	4.14263	0	0	Hippocampus
Endo NN	SMC NN	Spaar	1.53416	0.376078	4.07937	0	0	Hippocampus
Endo NN	SMC NN	Susd4	0.220363	0.0546075	4.03539	0	0	Hippocampus
Endo NN	SMC NN	Hey1	1.61551	0.402905	4.00965	0	0	Hippocampus
Endo NN	SMC NN	Edn1	4.75384	1.19291	3.98507	0	0	Hippocampus
Endo NN	SMC NN	Apba1	1.61336	0.406856	3.96545	0	0	Hippocampus
Endo NN	SMC NN	Ano1	0.183154	0.0469489	3.90114	0	0	Hippocampus
Endo NN	SMC NN	Hrct1	0.857586	0.220226	3.89412	0	0	Hippocampus
Endo NN	SMC NN	Amd1	1.67281	0.431111	3.88022	0	0	Hippocampus
Endo NN	SMC NN	Kank4	1.5907	0.412403	3.85714	0	0	Hippocampus
Endo NN	SMC NN	Coro2a	2.18562	0.570268	3.83261	0	0	Hippocampus
Endo NN	SMC NN	Timp3	44.3952	11.6161	3.82186	0	0	Hippocampus
Endo NN	SMC NN	Adamts1	4.60456	1.20728	3.81398	0	0	Hippocampus
Endo NN	SMC NN	Gda	0.35169	0.0931455	3.7757	0	0	Hippocampus
Endo NN	SMC NN	Gm16070	1.17023	0.310031	3.77455	0	0	Hippocampus
Endo NN	SMC NN	Myof	1.35705	0.362308	3.74556	0	0	Hippocampus
Endo NN	SMC NN	Lypd1	0.466298	0.124931	3.73244	0	0	Hippocampus
Endo NN	SMC NN	Ptprj	5.16258	1.39169	3.70957	0	0	Hippocampus
Endo NN	SMC NN	Cdk19	6.77136	1.82774	3.70478	0	0	Hippocampus
Endo NN	SMC NN	Ogn	0.112737	0.0305119	3.69484	0	0	Hippocampus
Endo NN	SMC NN	Sox6	0.119805	0.0326884	3.66507	0	0	Hippocampus
Endo NN	SMC NN	Thsd7a	0.433532	0.118662	3.6535	0	0	Hippocampus
Endo NN	SMC NN	Nr4a2	1.42735	0.391318	3.64754	0	0	Hippocampus
Endo NN	SMC NN	Efnb2	1.4164	0.389973	3.63205	0	0	Hippocampus
Endo NN	SMC NN	Atp13a3	2.34662	0.650044	3.60994	0	0	Hippocampus
Endo NN	SMC NN	Setbp1	0.731101	0.202925	3.60281	0	0	Hippocampus
Endo NN	SMC NN	Samd4	0.467201	0.130199	3.58835	0	0	Hippocampus
Endo NN	SMC NN	Zeb2	1.30322	0.363484	3.58534	0	0	Hippocampus
Endo NN	SMC NN	Lsmem1	0.0464576	0.0129742	3.58076	0	0	Hippocampus
Endo NN	SMC NN	Nfkbiz	1.89793	0.530056	3.58061	0	0	Hippocampus
Endo NN	SMC NN	Ptgs1	0.0453971	0.0126988	3.57491	0	0	Hippocampus
Endo NN	SMC NN	Edn3	3.0402	0.851515	3.57034	0	0	Hippocampus
Endo NN	SMC NN	Plscr1	0.671106	0.190636	3.52034	0	0	Hippocampus
Endo NN	SMC NN	Cped1	0.379788	0.109902	3.4557	0	0	Hippocampus
Endo NN	SMC NN	Trim14	0.945152	0.27616	3.42249	0	0	Hippocampus
Endo NN	SMC NN	Cpm	0.414151	0.121245	3.41582	0	0	Hippocampus
Endo NN	SMC NN	Crispld1	1.93941	0.570123	3.40174	0	0	Hippocampus
Endo NN	SMC NN	S100a10	1.26758	0.373613	3.39277	0	0	Hippocampus
Endo NN	SMC NN	Rad54b	1.72746	0.511212	3.37915	0	0	Hippocampus
Endo NN	SMC NN	Junb	7.58997	2.25651	3.36359	0	0	Hippocampus
Endo NN	SMC NN	Tppp3	0.142689	0.0425585	3.35278	0	0	Hippocampus
Endo NN	SMC NN	Plekha6	0.0889774	0.0265896	3.34633	0	0	Hippocampus
Endo NN	SMC NN	Vegfa	0.176903	0.0528903	3.34471	0	0	Hippocampus
Endo NN	SMC NN	Prdm16	2.42043	0.732401	3.30479	0	0	Hippocampus
Endo NN	SMC NN	Sec14l2	0.0469495	0.0142846	3.28671	0	0	Hippocampus
Endo NN	SMC NN	Sat1	2.05185	0.624766	3.28419	0	0	Hippocampus
Endo NN	SMC NN	Socs3	0.525978	0.160746	3.2721	0	0	Hippocampus
Endo NN	SMC NN	Crip1	4.39453	1.35395	3.24572	0	0	Hippocampus
Endo NN	SMC NN	Gm47507	0.192295	0.0593284	3.24119	0	0	Hippocampus
Endo NN	SMC NN	Dock11	0.115213	0.0360516	3.19577	0	0	Hippocampus
Endo NN	SMC NN	S100a11	2.05585	0.644031	3.19216	0	0	Hippocampus
Endo NN	SMC NN	Islr2	0.257496	0.0809253	3.1819	0	0	Hippocampus
Endo NN	SMC NN	Mir99ahg	0.551482	0.173592	3.17689	0	0	Hippocampus
Endo NN	SMC NN	Btg2	4.64684	1.46893	3.16341	0	0	Hippocampus
Endo NN	SMC NN	Errfi1	0.415115	0.132332	3.13691	0	0	Hippocampus
Endo NN	SMC NN	Gm12703	0.160215	0.0515936	3.10533	0	0	Hippocampus
Endo NN	SMC NN	Parm1	0.0988047	0.0318629	3.10094	0	0	Hippocampus
Endo NN	SMC NN	Mmrn2	3.33544	1.07581	3.10041	0	0	Hippocampus
Endo NN	SMC NN	Npas2	0.282614	0.0928119	3.04503	0	0	Hippocampus
Endo NN	SMC NN	Arl15	15.1513	5.00843	3.02516	0	0	Hippocampus
Endo NN	SMC NN	Entpd1	4.30892	1.42734	3.01884	0	0	Hippocampus
Endo NN	SMC NN	Asb4	0.88452	0.293854	3.01007	0	0	Hippocampus
Endo NN	SMC NN	Pip5k1b	1.42806	0.477046	2.99355	0	0	Hippocampus
Endo NN	SMC NN	Mctp1	0.221449	0.0741235	2.98757	0	0	Hippocampus
Endo NN	SMC NN	Tbc1d9	0.116675	0.0393747	2.9632	0	0	Hippocampus
Endo NN	SMC NN	Fads3	0.0407922	0.013768	2.96282	0	0	Hippocampus
Endo NN	SMC NN	Zfp36	4.73833	1.602	2.95776	0	0	Hippocampus
Endo NN	SMC NN	Ptprr	2.87847	0.974981	2.95234	0	0	Hippocampus
Endo NN	SMC NN	Vim	9.21866	3.14572	2.93054	0	0	Hippocampus
Endo NN	SMC NN	St8sia6	2.10504	0.722349	2.91416	0	0	Hippocampus
Endo NN	SMC NN	Cacna1d	0.20371	0.0701874	2.90238	0	0	Hippocampus
Endo NN	SMC NN	Tex14	0.28188	0.0972092	2.89972	0	0	Hippocampus
Endo NN	SMC NN	Ifi203	0.517547	0.178625	2.8974	0	0	Hippocampus
Endo NN	SMC NN	Vwf	4.97579	1.72945	2.8771	0	0	Hippocampus
Endo NN	SMC NN	Dock7	0.253576	0.0881466	2.87675	0	0	Hippocampus
Endo NN	SMC NN	Depp1	1.45597	0.507049	2.87147	0	0	Hippocampus
Endo NN	SMC NN	Pla2g4a	0.95209	0.33318	2.85758	0	0	Hippocampus
Endo NN	SMC NN	Gm13889	0.177912	0.0623586	2.85305	0	0	Hippocampus
Endo NN	SMC NN	Atp9a	0.316174	0.111146	2.84466	0	0	Hippocampus
Endo NN	SMC NN	Lmo7	3.75211	1.32441	2.83304	0	0	Hippocampus
Endo NN	SMC NN	Dusp26	0.0754	0.0266927	2.82474	0	0	Hippocampus
Endo NN	SMC NN	Plpp1	1.09081	0.38647	2.82249	0	0	Hippocampus
Endo NN	SMC NN	Ier2	5.42843	1.93024	2.81231	0	0	Hippocampus
Endo NN	SMC NN	Tinagl1	4.86417	1.73159	2.80908	0	0	Hippocampus
Endo NN	SMC NN	Mndal	0.375857	0.135365	2.77663	0	0	Hippocampus
Endo NN	SMC NN	Fosb	1.78176	0.645191	2.76161	0	0	Hippocampus
Endo NN	SMC NN	Fxyd1	0.141533	0.0513731	2.75499	0	0	Hippocampus
Endo NN	SMC NN	Hspa1a	1.24227	0.452173	2.74734	0	0	Hippocampus
Endo NN	SMC NN	Adamtsl1	0.108957	0.0398748	2.73248	0	0	Hippocampus
Endo NN	SMC NN	Cit	0.449599	0.164559	2.73215	0	0	Hippocampus
Endo NN	SMC NN	Fign	0.178744	0.0654239	2.73208	0	0	Hippocampus
Endo NN	SMC NN	Notch3	0.401148	0.146964	2.72956	0	0	Hippocampus
Endo NN	SMC NN	Cdkn1c	1.30837	0.481248	2.71871	0	0	Hippocampus
Endo NN	SMC NN	Myl9	0.730625	0.268765	2.71845	0	0	Hippocampus
Endo NN	SMC NN	Gngt2	0.512305	0.189457	2.70407	0	0	Hippocampus
Endo NN	SMC NN	Bicd1	0.177762	0.0659308	2.69619	0	0	Hippocampus
Endo NN	SMC NN	Pfkp	0.350015	0.130794	2.67608	0	0	Hippocampus
Endo NN	SMC NN	Ier5l	0.877837	0.329363	2.66526	0	0	Hippocampus
Endo NN	SMC NN	Pkia	0.533212	0.20091	2.65398	0	0	Hippocampus
Endo NN	SMC NN	Ppp1r15a	0.875447	0.332229	2.63507	0	0	Hippocampus
Endo NN	SMC NN	Nr4a3	0.190872	0.0733624	2.60177	0	0	Hippocampus
Endo NN	SMC NN	Hbegf	1.31565	0.50655	2.59728	0	0	Hippocampus
Endo NN	SMC NN	Adgra1	0.0767505	0.0295589	2.59653	0	0	Hippocampus
Endo NN	SMC NN	Acvr1b	0.0629265	0.0242726	2.59249	0	0	Hippocampus
Endo NN	SMC NN	Ifi27l2a	0.462519	0.179655	2.57449	0	0	Hippocampus
Endo NN	SMC NN	Serpini1	0.335014	0.130925	2.55882	0	0	Hippocampus
Endo NN	SMC NN	Rps6ka5	0.941551	0.370425	2.54182	0	0	Hippocampus
Endo NN	SMC NN	Prss23	1.87747	0.743909	2.52378	0	0	Hippocampus
Endo NN	SMC NN	Ldlr	0.709604	0.281255	2.52299	0	0	Hippocampus
Endo NN	SMC NN	Trpc1	0.0834583	0.0330943	2.52183	0	0	Hippocampus
Endo NN	SMC NN	Pik3r3	3.11193	1.23859	2.51248	0	0	Hippocampus
Endo NN	SMC NN	Klf6	8.13608	3.24187	2.50969	0	0	Hippocampus
Endo NN	SMC NN	Lmna	0.986713	0.394514	2.50109	0	0	Hippocampus
Endo NN	SMC NN	Cx3cl1	1.30007	0.520898	2.49583	0	0	Hippocampus
Endo NN	SMC NN	Tmem47	0.278387	0.111636	2.49371	0	0	Hippocampus
Endo NN	SMC NN	Hspb1	10.2531	4.12039	2.48838	0	0	Hippocampus
Endo NN	SMC NN	Syn3	1.20966	0.486789	2.48497	0	0	Hippocampus
Endo NN	SMC NN	Jun	15.1899	6.1421	2.47309	0	0	Hippocampus
Endo NN	SMC NN	Pced1b	0.933513	0.378865	2.46398	0	0	Hippocampus
Endo NN	SMC NN	Sox17	5.49459	2.23289	2.46075	0	0	Hippocampus
Endo NN	SMC NN	Phlda3	0.189987	0.0772336	2.4599	0	0	Hippocampus
Endo NN	SMC NN	Me3	0.551173	0.22434	2.45686	0	0	Hippocampus
Endo NN	SMC NN	Ica1l	0.262816	0.107011	2.45597	0	0	Hippocampus
Endo NN	SMC NN	Slco1b2	0.17963	0.0731904	2.45428	0	0	Hippocampus
Endo NN	SMC NN	Lima1	5.8946	2.40323	2.45278	0	0	Hippocampus
Endo NN	SMC NN	Acer2	3.85662	1.58047	2.44017	0	0	Hippocampus
Endo NN	SMC NN	Glul	14.8449	6.10061	2.43334	0	0	Hippocampus
Endo NN	SMC NN	Gm609	1.49454	0.614513	2.43208	0	0	Hippocampus
Endo NN	SMC NN	F2r	0.0484933	0.0199613	2.42937	0	0	Hippocampus
Endo NN	SMC NN	Aig1	0.78394	0.323331	2.42458	0	0	Hippocampus
Endo NN	SMC NN	Ppfia2	0.480387	0.199091	2.4129	0	0	Hippocampus
Endo NN	SMC NN	Fxyd5	2.90251	1.20659	2.40556	0	0	Hippocampus
Endo NN	SMC NN	Cavin2	7.40395	3.08114	2.40299	0	0	Hippocampus
Endo NN	SMC NN	Thrb	0.323356	0.134575	2.40278	0	0	Hippocampus
Endo NN	SMC NN	Nhs	0.627994	0.261449	2.40198	0	0	Hippocampus
Endo NN	SMC NN	Syt11	1.15345	0.481344	2.3963	0	0	Hippocampus
Endo NN	SMC NN	Gbp4	0.95398	0.401864	2.37389	0	0	Hippocampus
Endo NN	SMC NN	Cfh	3.11572	1.31295	2.37307	0	0	Hippocampus
Endo NN	SMC NN	Cav1	5.76398	2.43354	2.36856	0	0	Hippocampus
Endo NN	SMC NN	1700025G04Rik	0.141891	0.0599394	2.36725	0	0	Hippocampus
Endo NN	SMC NN	Tanc2	0.981247	0.414944	2.36477	0	0	Hippocampus
Endo NN	SMC NN	Runx1t1	0.784461	0.331756	2.36457	0	0	Hippocampus
Endo NN	SMC NN	Khdrbs3	0.284804	0.120607	2.36142	0	0	Hippocampus
Endo NN	SMC NN	Htra1	0.709006	0.301698	2.35005	0	0	Hippocampus
Endo NN	SMC NN	Id2	1.21578	0.517727	2.34831	0	0	Hippocampus
Endo NN	SMC NN	Fam107a	3.51267	1.50209	2.33853	0	0	Hippocampus
Endo NN	SMC NN	Ifitm3	7.712	3.3119	2.32857	0	0	Hippocampus
Endo NN	SMC NN	Hist1h2bc	1.91788	0.825613	2.32298	0	0	Hippocampus
Endo NN	SMC NN	Dusp1	8.05859	3.4692	2.3229	0	0	Hippocampus
Endo NN	SMC NN	Cdh6	0.117787	0.0510495	2.30731	0	0	Hippocampus
Endo NN	SMC NN	Frmd4a	0.718147	0.31216	2.30057	0	0	Hippocampus
Endo NN	SMC NN	Gpc6	0.376454	0.164847	2.28366	0	0	Hippocampus
Endo NN	SMC NN	H2-K1	5.47783	2.39894	2.28344	0	0	Hippocampus
Endo NN	SMC NN	Vcl	2.36049	1.04565	2.25743	0	0	Hippocampus
Endo NN	SMC NN	Klf4	16.4867	7.31396	2.25414	0	0	Hippocampus
Endo NN	SMC NN	Irf7	0.9544	0.423438	2.25393	0	0	Hippocampus
Endo NN	SMC NN	Rhob	10.8354	4.83465	2.24119	0	0	Hippocampus
Endo NN	SMC NN	Gulp1	3.48265	1.56084	2.23126	0	0	Hippocampus
Endo NN	SMC NN	Timp4	0.110235	0.0494051	2.23124	0	0	Hippocampus
Endo NN	SMC NN	Adamts6	0.246767	0.110794	2.22726	0	0	Hippocampus
Endo NN	SMC NN	Gpx1	5.03708	2.26559	2.2233	0	0	Hippocampus
Endo NN	SMC NN	Apold1	5.14233	2.31428	2.222	0	0	Hippocampus
Endo NN	SMC NN	Cebpb	0.157746	0.0709948	2.22194	0	0	Hippocampus
Endo NN	SMC NN	Dbndd2	0.629957	0.284423	2.21486	0	0	Hippocampus
Endo NN	SMC NN	Unc5b	1.52166	0.687537	2.2132	0	0	Hippocampus
Endo NN	SMC NN	Adcy5	0.0932495	0.0424713	2.19559	0	0	Hippocampus
Endo NN	SMC NN	Sox18	6.7937	3.10849	2.18553	0	0	Hippocampus
Endo NN	SMC NN	Snhg18	0.141314	0.0647973	2.18086	0	0	Hippocampus
Endo NN	SMC NN	Cald1	3.34871	1.53974	2.17486	0	0	Hippocampus
Endo NN	SMC NN	Marcks	1.29083	0.597746	2.1595	0	0	Hippocampus
Endo NN	SMC NN	Gm26532	0.535181	0.248202	2.15623	0	0	Hippocampus
Endo NN	SMC NN	Gm34455	0.999837	0.464566	2.1522	0	0	Hippocampus
Endo NN	SMC NN	Klf2	21.2117	9.87547	2.14791	0	0	Hippocampus
Endo NN	SMC NN	Eml1	1.98933	0.927098	2.14576	0	0	Hippocampus
Endo NN	SMC NN	Reck	3.05085	1.42436	2.14192	0	0	Hippocampus
Endo NN	SMC NN	Man1a	1.14785	0.539636	2.12709	0	0	Hippocampus
Endo NN	SMC NN	Nrcam	0.279635	0.131636	2.12431	0	0	Hippocampus
Endo NN	SMC NN	Airn	0.718966	0.33926	2.11922	0	0	Hippocampus
Endo NN	SMC NN	Tgfb2	2.91907	1.38491	2.10777	0	0	Hippocampus
Endo NN	SMC NN	Ly6a	16.399	7.81507	2.09838	0	0	Hippocampus
Endo NN	SMC NN	Zc3h12b	0.378261	0.182182	2.07628	0	0	Hippocampus
Endo NN	SMC NN	Ifi44	0.723189	0.349042	2.07193	0	0	Hippocampus
Endo NN	SMC NN	Ifit3	0.599231	0.289524	2.06971	0	0	Hippocampus
Endo NN	SMC NN	Plscr2	0.418472	0.202802	2.06345	0	0	Hippocampus
Endo NN	SMC NN	Cdk14	2.76803	1.34528	2.05758	0	0	Hippocampus
Endo NN	SMC NN	Hspa1b	0.516532	0.251547	2.05342	0	0	Hippocampus
Endo NN	SMC NN	Ifit2	0.284304	0.13857	2.05171	0	0	Hippocampus
Endo NN	SMC NN	Scrn1	0.106357	0.0518747	2.05027	0	0	Hippocampus
Endo NN	SMC NN	Hist1h1c	1.26863	0.621435	2.04145	0	0	Hippocampus
Endo NN	SMC NN	Myl12a	5.93598	2.91096	2.03918	0	0	Hippocampus
Endo NN	SMC NN	Egr3	0.252326	0.123936	2.03594	0	0	Hippocampus
Endo NN	SMC NN	Jund	7.61944	3.74357	2.03534	0	0	Hippocampus
Endo NN	SMC NN	Carmil1	0.113256	0.0556994	2.03334	0	0	Hippocampus
Endo NN	SMC NN	Pknox2	0.343087	0.16898	2.03034	0	0	Hippocampus
Endo NN	SMC NN	Rapgef5	3.26211	1.60712	2.02978	0	0	Hippocampus
Endo NN	SMC NN	Gucy1a1	0.162947	0.0691315	2.35706	1.4013e-45	1.56642e-43	Hippocampus
Endo NN	SMC NN	Cst6	0.0376469	0.0158705	2.37212	8.40779e-45	9.18523e-43	Hippocampus
Endo NN	SMC NN	Lgals1	0.0628691	0.0199192	3.1562	3.78351e-44	4.03994e-42	Hippocampus
Endo NN	SMC NN	Gprin3	0.0353451	0.00487067	7.25673	7.70714e-44	8.13252e-42	Hippocampus
Endo NN	SMC NN	Inpp4b	0.218568	0.102047	2.14183	7.48293e-43	7.60804e-41	Hippocampus
Endo NN	SMC NN	Xkr6	0.0706905	0.033922	2.08391	1.22894e-42	1.23961e-40	Hippocampus
Endo NN	SMC NN	Lpcat2	0.0344011	0.00878688	3.91505	2.03595e-41	1.96654e-39	Hippocampus
Endo NN	SMC NN	Lrrc9	0.0297221	0.0114436	2.59728	2.7097e-40	2.51865e-38	Hippocampus
Endo NN	SMC NN	Cacna2d2	0.0376381	0.0164163	2.29273	7.43285e-40	6.81444e-38	Hippocampus
Endo NN	SMC NN	Prelp	0.141376	0.0334887	4.22161	1.26422e-39	1.14912e-37	Hippocampus
Endo NN	SMC NN	Sulf1	0.080456	0.0138634	5.80349	1.59581e-39	1.4459e-37	Hippocampus
Endo NN	SMC NN	Parp8	0.0604737	0.0257399	2.34941	2.04276e-39	1.84463e-37	Hippocampus
Endo NN	SMC NN	Gm20756	0.0271287	0.00866187	3.13197	4.62665e-39	4.12535e-37	Hippocampus
Endo NN	SMC NN	1500009L16Rik	0.0601172	0.0290738	2.06775	6.41397e-38	5.47048e-36	Hippocampus
Endo NN	SMC NN	Slc22a4	0.0399173	0.0072834	5.48059	7.38564e-38	6.28557e-36	Hippocampus
Endo NN	SMC NN	Ssu2	0.134573	0.00370874	36.2854	1.48373e-37	1.24775e-35	Hippocampus
Endo NN	SMC NN	Ar	0.0610656	0.029258	2.08714	2.161e-37	1.80481e-35	Hippocampus
Endo NN	SMC NN	Cdh4	0.0716379	0.033299	2.15135	5.31474e-36	4.22374e-34	Hippocampus
Endo NN	SMC NN	Enpp6	0.0474286	0.0107273	4.42131	6.36247e-36	5.04775e-34	Hippocampus
Endo NN	SMC NN	Bmp4	0.231828	0.0150253	15.4292	8.45047e-36	6.66697e-34	Hippocampus
Endo NN	SMC NN	Ptgs2	0.49537	0.131243	3.77446	1.05774e-35	8.32695e-34	Hippocampus
Endo NN	SMC NN	Kcnt2	0.117004	0.045644	2.56341	1.42839e-35	1.1176e-33	Hippocampus
Endo NN	SMC NN	Rgs16	0.0993683	0.047683	2.08394	1.03323e-34	7.82383e-33	Hippocampus
Endo NN	SMC NN	A430010J10Rik	0.030252	0.0132777	2.27841	3.00581e-34	2.2369e-32	Hippocampus
Endo NN	SMC NN	Rerg	0.0363918	0.00887219	4.10178	5.77095e-34	4.2421e-32	Hippocampus
Endo NN	SMC NN	Pcdh18	0.0724249	0.0332333	2.17929	8.62083e-34	6.29527e-32	Hippocampus
Endo NN	SMC NN	Pgf	0.0263548	0.00630045	4.183	9.52985e-33	6.67902e-31	Hippocampus
Endo NN	SMC NN	Dpysl3	0.0922619	0.0220138	4.19109	1.73778e-32	1.20486e-30	Hippocampus
Endo NN	SMC NN	Tent5a	0.0654512	0.0125741	5.20525	8.08404e-32	5.46893e-30	Hippocampus
Endo NN	SMC NN	Rasl12	0.0525768	0.0121976	4.31043	8.31857e-32	5.62312e-30	Hippocampus
Endo NN	SMC NN	Osbpl3	0.0561294	0.0276784	2.02792	1.01385e-31	6.82802e-30	Hippocampus
Endo NN	SMC NN	Sulf2	0.157823	0.0362246	4.3568	3.47913e-31	2.29524e-29	Hippocampus
Endo NN	SMC NN	Gem	0.0698012	0.0310295	2.24951	1.47458e-30	9.51161e-29	Hippocampus
Endo NN	SMC NN	Npy1r	0.0573635	0.0223624	2.56517	4.51e-30	2.85535e-28	Hippocampus
Endo NN	SMC NN	Fam174b	0.029611	0.00701082	4.22361	8.17004e-30	5.12804e-28	Hippocampus
Endo NN	SMC NN	Ctnna3	0.191485	0.0466553	4.10424	2.57398e-29	1.58728e-27	Hippocampus
Endo NN	SMC NN	Cyp26b1	0.0519618	0.0114322	4.54521	9.99908e-29	6.00499e-27	Hippocampus
Endo NN	SMC NN	Frk	0.0529738	0.0235679	2.24771	2.1166e-28	1.25256e-26	Hippocampus
Endo NN	SMC NN	Aspn	0.0617802	0.0227276	2.7183	4.1477e-28	2.42277e-26	Hippocampus
Endo NN	SMC NN	Mpzl3	0.0226973	0.010876	2.08691	1.03194e-27	5.92741e-26	Hippocampus
Endo NN	SMC NN	Dact1	0.0331025	0.0156196	2.11929	1.6055e-27	9.13856e-26	Hippocampus
Endo NN	SMC NN	Col23a1	0.05155	0.0156961	3.28425	4.01209e-26	2.15827e-24	Hippocampus
Endo NN	SMC NN	Il17d	0.0201046	0.00938023	2.14329	7.57527e-26	4.03128e-24	Hippocampus
Endo NN	SMC NN	Zic4	0.0562477	0.0241817	2.32604	1.45372e-25	7.63737e-24	Hippocampus
Endo NN	SMC NN	Slc38a11	0.140999	0.0471202	2.99233	2.44501e-25	1.27248e-23	Hippocampus
Endo NN	SMC NN	Cxcl1	0.0645219	0.0308027	2.09468	6.95288e-25	3.55831e-23	Hippocampus
Endo NN	SMC NN	Epsti1	0.0282901	0.0104486	2.70754	2.28807e-24	1.14581e-22	Hippocampus
Endo NN	SMC NN	Dusp5	0.0283157	0.00796573	3.55469	2.63985e-24	1.31771e-22	Hippocampus
Endo NN	SMC NN	Nupr1	0.354963	0.0510625	6.95154	1.51178e-23	7.30674e-22	Hippocampus
Endo NN	SMC NN	Sntb1	0.11267	0.0424533	2.65397	1.54176e-23	7.44884e-22	Hippocampus
Endo NN	SMC NN	Rbm24	0.03229	0.0110999	2.90904	1.65324e-23	7.97839e-22	Hippocampus
Endo NN	SMC NN	Kcnab1	0.195428	0.0900276	2.17076	4.14865e-23	1.96676e-21	Hippocampus
Endo NN	SMC NN	Dgkb	0.392965	0.187399	2.09695	5.26493e-21	2.26549e-19	Hippocampus
Endo NN	SMC NN	Olfr655	0.0322455	0.0137589	2.34361	5.85004e-21	2.51324e-19	Hippocampus
Endo NN	SMC NN	Dnah7c	0.0151928	0.00733615	2.07095	1.57537e-20	6.62791e-19	Hippocampus
Endo NN	SMC NN	C1qtnf7	0.0494433	0.0224128	2.20603	1.95046e-20	8.16825e-19	Hippocampus
Endo NN	SMC NN	Gm43305	0.0186162	0.00902749	2.06216	2.39333e-20	9.97136e-19	Hippocampus
Endo NN	SMC NN	Lama1	0.110281	0.0303028	3.63931	3.21101e-20	1.32838e-18	Hippocampus
Endo NN	SMC NN	Foxd1	0.0542165	0.0243787	2.22392	5.89599e-20	2.40752e-18	Hippocampus
Endo NN	SMC NN	Serpine1	0.101958	0.0112267	9.08175	9.76078e-20	3.93991e-18	Hippocampus
Endo NN	SMC NN	Tbx18	0.0796794	0.0275718	2.88989	5.71e-19	2.21158e-17	Hippocampus
Endo NN	SMC NN	Nog	0.0538611	0.0195665	2.75272	1.3917e-18	5.2848e-17	Hippocampus
Endo NN	SMC NN	Col1a2	0.141285	0.0401906	3.51537	1.9821e-18	7.46236e-17	Hippocampus
Endo NN	SMC NN	Igf2	0.492663	0.166747	2.95456	1.64818e-17	5.90213e-16	Hippocampus
Endo NN	SMC NN	Gpx3	0.0097095	0.00406616	2.38788	1.86535e-17	6.6597e-16	Hippocampus
Endo NN	SMC NN	Lrrc3b	0.0111327	0.00537989	2.06932	1.90019e-16	6.4016e-15	Hippocampus
Endo NN	SMC NN	Dcn	0.390742	0.0710026	5.50321	6.25394e-16	2.04704e-14	Hippocampus
Endo NN	SMC NN	Col4a5	0.0492887	0.0172238	2.86166	1.0389e-14	3.15597e-13	Hippocampus
Endo NN	SMC NN	Vcan	0.0520579	0.0164888	3.15716	1.29823e-14	3.91974e-13	Hippocampus
Endo NN	SMC NN	Gm15155	0.0182408	0.00775527	2.35205	1.97557e-14	5.8968e-13	Hippocampus
Endo NN	SMC NN	Ednra	0.0777051	0.035307	2.20084	3.57411e-14	1.04752e-12	Hippocampus
Endo NN	SMC NN	Islr	0.0509214	0.0211304	2.40986	1.06384e-12	2.83037e-11	Hippocampus
Endo NN	SMC NN	Gm10801	0.0206236	0.0100018	2.062	1.17755e-12	3.12282e-11	Hippocampus
Endo NN	SMC NN	Kif26b	0.0356687	0.00981239	3.63506	1.40359e-12	3.70283e-11	Hippocampus
Endo NN	SMC NN	Ncf2	0.0249543	0.00976628	2.55515	5.94047e-12	1.4989e-10	Hippocampus
Endo NN	SMC NN	Ror2	0.024913	0.011769	2.11683	6.79417e-12	1.70671e-10	Hippocampus
Endo NN	SMC NN	Apod	1.12971	0.555177	2.03487	3.17453e-11	7.57474e-10	Hippocampus
Endo NN	SMC NN	Adgrg6	0.290834	0.12118	2.40003	1.74619e-10	3.93111e-09	Hippocampus
Endo NN	SMC NN	Mmel1	0.0219514	0.00937291	2.342	1.00528e-09	2.1232e-08	Hippocampus
Endo NN	SMC NN	Spp1	0.0455523	0.0115842	3.93228	2.69357e-09	5.4735e-08	Hippocampus
Endo NN	SMC NN	Col6a6	0.090494	0.0328278	2.75662	2.81311e-09	5.70687e-08	Hippocampus
Endo NN	SMC NN	Olah	0.0193556	0.00874978	2.21212	5.27357e-09	1.04333e-07	Hippocampus
Endo NN	SMC NN	Igfbp2	0.121969	0.0548512	2.22364	5.06813e-08	9.10321e-07	Hippocampus
Endo NN	SMC NN	Pdgfra	0.0819849	0.0405234	2.02315	3.92602e-07	6.41955e-06	Hippocampus
Endo NN	SMC NN	Abca8a	0.0324535	0.0139827	2.32098	7.81896e-06	0.000109203	Hippocampus
Endo NN	SMC NN	Igf1	0.0111965	0.00531355	2.10715	8.7124e-06	0.000120894	Hippocampus
Endo NN	SMC NN	Cxcl2	0.00888458	0.00388338	2.28785	1.06894e-05	0.000146565	Hippocampus
Endo NN	SMC NN	Hapln1	0.0935948	0.0304155	3.07721	1.93601e-05	0.000255787	Hippocampus
Endo NN	SMC NN	Cemip	0.0888264	0.0378305	2.34801	8.20652e-05	0.000984649	Hippocampus
Endo NN	VLMC NN	Fbln5	1.43121	0.0698537	20.4886	0	0	Hippocampus
Endo NN	VLMC NN	Col6a6	0.333885	0.018232	18.3131	0	0	Hippocampus
Endo NN	VLMC NN	Adgrg6	1.12231	0.0716062	15.6734	0	0	Hippocampus
Endo NN	VLMC NN	Bmp4	0.187226	0.0145036	12.909	0	0	Hippocampus
Endo NN	VLMC NN	Ptgs2	1.14302	0.0893723	12.7894	0	0	Hippocampus
Endo NN	VLMC NN	Bmp6	0.318968	0.0262873	12.1339	0	0	Hippocampus
Endo NN	VLMC NN	Lcn2	0.439317	0.037098	11.8421	0	0	Hippocampus
Endo NN	VLMC NN	Lama1	0.245581	0.0217482	11.292	0	0	Hippocampus
Endo NN	VLMC NN	Col5a2	0.488768	0.0449229	10.8801	0	0	Hippocampus
Endo NN	VLMC NN	Gm5127	2.61912	0.244499	10.7122	0	0	Hippocampus
Endo NN	VLMC NN	Vcam1	4.87813	0.476554	10.2362	0	0	Hippocampus
Endo NN	VLMC NN	Ch25h	0.245581	0.024553	10.0021	0	0	Hippocampus
Endo NN	VLMC NN	Eln	3.85024	0.404862	9.51	0	0	Hippocampus
Endo NN	VLMC NN	Itga9	0.231536	0.0243984	9.48978	0	0	Hippocampus
Endo NN	VLMC NN	Mgp	8.94869	0.975167	9.17658	0	0	Hippocampus
Endo NN	VLMC NN	Bmp2	0.119463	0.0131619	9.07642	0	0	Hippocampus
Endo NN	VLMC NN	Angpt1	0.181666	0.0213022	8.52807	0	0	Hippocampus
Endo NN	VLMC NN	Pcsk5	0.384382	0.0457947	8.39358	0	0	Hippocampus
Endo NN	VLMC NN	Nos1	0.766001	0.0917695	8.347	0	0	Hippocampus
Endo NN	VLMC NN	Cysltr1	0.58022	0.0722517	8.03053	0	0	Hippocampus
Endo NN	VLMC NN	Efna5	0.508317	0.0634022	8.01734	0	0	Hippocampus
Endo NN	VLMC NN	Igfbp4	0.468454	0.0588638	7.95827	0	0	Hippocampus
Endo NN	VLMC NN	Il1r1	9.37299	1.20208	7.79731	0	0	Hippocampus
Endo NN	VLMC NN	Scara3	0.123665	0.0170413	7.25677	0	0	Hippocampus
Endo NN	VLMC NN	Col8a1	0.14967	0.0207058	7.22839	0	0	Hippocampus
Endo NN	VLMC NN	Nckap5	2.41942	0.33487	7.22494	0	0	Hippocampus
Endo NN	VLMC NN	Npnt	0.591627	0.0860184	6.87791	0	0	Hippocampus
Endo NN	VLMC NN	Dach2	0.171298	0.0254791	6.72306	0	0	Hippocampus
Endo NN	VLMC NN	Atp8b1	0.202943	0.0308302	6.5826	0	0	Hippocampus
Endo NN	VLMC NN	Myof	2.02821	0.310172	6.53897	0	0	Hippocampus
Endo NN	VLMC NN	Pdlim1	0.0532959	0.00845899	6.3005	0	0	Hippocampus
Endo NN	VLMC NN	Gkn3	4.41224	0.717064	6.15321	0	0	Hippocampus
Endo NN	VLMC NN	B130024G19Rik	0.123313	0.0206641	5.96751	0	0	Hippocampus
Endo NN	VLMC NN	Fstl1	0.47022	0.0798932	5.8856	0	0	Hippocampus
Endo NN	VLMC NN	Cfh	6.40112	1.1015	5.81126	0	0	Hippocampus
Endo NN	VLMC NN	Palld	0.158393	0.0273205	5.79759	0	0	Hippocampus
Endo NN	VLMC NN	Gja4	0.309868	0.0542164	5.71538	0	0	Hippocampus
Endo NN	VLMC NN	Wnt4	0.10657	0.0186469	5.71518	0	0	Hippocampus
Endo NN	VLMC NN	Col18a1	0.646818	0.117576	5.50128	0	0	Hippocampus
Endo NN	VLMC NN	Ldb2	0.824774	0.150519	5.47955	0	0	Hippocampus
Endo NN	VLMC NN	Wnt5a	1.98358	0.363143	5.46224	0	0	Hippocampus
Endo NN	VLMC NN	Gm33206	0.197894	0.0368826	5.3655	0	0	Hippocampus
Endo NN	VLMC NN	Ogn	0.146449	0.0274856	5.32819	0	0	Hippocampus
Endo NN	VLMC NN	Plcg2	0.458426	0.0863195	5.31081	0	0	Hippocampus
Endo NN	VLMC NN	Vwf	7.90098	1.51793	5.20509	0	0	Hippocampus
Endo NN	VLMC NN	Vegfc	1.75081	0.339896	5.151	0	0	Hippocampus
Endo NN	VLMC NN	Ltbp1	0.167374	0.032796	5.10348	0	0	Hippocampus
Endo NN	VLMC NN	Lrrc32	0.550916	0.10813	5.09492	0	0	Hippocampus
Endo NN	VLMC NN	Gcnt1	0.191906	0.0376741	5.09383	0	0	Hippocampus
Endo NN	VLMC NN	Nrp2	2.39457	0.473976	5.05209	0	0	Hippocampus
Endo NN	VLMC NN	F5	0.362546	0.0718885	5.04317	0	0	Hippocampus
Endo NN	VLMC NN	Nr2f2	3.26646	0.655513	4.98306	0	0	Hippocampus
Endo NN	VLMC NN	Fbln2	1.38707	0.282068	4.9175	0	0	Hippocampus
Endo NN	VLMC NN	Pla2g4a	1.4313	0.297252	4.81511	0	0	Hippocampus
Endo NN	VLMC NN	Gsg1	0.0486813	0.0102863	4.73264	0	0	Hippocampus
Endo NN	VLMC NN	Bmx	1.76416	0.379366	4.6503	0	0	Hippocampus
Endo NN	VLMC NN	Timp2	0.924048	0.20168	4.58174	0	0	Hippocampus
Endo NN	VLMC NN	S100a6	0.277639	0.0606048	4.58114	0	0	Hippocampus
Endo NN	VLMC NN	Scn4b	0.0662342	0.014561	4.54875	0	0	Hippocampus
Endo NN	VLMC NN	Fign	0.264878	0.0589791	4.49105	0	0	Hippocampus
Endo NN	VLMC NN	Gm16083	0.129427	0.0289551	4.46991	0	0	Hippocampus
Endo NN	VLMC NN	Laptm5	0.343423	0.0774249	4.43556	0	0	Hippocampus
Endo NN	VLMC NN	Egfl8	0.575176	0.130487	4.40793	0	0	Hippocampus
Endo NN	VLMC NN	Cd9	0.97061	0.224615	4.32121	0	0	Hippocampus
Endo NN	VLMC NN	Fxyd6	0.382352	0.0885733	4.31678	0	0	Hippocampus
Endo NN	VLMC NN	Ppfia2	0.767614	0.178718	4.29512	0	0	Hippocampus
Endo NN	VLMC NN	Atp2a3	0.522939	0.122288	4.27628	0	0	Hippocampus
Endo NN	VLMC NN	Ptgs1	0.0505063	0.011969	4.21976	0	0	Hippocampus
Endo NN	VLMC NN	Apod	2.084	0.494781	4.21197	0	0	Hippocampus
Endo NN	VLMC NN	Coro2a	2.27689	0.542251	4.19897	0	0	Hippocampus
Endo NN	VLMC NN	Rnd3	0.191189	0.0456832	4.18511	0	0	Hippocampus
Endo NN	VLMC NN	Ctsc	1.73392	0.414332	4.18485	0	0	Hippocampus
Endo NN	VLMC NN	Cmip	0.801821	0.192332	4.16895	0	0	Hippocampus
Endo NN	VLMC NN	Cd24a	0.40463	0.0976525	4.14357	0	0	Hippocampus
Endo NN	VLMC NN	Ifi27l2a	0.674237	0.163702	4.1187	0	0	Hippocampus
Endo NN	VLMC NN	Sncaip	0.334419	0.0812358	4.11664	0	0	Hippocampus
Endo NN	VLMC NN	Npas2	0.35367	0.086047	4.11019	0	0	Hippocampus
Endo NN	VLMC NN	Fhl1	0.203473	0.0495961	4.10259	0	0	Hippocampus
Endo NN	VLMC NN	Rasgrf2	0.474453	0.116388	4.07648	0	0	Hippocampus
Endo NN	VLMC NN	Klf5	0.037506	0.00922879	4.06403	0	0	Hippocampus
Endo NN	VLMC NN	Gper1	0.375664	0.0928897	4.04419	0	0	Hippocampus
Endo NN	VLMC NN	Sdk1	1.6476	0.40955	4.02295	0	0	Hippocampus
Endo NN	VLMC NN	Tmem100	0.750726	0.187011	4.01434	0	0	Hippocampus
Endo NN	VLMC NN	Pknox2	0.606793	0.151498	4.00528	0	0	Hippocampus
Endo NN	VLMC NN	Emp1	1.03221	0.258387	3.99483	0	0	Hippocampus
Endo NN	VLMC NN	Setbp1	0.769315	0.193282	3.98028	0	0	Hippocampus
Endo NN	VLMC NN	Mylk	1.9394	0.487583	3.97759	0	0	Hippocampus
Endo NN	VLMC NN	Tmem252	1.4008	0.352364	3.97543	0	0	Hippocampus
Endo NN	VLMC NN	Epb41l4a	0.321616	0.0813819	3.95194	0	0	Hippocampus
Endo NN	VLMC NN	Epha3	0.167619	0.0424483	3.94878	0	0	Hippocampus
Endo NN	VLMC NN	Wnt5b	0.257359	0.0652214	3.94593	0	0	Hippocampus
Endo NN	VLMC NN	Klf8	0.202363	0.0514153	3.93585	0	0	Hippocampus
Endo NN	VLMC NN	Abi3bp	0.0597523	0.0152693	3.91324	0	0	Hippocampus
Endo NN	VLMC NN	Nipal2	0.626782	0.160211	3.91222	0	0	Hippocampus
Endo NN	VLMC NN	Cp	5.75956	1.4746	3.90585	0	0	Hippocampus
Endo NN	VLMC NN	Kcnt2	0.163471	0.0420377	3.88867	0	0	Hippocampus
Endo NN	VLMC NN	Synpo	0.4147	0.106856	3.88094	0	0	Hippocampus
Endo NN	VLMC NN	Cped1	0.406259	0.104999	3.86919	0	0	Hippocampus
Endo NN	VLMC NN	Atf3	2.46465	0.637696	3.86493	0	0	Hippocampus
Endo NN	VLMC NN	Rasd2	0.118914	0.0310554	3.8291	0	0	Hippocampus
Endo NN	VLMC NN	Fam71a	0.17081	0.0449975	3.79599	0	0	Hippocampus
Endo NN	VLMC NN	Tspan2	0.67464	0.178235	3.78512	0	0	Hippocampus
Endo NN	VLMC NN	Atp2b4	0.541722	0.143237	3.78201	0	0	Hippocampus
Endo NN	VLMC NN	Specc1	0.477629	0.126565	3.77378	0	0	Hippocampus
Endo NN	VLMC NN	Aplnr	0.267074	0.0711932	3.75139	0	0	Hippocampus
Endo NN	VLMC NN	Rbp1	1.06627	0.284726	3.74489	0	0	Hippocampus
Endo NN	VLMC NN	Rgs16	0.162585	0.0434522	3.74169	0	0	Hippocampus
Endo NN	VLMC NN	Nexmif	0.45363	0.121783	3.72489	0	0	Hippocampus
Endo NN	VLMC NN	Slc16a12	0.262232	0.0704116	3.72426	0	0	Hippocampus
Endo NN	VLMC NN	Nuak1	1.12656	0.30562	3.68614	0	0	Hippocampus
Endo NN	VLMC NN	Cyp2e1	0.198619	0.0541789	3.66598	0	0	Hippocampus
Endo NN	VLMC NN	Arhgap28	0.170368	0.0464873	3.66484	0	0	Hippocampus
Endo NN	VLMC NN	Fos	5.60148	1.53141	3.65772	0	0	Hippocampus
Endo NN	VLMC NN	Lama3	1.14299	0.312923	3.65262	0	0	Hippocampus
Endo NN	VLMC NN	Eps8l2	2.24463	0.61511	3.64916	0	0	Hippocampus
Endo NN	VLMC NN	Pdgfa	1.77383	0.486181	3.64851	0	0	Hippocampus
Endo NN	VLMC NN	Egr1	2.94079	0.807369	3.64244	0	0	Hippocampus
Endo NN	VLMC NN	Cdh13	1.38619	0.385907	3.59203	0	0	Hippocampus
Endo NN	VLMC NN	Slc38a5	1.56644	0.436725	3.58678	0	0	Hippocampus
Endo NN	VLMC NN	Samd5	0.315212	0.0880257	3.58091	0	0	Hippocampus
Endo NN	VLMC NN	Gadd45g	1.68402	0.475087	3.54465	0	0	Hippocampus
Endo NN	VLMC NN	S100a10	1.26783	0.360974	3.51224	0	0	Hippocampus
Endo NN	VLMC NN	Anxa1	0.142149	0.0406368	3.49805	0	0	Hippocampus
Endo NN	VLMC NN	Mannr	0.536746	0.154149	3.48199	0	0	Hippocampus
Endo NN	VLMC NN	Igfbp3	1.47219	0.428765	3.43356	0	0	Hippocampus
Endo NN	VLMC NN	Fmo1	1.32399	0.386469	3.42585	0	0	Hippocampus
Endo NN	VLMC NN	Ptprj	4.67334	1.36552	3.42238	0	0	Hippocampus
Endo NN	VLMC NN	Rnd1	0.303587	0.0889279	3.41385	0	0	Hippocampus
Endo NN	VLMC NN	Prune2	0.184603	0.0541039	3.412	0	0	Hippocampus
Endo NN	VLMC NN	Csf1	1.11229	0.326232	3.40951	0	0	Hippocampus
Endo NN	VLMC NN	Icam1	0.897247	0.265148	3.38395	0	0	Hippocampus
Endo NN	VLMC NN	Gem	0.0974981	0.0289567	3.36703	0	0	Hippocampus
Endo NN	VLMC NN	Trim14	0.903902	0.269029	3.35986	0	0	Hippocampus
Endo NN	VLMC NN	Cadps2	0.579881	0.174379	3.32541	0	0	Hippocampus
Endo NN	VLMC NN	Stmn2	1.54213	0.464293	3.32147	0	0	Hippocampus
Endo NN	VLMC NN	Nr4a1	2.51315	0.757514	3.31763	0	0	Hippocampus
Endo NN	VLMC NN	Flrt2	3.88874	1.17879	3.29892	0	0	Hippocampus
Endo NN	VLMC NN	Jag1	1.68899	0.51293	3.29283	0	0	Hippocampus
Endo NN	VLMC NN	Gm16070	1.00147	0.307349	3.25841	0	0	Hippocampus
Endo NN	VLMC NN	Trpv4	0.786832	0.244252	3.22139	0	0	Hippocampus
Endo NN	VLMC NN	Ccnd2	2.44568	0.760346	3.21653	0	0	Hippocampus
Endo NN	VLMC NN	Nfkbiz	1.67319	0.523509	3.1961	0	0	Hippocampus
Endo NN	VLMC NN	Frmd5	7.87288	2.47323	3.18324	0	0	Hippocampus
Endo NN	VLMC NN	Clu	1.21297	0.381534	3.17919	0	0	Hippocampus
Endo NN	VLMC NN	Ptprr	2.98485	0.941953	3.16879	0	0	Hippocampus
Endo NN	VLMC NN	Nrtn	0.0245999	0.00777348	3.16459	0	0	Hippocampus
Endo NN	VLMC NN	Gm20756	0.0261211	0.00846644	3.08525	0	0	Hippocampus
Endo NN	VLMC NN	Gask1b	0.399034	0.130149	3.06598	0	0	Hippocampus
Endo NN	VLMC NN	Prss23	2.17201	0.711157	3.05419	0	0	Hippocampus
Endo NN	VLMC NN	Slc39a14	0.0686964	0.0226328	3.03526	0	0	Hippocampus
Endo NN	VLMC NN	Mir99ahg	0.515235	0.170403	3.02363	0	0	Hippocampus
Endo NN	VLMC NN	Efhd1	0.0648974	0.0215367	3.01334	0	0	Hippocampus
Endo NN	VLMC NN	Lsmem1	0.038838	0.0129137	3.0075	0	0	Hippocampus
Endo NN	VLMC NN	Rasd1	1.30789	0.43606	2.99933	0	0	Hippocampus
Endo NN	VLMC NN	Zfp36	4.67151	1.56148	2.99171	0	0	Hippocampus
Endo NN	VLMC NN	Sfxn1	0.378349	0.126886	2.98181	0	0	Hippocampus
Endo NN	VLMC NN	Sema3g	2.20011	0.740488	2.97116	0	0	Hippocampus
Endo NN	VLMC NN	Azin1	1.50544	0.507396	2.96698	0	0	Hippocampus
Endo NN	VLMC NN	Sybu	0.193038	0.0651582	2.9626	0	0	Hippocampus
Endo NN	VLMC NN	Tox2	0.0767794	0.0259824	2.95506	0	0	Hippocampus
Endo NN	VLMC NN	Gm26802	0.794404	0.268886	2.95443	0	0	Hippocampus
Endo NN	VLMC NN	Cpq	1.08696	0.367956	2.95404	0	0	Hippocampus
Endo NN	VLMC NN	Fmo2	3.99333	1.3568	2.94321	0	0	Hippocampus
Endo NN	VLMC NN	Naaladl2	0.225813	0.0772686	2.92244	0	0	Hippocampus
Endo NN	VLMC NN	Smad6	1.78665	0.612769	2.9157	0	0	Hippocampus
Endo NN	VLMC NN	Aldh1a1	0.342541	0.117761	2.90879	0	0	Hippocampus
Endo NN	VLMC NN	Socs3	0.462923	0.15916	2.90854	0	0	Hippocampus
Endo NN	VLMC NN	Fchsd2	2.68842	0.928711	2.89479	0	0	Hippocampus
Endo NN	VLMC NN	Cyp7b1	0.116887	0.0405424	2.88308	0	0	Hippocampus
Endo NN	VLMC NN	Cxcl1	0.0838782	0.0292285	2.86974	0	0	Hippocampus
Endo NN	VLMC NN	Shtn1	0.23916	0.0834114	2.86723	0	0	Hippocampus
Endo NN	VLMC NN	Fkbp5	1.20223	0.419978	2.86261	0	0	Hippocampus
Endo NN	VLMC NN	Tiam2	0.369808	0.1293	2.86008	0	0	Hippocampus
Endo NN	VLMC NN	Itprid2	2.51776	0.881537	2.8561	0	0	Hippocampus
Endo NN	VLMC NN	Nhs	0.716564	0.251194	2.85263	0	0	Hippocampus
Endo NN	VLMC NN	Creb5	0.32787	0.115024	2.85045	0	0	Hippocampus
Endo NN	VLMC NN	Kcnb1	0.28749	0.10143	2.83437	0	0	Hippocampus
Endo NN	VLMC NN	Maf	0.255847	0.0904587	2.82833	0	0	Hippocampus
Endo NN	VLMC NN	Edn3	2.41993	0.855975	2.82711	0	0	Hippocampus
Endo NN	VLMC NN	Parm1	0.0886465	0.0314919	2.8149	0	0	Hippocampus
Endo NN	VLMC NN	Tm4sf1	5.89559	2.09721	2.81116	0	0	Hippocampus
Endo NN	VLMC NN	Alpl	1.80653	0.646051	2.79627	0	0	Hippocampus
Endo NN	VLMC NN	Sat1	1.73684	0.62232	2.7909	0	0	Hippocampus
Endo NN	VLMC NN	Gbp4	1.0767	0.38707	2.78166	0	0	Hippocampus
Endo NN	VLMC NN	Slco3a1	0.196817	0.07147	2.75384	0	0	Hippocampus
Endo NN	VLMC NN	Kirrel3	0.252809	0.0918693	2.75183	0	0	Hippocampus
Endo NN	VLMC NN	Net1	7.45029	2.71634	2.74277	0	0	Hippocampus
Endo NN	VLMC NN	Airn	0.887398	0.324417	2.73536	0	0	Hippocampus
Endo NN	VLMC NN	Cacna1d	0.188937	0.069146	2.73243	0	0	Hippocampus
Endo NN	VLMC NN	Phlda1	0.431636	0.158855	2.71717	0	0	Hippocampus
Endo NN	VLMC NN	Ccn1	2.78419	1.02551	2.71495	0	0	Hippocampus
Endo NN	VLMC NN	Fosb	1.71789	0.632904	2.71429	0	0	Hippocampus
Endo NN	VLMC NN	Edn1	3.31923	1.22333	2.71328	0	0	Hippocampus
Endo NN	VLMC NN	Snx24	0.576834	0.213322	2.70405	0	0	Hippocampus
Endo NN	VLMC NN	Crispld1	1.54865	0.572767	2.7038	0	0	Hippocampus
Endo NN	VLMC NN	Adk	2.26341	0.83737	2.703	0	0	Hippocampus
Endo NN	VLMC NN	H2-K1	6.24526	2.31165	2.70165	0	0	Hippocampus
Endo NN	VLMC NN	Rbms3	1.08383	0.401324	2.70063	0	0	Hippocampus
Endo NN	VLMC NN	Me3	0.587079	0.217621	2.69771	0	0	Hippocampus
Endo NN	VLMC NN	Cdk14	3.46029	1.28561	2.69155	0	0	Hippocampus
Endo NN	VLMC NN	Rps6ka5	0.970098	0.360741	2.68918	0	0	Hippocampus
Endo NN	VLMC NN	Junb	6.09074	2.26633	2.68749	0	0	Hippocampus
Endo NN	VLMC NN	Foxp2	0.146715	0.0549351	2.67071	0	0	Hippocampus
Endo NN	VLMC NN	Vim	8.29231	3.1122	2.66446	0	0	Hippocampus
Endo NN	VLMC NN	Errfi1	0.351043	0.132017	2.65907	0	0	Hippocampus
Endo NN	VLMC NN	Jun	15.8825	5.97625	2.65761	0	0	Hippocampus
Endo NN	VLMC NN	Usp53	4.55915	1.7159	2.657	0	0	Hippocampus
Endo NN	VLMC NN	Mkrn3	0.023452	0.00886094	2.64667	0	0	Hippocampus
Endo NN	VLMC NN	Chn2	7.91041	2.99175	2.64407	0	0	Hippocampus
Endo NN	VLMC NN	Entpd1	3.74371	1.4185	2.63919	0	0	Hippocampus
Endo NN	VLMC NN	Gpc6	0.41787	0.159524	2.61947	0	0	Hippocampus
Endo NN	VLMC NN	Cav1	6.15394	2.36438	2.60277	0	0	Hippocampus
Endo NN	VLMC NN	Adarb1	0.804162	0.310137	2.59292	0	0	Hippocampus
Endo NN	VLMC NN	Prkag2	2.50543	0.966901	2.5912	0	0	Hippocampus
Endo NN	VLMC NN	Ptn	17.2784	6.66974	2.59056	0	0	Hippocampus
Endo NN	VLMC NN	Gm12703	0.133364	0.0515641	2.58637	0	0	Hippocampus
Endo NN	VLMC NN	Irs1	0.0407116	0.0157583	2.58349	0	0	Hippocampus
Endo NN	VLMC NN	Plekha6	0.0691125	0.0268498	2.57404	0	0	Hippocampus
Endo NN	VLMC NN	Zc3h12b	0.451083	0.175255	2.57386	0	0	Hippocampus
Endo NN	VLMC NN	Gngt2	0.479261	0.186774	2.566	0	0	Hippocampus
Endo NN	VLMC NN	Rapgef5	3.96201	1.54421	2.56572	0	0	Hippocampus
Endo NN	VLMC NN	Ankdd1b	0.18749	0.0731153	2.56431	0	0	Hippocampus
Endo NN	VLMC NN	Susd4	0.144878	0.0565207	2.56328	0	0	Hippocampus
Endo NN	VLMC NN	Pip5k1b	1.2173	0.47551	2.55998	0	0	Hippocampus
Endo NN	VLMC NN	Ssbp2	0.51533	0.201313	2.55985	0	0	Hippocampus
Endo NN	VLMC NN	Nr4a2	1.02162	0.39955	2.55692	0	0	Hippocampus
Endo NN	VLMC NN	Ddit4	2.56384	1.00572	2.54924	0	0	Hippocampus
Endo NN	VLMC NN	Pak1	0.379689	0.149007	2.54812	0	0	Hippocampus
Endo NN	VLMC NN	Lrmda	1.33014	0.522522	2.54561	0	0	Hippocampus
Endo NN	VLMC NN	Gpc4	0.128252	0.0505367	2.53779	0	0	Hippocampus
Endo NN	VLMC NN	Btg2	3.72998	1.47598	2.52711	0	0	Hippocampus
Endo NN	VLMC NN	Mpzl3	0.0263305	0.0105	2.50767	0	0	Hippocampus
Endo NN	VLMC NN	Sugct	0.159929	0.0638017	2.50666	0	0	Hippocampus
Endo NN	VLMC NN	Tmsb10	17.8706	7.13983	2.50295	0	0	Hippocampus
Endo NN	VLMC NN	Col14a1	0.200023	0.0802726	2.4918	0	0	Hippocampus
Endo NN	VLMC NN	Cebpb	0.169869	0.0691119	2.45789	0	0	Hippocampus
Endo NN	VLMC NN	Plscr1	0.477794	0.194747	2.45341	0	0	Hippocampus
Endo NN	VLMC NN	Ccnd1	1.56643	0.639214	2.45055	0	0	Hippocampus
Endo NN	VLMC NN	S100a11	1.58883	0.650489	2.44251	0	0	Hippocampus
Endo NN	VLMC NN	Mmrn2	2.64447	1.08315	2.44147	0	0	Hippocampus
Endo NN	VLMC NN	Prkg1	8.24438	3.37942	2.43958	0	0	Hippocampus
Endo NN	VLMC NN	Klf6	7.78055	3.19305	2.43671	0	0	Hippocampus
Endo NN	VLMC NN	Acvr1b	0.0581659	0.0239766	2.42595	0	0	Hippocampus
Endo NN	VLMC NN	Adamts1	3.02213	1.2491	2.41945	0	0	Hippocampus
Endo NN	VLMC NN	Fmnl2	4.30527	1.78334	2.41417	0	0	Hippocampus
Endo NN	VLMC NN	Slit2	0.248288	0.102976	2.41113	0	0	Hippocampus
Endo NN	VLMC NN	Crip1	3.30172	1.37284	2.40502	0	0	Hippocampus
Endo NN	VLMC NN	Samd4	0.321636	0.133774	2.40432	0	0	Hippocampus
Endo NN	VLMC NN	Dusp1	8.1328	3.40048	2.39166	0	0	Hippocampus
Endo NN	VLMC NN	Grk5	2.28818	0.962725	2.37677	0	0	Hippocampus
Endo NN	VLMC NN	Ppp1r15a	0.782736	0.329909	2.37258	0	0	Hippocampus
Endo NN	VLMC NN	Mctp1	0.176747	0.0745057	2.37227	0	0	Hippocampus
Endo NN	VLMC NN	Timp3	28.5513	12.0496	2.36948	0	0	Hippocampus
Endo NN	VLMC NN	Dock11	0.0863416	0.0365882	2.35982	0	0	Hippocampus
Endo NN	VLMC NN	Ifitm3	7.67433	3.25215	2.35977	0	0	Hippocampus
Endo NN	VLMC NN	Plpp1	0.912134	0.386603	2.35936	0	0	Hippocampus
Endo NN	VLMC NN	Alcam	1.17916	0.500194	2.3574	0	0	Hippocampus
Endo NN	VLMC NN	Gulp1	3.59664	1.52713	2.35517	0	0	Hippocampus
Endo NN	VLMC NN	Cd93	6.34857	2.69664	2.35425	0	0	Hippocampus
Endo NN	VLMC NN	St6gal1	2.41473	1.02591	2.35375	0	0	Hippocampus
Endo NN	VLMC NN	Tex14	0.229445	0.0976385	2.34994	0	0	Hippocampus
Endo NN	VLMC NN	Mal	9.44268	4.02253	2.34745	0	0	Hippocampus
Endo NN	VLMC NN	Tbx1	1.52177	0.649069	2.34455	0	0	Hippocampus
Endo NN	VLMC NN	Unc13c	1.34833	0.575166	2.34424	0	0	Hippocampus
Endo NN	VLMC NN	Cst6	0.0364956	0.0156198	2.33649	0	0	Hippocampus
Endo NN	VLMC NN	Vegfa	0.126116	0.0540415	2.33368	0	0	Hippocampus
Endo NN	VLMC NN	Rhob	11.0412	4.7385	2.3301	0	0	Hippocampus
Endo NN	VLMC NN	Tanc2	0.951379	0.408518	2.32885	0	0	Hippocampus
Endo NN	VLMC NN	Csgalnact1	2.4157	1.03864	2.32582	0	0	Hippocampus
Endo NN	VLMC NN	Ifi203	0.415832	0.179591	2.31544	0	0	Hippocampus
Endo NN	VLMC NN	Hrct1	0.531442	0.229722	2.31341	0	0	Hippocampus
Endo NN	VLMC NN	Dapk1	2.71672	1.17469	2.3127	0	0	Hippocampus
Endo NN	VLMC NN	Thbd	3.7974	1.64284	2.31148	0	0	Hippocampus
Endo NN	VLMC NN	Cavin2	7.02778	3.04129	2.31079	0	0	Hippocampus
Endo NN	VLMC NN	E130308A19Rik	0.3018	0.130632	2.3103	0	0	Hippocampus
Endo NN	VLMC NN	Iigp1	1.24067	0.537689	2.30742	0	0	Hippocampus
Endo NN	VLMC NN	Mettl1	0.0680771	0.0295732	2.30199	0	0	Hippocampus
Endo NN	VLMC NN	Asb4	0.682299	0.296925	2.29788	0	0	Hippocampus
Endo NN	VLMC NN	Ier2	4.44105	1.93645	2.2934	0	0	Hippocampus
Endo NN	VLMC NN	Ptpn3	0.10648	0.0464327	2.2932	0	0	Hippocampus
Endo NN	VLMC NN	Klf2	22.0611	9.66744	2.282	0	0	Hippocampus
Endo NN	VLMC NN	Adamtsl1	0.0909361	0.039939	2.27687	0	0	Hippocampus
Endo NN	VLMC NN	Hspa1a	1.03125	0.453155	2.27572	0	0	Hippocampus
Endo NN	VLMC NN	Tnfrsf11a	0.646733	0.284333	2.27456	0	0	Hippocampus
Endo NN	VLMC NN	St8sia6	1.65487	0.72814	2.27273	0	0	Hippocampus
Endo NN	VLMC NN	Nampt	4.41068	1.94144	2.27186	0	0	Hippocampus
Endo NN	VLMC NN	Tinagl1	3.95023	1.73906	2.27148	0	0	Hippocampus
Endo NN	VLMC NN	Thsd7a	0.278671	0.123026	2.26515	0	0	Hippocampus
Endo NN	VLMC NN	Ghr	2.2681	1.00415	2.25873	0	0	Hippocampus
Endo NN	VLMC NN	Slfn2	0.802221	0.355215	2.25841	0	0	Hippocampus
Endo NN	VLMC NN	Acer3	0.511332	0.226621	2.25633	0	0	Hippocampus
Endo NN	VLMC NN	Spaar	0.889212	0.3962	2.24435	0	0	Hippocampus
Endo NN	VLMC NN	Auts2	2.69226	1.20161	2.24054	0	0	Hippocampus
Endo NN	VLMC NN	Gm26532	0.544952	0.243575	2.23731	0	0	Hippocampus
Endo NN	VLMC NN	Itih5	12.3359	5.5289	2.23116	0	0	Hippocampus
Endo NN	VLMC NN	Hist1h1c	1.35326	0.607493	2.22761	0	0	Hippocampus
Endo NN	VLMC NN	Bicd1	0.146905	0.0661383	2.22117	0	0	Hippocampus
Endo NN	VLMC NN	Gm47507	0.134563	0.0606542	2.21852	0	0	Hippocampus
Endo NN	VLMC NN	Kank4	0.957551	0.431659	2.21831	0	0	Hippocampus
Endo NN	VLMC NN	Cebpd	1.57476	0.710423	2.21665	0	0	Hippocampus
Endo NN	VLMC NN	Vcl	2.28328	1.03129	2.214	0	0	Hippocampus
Endo NN	VLMC NN	Gm47371	0.0612873	0.0276943	2.213	0	0	Hippocampus
Endo NN	VLMC NN	F2r	0.0438604	0.0198208	2.21285	0	0	Hippocampus
Endo NN	VLMC NN	Klf4	15.9505	7.21422	2.21098	0	0	Hippocampus
Endo NN	VLMC NN	Mndal	0.300926	0.136141	2.2104	0	0	Hippocampus
Endo NN	VLMC NN	Acer2	3.46521	1.57101	2.20572	0	0	Hippocampus
Endo NN	VLMC NN	Samd12	6.1745	2.80799	2.1989	0	0	Hippocampus
Endo NN	VLMC NN	Zeb2	0.827896	0.37718	2.19496	0	0	Hippocampus
Endo NN	VLMC NN	Camk2d	2.04231	0.930964	2.19375	0	0	Hippocampus
Endo NN	VLMC NN	Adcy5	0.0915901	0.0418795	2.18699	0	0	Hippocampus
Endo NN	VLMC NN	Polr2a	1.61111	0.736901	2.18633	0	0	Hippocampus
Endo NN	VLMC NN	Atp13a3	1.47276	0.675564	2.18004	0	0	Hippocampus
Endo NN	VLMC NN	Xkr6	0.0724866	0.0333108	2.17607	0	0	Hippocampus
Endo NN	VLMC NN	Fam13a	1.05423	0.484997	2.17369	0	0	Hippocampus
Endo NN	VLMC NN	Id2	1.11373	0.513698	2.16807	0	0	Hippocampus
Endo NN	VLMC NN	Plxna4	0.838315	0.386809	2.16726	0	0	Hippocampus
Endo NN	VLMC NN	Trerf1	1.07819	0.49773	2.16622	0	0	Hippocampus
Endo NN	VLMC NN	Rpl35	5.92796	2.74021	2.16333	0	0	Hippocampus
Endo NN	VLMC NN	Ttn	0.19074	0.08843	2.15696	0	0	Hippocampus
Endo NN	VLMC NN	Fam107a	3.21358	1.49074	2.1557	0	0	Hippocampus
Endo NN	VLMC NN	Man1a	1.14539	0.531341	2.15566	0	0	Hippocampus
Endo NN	VLMC NN	Rflnb	3.44795	1.60511	2.1481	0	0	Hippocampus
Endo NN	VLMC NN	Dipk1b	0.0760915	0.0354442	2.14679	0	0	Hippocampus
Endo NN	VLMC NN	Amd1	0.972708	0.453194	2.14634	0	0	Hippocampus
Endo NN	VLMC NN	Pcdh18	0.0703668	0.0327925	2.14582	0	0	Hippocampus
Endo NN	VLMC NN	Cdk19	4.09603	1.90921	2.1454	0	0	Hippocampus
Endo NN	VLMC NN	Smpd3	0.115985	0.0541553	2.1417	0	0	Hippocampus
Endo NN	VLMC NN	Stox2	6.05019	2.82907	2.13858	0	0	Hippocampus
Endo NN	VLMC NN	Atg4a	2.03763	0.953326	2.13739	0	0	Hippocampus
Endo NN	VLMC NN	Gm10076	2.72427	1.2778	2.132	0	0	Hippocampus
Endo NN	VLMC NN	Apba1	0.913179	0.429308	2.1271	0	0	Hippocampus
Endo NN	VLMC NN	B4galt5	1.26409	0.59526	2.12359	0	0	Hippocampus
Endo NN	VLMC NN	Tppp3	0.0931283	0.0439478	2.11906	0	0	Hippocampus
Endo NN	VLMC NN	Jund	7.79506	3.67995	2.11825	0	0	Hippocampus
Endo NN	VLMC NN	Rps27	16.2901	7.70772	2.11348	0	0	Hippocampus
Endo NN	VLMC NN	Fxyd1	0.109823	0.0519952	2.11218	0	0	Hippocampus
Endo NN	VLMC NN	Ifrd1	1.41958	0.672428	2.11113	0	0	Hippocampus
Endo NN	VLMC NN	Gpx1	4.73472	2.24348	2.11044	0	0	Hippocampus
Endo NN	VLMC NN	Lima1	5.06477	2.40056	2.10983	0	0	Hippocampus
Endo NN	VLMC NN	Cx3cl1	1.09851	0.521265	2.10739	0	0	Hippocampus
Endo NN	VLMC NN	Thrb	0.282734	0.134246	2.10608	0	0	Hippocampus
Endo NN	VLMC NN	Prdm16	1.59015	0.755431	2.10495	0	0	Hippocampus
Endo NN	VLMC NN	Irgm2	1.37263	0.65252	2.10359	0	0	Hippocampus
Endo NN	VLMC NN	Gbp5	1.42664	0.678385	2.10299	0	0	Hippocampus
Endo NN	VLMC NN	Zfp521	0.618028	0.293947	2.10252	0	0	Hippocampus
Endo NN	VLMC NN	A730081D07Rik	0.505715	0.240928	2.09903	0	0	Hippocampus
Endo NN	VLMC NN	Prkca	0.287208	0.137483	2.08904	0	0	Hippocampus
Endo NN	VLMC NN	Hist1h2bc	1.7129	0.821872	2.08415	0	0	Hippocampus
Endo NN	VLMC NN	Galnt18	2.10608	1.01334	2.07835	0	0	Hippocampus
Endo NN	VLMC NN	Ptchd4	0.058247	0.0280864	2.07385	0	0	Hippocampus
Endo NN	VLMC NN	Dock7	0.185874	0.0896681	2.07292	0	0	Hippocampus
Endo NN	VLMC NN	Angptl4	0.406778	0.196501	2.07011	0	0	Hippocampus
Endo NN	VLMC NN	Arntl	0.958888	0.463213	2.07008	0	0	Hippocampus
Endo NN	VLMC NN	Ier3	2.34464	1.13311	2.06921	0	0	Hippocampus
Endo NN	VLMC NN	Tspan18	0.354697	0.171582	2.06721	0	0	Hippocampus
Endo NN	VLMC NN	Rims2	0.278873	0.135135	2.06367	0	0	Hippocampus
Endo NN	VLMC NN	Pkia	0.41815	0.202688	2.06302	0	0	Hippocampus
Endo NN	VLMC NN	Znrf3	1.72455	0.836732	2.06105	0	0	Hippocampus
Endo NN	VLMC NN	Hbegf	1.05048	0.510067	2.05949	0	0	Hippocampus
Endo NN	VLMC NN	Hspb1	8.50979	4.133	2.05899	0	0	Hippocampus
Endo NN	VLMC NN	Zswim4	0.26679	0.129984	2.05249	0	0	Hippocampus
Endo NN	VLMC NN	Pfkp	0.270955	0.132157	2.05024	0	0	Hippocampus
Endo NN	VLMC NN	Tnfaip3	0.299194	0.145969	2.04971	0	0	Hippocampus
Endo NN	VLMC NN	Klf10	1.24304	0.606568	2.0493	0	0	Hippocampus
Endo NN	VLMC NN	Efnb2	0.836606	0.408389	2.04855	0	0	Hippocampus
Endo NN	VLMC NN	Hist1h2be	0.518946	0.253626	2.04611	0	0	Hippocampus
Endo NN	VLMC NN	Marcks	1.21129	0.59249	2.04441	0	0	Hippocampus
Endo NN	VLMC NN	Tnik	0.927197	0.453887	2.04279	0	0	Hippocampus
Endo NN	VLMC NN	Hist1h2ac	0.069149	0.0338606	2.04217	0	0	Hippocampus
Endo NN	VLMC NN	Phlda3	0.158109	0.0774595	2.04118	0	0	Hippocampus
Endo NN	VLMC NN	Ier5l	0.678961	0.332901	2.03953	0	0	Hippocampus
Endo NN	VLMC NN	Gda	0.199774	0.0980146	2.03821	0	0	Hippocampus
Endo NN	VLMC NN	Ildr2	1.28239	0.631206	2.03165	0	0	Hippocampus
Endo NN	VLMC NN	Colec12	0.382976	0.188917	2.02722	0	0	Hippocampus
Endo NN	VLMC NN	Trp53i11	0.128931	0.063752	2.02239	0	0	Hippocampus
Endo NN	VLMC NN	Atp9a	0.228534	0.113204	2.01878	0	0	Hippocampus
Endo NN	VLMC NN	Adamts9	0.615566	0.304945	2.01861	0	0	Hippocampus
Endo NN	VLMC NN	Hspa1b	0.502087	0.248809	2.01796	0	0	Hippocampus
Endo NN	VLMC NN	Plat	5.2278	2.59433	2.01509	0	0	Hippocampus
Endo NN	VLMC NN	Gmds	2.02451	1.00835	2.00774	0	0	Hippocampus
Endo NN	VLMC NN	Ldlrad4	2.05981	1.02649	2.00666	0	0	Hippocampus
Endo NN	VLMC NN	Cadm1	1.93573	0.965463	2.00497	0	0	Hippocampus
Endo NN	VLMC NN	Gm609	1.23601	0.616651	2.0044	0	0	Hippocampus
Endo NN	VLMC NN	Pi16	0.28358	0.0219567	12.9154	9.80909e-45	1.06886e-42	Hippocampus
Endo NN	VLMC NN	Col23a1	0.0769947	0.0138214	5.57069	9.80909e-45	1.06886e-42	Hippocampus
Endo NN	VLMC NN	Cytl1	0.689116	0.023736	29.0325	2.52234e-44	2.71202e-42	Hippocampus
Endo NN	VLMC NN	Cryzl2	0.0328099	0.0129299	2.53753	3.22299e-44	3.45082e-42	Hippocampus
Endo NN	VLMC NN	Zbtb7c	0.0677086	0.011987	5.64852	3.50325e-44	3.74618e-42	Hippocampus
Endo NN	VLMC NN	Prelp	0.131803	0.0325987	4.0432	3.78351e-44	4.03994e-42	Hippocampus
Endo NN	VLMC NN	Papss2	0.094878	0.0399355	2.37578	1.20512e-43	1.26172e-41	Hippocampus
Endo NN	VLMC NN	Bgn	0.814122	0.126549	6.43325	3.37853e-42	3.36003e-40	Hippocampus
Endo NN	VLMC NN	Klkb1	0.0176247	0.0068472	2.574	7.39745e-42	7.26213e-40	Hippocampus
Endo NN	VLMC NN	Tent5a	0.0676156	0.0117513	5.7539	7.77861e-42	7.63044e-40	Hippocampus
Endo NN	VLMC NN	Lpar1	0.130925	0.0409083	3.20046	9.96043e-41	9.40721e-39	Hippocampus
Endo NN	VLMC NN	Sulf1	0.0648468	0.0138753	4.67355	2.13751e-40	1.99552e-38	Hippocampus
Endo NN	VLMC NN	Dkk2	0.22884	0.0188297	12.1531	2.45915e-39	2.21241e-37	Hippocampus
Endo NN	VLMC NN	Igf2	0.828056	0.143821	5.75755	4.90499e-39	4.36514e-37	Hippocampus
Endo NN	VLMC NN	Col1a2	0.221391	0.034443	6.42775	6.88936e-39	6.09392e-37	Hippocampus
Endo NN	VLMC NN	Ankfn1	0.0191546	0.00636421	3.00974	9.08197e-39	8.00285e-37	Hippocampus
Endo NN	VLMC NN	Pdgfc	0.0322701	0.0118372	2.72616	6.96235e-38	5.93324e-36	Hippocampus
Endo NN	VLMC NN	Cyp26b1	0.0541199	0.0107602	5.02966	8.0718e-38	6.85694e-36	Hippocampus
Endo NN	VLMC NN	Rasl11a	0.0294329	0.0110918	2.65356	1.29794e-36	1.05618e-34	Hippocampus
Endo NN	VLMC NN	Tagln	0.229806	0.0314674	7.30299	1.67294e-36	1.35399e-34	Hippocampus
Endo NN	VLMC NN	Zic4	0.0657855	0.0232639	2.82779	2.61893e-36	2.10691e-34	Hippocampus
Endo NN	VLMC NN	Acta2	0.294776	0.0337469	8.73491	1.52872e-35	1.19518e-33	Hippocampus
Endo NN	VLMC NN	Tbx18	0.112622	0.0250749	4.49142	3.60353e-35	2.7752e-33	Hippocampus
Endo NN	VLMC NN	Zfhx4	0.100364	0.0173976	5.76885	4.09393e-35	3.14813e-33	Hippocampus
Endo NN	VLMC NN	Myh11	0.225151	0.0519669	4.33258	4.14186e-35	3.18258e-33	Hippocampus
Endo NN	VLMC NN	Ptchd1	0.0598843	0.00780516	7.6724	5.50256e-35	4.20723e-33	Hippocampus
Endo NN	VLMC NN	Gm17167	0.0248801	0.0105721	2.35338	2.04496e-34	1.53167e-32	Hippocampus
Endo NN	VLMC NN	Frk	0.047589	0.0234788	2.02689	3.1376e-34	2.33327e-32	Hippocampus
Endo NN	VLMC NN	Kcnk3	0.036877	0.0157538	2.34083	7.47402e-34	5.46878e-32	Hippocampus
Endo NN	VLMC NN	Zic1	0.196671	0.0945652	2.07974	9.71234e-34	7.07714e-32	Hippocampus
Endo NN	VLMC NN	Dnah7c	0.0160637	0.00717949	2.23744	1.00983e-32	7.06868e-31	Hippocampus
Endo NN	VLMC NN	Slc22a4	0.0292279	0.00742622	3.93577	1.92126e-32	1.32845e-30	Hippocampus
Endo NN	VLMC NN	Gsn	0.0775971	0.0290527	2.6709	2.61371e-32	1.79824e-30	Hippocampus
Endo NN	VLMC NN	P3h3	0.0328793	0.0163286	2.0136	3.32231e-32	2.27441e-30	Hippocampus
Endo NN	VLMC NN	Adamts12	0.222588	0.0520488	4.27652	4.73791e-31	3.1136e-29	Hippocampus
Endo NN	VLMC NN	Slc7a11	0.77804	0.0965978	8.05443	1.56613e-30	1.00933e-28	Hippocampus
Endo NN	VLMC NN	Ror2	0.0442821	0.0105306	4.20508	1.99231e-30	1.27978e-28	Hippocampus
Endo NN	VLMC NN	Igf1	0.0258307	0.00440456	5.86454	2.28177e-30	1.46259e-28	Hippocampus
Endo NN	VLMC NN	Rarb	0.0394119	0.0139093	2.83349	2.88588e-30	1.84103e-28	Hippocampus
Endo NN	VLMC NN	Gprin3	0.0217905	0.00520513	4.18634	3.63751e-30	2.31013e-28	Hippocampus
Endo NN	VLMC NN	Enpp6	0.0328855	0.0110231	2.98333	4.4651e-30	2.82727e-28	Hippocampus
Endo NN	VLMC NN	Frmd3	0.0656905	0.0118955	5.52231	1.41632e-29	8.81708e-28	Hippocampus
Endo NN	VLMC NN	Igfbp2	0.286375	0.0448128	6.39047	3.74691e-29	2.29203e-27	Hippocampus
Endo NN	VLMC NN	Epha10	0.0324614	0.0156322	2.07657	4.4652e-29	2.72163e-27	Hippocampus
Endo NN	VLMC NN	C1qtnf7	0.054081	0.0218008	2.48069	5.97216e-29	3.62112e-27	Hippocampus
Endo NN	VLMC NN	Gm10801	0.0241736	0.00964799	2.50555	9.43414e-29	5.67105e-27	Hippocampus
Endo NN	VLMC NN	Syt12	0.0343909	0.00820852	4.18966	1.54566e-28	9.20451e-27	Hippocampus
Endo NN	VLMC NN	Foxd1	0.0830141	0.0223945	3.70689	3.9047e-28	2.28475e-26	Hippocampus
Endo NN	VLMC NN	Sox6	0.07715	0.0338744	2.27753	6.25828e-28	3.62697e-26	Hippocampus
Endo NN	VLMC NN	Pde3a	0.128223	0.0467058	2.74534	8.74725e-28	5.04195e-26	Hippocampus
Endo NN	VLMC NN	Lpcat2	0.0228442	0.00907932	2.51607	1.32759e-27	7.58036e-26	Hippocampus
Endo NN	VLMC NN	Syndig1l	0.00897262	0.003685	2.4349	2.77037e-27	1.56037e-25	Hippocampus
Endo NN	VLMC NN	Npy1r	0.0460549	0.0225083	2.04613	6.76392e-27	3.75374e-25	Hippocampus
Endo NN	VLMC NN	Sulf2	0.109777	0.0372528	2.94682	1.61875e-26	8.85256e-25	Hippocampus
Endo NN	VLMC NN	1500009L16Rik	0.0578855	0.0287702	2.01199	2.88767e-26	1.56461e-24	Hippocampus
Endo NN	VLMC NN	Il34	0.122893	0.060261	2.03935	4.9719e-26	2.66524e-24	Hippocampus
Endo NN	VLMC NN	Lgals1	0.0529722	0.0199648	2.65328	5.53607e-26	2.96246e-24	Hippocampus
Endo NN	VLMC NN	Col4a5	0.072187	0.01554	4.64523	6.22051e-26	3.32245e-24	Hippocampus
Endo NN	VLMC NN	Ptk7	0.0314248	0.0136804	2.29707	9.40518e-26	4.98016e-24	Hippocampus
Endo NN	VLMC NN	Nupr1	0.304924	0.0498178	6.12079	1.02172e-25	5.40509e-24	Hippocampus
Endo NN	VLMC NN	Trf	0.226419	0.0989887	2.28732	1.41736e-25	7.4502e-24	Hippocampus
Endo NN	VLMC NN	Col6a1	0.0383719	0.0112894	3.39892	1.57961e-25	8.2826e-24	Hippocampus
Endo NN	VLMC NN	Dcn	0.464828	0.0626748	7.41651	2.01913e-25	1.05449e-23	Hippocampus
Endo NN	VLMC NN	Fgd4	0.0469439	0.0223296	2.10231	2.08434e-25	1.08766e-23	Hippocampus
Endo NN	VLMC NN	Arhgef10l	0.0505098	0.0191908	2.63198	7.52462e-25	3.84475e-23	Hippocampus
Endo NN	VLMC NN	Robo1	0.223641	0.106036	2.10911	9.72463e-25	4.94903e-23	Hippocampus
Endo NN	VLMC NN	Ust	0.0640466	0.023373	2.7402	1.10817e-24	5.6223e-23	Hippocampus
Endo NN	VLMC NN	Gpx3	0.0102495	0.00396422	2.5855	7.26195e-24	3.55839e-22	Hippocampus
Endo NN	VLMC NN	Bicc1	0.342904	0.0721251	4.7543	1.01002e-23	4.9227e-22	Hippocampus
Endo NN	VLMC NN	Islr	0.0738868	0.0195149	3.78618	2.31797e-23	1.11211e-21	Hippocampus
Endo NN	VLMC NN	Gm8251	0.0242653	0.011264	2.15424	3.09018e-23	1.47318e-21	Hippocampus
Endo NN	VLMC NN	Lama2	0.144171	0.061794	2.33309	3.82984e-23	1.81731e-21	Hippocampus
Endo NN	VLMC NN	Ackr1	0.0435782	0.0189206	2.30321	4.92736e-23	2.32706e-21	Hippocampus
Endo NN	VLMC NN	Slc13a3	0.0720932	0.0127755	5.64307	2.93484e-22	1.33968e-20	Hippocampus
Endo NN	VLMC NN	Ssu2	0.0724759	0.00537159	13.4925	5.57792e-22	2.51223e-20	Hippocampus
Endo NN	VLMC NN	Vstm4	0.0630365	0.0304882	2.06757	8.21486e-22	3.67491e-20	Hippocampus
Endo NN	VLMC NN	Rerg	0.0233846	0.00921614	2.53736	1.49893e-21	6.61786e-20	Hippocampus
Endo NN	VLMC NN	Pdzrn3	0.133744	0.0343964	3.88833	2.29853e-21	1.00499e-19	Hippocampus
Endo NN	VLMC NN	Fhl2	0.022102	0.0102585	2.15451	4.33713e-21	1.87416e-19	Hippocampus
Endo NN	VLMC NN	Lamb1	0.0316266	0.0153119	2.06549	8.04253e-21	3.4352e-19	Hippocampus
Endo NN	VLMC NN	Dpysl3	0.0615009	0.0227629	2.7018	1.08828e-20	4.61745e-19	Hippocampus
Endo NN	VLMC NN	Tmem132d	0.0634995	0.0316464	2.00653	1.22957e-20	5.20176e-19	Hippocampus
Endo NN	VLMC NN	Cemip	0.241899	0.0287495	8.41402	2.29959e-20	9.59337e-19	Hippocampus
Endo NN	VLMC NN	Zfp536	0.114445	0.0466869	2.45134	2.52726e-20	1.05122e-18	Hippocampus
Endo NN	VLMC NN	Eda	0.0416017	0.0181827	2.28798	2.68768e-20	1.11577e-18	Hippocampus
Endo NN	VLMC NN	Ctnna3	0.120745	0.0486062	2.48415	3.58639e-20	1.47875e-18	Hippocampus
Endo NN	VLMC NN	Ccn3	0.292536	0.124231	2.35478	7.82124e-20	3.16931e-18	Hippocampus
Endo NN	VLMC NN	Meis1	0.0154401	0.00760537	2.03016	1.85773e-19	7.39398e-18	Hippocampus
Endo NN	VLMC NN	Fam174b	0.019469	0.00726239	2.6808	3.33402e-19	1.30911e-17	Hippocampus
Endo NN	VLMC NN	Spp1	0.0491701	0.0109475	4.49146	8.06157e-19	3.0984e-17	Hippocampus
Endo NN	VLMC NN	Trpm3	1.92953	0.183683	10.5046	2.60598e-18	9.75288e-17	Hippocampus
Endo NN	VLMC NN	Rasl12	0.0314041	0.0128351	2.44674	4.69936e-18	1.73394e-16	Hippocampus
Endo NN	VLMC NN	Slc6a20a	0.277757	0.10387	2.6741	8.78908e-18	3.19443e-16	Hippocampus
Endo NN	VLMC NN	Glis3	0.0308794	0.0119502	2.584	1.56475e-17	5.61117e-16	Hippocampus
Endo NN	VLMC NN	Pdgfra	0.120025	0.0379406	3.1635	7.40937e-17	2.55762e-15	Hippocampus
Endo NN	VLMC NN	Igdcc4	0.0464717	0.0181591	2.55914	8.5059e-17	2.92623e-15	Hippocampus
Endo NN	VLMC NN	Dusp5	0.0199907	0.00813901	2.45616	2.07777e-16	6.98049e-15	Hippocampus
Endo NN	VLMC NN	Abca8a	0.0495502	0.0128644	3.85174	2.22014e-16	7.44752e-15	Hippocampus
Endo NN	VLMC NN	Gpc3	0.058004	0.018905	3.06819	3.41605e-16	1.13503e-14	Hippocampus
Endo NN	VLMC NN	Slc24a3	0.216181	0.0862557	2.50628	5.49225e-16	1.80374e-14	Hippocampus
Endo NN	VLMC NN	Flrt3	0.0203532	0.0101623	2.0028	1.36773e-15	4.38048e-14	Hippocampus
Endo NN	VLMC NN	Kit	0.0617856	0.0258869	2.38675	1.84252e-15	5.85844e-14	Hippocampus
Endo NN	VLMC NN	Mmel1	0.0212473	0.00923007	2.30197	4.22618e-15	1.31403e-13	Hippocampus
Endo NN	VLMC NN	Sidt1	0.0740505	0.0303441	2.44036	4.39329e-15	1.36475e-13	Hippocampus
Endo NN	VLMC NN	Sema3d	0.0240696	0.00689531	3.49071	1.8754e-14	5.60404e-13	Hippocampus
Endo NN	VLMC NN	Cxcl2	0.0128414	0.00360693	3.5602	1.9577e-14	5.84515e-13	Hippocampus
Endo NN	VLMC NN	Pgf	0.0149548	0.00667049	2.24193	2.47606e-14	7.34344e-13	Hippocampus
Endo NN	VLMC NN	Ptgds	2.13457	0.298755	7.1449	1.88368e-13	5.26468e-12	Hippocampus
Endo NN	VLMC NN	Mlxip	0.0212208	0.0100675	2.10784	1.42235e-12	3.75058e-11	Hippocampus
Endo NN	VLMC NN	Serpine1	0.0584829	0.0124368	4.70242	4.66259e-12	1.18567e-10	Hippocampus
Endo NN	VLMC NN	Olah	0.0177283	0.00868928	2.04025	5.31476e-12	1.34628e-10	Hippocampus
Endo NN	VLMC NN	C030029H02Rik	0.0117051	0.00552061	2.12025	1.1418e-11	2.81922e-10	Hippocampus
Endo NN	VLMC NN	Kif26b	0.0272711	0.00992686	2.7472	5.19573e-11	1.21961e-09	Hippocampus
Endo NN	VLMC NN	Vcan	0.0355628	0.0168901	2.10553	1.2014e-08	2.29637e-07	Hippocampus
Endo NN	VLMC NN	Hapln1	0.0738251	0.0306735	2.4068	5.9788e-05	0.000733996	Hippocampus
Endo NN	VLMC NN	Hbb-bt	0.591844	0.281057	2.10578	0.000371275	0.00396821	Hippocampus
Endo NN	VLMC NN	Hbb-bs	3.20836	1.54065	2.08248	0.000430057	0.00453464	Hippocampus
Ependymal NN	Ependymal NN	Gm42702	0.0107282	0.00150358	7.13508	7.87633e-12	1.96857e-10	Hippocampus
Ependymal NN	Ependymal NN	Apela	0.0056562	0.000306943	18.4275	3.76249e-07	6.16519e-06	Hippocampus
Ependymal NN	Ependymal NN	Areg	0.102895	0.0364461	2.82322	4.09107e-07	6.67681e-06	Hippocampus
Ependymal NN	Ependymal NN	Prc1	0.0624805	0.0249512	2.50411	4.4164e-07	7.17883e-06	Hippocampus
Ependymal NN	Ependymal NN	AK157302	0.0068456	0.00103853	6.59163	6.27895e-07	1.00341e-05	Hippocampus
Ependymal NN	Ependymal NN	1700003G18Rik	0.0394868	0.019283	2.04775	6.43898e-06	9.09954e-05	Hippocampus
Ependymal NN	Ependymal NN	Gm15345	0.0384737	0.0134874	2.85256	6.86422e-06	9.66595e-05	Hippocampus
Ependymal NN	Ependymal NN	C2	0.0260738	0.0116753	2.23324	8.08118e-06	0.000112634	Hippocampus
Ependymal NN	Ependymal NN	Col7a1	0.0232182	0.00559184	4.15215	8.83326e-06	0.000122466	Hippocampus
Ependymal NN	Ependymal NN	Gm8739	0.00982684	0.00228173	4.30674	1.7643e-05	0.000234619	Hippocampus
Ependymal NN	Ependymal NN	Gm20404	0.0237122	0.0098123	2.41657	6.24252e-05	0.000763783	Hippocampus
Ependymal NN	Ependymal NN	Gm12724	0.0276306	0.0123587	2.23572	7.08952e-05	0.000859132	Hippocampus
Ependymal NN	Ependymal NN	Gm4951	0.0136732	0.00381734	3.58185	9.10224e-05	0.00108409	Hippocampus
Ependymal NN	Ependymal NN	Sox6os	0.0176029	0.00618891	2.84427	0.000138244	0.00159817	Hippocampus
Ependymal NN	Ependymal NN	Gm17590	0.00555164	0.0016681	3.32812	0.00017875	0.00202798	Hippocampus
Ependymal NN	Ependymal NN	Poc1a	0.016917	0.0059538	2.84139	0.000287245	0.00313557	Hippocampus
Ependymal NN	Ependymal NN	Tnnt2	0.0202395	0.00756572	2.67515	0.000323836	0.00349914	Hippocampus
Ependymal NN	Ependymal NN	Gm34680	0.00221987	9.55119e-05	23.2418	0.000332971	0.0035901	Hippocampus
Ependymal NN	Ependymal NN	Gm45509	0.0342969	0.0166418	2.06088	0.000927309	0.00912487	Hippocampus
L2/3 IT PPP Glut	L2/3 IT PPP Glut	Tecta	0.183972	0.0420424	4.37586	0	0	Hippocampus
L2/3 IT PPP Glut	L2/3 IT PPP Glut	Gfra3	0.0266246	0.0062839	4.23696	0	0	Hippocampus
L2/3 IT PPP Glut	L2/3 IT PPP Glut	Npsr1	3.69815	1.01573	3.64086	0	0	Hippocampus
L2/3 IT PPP Glut	L2/3 IT PPP Glut	Gm11820	0.0537841	0.0155684	3.45469	0	0	Hippocampus
L2/3 IT PPP Glut	L2/3 IT PPP Glut	Col12a1	0.386981	0.119108	3.24898	0	0	Hippocampus
L2/3 IT PPP Glut	L2/3 IT PPP Glut	Tacr1	0.169548	0.0552078	3.07109	0	0	Hippocampus
L2/3 IT PPP Glut	L2/3 IT PPP Glut	Fgd2	0.329257	0.111657	2.94882	0	0	Hippocampus
L2/3 IT PPP Glut	L2/3 IT PPP Glut	Atp10b	1.95678	0.667378	2.93204	0	0	Hippocampus
L2/3 IT PPP Glut	L2/3 IT PPP Glut	Dgkk	0.160251	0.0550504	2.91099	0	0	Hippocampus
L2/3 IT PPP Glut	L2/3 IT PPP Glut	Rxfp1	1.50536	0.526528	2.85902	0	0	Hippocampus
L2/3 IT PPP Glut	L2/3 IT PPP Glut	Gm34728	0.0892436	0.0312684	2.85412	0	0	Hippocampus
L2/3 IT PPP Glut	L2/3 IT PPP Glut	Dkk2	0.525897	0.185274	2.83848	0	0	Hippocampus
L2/3 IT PPP Glut	L2/3 IT PPP Glut	Rph3al	0.844175	0.304758	2.76999	0	0	Hippocampus
L2/3 IT PPP Glut	L2/3 IT PPP Glut	Insyn2b	0.0737459	0.0269907	2.73227	0	0	Hippocampus
L2/3 IT PPP Glut	L2/3 IT PPP Glut	Chn2	0.693607	0.25675	2.70149	0	0	Hippocampus
L2/3 IT PPP Glut	L2/3 IT PPP Glut	Pappa	0.325906	0.122185	2.66732	0	0	Hippocampus
L2/3 IT PPP Glut	L2/3 IT PPP Glut	Clrn1	0.223871	0.0853612	2.62263	0	0	Hippocampus
L2/3 IT PPP Glut	L2/3 IT PPP Glut	Grik4	7.82153	3.00831	2.59997	0	0	Hippocampus
L2/3 IT PPP Glut	L2/3 IT PPP Glut	Hrh1	0.773788	0.297636	2.59978	0	0	Hippocampus
L2/3 IT PPP Glut	L2/3 IT PPP Glut	Krt79	0.0730677	0.0285634	2.55809	0	0	Hippocampus
L2/3 IT PPP Glut	L2/3 IT PPP Glut	Gm11802	0.111838	0.0441356	2.53397	0	0	Hippocampus
L2/3 IT PPP Glut	L2/3 IT PPP Glut	Ttll10	0.0491182	0.0194294	2.52803	0	0	Hippocampus
L2/3 IT PPP Glut	L2/3 IT PPP Glut	Rflnb	0.363557	0.146231	2.48618	0	0	Hippocampus
L2/3 IT PPP Glut	L2/3 IT PPP Glut	Adamts16	0.888348	0.360146	2.46663	0	0	Hippocampus
L2/3 IT PPP Glut	L2/3 IT PPP Glut	Irf8	0.195026	0.0803166	2.42821	0	0	Hippocampus
L2/3 IT PPP Glut	L2/3 IT PPP Glut	Trpv6	0.277077	0.114207	2.42608	0	0	Hippocampus
L2/3 IT PPP Glut	L2/3 IT PPP Glut	Doc2b	1.58336	0.654899	2.41771	0	0	Hippocampus
L2/3 IT PPP Glut	L2/3 IT PPP Glut	Tox	12.5794	5.23229	2.40419	0	0	Hippocampus
L2/3 IT PPP Glut	L2/3 IT PPP Glut	Ablim3	0.467878	0.196223	2.38441	0	0	Hippocampus
L2/3 IT PPP Glut	L2/3 IT PPP Glut	Abi3bp	0.276383	0.115917	2.38433	0	0	Hippocampus
L2/3 IT PPP Glut	L2/3 IT PPP Glut	Gfra2	1.7893	0.763397	2.34387	0	0	Hippocampus
L2/3 IT PPP Glut	L2/3 IT PPP Glut	Plppr1	1.66399	0.711004	2.34033	0	0	Hippocampus
L2/3 IT PPP Glut	L2/3 IT PPP Glut	Amotl1	0.126041	0.0539407	2.33665	0	0	Hippocampus
L2/3 IT PPP Glut	L2/3 IT PPP Glut	Fat1	0.874339	0.375418	2.32898	0	0	Hippocampus
L2/3 IT PPP Glut	L2/3 IT PPP Glut	Kcnh5	3.66404	1.57527	2.32597	0	0	Hippocampus
L2/3 IT PPP Glut	L2/3 IT PPP Glut	Fbn2	1.14837	0.493994	2.32466	0	0	Hippocampus
L2/3 IT PPP Glut	L2/3 IT PPP Glut	Rasgrf2	4.22183	1.82173	2.31748	0	0	Hippocampus
L2/3 IT PPP Glut	L2/3 IT PPP Glut	Calca	0.107	0.0462072	2.31565	0	0	Hippocampus
L2/3 IT PPP Glut	L2/3 IT PPP Glut	Lama4	0.643039	0.278621	2.30794	0	0	Hippocampus
L2/3 IT PPP Glut	L2/3 IT PPP Glut	Prrg1	0.836398	0.362586	2.30676	0	0	Hippocampus
L2/3 IT PPP Glut	L2/3 IT PPP Glut	Slc4a4	7.36604	3.20888	2.29552	0	0	Hippocampus
L2/3 IT PPP Glut	L2/3 IT PPP Glut	E230016M11Rik	0.553789	0.241474	2.29337	0	0	Hippocampus
L2/3 IT PPP Glut	L2/3 IT PPP Glut	Kl	0.0714912	0.0311923	2.29195	0	0	Hippocampus
L2/3 IT PPP Glut	L2/3 IT PPP Glut	Lrmda	0.288038	0.126012	2.2858	0	0	Hippocampus
L2/3 IT PPP Glut	L2/3 IT PPP Glut	Mgp	0.425115	0.186254	2.28245	0	0	Hippocampus
L2/3 IT PPP Glut	L2/3 IT PPP Glut	A530058N18Rik	0.111842	0.049024	2.28138	0	0	Hippocampus
L2/3 IT PPP Glut	L2/3 IT PPP Glut	Gm16638	0.279171	0.122381	2.28116	0	0	Hippocampus
L2/3 IT PPP Glut	L2/3 IT PPP Glut	Emcn	0.196782	0.0865177	2.27447	0	0	Hippocampus
L2/3 IT PPP Glut	L2/3 IT PPP Glut	Gm19585	0.263752	0.11641	2.26572	0	0	Hippocampus
L2/3 IT PPP Glut	L2/3 IT PPP Glut	Dpysl5	0.624773	0.276149	2.26245	0	0	Hippocampus
L2/3 IT PPP Glut	L2/3 IT PPP Glut	Mcc	3.50177	1.5526	2.25543	0	0	Hippocampus
L2/3 IT PPP Glut	L2/3 IT PPP Glut	Gm2164	5.16722	2.29447	2.25203	0	0	Hippocampus
L2/3 IT PPP Glut	L2/3 IT PPP Glut	Zfp804a	3.64044	1.62936	2.23427	0	0	Hippocampus
L2/3 IT PPP Glut	L2/3 IT PPP Glut	Fam43a	0.58772	0.263815	2.22778	0	0	Hippocampus
L2/3 IT PPP Glut	L2/3 IT PPP Glut	Plscr4	0.55397	0.248998	2.2248	0	0	Hippocampus
L2/3 IT PPP Glut	L2/3 IT PPP Glut	Rgs9	1.12822	0.511633	2.20514	0	0	Hippocampus
L2/3 IT PPP Glut	L2/3 IT PPP Glut	Gpc6	31.1596	14.2338	2.18912	0	0	Hippocampus
L2/3 IT PPP Glut	L2/3 IT PPP Glut	Gm31045	0.356477	0.162865	2.18879	0	0	Hippocampus
L2/3 IT PPP Glut	L2/3 IT PPP Glut	Ntn4	0.592169	0.270625	2.18816	0	0	Hippocampus
L2/3 IT PPP Glut	L2/3 IT PPP Glut	Rmst	10.2304	4.68185	2.18512	0	0	Hippocampus
L2/3 IT PPP Glut	L2/3 IT PPP Glut	Chrm2	4.43142	2.03416	2.1785	0	0	Hippocampus
L2/3 IT PPP Glut	L2/3 IT PPP Glut	Foxp2	0.340949	0.156736	2.17531	0	0	Hippocampus
L2/3 IT PPP Glut	L2/3 IT PPP Glut	Ston2	0.134075	0.0617112	2.17261	0	0	Hippocampus
L2/3 IT PPP Glut	L2/3 IT PPP Glut	Gm40331	0.138241	0.0636986	2.17023	0	0	Hippocampus
L2/3 IT PPP Glut	L2/3 IT PPP Glut	Lemd1	0.377934	0.174564	2.16502	0	0	Hippocampus
L2/3 IT PPP Glut	L2/3 IT PPP Glut	Nrgn	34.0603	15.7507	2.16246	0	0	Hippocampus
L2/3 IT PPP Glut	L2/3 IT PPP Glut	Grik3	2.5896	1.20198	2.15444	0	0	Hippocampus
L2/3 IT PPP Glut	L2/3 IT PPP Glut	Pcdh11x	4.00273	1.86042	2.15152	0	0	Hippocampus
L2/3 IT PPP Glut	L2/3 IT PPP Glut	1700016K19Rik	0.195927	0.091168	2.14907	0	0	Hippocampus
L2/3 IT PPP Glut	L2/3 IT PPP Glut	5930438M14Rik	0.0517866	0.0241733	2.1423	0	0	Hippocampus
L2/3 IT PPP Glut	L2/3 IT PPP Glut	Pou3f1	4.09718	1.91411	2.14051	0	0	Hippocampus
L2/3 IT PPP Glut	L2/3 IT PPP Glut	Rapgef3	0.343121	0.160405	2.13909	0	0	Hippocampus
L2/3 IT PPP Glut	L2/3 IT PPP Glut	Adamts5	0.125717	0.0588382	2.13666	0	0	Hippocampus
L2/3 IT PPP Glut	L2/3 IT PPP Glut	Fhad1	0.106446	0.0498609	2.13485	0	0	Hippocampus
L2/3 IT PPP Glut	L2/3 IT PPP Glut	Sntg2	0.101884	0.0478612	2.12875	0	0	Hippocampus
L2/3 IT PPP Glut	L2/3 IT PPP Glut	Adcyap1	0.358292	0.168586	2.12528	0	0	Hippocampus
L2/3 IT PPP Glut	L2/3 IT PPP Glut	Htr7	1.21468	0.572086	2.12324	0	0	Hippocampus
L2/3 IT PPP Glut	L2/3 IT PPP Glut	Kcnk3	0.292413	0.137911	2.1203	0	0	Hippocampus
L2/3 IT PPP Glut	L2/3 IT PPP Glut	Mkx	1.73473	0.818561	2.11924	0	0	Hippocampus
L2/3 IT PPP Glut	L2/3 IT PPP Glut	Gm4544	0.0859693	0.0407112	2.11168	0	0	Hippocampus
L2/3 IT PPP Glut	L2/3 IT PPP Glut	Gm36529	0.204513	0.0969249	2.11002	0	0	Hippocampus
L2/3 IT PPP Glut	L2/3 IT PPP Glut	Glt8d2	1.22987	0.584406	2.10448	0	0	Hippocampus
L2/3 IT PPP Glut	L2/3 IT PPP Glut	Gcnt4	0.64403	0.306485	2.10134	0	0	Hippocampus
L2/3 IT PPP Glut	L2/3 IT PPP Glut	Kit	3.12887	1.49593	2.09158	0	0	Hippocampus
L2/3 IT PPP Glut	L2/3 IT PPP Glut	Gm32710	0.055397	0.0265028	2.09023	0	0	Hippocampus
L2/3 IT PPP Glut	L2/3 IT PPP Glut	Robo3	0.413413	0.198621	2.08141	0	0	Hippocampus
L2/3 IT PPP Glut	L2/3 IT PPP Glut	Gm30094	0.183605	0.0884248	2.0764	0	0	Hippocampus
L2/3 IT PPP Glut	L2/3 IT PPP Glut	Tfap4	0.0717397	0.0345574	2.07596	0	0	Hippocampus
L2/3 IT PPP Glut	L2/3 IT PPP Glut	Tshz3	9.10395	4.40168	2.06829	0	0	Hippocampus
L2/3 IT PPP Glut	L2/3 IT PPP Glut	Ano5	0.195739	0.0949825	2.06079	0	0	Hippocampus
L2/3 IT PPP Glut	L2/3 IT PPP Glut	Gm29695	0.0891418	0.0434056	2.05369	0	0	Hippocampus
L2/3 IT PPP Glut	L2/3 IT PPP Glut	Gm49906	3.17581	1.55233	2.04583	0	0	Hippocampus
L2/3 IT PPP Glut	L2/3 IT PPP Glut	Slc8a3	2.49658	1.22073	2.04516	0	0	Hippocampus
L2/3 IT PPP Glut	L2/3 IT PPP Glut	Lrp1b	47.953	23.4509	2.04482	0	0	Hippocampus
L2/3 IT PPP Glut	L2/3 IT PPP Glut	Scnn1a	0.382829	0.187375	2.04312	0	0	Hippocampus
L2/3 IT PPP Glut	L2/3 IT PPP Glut	Thsd7b	7.28568	3.56835	2.04175	0	0	Hippocampus
L2/3 IT PPP Glut	L2/3 IT PPP Glut	Garnl3	2.53442	1.24545	2.03494	0	0	Hippocampus
L2/3 IT PPP Glut	L2/3 IT PPP Glut	Tgfbr1	0.111682	0.0549503	2.03241	0	0	Hippocampus
L2/3 IT PPP Glut	L2/3 IT PPP Glut	Cacna1g	0.685725	0.337637	2.03095	0	0	Hippocampus
L2/3 IT PPP Glut	L2/3 IT PPP Glut	Slc35f4	0.846063	0.416806	2.02987	0	0	Hippocampus
L2/3 IT PPP Glut	L2/3 IT PPP Glut	Ntm	31.7616	15.6723	2.0266	0	0	Hippocampus
L2/3 IT PPP Glut	L2/3 IT PPP Glut	Oprm1	0.256997	0.127265	2.01939	0	0	Hippocampus
L2/3 IT PPP Glut	L2/3 IT PPP Glut	Gm15155	0.426278	0.211153	2.01882	0	0	Hippocampus
L2/3 IT PPP Glut	L2/3 IT PPP Glut	Epb41	2.78804	1.38209	2.01726	0	0	Hippocampus
L2/3 IT PPP Glut	L2/3 IT PPP Glut	Ipcef1	0.494247	0.245124	2.01631	0	0	Hippocampus
L2/3 IT PPP Glut	L2/3 IT PPP Glut	Ankfn1	0.321541	0.128358	2.50502	2.45227e-43	2.53366e-41	Hippocampus
L2/3 IT PPP Glut	L2/3 IT PPP Glut	Gm13974	0.042276	0.0174645	2.42068	1.02295e-41	9.98663e-40	Hippocampus
L2/3 IT PPP Glut	L2/3 IT PPP Glut	Fat2	0.0263387	0.00594255	4.43222	8.74483e-40	7.99572e-38	Hippocampus
L2/3 IT PPP Glut	L2/3 IT PPP Glut	AW551984	0.0466366	0.0201291	2.31688	9.42202e-40	8.6041e-38	Hippocampus
L2/3 IT PPP Glut	L2/3 IT PPP Glut	Ptgs2os	0.0603363	0.0296413	2.03555	6.57216e-39	5.81838e-37	Hippocampus
L2/3 IT PPP Glut	L2/3 IT PPP Glut	Gm29296	0.0438011	0.0201676	2.17186	1.79361e-38	1.56214e-36	Hippocampus
L2/3 IT PPP Glut	L2/3 IT PPP Glut	Scnn1b	0.0396719	0.0168221	2.35833	6.6773e-35	5.09018e-33	Hippocampus
L2/3 IT PPP Glut	L2/3 IT PPP Glut	Ccdc192	0.201014	0.0988783	2.03295	3.73e-33	2.66059e-31	Hippocampus
L2/3 IT PPP Glut	L2/3 IT PPP Glut	4932411K12Rik	0.0349143	0.0156982	2.22409	1.40149e-32	9.75809e-31	Hippocampus
L2/3 IT PPP Glut	L2/3 IT PPP Glut	Gabrq	0.0342601	0.0162154	2.11281	3.73966e-32	2.55601e-30	Hippocampus
L2/3 IT PPP Glut	L2/3 IT PPP Glut	Nt5dc2	0.0309861	0.0154273	2.00853	1.18246e-26	6.50007e-25	Hippocampus
L2/3 IT PPP Glut	L2/3 IT PPP Glut	Lgr6	0.124021	0.0545644	2.27292	1.99892e-22	9.19774e-21	Hippocampus
L2/3 IT PPP Glut	L2/3 IT PPP Glut	4930467D21Rik	0.0397824	0.0183489	2.16811	5.48175e-22	2.47001e-20	Hippocampus
L2/3 IT PPP Glut	L2/3 IT PPP Glut	Abcc2	0.0354674	0.0136488	2.59857	4.23659e-20	1.74052e-18	Hippocampus
L2/3 IT PPP Glut	L2/3 IT PPP Glut	Gm14264	0.0310947	0.0155351	2.00158	2.70866e-17	9.57934e-16	Hippocampus
L2/3 IT PPP Glut	L2/3 IT PPP Glut	St8sia2	0.0391054	0.018597	2.10278	3.00481e-15	9.42949e-14	Hippocampus
L2/3 IT PPP Glut	L2/3 IT PPP Glut	Csta2	0.019871	0.00952804	2.08553	6.90363e-12	1.73343e-10	Hippocampus
L2/3 IT PPP Glut	Pvalb chandelier Gaba	Lrrtm4	78.5558	35.653	2.20334	1.15886e-21	5.14624e-20	Hippocampus
L2/3 IT PPP Glut	Pvalb chandelier Gaba	Nrip3	11.8718	5.19648	2.28459	1.84576e-21	8.11403e-20	Hippocampus
L2/3 IT PPP Glut	Pvalb chandelier Gaba	Gpr22	5.66127	2.54803	2.22183	2.25875e-21	9.88527e-20	Hippocampus
L2/3 IT PPP Glut	Pvalb chandelier Gaba	Lhx2	6.43105	2.91304	2.20768	2.67787e-21	1.16695e-19	Hippocampus
L2/3 IT PPP Glut	Pvalb chandelier Gaba	Dgkb	21.3549	9.25095	2.3084	8.44668e-21	3.6036e-19	Hippocampus
L2/3 IT PPP Glut	Pvalb chandelier Gaba	Cdc14a	4.96152	2.21344	2.24154	9.20011e-21	3.91815e-19	Hippocampus
L2/3 IT PPP Glut	Pvalb chandelier Gaba	Cntnap5b	29.6851	13.829	2.14659	1.15251e-20	4.88142e-19	Hippocampus
L2/3 IT PPP Glut	Pvalb chandelier Gaba	Wfs1	41.6152	17.0689	2.43807	4.36404e-19	1.70229e-17	Hippocampus
L2/3 IT PPP Glut	Pvalb chandelier Gaba	Rnf112	3.83201	1.46212	2.62085	4.71224e-19	1.8346e-17	Hippocampus
L2/3 IT PPP Glut	Pvalb chandelier Gaba	Pex5l	29.8633	14.8535	2.01053	7.29773e-19	2.81203e-17	Hippocampus
L2/3 IT PPP Glut	Pvalb chandelier Gaba	Gpr88	5.74371	2.59185	2.21606	1.62741e-18	6.15745e-17	Hippocampus
L2/3 IT PPP Glut	Pvalb chandelier Gaba	Tesc	2.40278	1.14655	2.09566	1.84231e-18	6.94785e-17	Hippocampus
L2/3 IT PPP Glut	Pvalb chandelier Gaba	Greb1l	2.65067	1.20723	2.19565	2.52759e-18	9.46925e-17	Hippocampus
L2/3 IT PPP Glut	Pvalb chandelier Gaba	Htr1b	1.59492	0.783262	2.03625	3.91728e-18	1.45136e-16	Hippocampus
L2/3 IT PPP Glut	Pvalb chandelier Gaba	Gm20754	24.7367	12.302	2.01079	1.06807e-17	3.86544e-16	Hippocampus
L2/3 IT PPP Glut	Pvalb chandelier Gaba	Plcxd3	4.52324	2.00815	2.25245	1.66753e-17	5.9694e-16	Hippocampus
L2/3 IT PPP Glut	Pvalb chandelier Gaba	Palmd	3.9538	1.81995	2.17248	2.2678e-17	8.05538e-16	Hippocampus
L2/3 IT PPP Glut	Pvalb chandelier Gaba	Prkcg	20.9672	9.59464	2.1853	2.53669e-17	8.98735e-16	Hippocampus
L2/3 IT PPP Glut	Pvalb chandelier Gaba	Jph1	4.50602	2.23888	2.01262	3.81539e-17	1.33922e-15	Hippocampus
L2/3 IT PPP Glut	Pvalb chandelier Gaba	Kitl	6.47992	2.71946	2.3828	5.12569e-17	1.78612e-15	Hippocampus
L2/3 IT PPP Glut	Pvalb chandelier Gaba	Sorcs3	31.8808	14.445	2.20705	5.58439e-17	1.94211e-15	Hippocampus
L2/3 IT PPP Glut	Pvalb chandelier Gaba	Mab21l1	1.39569	0.695519	2.0067	7.27962e-17	2.51471e-15	Hippocampus
L2/3 IT PPP Glut	Pvalb chandelier Gaba	Mei4	2.57486	1.09865	2.34365	1.28858e-16	4.39012e-15	Hippocampus
L2/3 IT PPP Glut	Pvalb chandelier Gaba	Fstl5	3.49897	1.57474	2.22194	1.8086e-16	6.09908e-15	Hippocampus
L2/3 IT PPP Glut	Pvalb chandelier Gaba	Dcc	44.7638	21.9885	2.03578	4.24317e-16	1.40155e-14	Hippocampus
L2/3 IT PPP Glut	Pvalb chandelier Gaba	Il1rapl2	15.2408	6.76518	2.25283	5.67543e-16	1.86258e-14	Hippocampus
L2/3 IT PPP Glut	Pvalb chandelier Gaba	Gm34466	5.61371	1.89091	2.96878	8.52108e-16	2.76605e-14	Hippocampus
L2/3 IT PPP Glut	Pvalb chandelier Gaba	Nr2c2ap	0.905604	0.450358	2.01085	2.09413e-15	6.63614e-14	Hippocampus
L2/3 IT PPP Glut	Pvalb chandelier Gaba	Wnt7b	3.27889	1.44909	2.26273	2.34132e-15	7.39832e-14	Hippocampus
L2/3 IT PPP Glut	Pvalb chandelier Gaba	Ptprk	20.7957	8.99659	2.31151	3.41794e-15	1.06917e-13	Hippocampus
L2/3 IT PPP Glut	Pvalb chandelier Gaba	Fxyd2	0.437077	0.196974	2.21896	6.33931e-15	1.9512e-13	Hippocampus
L2/3 IT PPP Glut	Pvalb chandelier Gaba	Slc26a4	3.43614	1.67859	2.04704	6.42419e-15	1.97673e-13	Hippocampus
L2/3 IT PPP Glut	Pvalb chandelier Gaba	Gpc5	5.34789	2.16703	2.46784	6.57947e-15	2.02317e-13	Hippocampus
L2/3 IT PPP Glut	Pvalb chandelier Gaba	Ptprg	16.3789	7.73587	2.11727	1.22567e-14	3.70637e-13	Hippocampus
L2/3 IT PPP Glut	Pvalb chandelier Gaba	Arsj	2.66562	1.04539	2.5499	1.29914e-14	3.92226e-13	Hippocampus
L2/3 IT PPP Glut	Pvalb chandelier Gaba	Etv1	2.95676	1.38815	2.13	2.57643e-14	7.62977e-13	Hippocampus
L2/3 IT PPP Glut	Pvalb chandelier Gaba	Id2	2.17708	0.779689	2.79225	4.24114e-14	1.23641e-12	Hippocampus
L2/3 IT PPP Glut	Pvalb chandelier Gaba	Pcdh20	0.696827	0.306871	2.27075	4.63551e-14	1.34799e-12	Hippocampus
L2/3 IT PPP Glut	Pvalb chandelier Gaba	Shisa6	4.41654	1.9898	2.21958	5.38978e-14	1.56137e-12	Hippocampus
L2/3 IT PPP Glut	Pvalb chandelier Gaba	Lin28b	1.97111	0.787361	2.50344	5.67741e-14	1.64218e-12	Hippocampus
L2/3 IT PPP Glut	Pvalb chandelier Gaba	Prkg2	2.08077	0.949963	2.19037	5.80913e-14	1.67923e-12	Hippocampus
L2/3 IT PPP Glut	Pvalb chandelier Gaba	Nptxr	9.62535	4.54643	2.11712	5.8254e-14	1.68365e-12	Hippocampus
L2/3 IT PPP Glut	Pvalb chandelier Gaba	Sox9	0.956048	0.460697	2.07522	6.32987e-14	1.82521e-12	Hippocampus
L2/3 IT PPP Glut	Pvalb chandelier Gaba	Cbln4	4.63077	1.7048	2.71632	9.43677e-14	2.69022e-12	Hippocampus
L2/3 IT PPP Glut	Pvalb chandelier Gaba	Gm2694	2.86016	1.31979	2.16713	9.94341e-14	2.83118e-12	Hippocampus
L2/3 IT PPP Glut	Pvalb chandelier Gaba	Tmem255a	3.96145	1.94958	2.03195	1.5892e-13	4.46634e-12	Hippocampus
L2/3 IT PPP Glut	Pvalb chandelier Gaba	Glra3	1.00135	0.307964	3.25151	4.01041e-13	1.09719e-11	Hippocampus
L2/3 IT PPP Glut	Pvalb chandelier Gaba	Krt12	0.924275	0.44651	2.07	6.64038e-13	1.79003e-11	Hippocampus
L2/3 IT PPP Glut	Pvalb chandelier Gaba	Gm49708	1.09917	0.455483	2.4132	7.01565e-13	1.8882e-11	Hippocampus
L2/3 IT PPP Glut	Pvalb chandelier Gaba	Lix1	2.44607	1.0502	2.32913	9.94463e-13	2.65037e-11	Hippocampus
L2/3 IT PPP Glut	Pvalb chandelier Gaba	Nbl1	0.72804	0.327216	2.22495	1.32966e-12	3.51452e-11	Hippocampus
L2/3 IT PPP Glut	Pvalb chandelier Gaba	Lamp5	1.55672	0.648482	2.40056	1.54042e-12	4.05123e-11	Hippocampus
L2/3 IT PPP Glut	Pvalb chandelier Gaba	Megf11	8.15354	2.86173	2.84916	1.57301e-12	4.13397e-11	Hippocampus
L2/3 IT PPP Glut	Pvalb chandelier Gaba	Gm32036	0.397467	0.175272	2.26772	2.90057e-12	7.48527e-11	Hippocampus
L2/3 IT PPP Glut	Pvalb chandelier Gaba	Tenm1	9.11497	4.19823	2.17115	3.18668e-12	8.20243e-11	Hippocampus
L2/3 IT PPP Glut	Pvalb chandelier Gaba	Drd1	1.61511	0.533932	3.02494	4.40319e-12	1.12177e-10	Hippocampus
L2/3 IT PPP Glut	Pvalb chandelier Gaba	Gm19410	3.17274	1.53634	2.06512	6.24876e-12	1.57404e-10	Hippocampus
L2/3 IT PPP Glut	Pvalb chandelier Gaba	Zfhx4	1.0894	0.38212	2.85093	7.25924e-12	1.8187e-10	Hippocampus
L2/3 IT PPP Glut	Pvalb chandelier Gaba	Cntnap5a	50.5834	20.1152	2.51469	4.51049e-11	1.06396e-09	Hippocampus
L2/3 IT PPP Glut	Pvalb chandelier Gaba	Dscaml1	10.786	5.00986	2.15296	6.4732e-11	1.50797e-09	Hippocampus
L2/3 IT PPP Glut	Pvalb chandelier Gaba	Trpc6	2.65085	0.956822	2.77047	1.11355e-10	2.5446e-09	Hippocampus
L2/3 IT PPP Glut	Pvalb chandelier Gaba	Calb1	3.98532	1.34216	2.96934	1.42559e-10	3.23275e-09	Hippocampus
L2/3 IT PPP Glut	Pvalb chandelier Gaba	Gpr149	0.250892	0.0873882	2.87101	1.51412e-10	3.42513e-09	Hippocampus
L2/3 IT PPP Glut	Pvalb chandelier Gaba	Sox5os4	0.377102	0.186648	2.02039	2.7318e-10	6.05856e-09	Hippocampus
L2/3 IT PPP Glut	Pvalb chandelier Gaba	Pde1a	10.1367	5.0061	2.02488	3.95616e-10	8.6636e-09	Hippocampus
L2/3 IT PPP Glut	Pvalb chandelier Gaba	Efnb3	1.61251	0.661621	2.43722	4.83053e-10	1.04911e-08	Hippocampus
L2/3 IT PPP Glut	Pvalb chandelier Gaba	Htr2a	1.26209	0.399028	3.16291	6.39361e-10	1.3735e-08	Hippocampus
L2/3 IT PPP Glut	Pvalb chandelier Gaba	Bcl11b	1.2808	0.527542	2.42787	7.00739e-10	1.49935e-08	Hippocampus
L2/3 IT PPP Glut	Pvalb chandelier Gaba	Ptger3	1.13624	0.471318	2.41078	1.02596e-09	2.16463e-08	Hippocampus
L2/3 IT PPP Glut	Pvalb chandelier Gaba	Mob3b	0.814455	0.331678	2.45556	1.10553e-09	2.32664e-08	Hippocampus
L2/3 IT PPP Glut	Pvalb chandelier Gaba	Jsrp1	0.456539	0.180844	2.52449	1.14356e-09	2.40392e-08	Hippocampus
L2/3 IT PPP Glut	Pvalb chandelier Gaba	Chrm3	20.7145	9.6316	2.15068	1.46373e-09	3.0488e-08	Hippocampus
L2/3 IT PPP Glut	Pvalb chandelier Gaba	Enpp2	1.46217	0.517193	2.82712	2.01857e-09	4.14861e-08	Hippocampus
L2/3 IT PPP Glut	Pvalb chandelier Gaba	Bhlhe22	2.06338	0.857743	2.40559	2.94364e-09	5.96195e-08	Hippocampus
L2/3 IT PPP Glut	Pvalb chandelier Gaba	Kirrel3	21.0172	10.1743	2.06571	3.65591e-09	7.34363e-08	Hippocampus
L2/3 IT PPP Glut	Pvalb chandelier Gaba	Mdga1	1.41328	0.54367	2.59951	4.40505e-09	8.77828e-08	Hippocampus
L2/3 IT PPP Glut	Pvalb chandelier Gaba	Hsd11b1	1.18354	0.461713	2.56336	4.47407e-09	8.90957e-08	Hippocampus
L2/3 IT PPP Glut	Pvalb chandelier Gaba	Trps1	30.0809	11.4275	2.63232	1.18722e-08	2.27046e-07	Hippocampus
L2/3 IT PPP Glut	Pvalb chandelier Gaba	Gm32647	8.00549	2.74098	2.92067	1.25733e-08	2.39986e-07	Hippocampus
L2/3 IT PPP Glut	Pvalb chandelier Gaba	Prex2	0.590551	0.274638	2.15028	1.57617e-08	2.982e-07	Hippocampus
L2/3 IT PPP Glut	Pvalb chandelier Gaba	Hmcn1	1.36392	0.458734	2.97323	1.81356e-08	3.40988e-07	Hippocampus
L2/3 IT PPP Glut	Pvalb chandelier Gaba	Tns1	0.686942	0.274295	2.50439	2.10631e-08	3.93379e-07	Hippocampus
L2/3 IT PPP Glut	Pvalb chandelier Gaba	Cntnap5c	1.11405	0.459598	2.42396	2.17378e-08	4.05476e-07	Hippocampus
L2/3 IT PPP Glut	Pvalb chandelier Gaba	Gm34544	1.93177	0.71313	2.70886	2.35056e-08	4.36901e-07	Hippocampus
L2/3 IT PPP Glut	Pvalb chandelier Gaba	Gm17251	0.118807	0.0512325	2.31898	2.37659e-08	4.41547e-07	Hippocampus
L2/3 IT PPP Glut	Pvalb chandelier Gaba	Cfap58	1.58087	0.621582	2.54331	2.61379e-08	4.83293e-07	Hippocampus
L2/3 IT PPP Glut	Pvalb chandelier Gaba	Cdh4	1.18294	0.585239	2.0213	2.94565e-08	5.41906e-07	Hippocampus
L2/3 IT PPP Glut	Pvalb chandelier Gaba	Adamtsl2	0.111834	0.0523732	2.13533	3.25252e-08	5.95846e-07	Hippocampus
L2/3 IT PPP Glut	Pvalb chandelier Gaba	Grin3a	3.10641	1.42602	2.17838	5.57329e-08	9.96915e-07	Hippocampus
L2/3 IT PPP Glut	Pvalb chandelier Gaba	Rxrg	0.299403	0.131474	2.27728	5.82582e-08	1.04048e-06	Hippocampus
L2/3 IT PPP Glut	Pvalb chandelier Gaba	Lefty1	0.610442	0.220513	2.76829	7.10718e-08	1.25806e-06	Hippocampus
L2/3 IT PPP Glut	Pvalb chandelier Gaba	2310002F09Rik	3.56968	1.53132	2.33111	7.6657e-08	1.35321e-06	Hippocampus
L2/3 IT PPP Glut	Pvalb chandelier Gaba	Gm8281	0.0838077	0.0401074	2.08958	1.01504e-07	1.7698e-06	Hippocampus
L2/3 IT PPP Glut	Pvalb chandelier Gaba	Angpt1	3.78551	1.44107	2.62688	1.31192e-07	2.26315e-06	Hippocampus
L2/3 IT PPP Glut	Pvalb chandelier Gaba	Ptpro	0.695351	0.343757	2.0228	1.63982e-07	2.79852e-06	Hippocampus
L2/3 IT PPP Glut	Pvalb chandelier Gaba	Cntnap3	0.681563	0.297706	2.28938	2.68723e-07	4.47922e-06	Hippocampus
L2/3 IT PPP Glut	Pvalb chandelier Gaba	Gm10754	0.174434	0.0663384	2.62946	3.23105e-07	5.33654e-06	Hippocampus
L2/3 IT PPP Glut	Pvalb chandelier Gaba	BC028777	0.530066	0.214805	2.46766	3.91997e-07	6.41027e-06	Hippocampus
L2/3 IT PPP Glut	Pvalb chandelier Gaba	Cela1	0.0799029	0.0360708	2.21517	4.60384e-07	7.4633e-06	Hippocampus
L2/3 IT PPP Glut	Pvalb chandelier Gaba	Bche	0.912727	0.416656	2.1906	5.87972e-07	9.4203e-06	Hippocampus
L2/3 IT PPP Glut	Pvalb chandelier Gaba	Pcdh8	0.474661	0.172289	2.75502	6.90866e-07	1.09936e-05	Hippocampus
L2/3 IT PPP Glut	Pvalb chandelier Gaba	Matn2	1.12677	0.53335	2.11263	7.06066e-07	1.12236e-05	Hippocampus
L2/3 IT PPP Glut	Pvalb chandelier Gaba	Plpp3	0.683152	0.308935	2.21131	8.01617e-07	1.26608e-05	Hippocampus
L2/3 IT PPP Glut	Pvalb chandelier Gaba	Cbln1	3.32975	1.60879	2.06972	1.1041e-06	1.71683e-05	Hippocampus
L2/3 IT PPP Glut	Pvalb chandelier Gaba	Tcerg1l	0.648045	0.204047	3.17596	1.68246e-06	2.56045e-05	Hippocampus
L2/3 IT PPP Glut	Pvalb chandelier Gaba	H2-Q2	0.787059	0.364322	2.16033	2.10377e-06	3.16443e-05	Hippocampus
L2/3 IT PPP Glut	Pvalb chandelier Gaba	Lpl	0.695059	0.219591	3.16525	2.13039e-06	3.20183e-05	Hippocampus
L2/3 IT PPP Glut	Pvalb chandelier Gaba	Arhgap6	1.71532	0.789964	2.17139	3.09757e-06	4.55588e-05	Hippocampus
L2/3 IT PPP Glut	Pvalb chandelier Gaba	Thsd7a	0.390965	0.187077	2.08986	4.6659e-06	6.71508e-05	Hippocampus
L2/3 IT PPP Glut	Pvalb chandelier Gaba	Ngb	0.212549	0.0895311	2.37402	5.37827e-06	7.67988e-05	Hippocampus
L2/3 IT PPP Glut	Pvalb chandelier Gaba	Gm2115	1.55294	0.733827	2.11623	6.32733e-06	8.95044e-05	Hippocampus
L2/3 IT PPP Glut	Pvalb chandelier Gaba	Lpar1	0.761165	0.342403	2.22301	1.06348e-05	0.000145871	Hippocampus
L2/3 IT PPP Glut	Pvalb chandelier Gaba	Spon1	2.06458	0.860778	2.3985	1.71207e-05	0.000228156	Hippocampus
L2/3 IT PPP Glut	Pvalb chandelier Gaba	Gm48089	0.309787	0.144807	2.13931	2.09638e-05	0.000275655	Hippocampus
L2/3 IT PPP Glut	Pvalb chandelier Gaba	C1qtnf7	0.821584	0.234561	3.50264	3.7125e-05	0.000470637	Hippocampus
L2/3 IT PPP Glut	Pvalb chandelier Gaba	Ndst4	0.161442	0.0753203	2.1434	4.31449e-05	0.000541623	Hippocampus
L2/3 IT PPP Glut	Pvalb chandelier Gaba	Usp51	0.0799522	0.0332253	2.40637	4.81357e-05	0.000600083	Hippocampus
L2/3 IT PPP Glut	Pvalb chandelier Gaba	Cd44	0.182045	0.0773337	2.35402	6.20882e-05	0.000759913	Hippocampus
L2/3 IT PPP Glut	Pvalb chandelier Gaba	Plce1	0.224456	0.107221	2.0934	7.21086e-05	0.000872572	Hippocampus
L2/3 IT PPP Glut	Pvalb chandelier Gaba	A730056A06Rik	0.183882	0.0705393	2.6068	0.000165199	0.00188409	Hippocampus
L2/3 IT PPP Glut	Pvalb chandelier Gaba	Prph	1.35436	0.58718	2.30655	0.000223837	0.00249344	Hippocampus
L2/3 IT PPP Glut	Pvalb chandelier Gaba	Cdh13	1.73938	0.58759	2.96019	0.000400923	0.00425718	Hippocampus
L2/3 IT PPP Glut	Pvalb chandelier Gaba	Ano2	0.264359	0.130972	2.01845	0.000537953	0.00556674	Hippocampus
L2/3 IT PPP Glut	Pvalb chandelier Gaba	9330185C12Rik	3.08556	1.35865	2.27105	0.000663036	0.00673565	Hippocampus
L2/3 IT PPP Glut	Pvalb chandelier Gaba	Pard3b	0.301979	0.148922	2.02776	0.000731244	0.00736165	Hippocampus
Pvalb chandelier Gaba	L2/3 IT PPP Glut	Gm26511	0.0436255	0.0214416	2.03462	0.000504027	0.00524503	Hippocampus
NP PPP Glut	L5 PPP Glut	Rpp25	0.0816898	0.0390556	2.09163	1.80837e-05	0.000240105	Hippocampus
NP PPP Glut	L5 PPP Glut	Gdf11	0.0300146	0.0114779	2.61499	0.000116561	0.00136409	Hippocampus
NP PPP Glut	L5 PPP Glut	2310002F09Rik	0.0940402	0.0454857	2.06747	0.000119789	0.00139918	Hippocampus
Oligo NN	L5 PPP Glut	Galnt9	0.124734	0.0468802	2.66069	6.16644e-13	1.6672e-11	Hippocampus
Oligo NN	L5 PPP Glut	Hook2	0.0590499	0.0292562	2.01837	2.93341e-10	6.49326e-09	Hippocampus
Oligo NN	L5 PPP Glut	Gpr88	0.0433662	0.0212331	2.04238	1.36795e-09	2.85595e-08	Hippocampus
Oligo NN	L5 PPP Glut	Gm16283	0.029403	0.0130789	2.24813	1.06329e-08	2.04233e-07	Hippocampus
L5 PPP Glut	SUB-ProS Glut	Ptpre	0.111481	0.0533955	2.08783	0.000475247	0.00497047	Hippocampus
L5 PPP Glut	SUB-ProS Glut	Dchs2	1.07483	0.52035	2.0656	0.000553047	0.00571031	Hippocampus
L5 PPP Glut	SUB-ProS Glut	Sema5a	0.409402	0.193432	2.11652	0.000556832	0.00574606	Hippocampus
L5 PPP Glut	SUB-ProS Glut	Gm29683	0.072405	0.0285834	2.53311	0.000638942	0.00651116	Hippocampus
L5 PPP Glut	SUB-ProS Glut	Adamts18	0.184021	0.0887003	2.07464	0.000724649	0.00730073	Hippocampus
L5 PPP Glut	SUB-ProS Glut	Gm46440	0.0725305	0.0305356	2.37528	0.000751603	0.00754576	Hippocampus
L5 PPP Glut	SUB-ProS Glut	Clrn1	0.0778412	0.0236301	3.29415	0.000778065	0.0077857	Hippocampus
SUB-ProS Glut	L5 PPP Glut	Gm19744	3.11323	1.2126	2.5674	7.00873e-30	4.40563e-28	Hippocampus
SUB-ProS Glut	L5 PPP Glut	Grp	7.718	2.38075	3.24183	2.05593e-28	1.21826e-26	Hippocampus
SUB-ProS Glut	L5 PPP Glut	Tenm3	167.598	56.1203	2.98641	3.1305e-28	1.84012e-26	Hippocampus
SUB-ProS Glut	L5 PPP Glut	Nts	12.6055	6.29311	2.00306	2.08691e-27	1.18208e-25	Hippocampus
SUB-ProS Glut	L5 PPP Glut	Gm30094	1.16708	0.43273	2.69701	4.12378e-27	2.30965e-25	Hippocampus
SUB-ProS Glut	L5 PPP Glut	Npsr1	14.6182	3.27498	4.46359	3.69272e-26	1.98982e-24	Hippocampus
SUB-ProS Glut	L5 PPP Glut	Gm31045	0.833059	0.294655	2.82724	2.95705e-25	1.53349e-23	Hippocampus
SUB-ProS Glut	L5 PPP Glut	Cdh7	6.55332	3.04509	2.15209	8.5309e-25	4.35107e-23	Hippocampus
SUB-ProS Glut	L5 PPP Glut	Camk2d	3.92143	1.64736	2.38043	1.51582e-24	7.64713e-23	Hippocampus
SUB-ProS Glut	L5 PPP Glut	Fyb2	4.05099	1.74209	2.32537	1.87282e-23	9.02097e-22	Hippocampus
SUB-ProS Glut	L5 PPP Glut	Gm41414	3.81953	1.65483	2.30811	2.97252e-23	1.41908e-21	Hippocampus
SUB-ProS Glut	L5 PPP Glut	Vav2	0.891544	0.310825	2.86832	3.44943e-23	1.64e-21	Hippocampus
SUB-ProS Glut	L5 PPP Glut	Pcdh9	171.97	82.522	2.08393	3.84721e-23	1.82538e-21	Hippocampus
SUB-ProS Glut	L5 PPP Glut	Bmper	1.6529	0.731031	2.26106	1.02695e-22	4.78535e-21	Hippocampus
SUB-ProS Glut	L5 PPP Glut	Rcan2	7.50868	3.5703	2.1031	1.41176e-22	6.53685e-21	Hippocampus
SUB-ProS Glut	L5 PPP Glut	Igfbp5	11.5044	3.54753	3.24294	8.53511e-21	3.64041e-19	Hippocampus
SUB-ProS Glut	L5 PPP Glut	Trib2	6.11422	2.83483	2.15682	1.1966e-20	5.06526e-19	Hippocampus
SUB-ProS Glut	L5 PPP Glut	Sox11	3.80725	1.86262	2.04403	1.96821e-20	8.23855e-19	Hippocampus
SUB-ProS Glut	L5 PPP Glut	Cobll1	2.07862	1.01248	2.053	2.37629e-20	9.90283e-19	Hippocampus
SUB-ProS Glut	L5 PPP Glut	Gng4	1.52232	0.659676	2.30768	6.20716e-20	2.52992e-18	Hippocampus
SUB-ProS Glut	L5 PPP Glut	Mctp2	2.20215	0.754678	2.918	4.30245e-19	1.67865e-17	Hippocampus
SUB-ProS Glut	L5 PPP Glut	Abca8b	2.25827	1.10224	2.0488	4.71969e-19	1.83708e-17	Hippocampus
SUB-ProS Glut	L5 PPP Glut	Sstr3	0.363575	0.10697	3.39887	7.16504e-19	2.76256e-17	Hippocampus
SUB-ProS Glut	L5 PPP Glut	Gm9989	1.55806	0.738833	2.10882	2.3209e-18	8.70835e-17	Hippocampus
SUB-ProS Glut	L5 PPP Glut	Adamts3	1.11928	0.52564	2.12937	2.74936e-18	1.02782e-16	Hippocampus
SUB-ProS Glut	L5 PPP Glut	Dusp16	0.74282	0.309381	2.40098	2.79581e-18	1.0448e-16	Hippocampus
SUB-ProS Glut	L5 PPP Glut	Shroom3	0.453832	0.167748	2.70543	4.44452e-18	1.64229e-16	Hippocampus
SUB-ProS Glut	L5 PPP Glut	Usp43	0.271691	0.0465142	5.84103	7.65864e-18	2.79312e-16	Hippocampus
SUB-ProS Glut	L5 PPP Glut	Tiam2	1.92336	0.94942	2.02583	9.81466e-18	3.55705e-16	Hippocampus
SUB-ProS Glut	L5 PPP Glut	Lix1	4.50037	2.08984	2.15346	1.30579e-17	4.70242e-16	Hippocampus
SUB-ProS Glut	L5 PPP Glut	Lcp1	1.35952	0.234822	5.78957	2.14294e-17	7.62409e-16	Hippocampus
SUB-ProS Glut	L5 PPP Glut	Ndnf	1.05641	0.171516	6.15924	2.77729e-17	9.81322e-16	Hippocampus
SUB-ProS Glut	L5 PPP Glut	Hmgb3	0.469749	0.182873	2.56872	4.6528e-17	1.62544e-15	Hippocampus
SUB-ProS Glut	L5 PPP Glut	Gm17276	1.00935	0.259419	3.8908	5.10933e-17	1.78054e-15	Hippocampus
SUB-ProS Glut	L5 PPP Glut	Plcl1	1.83089	0.910381	2.01112	5.88586e-17	2.04403e-15	Hippocampus
SUB-ProS Glut	L5 PPP Glut	Gm14507	2.07401	1.03266	2.00842	1.24729e-16	4.252e-15	Hippocampus
SUB-ProS Glut	L5 PPP Glut	Adamts6	0.43655	0.165324	2.64057	5.68925e-16	1.86687e-14	Hippocampus
SUB-ProS Glut	L5 PPP Glut	Il17ra	0.422751	0.179586	2.35403	6.48668e-16	2.12077e-14	Hippocampus
SUB-ProS Glut	L5 PPP Glut	Bag3	0.298421	0.106131	2.81181	9.05808e-16	2.93439e-14	Hippocampus
SUB-ProS Glut	L5 PPP Glut	Bcl2l11	1.30119	0.479415	2.71411	1.25336e-15	4.02479e-14	Hippocampus
SUB-ProS Glut	L5 PPP Glut	Ildr1	0.217474	0.082669	2.63066	2.05105e-15	6.50446e-14	Hippocampus
SUB-ProS Glut	L5 PPP Glut	Slc27a2	0.149049	0.0520135	2.86558	2.4045e-15	7.59278e-14	Hippocampus
SUB-ProS Glut	L5 PPP Glut	Lipm	1.11892	0.222479	5.02932	3.77109e-15	1.1759e-13	Hippocampus
SUB-ProS Glut	L5 PPP Glut	Gm30541	0.198847	0.0607224	3.2747	4.60187e-15	1.42745e-13	Hippocampus
SUB-ProS Glut	L5 PPP Glut	Sv2c	2.055	0.943487	2.17809	5.4369e-15	1.67962e-13	Hippocampus
SUB-ProS Glut	L5 PPP Glut	Ackr3	0.281793	0.0867765	3.24735	5.78659e-15	1.78495e-13	Hippocampus
SUB-ProS Glut	L5 PPP Glut	Trip10	0.411184	0.189456	2.17034	8.90363e-15	2.71607e-13	Hippocampus
SUB-ProS Glut	L5 PPP Glut	Olfml2b	0.423051	0.10954	3.86208	1.17873e-14	3.56863e-13	Hippocampus
SUB-ProS Glut	L5 PPP Glut	Crybg1	0.773436	0.157924	4.89753	1.74696e-14	5.23094e-13	Hippocampus
SUB-ProS Glut	L5 PPP Glut	Adam18	1.88156	0.883176	2.13044	1.77504e-14	5.31254e-13	Hippocampus
SUB-ProS Glut	L5 PPP Glut	Ptchd4	6.12461	2.80166	2.18606	6.21678e-14	1.79382e-12	Hippocampus
SUB-ProS Glut	L5 PPP Glut	Whrn	2.29391	0.993926	2.30792	7.75567e-14	2.22365e-12	Hippocampus
SUB-ProS Glut	L5 PPP Glut	Cntnap4	0.861437	0.198165	4.34707	9.23284e-14	2.63459e-12	Hippocampus
SUB-ProS Glut	L5 PPP Glut	Scube2	0.76445	0.290582	2.63075	9.45081e-14	2.69408e-12	Hippocampus
SUB-ProS Glut	L5 PPP Glut	Ovol2	0.512754	0.240197	2.13472	1.00865e-13	2.87113e-12	Hippocampus
SUB-ProS Glut	L5 PPP Glut	Prph	0.384076	0.173724	2.21084	1.6152e-13	4.53691e-12	Hippocampus
SUB-ProS Glut	L5 PPP Glut	Zfp503	0.213927	0.0504064	4.24404	2.23317e-13	6.21154e-12	Hippocampus
SUB-ProS Glut	L5 PPP Glut	Angpt1	4.59663	2.05559	2.23616	3.82323e-13	1.04755e-11	Hippocampus
SUB-ProS Glut	L5 PPP Glut	9430085M18Rik	0.332164	0.145852	2.27741	6.23546e-13	1.68506e-11	Hippocampus
SUB-ProS Glut	L5 PPP Glut	Gm47902	0.157646	0.0265752	5.93207	8.06117e-13	2.16013e-11	Hippocampus
SUB-ProS Glut	L5 PPP Glut	Lrrc3b	0.345049	0.141282	2.44227	1.19299e-12	3.16211e-11	Hippocampus
SUB-ProS Glut	L5 PPP Glut	Hey2	0.649721	0.316957	2.04987	1.81064e-12	4.73362e-11	Hippocampus
SUB-ProS Glut	L5 PPP Glut	Ripk3	0.17286	0.0662357	2.60977	2.39729e-12	6.22015e-11	Hippocampus
SUB-ProS Glut	L5 PPP Glut	2900041M22Rik	0.335008	0.161596	2.07312	1.26349e-11	3.10737e-10	Hippocampus
SUB-ProS Glut	L5 PPP Glut	Blnk	0.27572	0.0516349	5.3398	1.41078e-11	3.45877e-10	Hippocampus
SUB-ProS Glut	L5 PPP Glut	Hcrtr2	0.441934	0.0924409	4.78072	3.29333e-11	7.84757e-10	Hippocampus
SUB-ProS Glut	L5 PPP Glut	Pacsin3	0.164975	0.0714631	2.30853	4.06066e-11	9.61139e-10	Hippocampus
SUB-ProS Glut	L5 PPP Glut	Cited4	0.128134	0.0435584	2.94165	6.27055e-11	1.46257e-09	Hippocampus
SUB-ProS Glut	L5 PPP Glut	Cfap52	0.605335	0.109417	5.53238	7.39891e-11	1.71548e-09	Hippocampus
SUB-ProS Glut	L5 PPP Glut	Apela	0.197125	0.0422454	4.66618	9.29041e-11	2.13772e-09	Hippocampus
SUB-ProS Glut	L5 PPP Glut	Gm26782	0.75357	0.311977	2.41547	1.37715e-10	3.1268e-09	Hippocampus
SUB-ProS Glut	L5 PPP Glut	Lamp5	3.83508	1.8738	2.04669	1.76588e-10	3.9744e-09	Hippocampus
SUB-ProS Glut	L5 PPP Glut	Eya4	0.377541	0.125084	3.01829	2.74848e-10	6.09501e-09	Hippocampus
SUB-ProS Glut	L5 PPP Glut	Grik1	19.067	5.07805	3.75479	3.25155e-10	7.17011e-09	Hippocampus
SUB-ProS Glut	L5 PPP Glut	Gm13306	0.101301	0.0448104	2.26065	5.58214e-10	1.20544e-08	Hippocampus
SUB-ProS Glut	L5 PPP Glut	E130006D01Rik	0.123372	0.0413117	2.98638	6.62237e-10	1.42102e-08	Hippocampus
SUB-ProS Glut	L5 PPP Glut	B230112J18Rik	0.215798	0.0869179	2.48278	3.09662e-09	6.26035e-08	Hippocampus
SUB-ProS Glut	L5 PPP Glut	Rflnb	0.181851	0.0616268	2.95085	3.70816e-09	7.44274e-08	Hippocampus
SUB-ProS Glut	L5 PPP Glut	Cbs	0.183092	0.0876908	2.08792	3.77945e-09	7.57927e-08	Hippocampus
SUB-ProS Glut	L5 PPP Glut	Serpinb9	0.160076	0.0794953	2.01365	3.86569e-09	7.74674e-08	Hippocampus
SUB-ProS Glut	L5 PPP Glut	Parp12	0.131962	0.0659357	2.00138	8.29148e-09	1.60932e-07	Hippocampus
SUB-ProS Glut	L5 PPP Glut	Satb2	0.357647	0.178706	2.00132	8.78276e-09	1.70125e-07	Hippocampus
SUB-ProS Glut	L5 PPP Glut	Scara3	0.823568	0.37047	2.22303	1.05704e-08	2.03079e-07	Hippocampus
SUB-ProS Glut	L5 PPP Glut	Gm6277	0.137918	0.0652931	2.1123	1.448e-08	2.74889e-07	Hippocampus
SUB-ProS Glut	L5 PPP Glut	Plcb4	3.8322	1.90887	2.00757	1.63237e-08	3.08341e-07	Hippocampus
SUB-ProS Glut	L5 PPP Glut	Rcn1	0.185566	0.0870158	2.13255	1.70289e-08	3.21043e-07	Hippocampus
SUB-ProS Glut	L5 PPP Glut	Shisa8	0.295508	0.0321311	9.19696	1.94809e-08	3.65219e-07	Hippocampus
SUB-ProS Glut	L5 PPP Glut	Erbin	0.0687731	0.0293142	2.34607	2.09219e-08	3.90871e-07	Hippocampus
SUB-ProS Glut	L5 PPP Glut	B4galnt3	0.200055	0.0653545	3.06108	2.10702e-08	3.93499e-07	Hippocampus
SUB-ProS Glut	L5 PPP Glut	Cntnap3	0.197551	0.0768713	2.56989	2.25407e-08	4.19747e-07	Hippocampus
SUB-ProS Glut	L5 PPP Glut	Notch2	0.111085	0.0493294	2.25191	2.34365e-08	4.35713e-07	Hippocampus
SUB-ProS Glut	L5 PPP Glut	Ltbp3	0.270901	0.119847	2.26039	4.94087e-08	8.88431e-07	Hippocampus
SUB-ProS Glut	L5 PPP Glut	Zfp229	0.0727966	0.0298209	2.44112	5.10901e-08	9.17211e-07	Hippocampus
SUB-ProS Glut	L5 PPP Glut	Gm46102	0.51526	0.235586	2.18714	8.17586e-08	1.43984e-06	Hippocampus
SUB-ProS Glut	L5 PPP Glut	Pou3f2	0.117698	0.046096	2.55333	1.39376e-07	2.39711e-06	Hippocampus
SUB-ProS Glut	L5 PPP Glut	Lamc2	0.136904	0.0642055	2.13229	1.74347e-07	2.96757e-06	Hippocampus
SUB-ProS Glut	L5 PPP Glut	Nell1	1.42371	0.391357	3.63787	3.14715e-07	5.20352e-06	Hippocampus
SUB-ProS Glut	L5 PPP Glut	Crybg2	0.081503	0.0378291	2.1545	3.61352e-07	5.93405e-06	Hippocampus
SUB-ProS Glut	L5 PPP Glut	Kazald1	0.111543	0.0398184	2.8013	4.93866e-07	7.98124e-06	Hippocampus
SUB-ProS Glut	L5 PPP Glut	Tgfbr2	0.246661	0.0758395	3.25241	1.88892e-06	2.85802e-05	Hippocampus
SUB-ProS Glut	L5 PPP Glut	Sncaip	0.121364	0.0438766	2.76603	1.97503e-06	2.98134e-05	Hippocampus
SUB-ProS Glut	L5 PPP Glut	Gm17473	0.142246	0.0686754	2.07128	3.99043e-06	5.78916e-05	Hippocampus
SUB-ProS Glut	L5 PPP Glut	Mpp7	0.180669	0.0625661	2.88766	3.88287e-05	0.000490845	Hippocampus
SUB-ProS Glut	L5 PPP Glut	Fam149a	0.161164	0.072998	2.20779	5.43838e-05	0.000672113	Hippocampus
SUB-ProS Glut	L5 PPP Glut	Cxcl14	0.254212	0.109503	2.32152	6.11969e-05	0.000749831	Hippocampus
SUB-ProS Glut	L5 PPP Glut	Ntn1	0.10587	0.0384958	2.75017	0.000125375	0.00145941	Hippocampus
SUB-ProS Glut	L5 PPP Glut	Ltbp1	0.202055	0.0555717	3.63593	0.000180133	0.00204249	Hippocampus
SUB-ProS Glut	L5 PPP Glut	Pqlc3	0.0983769	0.0463141	2.12412	0.000282765	0.00309083	Hippocampus
Sst Gaba	L5 PPP Glut	Dmrt2	0.945218	0.379951	2.48774	1.23497e-10	2.81375e-09	Hippocampus
Sst Gaba	L5 PPP Glut	Prdm1	0.423902	0.17763	2.38643	4.53986e-06	6.54198e-05	Hippocampus
L6b/CT ENT Glut	L6b/CT ENT Glut	Col5a1	1.06163	0.458526	2.3153	0	0	Hippocampus
L6b/CT ENT Glut	L6b/CT ENT Glut	Gpc3	0.330436	0.147141	2.24571	0	0	Hippocampus
L6b/CT ENT Glut	L6b/CT ENT Glut	Gm39436	0.54124	0.248327	2.17954	0	0	Hippocampus
L6b/CT ENT Glut	L6b/CT ENT Glut	Dkk2	2.40503	1.11597	2.1551	0	0	Hippocampus
L6b/CT ENT Glut	L6b/CT ENT Glut	Egfl6	0.145754	0.0689958	2.1125	0	0	Hippocampus
L6b/CT ENT Glut	L6b/CT ENT Glut	Usp43	0.150489	0.0750651	2.00478	0	0	Hippocampus
L6b/CT ENT Glut	L6b/CT ENT Glut	Abca13	0.0984407	0.0483281	2.03692	5.60519e-45	6.16041e-43	Hippocampus
L6b/CT ENT Glut	L6b/CT ENT Glut	Plk5	0.0427139	0.0212013	2.01469	2.01804e-32	1.39462e-30	Hippocampus
L6b/CT ENT Glut	L6b/CT ENT Glut	Oprk1	0.044858	0.0199989	2.24302	2.94997e-18	1.10096e-16	Hippocampus
L6b/CT ENT Glut	L6b/CT ENT Glut	Abi3bp	0.0670688	0.0331201	2.02502	3.99998e-18	1.48103e-16	Hippocampus
Lamp5 Lhx6 Gaba	Lamp5 Lhx6 Gaba	Stxbp6	0.315606	0.156681	2.01433	0.000707451	0.00714336	Hippocampus
Lymphoid NN	VLMC NN	Rpusd4	0.109211	0.0432763	2.52357	9.48933e-05	0.00112651	Hippocampus
Lymphoid NN	VLMC NN	Hacd3	0.494589	0.223797	2.20999	0.000119916	0.00140057	Hippocampus
Lymphoid NN	VLMC NN	Gm44734	0.0453922	0.00725017	6.26085	0.000311908	0.00337985	Hippocampus
Lymphoid NN	VLMC NN	Gnasas1	0.0282615	0.00262656	10.7599	0.000516272	0.00536185	Hippocampus
Lymphoid NN	VLMC NN	Rnft1	0.250168	0.124909	2.0028	0.00054715	0.00565526	Hippocampus
Lymphoid NN	VLMC NN	Acot8	0.134743	0.0558774	2.41141	0.000547966	0.00566254	Hippocampus
Lymphoid NN	VLMC NN	Kcnq5	4.4792	1.5207	2.94548	0.000663231	0.00673703	Hippocampus
Lymphoid NN	VLMC NN	Cmc2	0.168709	0.0578841	2.9146	0.000831243	0.00826177	Hippocampus
Lymphoid NN	VLMC NN	Cxcr6	1.32552	0.46586	2.84533	0.000906291	0.0089358	Hippocampus
Lymphoid NN	VLMC NN	Tasp1	0.970697	0.426704	2.27487	0.000914834	0.00901376	Hippocampus
Lymphoid NN	VLMC NN	Icos	1.06021	0.29722	3.5671	0.000989991	0.00968341	Hippocampus
VLMC NN	Lymphoid NN	Serpind1	0.744681	0.350016	2.12757	0.000506093	0.00526417	Hippocampus
VLMC NN	Lymphoid NN	Ramp1	0.460401	0.216845	2.12318	0.000684003	0.00693118	Hippocampus
VLMC NN	Lymphoid NN	Smoc1	1.69204	0.744979	2.27126	0.000729229	0.00734354	Hippocampus
Microglia NN	Peri NN	Rgs5	0.159309	0.0672304	2.3696	5.19819e-05	0.000644505	Hippocampus
NP PPP Glut	NP PPP Glut	4930522L14Rik	0.0151345	0.0060862	2.48669	0.000681406	0.00690706	Hippocampus
NP PPP Glut	NP SUB Glut	Fn1	0.245466	0.118372	2.07369	2.63627e-05	0.000341456	Hippocampus
NP SUB Glut	NP PPP Glut	Gm19744	2.03964	0.835103	2.44238	1.62358e-23	7.83822e-22	Hippocampus
NP SUB Glut	NP PPP Glut	Tenm3	85.9611	40.4121	2.12711	5.26126e-21	2.2641e-19	Hippocampus
NP SUB Glut	NP PPP Glut	Arhgap6	2.31779	0.696351	3.32848	1.55148e-20	6.53061e-19	Hippocampus
NP SUB Glut	NP PPP Glut	Rxfp1	9.67099	4.12388	2.34512	7.23448e-20	2.9376e-18	Hippocampus
NP SUB Glut	NP PPP Glut	Cobll1	2.85153	1.16571	2.44618	7.80423e-20	3.16292e-18	Hippocampus
NP SUB Glut	NP PPP Glut	Fn1	4.40631	2.06848	2.13022	8.53073e-20	3.45023e-18	Hippocampus
NP SUB Glut	NP PPP Glut	Sostdc1	1.86766	0.672098	2.77885	1.64637e-16	5.57004e-15	Hippocampus
NP SUB Glut	NP PPP Glut	Cdh10	2.96886	1.29495	2.29265	5.34601e-16	1.75673e-14	Hippocampus
NP SUB Glut	NP PPP Glut	Sertm1	0.756312	0.291381	2.59562	8.95367e-16	2.90204e-14	Hippocampus
NP SUB Glut	NP PPP Glut	Sfmbt2	1.16815	0.560489	2.08416	4.26302e-15	1.3254e-13	Hippocampus
NP SUB Glut	NP PPP Glut	Sema6a	0.751782	0.308632	2.43585	6.72168e-15	2.06503e-13	Hippocampus
NP SUB Glut	NP PPP Glut	4930555F03Rik	1.24072	0.503296	2.4652	8.10572e-15	2.47934e-13	Hippocampus
NP SUB Glut	NP PPP Glut	March1	4.99909	2.42569	2.06089	1.61693e-14	4.85157e-13	Hippocampus
NP SUB Glut	NP PPP Glut	Gpr139	1.81725	0.851909	2.13315	2.67796e-14	7.91829e-13	Hippocampus
NP SUB Glut	NP PPP Glut	Gm40518	1.66871	0.596435	2.79781	2.31398e-13	6.42649e-12	Hippocampus
NP SUB Glut	NP PPP Glut	Prdm8	0.48433	0.22764	2.12762	3.40566e-13	9.36306e-12	Hippocampus
NP SUB Glut	NP PPP Glut	Serpine2	0.742242	0.254415	2.91745	3.79944e-13	1.04137e-11	Hippocampus
NP SUB Glut	NP PPP Glut	Pafah1b3	0.480694	0.231037	2.08059	6.58146e-13	1.77462e-11	Hippocampus
NP SUB Glut	NP PPP Glut	Gm17634	0.3815	0.175886	2.16902	1.46906e-12	3.86936e-11	Hippocampus
NP SUB Glut	NP PPP Glut	Mctp2	1.92908	0.903198	2.13583	5.85063e-12	1.47696e-10	Hippocampus
NP SUB Glut	NP PPP Glut	Mt2	0.771911	0.350919	2.19969	1.40921e-11	3.45542e-10	Hippocampus
NP SUB Glut	NP PPP Glut	Kit	1.58298	0.718402	2.20348	2.71024e-11	6.50645e-10	Hippocampus
NP SUB Glut	NP PPP Glut	Lamp5	0.810081	0.295285	2.74339	5.64325e-11	1.32133e-09	Hippocampus
NP SUB Glut	NP PPP Glut	Ifitm7	0.256935	0.116709	2.20151	1.80145e-10	4.05176e-09	Hippocampus
NP SUB Glut	NP PPP Glut	Col4a4	0.391608	0.174303	2.2467	2.67102e-10	5.92916e-09	Hippocampus
NP SUB Glut	NP PPP Glut	Arhgap24	0.528873	0.22839	2.31565	9.57053e-10	2.02503e-08	Hippocampus
NP SUB Glut	NP PPP Glut	Fap	0.193894	0.0806207	2.40501	1.4989e-09	3.11838e-08	Hippocampus
NP SUB Glut	NP PPP Glut	Serpina3n	0.143596	0.0369816	3.8829	1.65119e-09	3.42222e-08	Hippocampus
NP SUB Glut	NP PPP Glut	Alpk1	0.256906	0.111971	2.29441	4.17595e-09	8.34097e-08	Hippocampus
NP SUB Glut	NP PPP Glut	Fgf5	0.283826	0.123082	2.306	7.83166e-09	1.52349e-07	Hippocampus
NP SUB Glut	NP PPP Glut	Gm47352	0.132103	0.0605267	2.18256	2.02639e-07	3.42525e-06	Hippocampus
NP SUB Glut	NP PPP Glut	Tcte1	0.198805	0.0943496	2.10711	2.3951e-07	4.01643e-06	Hippocampus
NP SUB Glut	NP PPP Glut	Ush2a	0.531545	0.157356	3.37798	2.94456e-07	4.88565e-06	Hippocampus
NP SUB Glut	NP PPP Glut	Elf1	0.21621	0.0916134	2.36003	3.36222e-07	5.54242e-06	Hippocampus
NP SUB Glut	NP PPP Glut	Pde5a	0.530624	0.193387	2.74385	1.38259e-06	2.12565e-05	Hippocampus
NP SUB Glut	NP PPP Glut	Adcyap1	0.160788	0.0607513	2.64666	2.99401e-06	4.41285e-05	Hippocampus
NP SUB Glut	NP PPP Glut	Kazald1	0.151883	0.0707813	2.14581	7.55283e-06	0.000105709	Hippocampus
NP SUB Glut	NP PPP Glut	Gm20560	0.1398	0.0626297	2.23217	1.0477e-05	0.000143808	Hippocampus
NP SUB Glut	NP PPP Glut	Acot3	0.0470514	0.0224572	2.09515	1.60322e-05	0.000214502	Hippocampus
NP SUB Glut	NP PPP Glut	Col4a3	0.106966	0.0485386	2.20372	1.98422e-05	0.000261757	Hippocampus
NP SUB Glut	NP PPP Glut	Bves	0.0915072	0.0441384	2.07319	2.75991e-05	0.000356474	Hippocampus
NP SUB Glut	NP PPP Glut	B130024G19Rik	0.102679	0.0459956	2.23237	3.3419e-05	0.000426251	Hippocampus
NP SUB Glut	NP PPP Glut	Bcl2l11	0.146984	0.0654683	2.24512	5.65299e-05	0.000696763	Hippocampus
NP SUB Glut	NP PPP Glut	Cd59a	0.123928	0.0595599	2.08074	6.22206e-05	0.000761461	Hippocampus
NP SUB Glut	NP PPP Glut	Cntnap3	0.232878	0.110342	2.11051	0.00014855	0.00170867	Hippocampus
NP SUB Glut	NP PPP Glut	Rep15	0.138077	0.0619485	2.2289	0.000307569	0.00333701	Hippocampus
NP SUB Glut	NP PPP Glut	Mybl1	0.146781	0.0481297	3.04971	0.00032483	0.003509	Hippocampus
NP SUB Glut	NP PPP Glut	Pou3f2	0.0926692	0.0335776	2.75985	0.000737655	0.00741917	Hippocampus
NP SUB Glut	NP PPP Glut	Gm26737	0.398323	0.0845876	4.709	0.000943632	0.00927012	Hippocampus
NP PPP Glut	Oligo NN	Gm50214	0.0404628	0.0178637	2.26508	0.000467732	0.0048987	Hippocampus
Oligo NN	NP PPP Glut	Galnt9	0.113824	0.0470623	2.41859	1.23176e-15	3.95717e-14	Hippocampus
Oligo NN	NP PPP Glut	Gpr88	0.0464677	0.0213692	2.17452	9.89531e-14	2.81795e-12	Hippocampus
Oligo NN	NP PPP Glut	Gm16283	0.0310731	0.0129725	2.39531	1.89099e-13	5.28425e-12	Hippocampus
SUB-ProS Glut	NP PPP Glut	Camk2d	4.39418	1.54809	2.83845	1.59049e-20	6.68932e-19	Hippocampus
SUB-ProS Glut	NP PPP Glut	Tenm3	175.855	54.8143	3.20821	2.11768e-20	8.85039e-19	Hippocampus
SUB-ProS Glut	NP PPP Glut	Gm19744	3.03636	1.17844	2.57658	2.27781e-20	9.50404e-19	Hippocampus
SUB-ProS Glut	NP PPP Glut	Bmper	1.65376	0.691536	2.39143	3.16296e-20	1.30892e-18	Hippocampus
SUB-ProS Glut	NP PPP Glut	Grp	7.76745	2.35767	3.29454	3.51674e-20	1.45074e-18	Hippocampus
SUB-ProS Glut	NP PPP Glut	Gm30094	1.34014	0.430198	3.11516	2.06153e-19	8.17615e-18	Hippocampus
SUB-ProS Glut	NP PPP Glut	Npsr1	15.4886	3.12365	4.95849	2.52424e-19	9.96826e-18	Hippocampus
SUB-ProS Glut	NP PPP Glut	Vav2	0.893069	0.299481	2.98205	4.93348e-19	1.91854e-17	Hippocampus
SUB-ProS Glut	NP PPP Glut	Nts	12.7294	5.98496	2.1269	6.04686e-19	2.3401e-17	Hippocampus
SUB-ProS Glut	NP PPP Glut	Cdh10	24.0759	11.1943	2.15072	7.21057e-19	2.77991e-17	Hippocampus
SUB-ProS Glut	NP PPP Glut	Tshz3	9.52557	4.72634	2.01542	2.32464e-18	8.72111e-17	Hippocampus
SUB-ProS Glut	NP PPP Glut	Gm31045	0.849645	0.280415	3.02996	2.40927e-18	9.03592e-17	Hippocampus
SUB-ProS Glut	NP PPP Glut	Gm41414	4.00774	1.59445	2.51355	2.56845e-18	9.61753e-17	Hippocampus
SUB-ProS Glut	NP PPP Glut	Cdh7	6.68785	2.94103	2.27398	6.70021e-18	2.4517e-16	Hippocampus
SUB-ProS Glut	NP PPP Glut	Pcdh9	179.133	81.7896	2.19017	6.46123e-17	2.23867e-15	Hippocampus
SUB-ProS Glut	NP PPP Glut	Sstr3	0.409919	0.105064	3.90162	2.00077e-16	6.72843e-15	Hippocampus
SUB-ProS Glut	NP PPP Glut	Tiam2	2.03088	0.896565	2.26517	2.01316e-16	6.7679e-15	Hippocampus
SUB-ProS Glut	NP PPP Glut	Pard3	5.65353	2.78135	2.03266	5.07191e-16	1.66923e-14	Hippocampus
SUB-ProS Glut	NP PPP Glut	Rcan2	7.38051	3.49059	2.1144	5.49078e-16	1.80337e-14	Hippocampus
SUB-ProS Glut	NP PPP Glut	Trib2	6.15958	2.67993	2.29842	8.25159e-16	2.68215e-14	Hippocampus
SUB-ProS Glut	NP PPP Glut	Gm9989	1.56665	0.710329	2.20553	1.00845e-15	3.25781e-14	Hippocampus
SUB-ProS Glut	NP PPP Glut	Abca8b	2.62412	1.0752	2.44059	1.1144e-15	3.59008e-14	Hippocampus
SUB-ProS Glut	NP PPP Glut	Cobll1	2.30002	0.969501	2.37237	1.41879e-15	4.53974e-14	Hippocampus
SUB-ProS Glut	NP PPP Glut	Mctp2	2.50758	0.724325	3.46195	3.13303e-15	9.82097e-14	Hippocampus
SUB-ProS Glut	NP PPP Glut	Fyb2	3.95707	1.68252	2.35187	4.90819e-15	1.52006e-13	Hippocampus
SUB-ProS Glut	NP PPP Glut	Igfbp5	11.3477	3.38593	3.35144	5.83786e-15	1.80055e-13	Hippocampus
SUB-ProS Glut	NP PPP Glut	Gm17276	1.1053	0.244977	4.51186	1.07014e-14	3.2478e-13	Hippocampus
SUB-ProS Glut	NP PPP Glut	Ndnf	1.23897	0.163758	7.56587	1.58675e-14	4.76436e-13	Hippocampus
SUB-ProS Glut	NP PPP Glut	Sox11	4.25934	1.80069	2.36539	1.6292e-14	4.88636e-13	Hippocampus
SUB-ProS Glut	NP PPP Glut	Adam19	0.997562	0.439058	2.27205	2.25087e-14	6.69346e-13	Hippocampus
SUB-ProS Glut	NP PPP Glut	Lix1	4.70307	2.04314	2.30188	2.72281e-14	8.04764e-13	Hippocampus
SUB-ProS Glut	NP PPP Glut	Hmgb3	0.433002	0.177857	2.43455	9.22608e-14	2.63281e-12	Hippocampus
SUB-ProS Glut	NP PPP Glut	Usp43	0.260213	0.0460813	5.64684	1.58966e-13	4.46739e-12	Hippocampus
SUB-ProS Glut	NP PPP Glut	Gng4	1.44132	0.645088	2.2343	2.55595e-13	7.07463e-12	Hippocampus
SUB-ProS Glut	NP PPP Glut	Lcp1	1.73806	0.222637	7.80668	5.10939e-13	1.38847e-11	Hippocampus
SUB-ProS Glut	NP PPP Glut	Ildr1	0.284949	0.0818882	3.47973	6.39084e-13	1.7255e-11	Hippocampus
SUB-ProS Glut	NP PPP Glut	Cachd1	2.76343	1.36045	2.03126	6.50252e-13	1.75435e-11	Hippocampus
SUB-ProS Glut	NP PPP Glut	Bcl2l11	1.46518	0.45431	3.22506	9.01019e-13	2.40761e-11	Hippocampus
SUB-ProS Glut	NP PPP Glut	Lrrc3b	0.330504	0.13999	2.36091	1.01248e-12	2.69697e-11	Hippocampus
SUB-ProS Glut	NP PPP Glut	Plcl1	1.89604	0.86064	2.20306	1.13449e-12	3.01239e-11	Hippocampus
SUB-ProS Glut	NP PPP Glut	Ripk3	0.207211	0.0641698	3.2291	2.19543e-12	5.70741e-11	Hippocampus
SUB-ProS Glut	NP PPP Glut	Crybg1	0.81129	0.149693	5.41969	2.23937e-12	5.81988e-11	Hippocampus
SUB-ProS Glut	NP PPP Glut	Adamts3	1.25421	0.508314	2.46739	6.61589e-12	1.66323e-10	Hippocampus
SUB-ProS Glut	NP PPP Glut	Gm14507	2.24873	1.03913	2.16404	7.65275e-12	1.91419e-10	Hippocampus
SUB-ProS Glut	NP PPP Glut	Adam18	1.97764	0.841028	2.35146	8.67592e-12	2.16195e-10	Hippocampus
SUB-ProS Glut	NP PPP Glut	St8sia2	3.38321	1.48363	2.28036	9.08379e-12	2.26083e-10	Hippocampus
SUB-ProS Glut	NP PPP Glut	Ovol2	0.527308	0.235298	2.24102	1.40221e-11	3.43907e-10	Hippocampus
SUB-ProS Glut	NP PPP Glut	Olfml2b	0.469674	0.103508	4.53758	1.77306e-11	4.31751e-10	Hippocampus
SUB-ProS Glut	NP PPP Glut	Shroom3	0.452178	0.168292	2.68686	1.94973e-11	4.73258e-10	Hippocampus
SUB-ProS Glut	NP PPP Glut	Scube2	0.761462	0.278774	2.73147	2.40957e-11	5.8128e-10	Hippocampus
SUB-ProS Glut	NP PPP Glut	Ccdc60	1.04525	0.521905	2.00275	2.47804e-11	5.96951e-10	Hippocampus
SUB-ProS Glut	NP PPP Glut	Dusp16	0.685923	0.302474	2.26771	2.8013e-11	6.71748e-10	Hippocampus
SUB-ProS Glut	NP PPP Glut	Adamts6	0.457857	0.16036	2.85518	3.19109e-11	7.61247e-10	Hippocampus
SUB-ProS Glut	NP PPP Glut	Gm30541	0.227803	0.0593982	3.83518	7.25921e-11	1.68431e-09	Hippocampus
SUB-ProS Glut	NP PPP Glut	Gm47902	0.194309	0.0244924	7.93341	7.45816e-11	1.72874e-09	Hippocampus
SUB-ProS Glut	NP PPP Glut	Ptgfrn	0.867248	0.425562	2.03789	8.47319e-11	1.95585e-09	Hippocampus
SUB-ProS Glut	NP PPP Glut	Cfap52	0.656308	0.105745	6.2065	9.89506e-11	2.27132e-09	Hippocampus
SUB-ProS Glut	NP PPP Glut	Trip10	0.372679	0.179362	2.0778	1.77807e-10	4.00077e-09	Hippocampus
SUB-ProS Glut	NP PPP Glut	Cacng2	1.26908	0.620024	2.04682	2.00227e-10	4.48977e-09	Hippocampus
SUB-ProS Glut	NP PPP Glut	Bag3	0.289822	0.103147	2.8098	2.06161e-10	4.61738e-09	Hippocampus
SUB-ProS Glut	NP PPP Glut	Cntnap4	0.973571	0.191047	5.09598	2.09926e-10	4.69902e-09	Hippocampus
SUB-ProS Glut	NP PPP Glut	Plce1	1.20261	0.589207	2.04107	2.9567e-10	6.54198e-09	Hippocampus
SUB-ProS Glut	NP PPP Glut	Zfp503	0.201838	0.0515485	3.91549	3.40959e-10	7.50597e-09	Hippocampus
SUB-ProS Glut	NP PPP Glut	Angpt1	5.67758	1.98992	2.85317	4.71939e-10	1.02606e-08	Hippocampus
SUB-ProS Glut	NP PPP Glut	Tmem145	0.428706	0.210736	2.03433	4.8215e-10	1.04737e-08	Hippocampus
SUB-ProS Glut	NP PPP Glut	Lipm	1.00954	0.208713	4.83699	4.82941e-10	1.0489e-08	Hippocampus
SUB-ProS Glut	NP PPP Glut	Pard3b	0.513734	0.235186	2.18437	6.19355e-10	1.33259e-08	Hippocampus
SUB-ProS Glut	NP PPP Glut	Whrn	2.17651	0.934363	2.32941	6.37331e-10	1.36948e-08	Hippocampus
SUB-ProS Glut	NP PPP Glut	Ackr3	0.417381	0.0853276	4.89152	1.07125e-09	2.25664e-08	Hippocampus
SUB-ProS Glut	NP PPP Glut	Slc27a2	0.13367	0.0532776	2.50893	1.23092e-09	2.58011e-08	Hippocampus
SUB-ProS Glut	NP PPP Glut	Ptchd4	6.05107	2.63698	2.2947	1.42098e-09	2.96303e-08	Hippocampus
SUB-ProS Glut	NP PPP Glut	Arhgap27os2	0.265264	0.131095	2.02346	1.52971e-09	3.17974e-08	Hippocampus
SUB-ProS Glut	NP PPP Glut	Ltbp3	0.314522	0.115357	2.72651	2.12374e-09	4.35597e-08	Hippocampus
SUB-ProS Glut	NP PPP Glut	Sv2c	1.87429	0.899755	2.08312	4.16352e-09	8.3179e-08	Hippocampus
SUB-ProS Glut	NP PPP Glut	Rcn1	0.192189	0.0843488	2.27851	5.98169e-09	1.17704e-07	Hippocampus
SUB-ProS Glut	NP PPP Glut	Blnk	0.332129	0.0505141	6.57497	6.10096e-09	1.19907e-07	Hippocampus
SUB-ProS Glut	NP PPP Glut	Il17ra	0.407317	0.17701	2.3011	6.76894e-09	1.32576e-07	Hippocampus
SUB-ProS Glut	NP PPP Glut	Gm13986	0.936778	0.459156	2.04022	9.89229e-09	1.90604e-07	Hippocampus
SUB-ProS Glut	NP PPP Glut	E130006D01Rik	0.118534	0.0403347	2.93875	1.0625e-08	2.04098e-07	Hippocampus
SUB-ProS Glut	NP PPP Glut	Cited4	0.141848	0.0417275	3.3994	1.47295e-08	2.79406e-07	Hippocampus
SUB-ProS Glut	NP PPP Glut	Gm26782	0.792021	0.291016	2.72157	2.31736e-08	4.31014e-07	Hippocampus
SUB-ProS Glut	NP PPP Glut	Pacsin3	0.14278	0.0692487	2.06185	2.71909e-08	5.01855e-07	Hippocampus
SUB-ProS Glut	NP PPP Glut	2900041M22Rik	0.318366	0.158114	2.01352	3.08248e-08	5.65895e-07	Hippocampus
SUB-ProS Glut	NP PPP Glut	Grik1	18.4461	4.8952	3.7682	3.55669e-08	6.48867e-07	Hippocampus
SUB-ProS Glut	NP PPP Glut	Adamts18	0.595619	0.249237	2.38977	3.68192e-08	6.70707e-07	Hippocampus
SUB-ProS Glut	NP PPP Glut	Col23a1	2.67766	1.19199	2.24639	3.92073e-08	7.12251e-07	Hippocampus
SUB-ProS Glut	NP PPP Glut	Clca3a1	0.259183	0.119489	2.16909	3.93193e-08	7.14184e-07	Hippocampus
SUB-ProS Glut	NP PPP Glut	Hey2	0.631623	0.305534	2.06727	4.12294e-08	7.47602e-07	Hippocampus
SUB-ProS Glut	NP PPP Glut	Hcrtr2	0.505449	0.0914846	5.52496	5.12296e-08	9.19489e-07	Hippocampus
SUB-ProS Glut	NP PPP Glut	Gm17473	0.190066	0.0665361	2.85658	5.58342e-08	9.98518e-07	Hippocampus
SUB-ProS Glut	NP PPP Glut	Gm9922	0.208566	0.101306	2.05878	6.5106e-08	1.15711e-06	Hippocampus
SUB-ProS Glut	NP PPP Glut	Rflnb	0.183377	0.0589116	3.11275	8.58839e-08	1.5091e-06	Hippocampus
SUB-ProS Glut	NP PPP Glut	Gm6277	0.156391	0.065319	2.39427	1.20446e-07	2.08587e-06	Hippocampus
SUB-ProS Glut	NP PPP Glut	Lamp5	3.74305	1.78667	2.09498	1.2811e-07	2.21253e-06	Hippocampus
SUB-ProS Glut	NP PPP Glut	Phactr2	1.50478	0.610904	2.4632	1.33268e-07	2.29716e-06	Hippocampus
SUB-ProS Glut	NP PPP Glut	B230112J18Rik	0.242596	0.0861529	2.81588	1.66662e-07	2.84189e-06	Hippocampus
SUB-ProS Glut	NP PPP Glut	Nell1	1.52594	0.36948	4.12996	1.69454e-07	2.88737e-06	Hippocampus
SUB-ProS Glut	NP PPP Glut	Cbs	0.251519	0.0866609	2.90233	1.74345e-07	2.96757e-06	Hippocampus
SUB-ProS Glut	NP PPP Glut	Hba-a2	0.135568	0.060227	2.25095	2.10038e-07	3.54375e-06	Hippocampus
SUB-ProS Glut	NP PPP Glut	Cntnap3	0.231328	0.0751943	3.0764	2.50996e-07	4.19938e-06	Hippocampus
SUB-ProS Glut	NP PPP Glut	E130310I04Rik	0.18444	0.074964	2.46039	3.26156e-07	5.38483e-06	Hippocampus
SUB-ProS Glut	NP PPP Glut	Serpinb9	0.19353	0.0789768	2.45047	3.39813e-07	5.59817e-06	Hippocampus
SUB-ProS Glut	NP PPP Glut	Scara3	0.852479	0.338684	2.51703	3.41537e-07	5.62476e-06	Hippocampus
SUB-ProS Glut	NP PPP Glut	Notch2	0.121445	0.0481465	2.52242	3.43025e-07	5.64762e-06	Hippocampus
SUB-ProS Glut	NP PPP Glut	Shisa8	0.273997	0.0302578	9.05539	6.99518e-07	1.11237e-05	Hippocampus
SUB-ProS Glut	NP PPP Glut	4930522L14Rik	0.109652	0.0540068	2.03034	8.26671e-07	1.30363e-05	Hippocampus
SUB-ProS Glut	NP PPP Glut	9430085M18Rik	0.304543	0.141037	2.15931	8.33792e-07	1.31413e-05	Hippocampus
SUB-ProS Glut	NP PPP Glut	Zfp229	0.0681522	0.0284689	2.39392	8.45292e-07	1.33143e-05	Hippocampus
SUB-ProS Glut	NP PPP Glut	Apela	0.253528	0.0395479	6.41065	1.48525e-06	2.27491e-05	Hippocampus
SUB-ProS Glut	NP PPP Glut	B4galnt3	0.195252	0.061578	3.17081	1.53203e-06	2.34304e-05	Hippocampus
SUB-ProS Glut	NP PPP Glut	Ptges	0.211388	0.0910017	2.3229	1.77879e-06	2.69924e-05	Hippocampus
SUB-ProS Glut	NP PPP Glut	Eya4	0.794622	0.11654	6.81844	2.02971e-06	3.05953e-05	Hippocampus
SUB-ProS Glut	NP PPP Glut	Satb2	0.361308	0.174793	2.06706	2.25273e-06	3.37448e-05	Hippocampus
SUB-ProS Glut	NP PPP Glut	Kazald1	0.138066	0.0361664	3.81751	3.21305e-06	4.71676e-05	Hippocampus
SUB-ProS Glut	NP PPP Glut	Fam149a	0.165143	0.0702064	2.35225	4.02925e-06	5.84149e-05	Hippocampus
SUB-ProS Glut	NP PPP Glut	Pqlc3	0.104707	0.0456304	2.29466	9.90164e-06	0.000136357	Hippocampus
SUB-ProS Glut	NP PPP Glut	Cxcl14	0.271027	0.110026	2.4633	1.3332e-05	0.000180389	Hippocampus
SUB-ProS Glut	NP PPP Glut	Mxra7	0.100535	0.0446063	2.25383	1.34807e-05	0.000182304	Hippocampus
SUB-ProS Glut	NP PPP Glut	Erbin	0.0760997	0.0297901	2.55453	1.74578e-05	0.000232393	Hippocampus
SUB-ProS Glut	NP PPP Glut	Lamc2	0.146593	0.0666334	2.19998	2.9982e-05	0.000385078	Hippocampus
SUB-ProS Glut	NP PPP Glut	Wnt7a	0.603151	0.294846	2.04564	3.54033e-05	0.000450075	Hippocampus
SUB-ProS Glut	NP PPP Glut	Crybg2	0.08091	0.0383528	2.10963	3.79239e-05	0.000480263	Hippocampus
SUB-ProS Glut	NP PPP Glut	Gm13306	0.0912749	0.0426541	2.13989	4.14218e-05	0.00052143	Hippocampus
SUB-ProS Glut	NP PPP Glut	Gm49692	0.148737	0.0661863	2.24725	7.3626e-05	0.000889794	Hippocampus
SUB-ProS Glut	NP PPP Glut	Tgfbr2	0.263883	0.0750121	3.51787	7.90915e-05	0.000951476	Hippocampus
SUB-ProS Glut	NP PPP Glut	Sncaip	0.116262	0.0451583	2.57454	0.000101442	0.00119887	Hippocampus
SUB-ProS Glut	NP PPP Glut	Mpp7	0.217259	0.0602814	3.60408	0.000102745	0.00121312	Hippocampus
SUB-ProS Glut	NP PPP Glut	Pou3f2	0.141938	0.0458551	3.09535	0.00022112	0.0024656	Hippocampus
SUB-ProS Glut	NP PPP Glut	Ltbp1	0.266537	0.0541555	4.9217	0.000348515	0.00374274	Hippocampus
SUB-ProS Glut	NP PPP Glut	Ntn1	0.0955619	0.0382002	2.50161	0.000663044	0.00673565	Hippocampus
SUB-ProS Glut	NP PPP Glut	Cyp26b1	2.11469	1.053	2.00825	0.000793555	0.00792376	Hippocampus
NP SUB Glut	Sst Gaba	Trhr	1.931	0.940193	2.05383	1.50581e-20	6.34099e-19	Hippocampus
NP SUB Glut	Sst Gaba	Gm42722	0.272946	0.132933	2.05326	1.75651e-19	7.00368e-18	Hippocampus
NP SUB Glut	Sst Gaba	Myocd	0.820353	0.380429	2.15639	9.04168e-18	3.28344e-16	Hippocampus
NP SUB Glut	Sst Gaba	Sdk1	3.71429	1.74062	2.13389	1.80522e-17	6.44955e-16	Hippocampus
NP SUB Glut	Sst Gaba	Dpyd	2.16032	0.960008	2.25031	5.85217e-17	2.03261e-15	Hippocampus
NP SUB Glut	Sst Gaba	Krt77	0.144862	0.0687446	2.10725	1.37752e-14	4.15251e-13	Hippocampus
NP SUB Glut	Sst Gaba	Gdpd2	0.267747	0.115937	2.30942	3.62877e-13	9.95713e-12	Hippocampus
NP SUB Glut	Sst Gaba	Gfra1	0.606942	0.274607	2.21022	5.21874e-13	1.41721e-11	Hippocampus
NP SUB Glut	Sst Gaba	Dpp10	28.6936	14.1811	2.02337	6.40177e-12	1.61115e-10	Hippocampus
NP SUB Glut	Sst Gaba	Atp8b1	0.146879	0.0726687	2.02121	1.12386e-11	2.77628e-10	Hippocampus
NP SUB Glut	Sst Gaba	Scube1	0.463399	0.193286	2.39748	2.31445e-11	5.59126e-10	Hippocampus
NP SUB Glut	Sst Gaba	C1ql3	1.23975	0.576415	2.1508	3.8214e-11	9.06568e-10	Hippocampus
NP SUB Glut	Sst Gaba	Slit2	0.681054	0.338246	2.01349	1.17496e-08	2.24795e-07	Hippocampus
NP SUB Glut	Sst Gaba	Hpse2	0.588699	0.279741	2.10444	2.99416e-07	4.96407e-06	Hippocampus
NP SUB Glut	Sst Gaba	Fst	0.162837	0.0771425	2.11086	2.23604e-06	3.35085e-05	Hippocampus
Sst Gaba	NP SUB Glut	Gm47033	1.2071	0.553033	2.18269	5.13856e-42	5.07581e-40	Hippocampus
Sst Gaba	NP SUB Glut	Cnr1	10.2148	5.08829	2.00752	3.12898e-39	2.80465e-37	Hippocampus
Sst Gaba	NP SUB Glut	Vav3	2.44302	1.09031	2.24068	3.96962e-34	2.94086e-32	Hippocampus
Sst Gaba	NP SUB Glut	Parm1	2.78719	1.11164	2.50726	5.26297e-34	3.87763e-32	Hippocampus
Sst Gaba	NP SUB Glut	Echdc2	0.431666	0.145581	2.96513	5.35968e-34	3.94718e-32	Hippocampus
Sst Gaba	NP SUB Glut	Plpp4	2.153	0.809521	2.6596	3.13687e-33	2.24378e-31	Hippocampus
Sst Gaba	NP SUB Glut	Csgalnact1	3.43855	1.28328	2.6795	3.29141e-33	2.35103e-31	Hippocampus
Sst Gaba	NP SUB Glut	Matn2	2.16834	0.786404	2.75728	3.99203e-33	2.84272e-31	Hippocampus
Sst Gaba	NP SUB Glut	Grm3	2.82011	1.37233	2.05498	1.42069e-32	9.88952e-31	Hippocampus
Sst Gaba	NP SUB Glut	Pld5	8.23264	2.69524	3.05451	6.50027e-32	4.41036e-30	Hippocampus
Sst Gaba	NP SUB Glut	Kirrel	0.685762	0.260584	2.63164	3.31087e-30	2.10688e-28	Hippocampus
Sst Gaba	NP SUB Glut	Gfra2	2.12619	0.885232	2.40185	1.12602e-29	7.03043e-28	Hippocampus
Sst Gaba	NP SUB Glut	Adamts16	0.602523	0.230811	2.61047	3.0542e-29	1.87661e-27	Hippocampus
Sst Gaba	NP SUB Glut	Syt17	1.73472	0.725077	2.39247	3.54776e-29	2.17229e-27	Hippocampus
Sst Gaba	NP SUB Glut	Paqr5	0.294459	0.119781	2.45831	9.95235e-29	5.97903e-27	Hippocampus
Sst Gaba	NP SUB Glut	Dab1	19.4553	9.61405	2.02364	3.50183e-28	2.05349e-26	Hippocampus
Sst Gaba	NP SUB Glut	Dab2	0.816787	0.345893	2.36139	5.9373e-28	3.44525e-26	Hippocampus
Sst Gaba	NP SUB Glut	9530026P05Rik	1.65791	0.485589	3.41423	6.41514e-26	3.42497e-24	Hippocampus
Sst Gaba	NP SUB Glut	Ldb2	6.83798	2.82606	2.41962	9.72425e-26	5.14644e-24	Hippocampus
Sst Gaba	NP SUB Glut	Zfp804b	27.4955	5.76877	4.76627	1.53242e-25	8.04257e-24	Hippocampus
Sst Gaba	NP SUB Glut	Gm38101	0.165261	0.0559273	2.95492	4.46273e-25	2.30006e-23	Hippocampus
Sst Gaba	NP SUB Glut	Kcnk9	1.15532	0.521103	2.21707	4.9053e-25	2.52382e-23	Hippocampus
Sst Gaba	NP SUB Glut	Stac	1.86533	0.578848	3.22249	3.14156e-24	1.5634e-22	Hippocampus
Sst Gaba	NP SUB Glut	Tmem159	0.216094	0.100991	2.13974	3.28436e-24	1.63287e-22	Hippocampus
Sst Gaba	NP SUB Glut	Klhl14	1.11168	0.487213	2.28171	9.66675e-24	4.71547e-22	Hippocampus
Sst Gaba	NP SUB Glut	Atp8b1	0.849642	0.291409	2.91563	1.10273e-23	5.36324e-22	Hippocampus
Sst Gaba	NP SUB Glut	Sorcs3	3.72799	1.60127	2.32815	1.21609e-23	5.90673e-22	Hippocampus
Sst Gaba	NP SUB Glut	Hrh1	0.356791	0.131354	2.71626	1.13454e-22	5.27515e-21	Hippocampus
Sst Gaba	NP SUB Glut	Il1rapl2	25.7339	12.6479	2.03464	3.52328e-22	1.60298e-20	Hippocampus
Sst Gaba	NP SUB Glut	Tcte1	0.205019	0.090923	2.25487	1.79503e-21	7.89439e-20	Hippocampus
Sst Gaba	NP SUB Glut	Gm36529	0.110403	0.0428327	2.57753	1.95044e-21	8.56756e-20	Hippocampus
Sst Gaba	NP SUB Glut	Lama3	0.570916	0.21949	2.6011	1.47646e-20	6.221e-19	Hippocampus
Sst Gaba	NP SUB Glut	Sla	0.634127	0.297737	2.12983	1.79501e-20	7.53085e-19	Hippocampus
Sst Gaba	NP SUB Glut	Myh8	0.55442	0.191295	2.89825	3.32186e-20	1.37301e-18	Hippocampus
Sst Gaba	NP SUB Glut	Myh1	0.178933	0.0619451	2.88858	1.87156e-19	7.4473e-18	Hippocampus
Sst Gaba	NP SUB Glut	Dcdc2a	0.263809	0.123742	2.13192	4.13772e-19	1.6161e-17	Hippocampus
Sst Gaba	NP SUB Glut	Cartpt	1.28193	0.493575	2.59723	4.42892e-19	1.72693e-17	Hippocampus
Sst Gaba	NP SUB Glut	Necab2	0.771089	0.341916	2.2552	4.69725e-19	1.82905e-17	Hippocampus
Sst Gaba	NP SUB Glut	Ffar4	0.237397	0.117749	2.01612	7.42666e-19	2.86041e-17	Hippocampus
Sst Gaba	NP SUB Glut	Hspb3	0.121505	0.0460427	2.63895	1.58445e-18	5.99846e-17	Hippocampus
Sst Gaba	NP SUB Glut	Wnt16	0.26621	0.105645	2.51986	6.27127e-18	2.29947e-16	Hippocampus
Sst Gaba	NP SUB Glut	Rbm8a2	0.112163	0.036679	3.05796	7.61047e-18	2.77635e-16	Hippocampus
Sst Gaba	NP SUB Glut	Myh4	0.325349	0.111471	2.9187	4.00476e-17	1.40395e-15	Hippocampus
Sst Gaba	NP SUB Glut	Ifi27l2a	0.243628	0.105134	2.31732	8.59329e-17	2.9549e-15	Hippocampus
Sst Gaba	NP SUB Glut	Myh13	0.379831	0.0989696	3.83785	1.3234e-16	4.50454e-15	Hippocampus
Sst Gaba	NP SUB Glut	Net1	0.932917	0.409836	2.27632	1.55653e-16	5.27519e-15	Hippocampus
Sst Gaba	NP SUB Glut	Ptprk	3.24547	0.941081	3.44866	4.05771e-16	1.34246e-14	Hippocampus
Sst Gaba	NP SUB Glut	Grm2	0.158248	0.0696778	2.27114	8.47568e-16	2.75236e-14	Hippocampus
Sst Gaba	NP SUB Glut	Prima1	0.162027	0.0561291	2.88668	1.61305e-15	5.14548e-14	Hippocampus
Sst Gaba	NP SUB Glut	Krt9	0.339859	0.129416	2.6261	5.19974e-15	1.60801e-13	Hippocampus
Sst Gaba	NP SUB Glut	Cd44	0.265393	0.106353	2.49539	8.98114e-15	2.73922e-13	Hippocampus
Sst Gaba	NP SUB Glut	Hs3st4	1.41199	0.538331	2.6229	2.20196e-14	6.55262e-13	Hippocampus
Sst Gaba	NP SUB Glut	Efemp1	0.245479	0.0785768	3.12407	2.31541e-14	6.88018e-13	Hippocampus
Sst Gaba	NP SUB Glut	Dipk1c	0.0891632	0.0360696	2.47198	5.38753e-14	1.56081e-12	Hippocampus
Sst Gaba	NP SUB Glut	Gm40518	0.542823	0.147695	3.6753	6.04611e-14	1.74566e-12	Hippocampus
Sst Gaba	NP SUB Glut	Islr2	0.149862	0.0722662	2.07375	1.8312e-13	5.12418e-12	Hippocampus
Sst Gaba	NP SUB Glut	Scn5a	0.300721	0.0656372	4.58157	2.20192e-13	6.12662e-12	Hippocampus
Sst Gaba	NP SUB Glut	Ano1	0.464806	0.111324	4.17527	2.41622e-13	6.69877e-12	Hippocampus
Sst Gaba	NP SUB Glut	Gm42397	0.263283	0.108523	2.42604	2.54931e-13	7.0574e-12	Hippocampus
Sst Gaba	NP SUB Glut	Itga9	0.458106	0.217366	2.10753	3.03242e-13	8.36106e-12	Hippocampus
Sst Gaba	NP SUB Glut	Cbln2	0.20579	0.078159	2.63296	3.35929e-13	9.23758e-12	Hippocampus
Sst Gaba	NP SUB Glut	Inhba	0.135321	0.0430886	3.14052	8.07111e-13	2.16246e-11	Hippocampus
Sst Gaba	NP SUB Glut	Adamts2	0.118139	0.0439618	2.68731	1.00058e-12	2.66611e-11	Hippocampus
Sst Gaba	NP SUB Glut	2610028E06Rik	0.291076	0.123572	2.35552	1.71379e-12	4.4896e-11	Hippocampus
Sst Gaba	NP SUB Glut	Tspan18	0.517853	0.224285	2.30891	2.33894e-12	6.07122e-11	Hippocampus
Sst Gaba	NP SUB Glut	Tm4sf5	0.0601999	0.0300515	2.00322	4.20653e-12	1.0736e-10	Hippocampus
Sst Gaba	NP SUB Glut	Zfp521	0.267917	0.119839	2.23563	6.80602e-12	1.7096e-10	Hippocampus
Sst Gaba	NP SUB Glut	Lratd2	0.0712021	0.0343241	2.0744	9.10404e-12	2.26576e-10	Hippocampus
Sst Gaba	NP SUB Glut	Colec12	0.237728	0.0932102	2.55046	1.79191e-11	4.36195e-10	Hippocampus
Sst Gaba	NP SUB Glut	4930544I03Rik	0.136535	0.0460501	2.96493	6.00117e-11	1.40198e-09	Hippocampus
Sst Gaba	NP SUB Glut	St8sia2	0.341829	0.155701	2.19542	1.57317e-10	3.55305e-09	Hippocampus
Sst Gaba	NP SUB Glut	Armc4	0.12911	0.0428302	3.01446	1.87455e-10	4.21173e-09	Hippocampus
Sst Gaba	NP SUB Glut	Medag	0.274299	0.134957	2.03249	4.58458e-10	9.97983e-09	Hippocampus
Sst Gaba	NP SUB Glut	Irs4	0.252266	0.0893491	2.82337	4.96496e-10	1.07725e-08	Hippocampus
Sst Gaba	NP SUB Glut	Gabrq	0.131207	0.0468643	2.79972	8.38705e-10	1.78386e-08	Hippocampus
Sst Gaba	NP SUB Glut	Chrna2	0.210337	0.0852559	2.46713	1.3006e-09	2.72035e-08	Hippocampus
Sst Gaba	NP SUB Glut	Atp10a	0.110503	0.0551752	2.00277	3.36792e-09	6.78787e-08	Hippocampus
Sst Gaba	NP SUB Glut	Nxph4	0.0803195	0.0294597	2.72642	3.41756e-09	6.88383e-08	Hippocampus
Sst Gaba	NP SUB Glut	Skap1	0.0984468	0.0462325	2.12939	3.70871e-09	7.44354e-08	Hippocampus
Sst Gaba	NP SUB Glut	Gpr101	0.233102	0.0529966	4.39843	1.29276e-08	2.46399e-07	Hippocampus
Sst Gaba	NP SUB Glut	Rmst	0.316924	0.137686	2.30179	1.23151e-07	2.13027e-06	Hippocampus
Sst Gaba	NP SUB Glut	Tes	0.0367437	0.0181681	2.02244	3.87271e-07	6.33534e-06	Hippocampus
Sst Gaba	NP SUB Glut	Col12a1	0.129814	0.0262484	4.94559	1.79981e-06	2.72878e-05	Hippocampus
Sst Gaba	NP SUB Glut	Pla2g4a	0.0921595	0.0419179	2.19857	6.69935e-06	9.4478e-05	Hippocampus
Sst Gaba	NP SUB Glut	Glis3	0.115366	0.0435935	2.64639	4.34464e-05	0.000545248	Hippocampus
Sst Gaba	NP SUB Glut	Gm35722	0.0275383	0.0115976	2.37448	0.000104497	0.00123258	Hippocampus
Sst Gaba	NP SUB Glut	Th	0.11828	0.0417929	2.83014	0.000617637	0.00631259	Hippocampus
OPC NN	Oligo NN	Sec14l5	0.0264532	0.0121636	2.17478	5.22109e-08	9.36411e-07	Hippocampus
Sncg Gaba	Oligo NN	Gm30373	0.272089	0.12142	2.24089	4.8208e-05	0.000600912	Hippocampus
Sncg Gaba	Oligo NN	Myh8	0.221189	0.0957558	2.30993	0.00017185	0.00195479	Hippocampus
Oligo NN	VLMC NN	Klk6	0.481861	0.22463	2.14513	1.1721e-14	3.54941e-13	Hippocampus
Oligo NN	VLMC NN	Hopx	0.570506	0.249388	2.28762	3.52787e-13	9.68808e-12	Hippocampus
Oligo NN	VLMC NN	Nkx2-9	0.137373	0.0646454	2.12502	5.25279e-11	1.23228e-09	Hippocampus
Oligo NN	VLMC NN	Nid1	0.0898252	0.0287772	3.1214	2.25137e-10	5.0265e-09	Hippocampus
Oligo NN	VLMC NN	Dlc1	0.389009	0.137978	2.81935	2.03034e-09	4.17145e-08	Hippocampus
Oligo NN	VLMC NN	Zic1	0.0760582	0.0308251	2.46741	1.651e-07	2.81619e-06	Hippocampus
Oligo NN	VLMC NN	Art3	0.0645718	0.0140777	4.58682	1.35684e-06	2.08779e-05	Hippocampus
Oligo NN	VLMC NN	Slc7a11	0.127776	0.0440311	2.90195	3.06542e-06	4.51081e-05	Hippocampus
Oligo NN	VLMC NN	Pdgfra	0.0657557	0.020271	3.24384	3.3958e-06	4.96873e-05	Hippocampus
Oligo NN	VLMC NN	Col15a1	0.0591842	0.0221915	2.66697	3.99393e-06	5.79325e-05	Hippocampus
Oligo NN	VLMC NN	Bgn	0.102111	0.029218	3.49481	7.19137e-06	0.000100946	Hippocampus
Oligo NN	VLMC NN	Gm32122	0.144497	0.0587007	2.4616	1.008e-05	0.000138656	Hippocampus
Oligo NN	VLMC NN	Cp	0.112296	0.052395	2.14326	2.17404e-05	0.000285212	Hippocampus
Oligo NN	VLMC NN	Nupr1	0.0964247	0.0302834	3.18408	3.09699e-05	0.000396917	Hippocampus
Oligo NN	VLMC NN	Colec12	0.134476	0.0358655	3.74946	0.000120689	0.00140872	Hippocampus
Oligo NN	VLMC NN	Ror1	0.0441782	0.0211715	2.08668	0.000169369	0.00192866	Hippocampus
Oligo NN	VLMC NN	Adgrg6	0.0300357	0.0133534	2.24929	0.000229306	0.00254964	Hippocampus
VLMC NN	Oligo NN	Gm41804	0.042172	0.016305	2.58644	3.15147e-13	8.68153e-12	Hippocampus
VLMC NN	Oligo NN	Glra3	0.0248731	0.0108778	2.28658	1.39246e-09	2.90606e-08	Hippocampus
VLMC NN	Oligo NN	Ucma	0.091396	0.0412773	2.2142	1.26825e-06	1.95772e-05	Hippocampus
VLMC NN	Oligo NN	Gm16499 ENSMUSG00000108255	0.018991	0.00843485	2.2515	3.52649e-06	5.15065e-05	Hippocampus
VLMC NN	Oligo NN	Gata6	0.0594018	0.027793	2.13729	5.7233e-06	8.14272e-05	Hippocampus
Peri NN	Peri NN	Lmcd1	0.0603145	0.0233305	2.58522	0.00060788	0.00622346	Hippocampus
Peri NN	Peri NN	Insc	0.0170357	0.00826258	2.06179	0.000708527	0.00715313	Hippocampus
Peri NN	Peri NN	Ccl19	0.121927	0.056651	2.15225	0.000806027	0.00803612	Hippocampus
Peri NN	VLMC NN	Col18a1	0.165642	0.0288028	5.75091	3.85013e-25	1.98936e-23	Hippocampus
Peri NN	VLMC NN	Pmp22	0.302729	0.0410826	7.36879	1.73522e-24	8.73158e-23	Hippocampus
Peri NN	VLMC NN	Cdk15	0.165043	0.0365007	4.52163	3.64248e-24	1.8074e-22	Hippocampus
Peri NN	VLMC NN	Tinagl1	0.354352	0.0436301	8.12174	4.49773e-24	2.22312e-22	Hippocampus
Peri NN	VLMC NN	Timp3	4.83481	1.86186	2.59677	9.14296e-24	4.46423e-22	Hippocampus
Peri NN	VLMC NN	Angpt1	0.676675	0.114382	5.91593	7.71088e-22	3.454e-20	Hippocampus
Peri NN	VLMC NN	Ccl19	0.661935	0.0369831	17.8983	9.53461e-22	4.25225e-20	Hippocampus
Peri NN	VLMC NN	Serping1	0.281371	0.096586	2.91317	5.10309e-21	2.19752e-19	Hippocampus
Peri NN	VLMC NN	Trabd2b	0.103554	0.0163701	6.32584	2.52439e-20	1.05011e-18	Hippocampus
Peri NN	VLMC NN	Adra2a	0.215697	0.0532857	4.04793	3.46e-20	1.42814e-18	Hippocampus
Peri NN	VLMC NN	Cfh	2.03457	0.877589	2.31837	4.17059e-20	1.71395e-18	Hippocampus
Peri NN	VLMC NN	Angpt2	0.284314	0.0707859	4.01653	5.04104e-20	2.06337e-18	Hippocampus
Peri NN	VLMC NN	Rcan2	0.526572	0.151543	3.47474	6.1936e-20	2.525e-18	Hippocampus
Peri NN	VLMC NN	Slc29a1	0.272004	0.128197	2.12178	3.81881e-19	1.49441e-17	Hippocampus
Peri NN	VLMC NN	Col3a1	0.613088	0.197499	3.10426	4.86259e-19	1.89155e-17	Hippocampus
Peri NN	VLMC NN	Aldh1a1	0.828722	0.266531	3.10929	1.2594e-18	4.7942e-17	Hippocampus
Peri NN	VLMC NN	Il6ra	0.0987091	0.0127565	7.73797	1.72005e-18	6.49928e-17	Hippocampus
Peri NN	VLMC NN	Ier5l	0.151491	0.061384	2.46793	7.7051e-18	2.80986e-16	Hippocampus
Peri NN	VLMC NN	Lipg	0.12714	0.00675532	18.8207	8.78153e-18	3.19238e-16	Hippocampus
Peri NN	VLMC NN	Id3	0.750011	0.353499	2.12168	1.56332e-17	5.60649e-16	Hippocampus
Peri NN	VLMC NN	Lmod1	0.328262	0.108149	3.03527	2.14072e-17	7.61777e-16	Hippocampus
Peri NN	VLMC NN	Snta1	0.129762	0.0561431	2.31128	2.44174e-17	8.65938e-16	Hippocampus
Peri NN	VLMC NN	Tagln	0.518237	0.0345131	15.0157	3.21752e-17	1.13389e-15	Hippocampus
Peri NN	VLMC NN	Gm4876	0.192726	0.0534198	3.60777	7.03e-17	2.43144e-15	Hippocampus
Peri NN	VLMC NN	Sytl2	0.216914	0.053028	4.09055	1.68158e-16	5.68351e-15	Hippocampus
Peri NN	VLMC NN	Trarg1	0.0851532	0.00677565	12.5675	2.44254e-16	8.17745e-15	Hippocampus
Peri NN	VLMC NN	Tmem100	0.147315	0.0568752	2.59015	2.85792e-16	9.53621e-15	Hippocampus
Peri NN	VLMC NN	Alx4	0.0593229	0.0148497	3.99489	3.44624e-16	1.14469e-14	Hippocampus
Peri NN	VLMC NN	Csrp1	0.322934	0.141418	2.28353	3.69639e-16	1.22554e-14	Hippocampus
Peri NN	VLMC NN	Hspb2	0.262084	0.129599	2.02227	3.75172e-16	1.24348e-14	Hippocampus
Peri NN	VLMC NN	Lmcd1	0.290336	0.0154816	18.7536	3.82804e-16	1.26862e-14	Hippocampus
Peri NN	VLMC NN	Errfi1	0.56643	0.164731	3.43852	5.20424e-16	1.71135e-14	Hippocampus
Peri NN	VLMC NN	Arhgap15	0.169763	0.044458	3.8185	5.72648e-16	1.87836e-14	Hippocampus
Peri NN	VLMC NN	Ror2	0.0891125	0.016913	5.26889	9.51872e-16	3.07942e-14	Hippocampus
Peri NN	VLMC NN	Angptl4	0.231652	0.112039	2.06761	9.52821e-16	3.08219e-14	Hippocampus
Peri NN	VLMC NN	Zfp521	0.0867993	0.0269852	3.21655	2.20414e-15	6.97694e-14	Hippocampus
Peri NN	VLMC NN	Cdc42ep3	0.300324	0.14535	2.06621	2.7732e-15	8.72357e-14	Hippocampus
Peri NN	VLMC NN	Plekha7	0.132171	0.0383969	3.44223	3.94555e-15	1.22872e-13	Hippocampus
Peri NN	VLMC NN	Fhl5	0.046198	0.00358611	12.8825	4.52572e-15	1.40502e-13	Hippocampus
Peri NN	VLMC NN	Ust	0.196345	0.0736449	2.66611	7.34857e-15	2.25247e-13	Hippocampus
Peri NN	VLMC NN	Ccn1	0.491123	0.0603498	8.13794	8.70553e-15	2.65771e-13	Hippocampus
Peri NN	VLMC NN	Pawr	0.161493	0.0634546	2.54502	1.02029e-14	3.10148e-13	Hippocampus
Peri NN	VLMC NN	Plxnd1	0.0907639	0.0397322	2.28439	1.20335e-14	3.64081e-13	Hippocampus
Peri NN	VLMC NN	Mamdc2	0.080355	0.0251234	3.19841	1.71624e-14	5.14048e-13	Hippocampus
Peri NN	VLMC NN	Agtr1a	0.0778311	0.00339879	22.8996	1.98229e-14	5.91582e-13	Hippocampus
Peri NN	VLMC NN	Rgs16	0.0902524	0.0344938	2.61649	2.02734e-14	6.04672e-13	Hippocampus
Peri NN	VLMC NN	Synpo2	0.141497	0.0157496	8.98421	2.11553e-14	6.30275e-13	Hippocampus
Peri NN	VLMC NN	Fmo1	0.0898919	0.0205561	4.373	2.8439e-14	8.39727e-13	Hippocampus
Peri NN	VLMC NN	Adamts5	0.0918155	0.0405962	2.26168	5.59114e-14	1.61796e-12	Hippocampus
Peri NN	VLMC NN	Adamts1	0.401949	0.106833	3.76241	6.78802e-14	1.95346e-12	Hippocampus
Peri NN	VLMC NN	Ctnna3	0.57598	0.259997	2.21533	7.25332e-14	2.08325e-12	Hippocampus
Peri NN	VLMC NN	Ccdc3	0.11235	0.0401019	2.80161	9.08641e-14	2.59426e-12	Hippocampus
Peri NN	VLMC NN	S100a10	0.0854796	0.0211092	4.0494	1.31422e-13	3.7148e-12	Hippocampus
Peri NN	VLMC NN	Matn2	0.0550402	0.0164999	3.33579	1.34424e-13	3.7965e-12	Hippocampus
Peri NN	VLMC NN	Stac	0.161867	0.0193536	8.36364	1.42134e-13	4.00561e-12	Hippocampus
Peri NN	VLMC NN	Lims2	0.0933571	0.0414745	2.25095	2.14285e-13	5.96811e-12	Hippocampus
Peri NN	VLMC NN	Rai14	0.083865	0.0192727	4.35149	2.19354e-13	6.10364e-12	Hippocampus
Peri NN	VLMC NN	Insc	0.0688455	0.00649225	10.6043	2.85091e-13	7.87141e-12	Hippocampus
Peri NN	VLMC NN	Arnt2	0.258072	0.127794	2.01943	2.85217e-13	7.87447e-12	Hippocampus
Peri NN	VLMC NN	Mdk	0.0917879	0.0429684	2.13617	3.81528e-13	1.04549e-11	Hippocampus
Peri NN	VLMC NN	Pdgfd	0.151803	0.013488	11.2547	7.16872e-13	1.92807e-11	Hippocampus
Peri NN	VLMC NN	Ccdc170	0.0321267	0.00872244	3.68323	7.44293e-13	1.9995e-11	Hippocampus
Peri NN	VLMC NN	C430049B03Rik	0.0916858	0.0371202	2.46997	7.49462e-13	2.01297e-11	Hippocampus
Peri NN	VLMC NN	Myocd	0.0567331	0.0064509	8.79461	9.2145e-13	2.46105e-11	Hippocampus
Peri NN	VLMC NN	Nexn	0.124431	0.0583895	2.13105	1.07583e-12	2.86125e-11	Hippocampus
Peri NN	VLMC NN	Astn2	0.285492	0.126725	2.25284	1.08942e-12	2.89617e-11	Hippocampus
Peri NN	VLMC NN	Sulf1	0.15773	0.0576973	2.73374	1.24776e-12	3.30404e-11	Hippocampus
Peri NN	VLMC NN	Vgll3	0.0945721	0.0380659	2.48443	1.3613e-12	3.59442e-11	Hippocampus
Peri NN	VLMC NN	Fos	1.16264	0.5191	2.23973	1.46616e-12	3.8625e-11	Hippocampus
Peri NN	VLMC NN	Ephx3	0.123597	0.0616383	2.0052	1.48027e-12	3.89807e-11	Hippocampus
Peri NN	VLMC NN	Lepr	0.0929954	0.00575852	16.1492	1.56579e-12	4.1152e-11	Hippocampus
Peri NN	VLMC NN	Fign	0.0856674	0.0269733	3.17601	2.11033e-12	5.49345e-11	Hippocampus
Peri NN	VLMC NN	Kit	0.0689947	0.0186777	3.69397	3.15371e-12	8.12127e-11	Hippocampus
Peri NN	VLMC NN	Agtr1b	0.0626239	0.0181118	3.45762	4.56051e-12	1.16052e-10	Hippocampus
Peri NN	VLMC NN	Slc11a1	0.0414045	0.00744808	5.55909	7.00882e-12	1.75881e-10	Hippocampus
Peri NN	VLMC NN	Nfil3	0.0381399	0.0122202	3.12105	1.19549e-11	2.94795e-10	Hippocampus
Peri NN	VLMC NN	Gsn	0.107656	0.0264587	4.06883	1.71699e-11	4.18476e-10	Hippocampus
Peri NN	VLMC NN	Aoc3	0.0765886	0.0131075	5.84311	2.10046e-11	5.089e-10	Hippocampus
Peri NN	VLMC NN	Acta2	0.161466	0.0111603	14.468	2.12313e-11	5.14223e-10	Hippocampus
Peri NN	VLMC NN	Ddx60	0.0348546	0.0107065	3.25547	2.29608e-11	5.54819e-10	Hippocampus
Peri NN	VLMC NN	Gm39075	0.0351718	0.00282387	12.4552	2.58174e-11	6.20993e-10	Hippocampus
Peri NN	VLMC NN	Npr3	0.031793	0.00689538	4.61078	3.63082e-11	8.6272e-10	Hippocampus
Peri NN	VLMC NN	Chsy3	0.238466	0.110964	2.14903	4.06039e-11	9.61139e-10	Hippocampus
Peri NN	VLMC NN	Cav1	0.0659335	0.0196187	3.36074	8.28902e-11	1.91455e-09	Hippocampus
Peri NN	VLMC NN	Myom1	0.0951279	0.0404815	2.34991	1.02429e-10	2.34799e-09	Hippocampus
Peri NN	VLMC NN	Tbx20	0.0969134	0.0402744	2.40633	1.52916e-10	3.45701e-09	Hippocampus
Peri NN	VLMC NN	Etfbkmt	0.0981797	0.0406363	2.41606	2.92429e-10	6.47392e-09	Hippocampus
Peri NN	VLMC NN	Lpl	0.0655896	0.0205542	3.19105	3.76332e-10	8.2576e-09	Hippocampus
Peri NN	VLMC NN	Anxa1	0.0860317	0.00601493	14.303	3.8887e-10	8.52099e-09	Hippocampus
Peri NN	VLMC NN	5830444B04Rik	0.0662048	0.0183179	3.6142	3.90019e-10	8.54581e-09	Hippocampus
Peri NN	VLMC NN	Plcxd3	0.0995036	0.0260393	3.82129	4.55101e-10	9.90844e-09	Hippocampus
Peri NN	VLMC NN	Vamp5	0.104554	0.0311778	3.35349	5.31314e-10	1.14961e-08	Hippocampus
Peri NN	VLMC NN	Nedd9	0.0707171	0.033438	2.11487	6.08164e-10	1.30967e-08	Hippocampus
Peri NN	VLMC NN	Epha3	0.0755437	0.0179887	4.19951	7.15373e-10	1.52938e-08	Hippocampus
Peri NN	VLMC NN	Tmem176a	0.0451332	0.00947835	4.76172	1.03943e-09	2.19179e-08	Hippocampus
Peri NN	VLMC NN	Cyp1b1	0.0958793	0.0138353	6.93003	1.63057e-09	3.38086e-08	Hippocampus
Peri NN	VLMC NN	Dab2	0.140945	0.0583666	2.41481	1.81338e-09	3.74228e-08	Hippocampus
Peri NN	VLMC NN	Hif3a	0.0588972	0.0215238	2.73637	1.95998e-09	4.03291e-08	Hippocampus
Peri NN	VLMC NN	Slc8a3	0.0425703	0.0183835	2.31568	2.02054e-09	4.15215e-08	Hippocampus
Peri NN	VLMC NN	Tmem176b	0.0506707	0.0204379	2.47925	3.73758e-09	7.49829e-08	Hippocampus
Peri NN	VLMC NN	Isg15	0.0488511	0.0236761	2.06331	4.04206e-09	8.08588e-08	Hippocampus
Peri NN	VLMC NN	Gas1	0.0454279	0.0137435	3.30541	4.30863e-09	8.59354e-08	Hippocampus
Peri NN	VLMC NN	9430060I03Rik	0.0334457	0.0152131	2.19849	4.68593e-09	9.31764e-08	Hippocampus
Peri NN	VLMC NN	4930590L20Rik	0.0337914	0.0111928	3.01902	5.05341e-09	1.00179e-07	Hippocampus
Peri NN	VLMC NN	S100a6	0.162734	0.041062	3.96313	5.07327e-09	1.00541e-07	Hippocampus
Peri NN	VLMC NN	Hspa1l	0.0201195	0.00769822	2.61353	5.9033e-09	1.1621e-07	Hippocampus
Peri NN	VLMC NN	Slco2b1	0.0549532	0.0254701	2.15756	7.03129e-09	1.37469e-07	Hippocampus
Peri NN	VLMC NN	Olfml1	0.032621	0.0065508	4.9797	7.6196e-09	1.48462e-07	Hippocampus
Peri NN	VLMC NN	Gm17473	0.0585709	0.0291906	2.0065	9.42755e-09	1.81993e-07	Hippocampus
Peri NN	VLMC NN	Arhgap20	0.142497	0.0675863	2.10837	1.11094e-08	2.13082e-07	Hippocampus
Peri NN	VLMC NN	Gm15179	0.0269876	0.0098962	2.72707	1.39028e-08	2.64326e-07	Hippocampus
Peri NN	VLMC NN	Gm48228	0.0204795	0.00688324	2.97527	1.45119e-08	2.75442e-07	Hippocampus
Peri NN	VLMC NN	Greb1l	0.0558897	0.0238466	2.34372	1.49195e-08	2.82853e-07	Hippocampus
Peri NN	VLMC NN	Dhrs3	0.0347755	0.0160413	2.16787	2.0197e-08	3.78006e-07	Hippocampus
Peri NN	VLMC NN	Gm32916	0.0193025	0.00438544	4.40151	2.45479e-08	4.55462e-07	Hippocampus
Peri NN	VLMC NN	Acss3	0.108985	0.030944	3.52201	3.11535e-08	5.71642e-07	Hippocampus
Peri NN	VLMC NN	Hist1h4i	0.0214976	0.00820323	2.62063	7.0614e-08	1.25021e-06	Hippocampus
Peri NN	VLMC NN	A830019P07Rik	0.0282131	0.0122657	2.30016	9.60429e-08	1.67963e-06	Hippocampus
Peri NN	VLMC NN	Col12a1	0.0931842	0.0266008	3.50307	1.09555e-07	1.90373e-06	Hippocampus
Peri NN	VLMC NN	Kcna6	0.0771142	0.0364506	2.11558	1.27552e-07	2.20363e-06	Hippocampus
Peri NN	VLMC NN	Sorbs2	0.227199	0.104398	2.17628	1.59008e-07	2.71927e-06	Hippocampus
Peri NN	VLMC NN	Adgrg6	0.0222487	0.00812356	2.73879	1.61031e-07	2.75174e-06	Hippocampus
Peri NN	VLMC NN	Foxd2os	0.0353273	0.00805908	4.38353	1.82864e-07	3.10571e-06	Hippocampus
Peri NN	VLMC NN	Slc7a11	0.61133	0.0999372	6.11714	3.2172e-07	5.31452e-06	Hippocampus
Peri NN	VLMC NN	Medag	0.0277102	0.00657143	4.21677	3.71293e-07	6.08985e-06	Hippocampus
Peri NN	VLMC NN	Aspa	0.0527439	0.0238446	2.21199	3.90764e-07	6.39051e-06	Hippocampus
Peri NN	VLMC NN	Cxcl1	0.0378157	0.00833769	4.53552	4.75944e-07	7.70551e-06	Hippocampus
Peri NN	VLMC NN	Dcn	0.647133	0.168348	3.84402	4.8059e-07	7.77703e-06	Hippocampus
Peri NN	VLMC NN	Nnmt	0.0225232	0.00961236	2.34315	6.143e-07	9.82363e-06	Hippocampus
Peri NN	VLMC NN	Pdgfra	0.256545	0.0414562	6.18835	6.65381e-07	1.06043e-05	Hippocampus
Peri NN	VLMC NN	Wfdc1	0.0271341	0.00915078	2.96522	1.03106e-06	1.6084e-05	Hippocampus
Peri NN	VLMC NN	Slit2	0.0864353	0.0303799	2.84515	1.11144e-06	1.72766e-05	Hippocampus
Peri NN	VLMC NN	Aox3	0.137191	0.0384431	3.56868	1.27823e-06	1.97245e-05	Hippocampus
Peri NN	VLMC NN	Igfbp2	0.274093	0.0460987	5.94579	1.39854e-06	2.14861e-05	Hippocampus
Peri NN	VLMC NN	Nr1h4	0.0506422	0.0243282	2.08163	1.84158e-06	2.7898e-05	Hippocampus
Peri NN	VLMC NN	Flrt2	0.360582	0.14638	2.46332	1.96656e-06	2.96908e-05	Hippocampus
Peri NN	VLMC NN	Lama1	0.315042	0.0453572	6.94579	1.98202e-06	2.99126e-05	Hippocampus
Peri NN	VLMC NN	Cmbl	0.0660615	0.0296582	2.22742	2.16171e-06	3.24633e-05	Hippocampus
Peri NN	VLMC NN	Cemip	0.384139	0.0439291	8.74453	2.36292e-06	3.53041e-05	Hippocampus
Peri NN	VLMC NN	9330198N18Rik	0.0229105	0.00843586	2.71585	3.26051e-06	4.78326e-05	Hippocampus
Peri NN	VLMC NN	Fat4	0.0322059	0.0107045	3.00863	3.27116e-06	4.79819e-05	Hippocampus
Peri NN	VLMC NN	Hoxb2	0.0638414	0.0294159	2.1703	3.56194e-06	5.1999e-05	Hippocampus
Peri NN	VLMC NN	Kcnk2	0.150684	0.0589385	2.55664	4.08196e-06	5.91389e-05	Hippocampus
Peri NN	VLMC NN	Pclaf	0.0136157	0.00429542	3.16983	4.8763e-06	7.0009e-05	Hippocampus
Peri NN	VLMC NN	Gm30091	0.0126907	0.00622087	2.04003	5.02274e-06	7.20062e-05	Hippocampus
Peri NN	VLMC NN	Ccn2	0.213066	0.0928366	2.29507	5.08567e-06	7.28448e-05	Hippocampus
Peri NN	VLMC NN	Apod	1.56391	0.332298	4.70634	8.067e-06	0.000112452	Hippocampus
Peri NN	VLMC NN	Clmp	0.111827	0.0271476	4.11921	9.96634e-06	0.000137211	Hippocampus
Peri NN	VLMC NN	Vwa1	0.0963999	0.0298178	3.23296	1.25136e-05	0.00016996	Hippocampus
Peri NN	VLMC NN	Vcam1	0.0705496	0.0186311	3.78667	1.4117e-05	0.00019045	Hippocampus
Peri NN	VLMC NN	Gjb2	0.102975	0.0176126	5.84668	1.66948e-05	0.00022283	Hippocampus
Peri NN	VLMC NN	Gm6209	0.0693817	0.00633391	10.954	1.9253e-05	0.000254498	Hippocampus
Peri NN	VLMC NN	Adamts15	0.0179698	0.00541524	3.31838	2.11452e-05	0.000277854	Hippocampus
Peri NN	VLMC NN	Alcam	0.390056	0.182427	2.13815	2.14613e-05	0.000281754	Hippocampus
Peri NN	VLMC NN	Prx	0.0123027	0.0048779	2.52213	2.24744e-05	0.000294162	Hippocampus
Peri NN	VLMC NN	Adamts14	0.0253367	0.00996297	2.54309	2.72992e-05	0.000352904	Hippocampus
Peri NN	VLMC NN	Gm7854	0.0174728	0.00671607	2.60164	3.20994e-05	0.000410424	Hippocampus
Peri NN	VLMC NN	Adamts12	0.164815	0.0118309	13.9309	3.35037e-05	0.000427245	Hippocampus
Peri NN	VLMC NN	A330015K06Rik	0.0264065	0.00708217	3.72859	3.40706e-05	0.000434105	Hippocampus
Peri NN	VLMC NN	Adamts2	0.0246549	0.00598986	4.11611	3.43923e-05	0.00043792	Hippocampus
Peri NN	VLMC NN	Cavin2	0.0270874	0.0108942	2.4864	4.26327e-05	0.000535655	Hippocampus
Peri NN	VLMC NN	Wnt4	0.0463523	0.0146318	3.1679	4.76644e-05	0.000594746	Hippocampus
Peri NN	VLMC NN	Ndnf	0.0787472	0.0148998	5.28512	5.25846e-05	0.000651393	Hippocampus
Peri NN	VLMC NN	Gm26802	0.117532	0.0254193	4.62375	5.29137e-05	0.000655166	Hippocampus
Peri NN	VLMC NN	Gjb6	0.134656	0.0586544	2.29575	7.36657e-05	0.000890253	Hippocampus
Peri NN	VLMC NN	Glra2	0.0156055	0.00566442	2.755	7.55956e-05	0.000912258	Hippocampus
Peri NN	VLMC NN	Gins1	0.0117774	0.00480867	2.44919	0.000108486	0.00127635	Hippocampus
Peri NN	VLMC NN	Trpm3	0.453741	0.123041	3.68773	0.000109172	0.00128387	Hippocampus
Peri NN	VLMC NN	Eya1	0.0664128	0.019896	3.338	0.000112796	0.00132319	Hippocampus
Peri NN	VLMC NN	Cdh5	0.0423583	0.0158873	2.66618	0.00011452	0.0013419	Hippocampus
Peri NN	VLMC NN	Olfr1033	0.0264488	0.00476199	5.55416	0.000135706	0.00157107	Hippocampus
Peri NN	VLMC NN	Ptgds	3.08101	0.604561	5.09627	0.000170042	0.00193569	Hippocampus
Peri NN	VLMC NN	D030068K23Rik	0.00906041	0.00347731	2.60558	0.000187268	0.00211653	Hippocampus
Peri NN	VLMC NN	1700036A12Rik	0.00775878	0.00266083	2.91592	0.000198209	0.00223027	Hippocampus
Peri NN	VLMC NN	Adam12	0.108484	0.00907215	11.958	0.000238777	0.00264623	Hippocampus
Peri NN	VLMC NN	St18	0.0600104	0.0286634	2.09363	0.000249767	0.00275785	Hippocampus
Peri NN	VLMC NN	Efcab11	0.0135169	0.00569177	2.37482	0.000268838	0.00295074	Hippocampus
Peri NN	VLMC NN	Ankrd61	0.0221204	0.0087726	2.52153	0.000293996	0.00320263	Hippocampus
Peri NN	VLMC NN	Gm42047	0.018026	0.00484456	3.72086	0.000351363	0.00377088	Hippocampus
Peri NN	VLMC NN	Gm10801	0.0134854	0.00660008	2.04321	0.000528365	0.00547641	Hippocampus
Peri NN	VLMC NN	Cd93	0.019751	0.00948372	2.08263	0.000679852	0.00689351	Hippocampus
Peri NN	VLMC NN	Gm30122	0.0116583	0.00412629	2.82538	0.00069364	0.00701824	Hippocampus
Peri NN	VLMC NN	Col11a1	0.022379	0.00904529	2.47411	0.000731605	0.00736485	Hippocampus
Peri NN	VLMC NN	Eln	0.0651127	0.0047515	13.7036	0.000737225	0.00741543	Hippocampus
Peri NN	VLMC NN	Rtp4	0.0324039	0.0152662	2.12259	0.00081219	0.00809115	Hippocampus
Peri NN	VLMC NN	Tspan18	0.0280397	0.0111264	2.52011	0.000955896	0.00937832	Hippocampus
SMC NN	SMC NN	Eln	2.91987	1.08503	2.69106	0	0	Hippocampus
SMC NN	SMC NN	Cnn1	1.30502	0.500558	2.60713	0	0	Hippocampus
SMC NN	SMC NN	Csgalnact1	0.264859	0.110975	2.38666	0	0	Hippocampus
SMC NN	SMC NN	Pi15	0.667904	0.297048	2.24848	0	0	Hippocampus
SMC NN	SMC NN	Ptgis	1.39943	0.648192	2.15897	0	0	Hippocampus
SMC NN	SMC NN	2200002D01Rik	0.263166	0.126354	2.08277	0	0	Hippocampus
SMC NN	SMC NN	Igfbp4	1.04469	0.510918	2.04474	0	0	Hippocampus
SMC NN	SMC NN	Col18a1	1.00611	0.496364	2.02695	0	0	Hippocampus
SMC NN	SMC NN	Fhl1	0.224145	0.0930631	2.40852	8.96831e-44	9.42432e-42	Hippocampus
SMC NN	SMC NN	Mtus2	0.249836	0.100847	2.47738	8.01543e-43	8.14294e-41	Hippocampus
SMC NN	SMC NN	Thbs1	1.15849	0.534314	2.16817	1.20315e-41	1.17324e-39	Hippocampus
SMC NN	SMC NN	Efhd1	0.229656	0.0784515	2.92736	4.01101e-40	3.70794e-38	Hippocampus
SMC NN	SMC NN	Gm13986	0.154811	0.0677408	2.28535	1.3052e-39	1.18596e-37	Hippocampus
SMC NN	SMC NN	Col3a1	0.364248	0.167294	2.17729	2.30981e-35	1.79348e-33	Hippocampus
SMC NN	SMC NN	Adam33	0.0833713	0.0209042	3.98826	7.46336e-34	5.46333e-32	Hippocampus
SMC NN	SMC NN	Adamts6	0.111709	0.0483373	2.31103	3.02854e-30	1.93035e-28	Hippocampus
SMC NN	SMC NN	Abra	0.0966897	0.0437548	2.20981	3.61031e-30	2.29314e-28	Hippocampus
SMC NN	SMC NN	Bdh1	0.15197	0.0669972	2.2683	9.75786e-30	6.10738e-28	Hippocampus
SMC NN	SMC NN	Spsb1	0.189474	0.0933831	2.029	1.99289e-29	1.23491e-27	Hippocampus
SMC NN	SMC NN	Fam129a	0.297906	0.0767292	3.88256	1.16451e-26	6.40345e-25	Hippocampus
SMC NN	SMC NN	Fn1	0.471844	0.182827	2.58083	1.28066e-26	7.03002e-25	Hippocampus
SMC NN	SMC NN	Serpine1	1.29405	0.496665	2.60548	3.73525e-26	2.01232e-24	Hippocampus
SMC NN	SMC NN	Actg2	0.183761	0.0423284	4.34131	1.78866e-24	8.99427e-23	Hippocampus
SMC NN	SMC NN	Sulf1	0.282914	0.116117	2.43645	4.23192e-23	2.00512e-21	Hippocampus
SMC NN	SMC NN	Tnfrsf12a	0.0869092	0.0430558	2.01853	3.79129e-22	1.72169e-20	Hippocampus
SMC NN	SMC NN	Agtr1b	0.154829	0.0695124	2.22736	4.80733e-22	2.17419e-20	Hippocampus
SMC NN	SMC NN	Flnc	0.0646974	0.0213606	3.02881	4.37906e-21	1.89132e-19	Hippocampus
SMC NN	SMC NN	Angpt4	0.0376113	0.0177967	2.11339	2.63544e-20	1.09515e-18	Hippocampus
SMC NN	SMC NN	Ccn3	0.304003	0.0880141	3.45402	2.41762e-18	9.06659e-17	Hippocampus
SMC NN	SMC NN	Slc9a2	0.0291738	0.0111506	2.61635	1.18117e-17	4.26356e-16	Hippocampus
SMC NN	SMC NN	S100a6	0.530907	0.237727	2.23327	1.23904e-17	4.46803e-16	Hippocampus
SMC NN	SMC NN	Pcdh7	0.374505	0.155701	2.40528	2.14269e-17	7.62373e-16	Hippocampus
SMC NN	SMC NN	Irf1	0.234833	0.112817	2.08154	1.8371e-16	6.19232e-15	Hippocampus
SMC NN	SMC NN	Adra1a	0.0653294	0.0274569	2.37935	5.79776e-16	1.90162e-14	Hippocampus
SMC NN	SMC NN	Ptgs2	0.279295	0.0642166	4.34927	9.6288e-16	3.11394e-14	Hippocampus
SMC NN	SMC NN	Tes	0.0897138	0.0345344	2.59781	1.39192e-15	4.45544e-14	Hippocampus
SMC NN	SMC NN	Col13a1	0.0645609	0.0241981	2.66802	2.74132e-15	8.62701e-14	Hippocampus
SMC NN	SMC NN	Egr2	0.0843959	0.0418018	2.01895	6.52016e-15	2.00553e-13	Hippocampus
SMC NN	SMC NN	Mkx	0.0459929	0.0207585	2.21561	5.55966e-14	1.60903e-12	Hippocampus
SMC NN	SMC NN	Ppp1r3b	0.0382757	0.0132621	2.8861	7.92724e-14	2.27156e-12	Hippocampus
SMC NN	SMC NN	Prlr	0.0814759	0.0152525	5.34182	1.29784e-13	3.67035e-12	Hippocampus
SMC NN	SMC NN	Nox4	0.104944	0.0156648	6.69937	5.64917e-13	1.53165e-11	Hippocampus
SMC NN	SMC NN	Gm28154	0.0291816	0.0135887	2.14749	1.58433e-12	4.16308e-11	Hippocampus
SMC NN	SMC NN	Itga5	0.101606	0.0455496	2.23068	2.75732e-11	6.61669e-10	Hippocampus
SMC NN	SMC NN	Col19a1	0.0306281	0.00908052	3.37295	4.95898e-10	1.07604e-08	Hippocampus
SMC NN	SMC NN	Casp4	0.0671398	0.0170311	3.94218	7.10049e-10	1.51826e-08	Hippocampus
SMC NN	SMC NN	Slc10a6	0.0640971	0.0221557	2.89303	9.42343e-10	1.99489e-08	Hippocampus
SMC NN	SMC NN	Slc22a2	0.0183948	0.00877136	2.09714	3.12375e-09	6.31295e-08	Hippocampus
SMC NN	SMC NN	Adamts4	0.177817	0.0835262	2.12888	4.02297e-09	8.04991e-08	Hippocampus
SMC NN	SMC NN	Dusp5	0.0430242	0.00999217	4.30579	5.11585e-09	1.01342e-07	Hippocampus
SMC NN	SMC NN	Gm12153	0.0328277	0.0132459	2.47833	1.03747e-08	1.99536e-07	Hippocampus
SMC NN	SMC NN	Itgbl1	0.0199648	0.00547724	3.64505	3.08986e-07	5.11393e-06	Hippocampus
SMC NN	SMC NN	Has2os	0.0120878	0.00450099	2.68559	1.02416e-05	0.00014077	Hippocampus
SMC NN	SMC NN	Pappa2	0.180905	0.0343127	5.27225	8.5733e-05	0.00102576	Hippocampus
SMC NN	SMC NN	S100a4	0.0345475	0.00727306	4.75007	0.00019005	0.00214583	Hippocampus
SMC NN	VLMC NN	Pi15	0.712688	0.341076	2.08953	1.82169e-44	1.96822e-42	Hippocampus
SMC NN	VLMC NN	Cnn1	1.31764	0.643527	2.04752	9.05443e-30	5.67686e-28	Hippocampus
SMC NN	VLMC NN	Eln	2.98555	1.38737	2.15195	8.90787e-28	5.1328e-26	Hippocampus
SMC NN	VLMC NN	Adam33	0.0888298	0.0295586	3.00521	2.17826e-23	1.04626e-21	Hippocampus
SMC NN	VLMC NN	Efhd1	0.234376	0.103686	2.26045	2.9038e-23	1.38705e-21	Hippocampus
SMC NN	VLMC NN	Fam129a	0.298086	0.117676	2.53311	2.67542e-13	7.39729e-12	Hippocampus
SMC NN	VLMC NN	Gm28154	0.0329725	0.014324	2.3019	1.09283e-12	2.90479e-11	Hippocampus
SMC NN	VLMC NN	Actg2	0.184511	0.0683312	2.70024	2.28336e-12	5.93056e-11	Hippocampus
SMC NN	VLMC NN	Ccn3	0.324044	0.116248	2.78752	4.06339e-12	1.03816e-10	Hippocampus
SMC NN	VLMC NN	Adra1a	0.0689771	0.0323287	2.13362	4.42525e-11	1.04438e-09	Hippocampus
SMC NN	VLMC NN	Slc9a2	0.0294255	0.0143267	2.05389	2.94702e-10	6.5217e-09	Hippocampus
SMC NN	VLMC NN	Ppp1r3b	0.0399635	0.017023	2.34762	2.37093e-08	4.40544e-07	Hippocampus
SMC NN	VLMC NN	Prlr	0.0844841	0.0256234	3.29714	7.94565e-08	1.40089e-06	Hippocampus
SMC NN	VLMC NN	Slc22a2	0.0197157	0.00979985	2.01184	1.95182e-07	3.30633e-06	Hippocampus
SMC NN	VLMC NN	Ptgs2	0.272387	0.109047	2.49788	2.35357e-07	3.95029e-06	Hippocampus
SMC NN	VLMC NN	Casp4	0.0664105	0.0256301	2.59111	6.1715e-06	8.74018e-05	Hippocampus
SMC NN	VLMC NN	Slc10a6	0.0630165	0.0307325	2.05049	3.42978e-05	0.000436825	Hippocampus
SMC NN	VLMC NN	Col19a1	0.0293149	0.0133855	2.19006	8.77102e-05	0.00104777	Hippocampus
SMC NN	VLMC NN	Nox4	0.0888083	0.0411188	2.1598	0.000305371	0.00331521	Hippocampus
SMC NN	VLMC NN	Olfr1033	0.0121493	0.00558853	2.17397	0.000782171	0.00782096	Hippocampus
VLMC NN	SMC NN	Ngfr	0.340406	0.106679	3.19093	0	0	Hippocampus
VLMC NN	SMC NN	Htra3	1.06309	0.396339	2.68229	0	0	Hippocampus
VLMC NN	SMC NN	Clec1a	0.263166	0.0985045	2.67161	0	0	Hippocampus
VLMC NN	SMC NN	Fbln2	1.56889	0.656525	2.38969	0	0	Hippocampus
VLMC NN	SMC NN	Galnt18	0.827069	0.351664	2.35187	0	0	Hippocampus
VLMC NN	SMC NN	Tgfbi	1.34228	0.575418	2.3327	0	0	Hippocampus
VLMC NN	SMC NN	Emp1	1.68049	0.730373	2.30086	0	0	Hippocampus
VLMC NN	SMC NN	F3	3.10443	1.35264	2.29508	0	0	Hippocampus
VLMC NN	SMC NN	St8sia1	0.584128	0.258861	2.25653	0	0	Hippocampus
VLMC NN	SMC NN	Ptgfrn	0.353965	0.160331	2.20772	0	0	Hippocampus
VLMC NN	SMC NN	Il33	2.08305	0.948672	2.19576	0	0	Hippocampus
VLMC NN	SMC NN	Mxra7	0.752221	0.343755	2.18825	0	0	Hippocampus
VLMC NN	SMC NN	Chp2	0.231026	0.105674	2.18622	0	0	Hippocampus
VLMC NN	SMC NN	Hsd11b1	0.345324	0.158134	2.18374	0	0	Hippocampus
VLMC NN	SMC NN	Col5a3	0.321778	0.148465	2.16737	0	0	Hippocampus
VLMC NN	SMC NN	D630003M21Rik	0.865913	0.414546	2.08882	0	0	Hippocampus
VLMC NN	SMC NN	Ptgis	0.476344	0.229625	2.07444	0	0	Hippocampus
VLMC NN	SMC NN	Ar	0.300442	0.145034	2.07153	0	0	Hippocampus
VLMC NN	SMC NN	Spsb1	0.554392	0.269441	2.05756	0	0	Hippocampus
VLMC NN	SMC NN	Pde1c	0.713405	0.350692	2.03428	0	0	Hippocampus
VLMC NN	SMC NN	Msc	0.391625	0.193076	2.02834	0	0	Hippocampus
VLMC NN	SMC NN	Crispld2	2.66785	1.31699	2.02572	0	0	Hippocampus
VLMC NN	SMC NN	Cmklr1	0.151572	0.071269	2.12676	1.4013e-45	1.56642e-43	Hippocampus
VLMC NN	SMC NN	Slco2b1	0.677896	0.314543	2.15518	2.8026e-44	3.00829e-42	Hippocampus
VLMC NN	SMC NN	A730020M07Rik	0.229947	0.109229	2.10519	3.22299e-44	3.45082e-42	Hippocampus
VLMC NN	SMC NN	Lurap1l	0.0986486	0.049	2.01324	1.98984e-43	2.06424e-41	Hippocampus
VLMC NN	SMC NN	Gm15984	0.0900794	0.0356711	2.52528	4.98582e-42	4.9297e-40	Hippocampus
VLMC NN	SMC NN	Ltbp2	0.177225	0.0646879	2.73969	5.70575e-39	5.061e-37	Hippocampus
VLMC NN	SMC NN	Ltbp4	0.471104	0.193182	2.43866	9.21902e-38	7.81459e-36	Hippocampus
VLMC NN	SMC NN	Ms4a4d	0.141439	0.0527103	2.68333	2.44645e-37	2.03687e-35	Hippocampus
VLMC NN	SMC NN	Entpd2	0.21669	0.0832786	2.60199	6.65923e-37	5.46677e-35	Hippocampus
VLMC NN	SMC NN	Dapk2	0.149486	0.064977	2.3006	3.90745e-35	3.00654e-33	Hippocampus
VLMC NN	SMC NN	Slc5a11	0.0955424	0.0427958	2.23252	1.5855e-34	1.19313e-32	Hippocampus
VLMC NN	SMC NN	Pmepa1	2.78288	1.27191	2.18795	1.66794e-34	1.25388e-32	Hippocampus
VLMC NN	SMC NN	Inmt	0.801951	0.396007	2.02509	7.01619e-33	4.95132e-31	Hippocampus
VLMC NN	SMC NN	Mfap4	0.952523	0.460761	2.06728	9.44352e-33	6.62033e-31	Hippocampus
VLMC NN	SMC NN	Halr1	0.104393	0.0432548	2.41345	1.67445e-32	1.16205e-30	Hippocampus
VLMC NN	SMC NN	Lbp	0.367431	0.123854	2.96664	5.34572e-32	3.64056e-30	Hippocampus
VLMC NN	SMC NN	Dpt	0.152045	0.0568315	2.67536	5.28161e-31	3.46288e-29	Hippocampus
VLMC NN	SMC NN	Crip1	0.75666	0.353003	2.1435	2.41723e-30	1.54767e-28	Hippocampus
VLMC NN	SMC NN	Hrg	0.0583744	0.0279865	2.08581	1.97482e-28	1.17069e-26	Hippocampus
VLMC NN	SMC NN	Il16	0.0995337	0.0468927	2.12258	2.57493e-28	1.5178e-26	Hippocampus
VLMC NN	SMC NN	Rftn1	0.163044	0.0770868	2.11507	7.05242e-27	3.91002e-25	Hippocampus
VLMC NN	SMC NN	Mfap5	0.443317	0.119828	3.69961	1.08028e-25	5.71016e-24	Hippocampus
VLMC NN	SMC NN	Adamtsl2	0.126892	0.0476282	2.66421	1.159e-25	6.11609e-24	Hippocampus
VLMC NN	SMC NN	Lox	0.300425	0.136726	2.19728	1.86171e-25	9.73776e-24	Hippocampus
VLMC NN	SMC NN	Gm15675	0.105264	0.0485454	2.16837	2.26571e-25	1.18025e-23	Hippocampus
VLMC NN	SMC NN	Pi16	0.349403	0.103434	3.37802	6.48316e-25	3.32192e-23	Hippocampus
VLMC NN	SMC NN	Trpa1	0.0604601	0.0256402	2.35802	1.26881e-24	6.42324e-23	Hippocampus
VLMC NN	SMC NN	Nox4	0.179266	0.0683059	2.62446	4.41856e-24	2.18505e-22	Hippocampus
VLMC NN	SMC NN	Cpxm2	0.44016	0.0791827	5.55879	1.83114e-23	8.82605e-22	Hippocampus
VLMC NN	SMC NN	Col8a2	0.17027	0.0839467	2.02831	6.74e-22	3.02681e-20	Hippocampus
VLMC NN	SMC NN	Adcy7	0.10307	0.0417743	2.4673	7.14188e-22	3.20249e-20	Hippocampus
VLMC NN	SMC NN	Col8a1	0.448891	0.145876	3.07722	6.05251e-20	2.46945e-18	Hippocampus
VLMC NN	SMC NN	Nos3	0.0772517	0.0186346	4.14561	6.75808e-20	2.74919e-18	Hippocampus
VLMC NN	SMC NN	Gm867	0.06796	0.0302035	2.25007	3.55604e-19	1.39393e-17	Hippocampus
VLMC NN	SMC NN	Gm29571	0.0516282	0.0217912	2.36922	7.68811e-19	2.95865e-17	Hippocampus
VLMC NN	SMC NN	Eln	2.21101	0.936205	2.36167	4.17729e-17	1.46263e-15	Hippocampus
VLMC NN	SMC NN	Hhip	0.0510846	0.0155321	3.28898	4.84475e-17	1.6903e-15	Hippocampus
VLMC NN	SMC NN	Fetub	0.0405633	0.0108235	3.7477	2.07045e-16	6.95682e-15	Hippocampus
VLMC NN	SMC NN	Cfap99	0.029101	0.0139489	2.08625	2.3368e-16	7.8288e-15	Hippocampus
VLMC NN	SMC NN	Ramp3	0.0243563	0.00986339	2.46937	1.37157e-15	4.39194e-14	Hippocampus
VLMC NN	SMC NN	Plau	0.0505562	0.0232954	2.17022	2.0158e-15	6.39586e-14	Hippocampus
VLMC NN	SMC NN	Limch1	0.358332	0.168565	2.12579	2.20053e-15	6.96638e-14	Hippocampus
VLMC NN	SMC NN	Ntn4	0.24713	0.108793	2.27156	2.33682e-15	7.38548e-14	Hippocampus
VLMC NN	SMC NN	4930401C15Rik	0.0175625	0.00623243	2.81792	3.87431e-15	1.20749e-13	Hippocampus
VLMC NN	SMC NN	Car5a	0.030795	0.0152269	2.02241	5.48174e-15	1.69317e-13	Hippocampus
VLMC NN	SMC NN	Nnmt	0.0625296	0.0219233	2.8522	6.1433e-15	1.89201e-13	Hippocampus
VLMC NN	SMC NN	Gm44626	0.0382053	0.0108746	3.51327	4.79321e-14	1.39266e-12	Hippocampus
VLMC NN	SMC NN	Peg12	0.0156771	0.0067826	2.31138	6.74122e-14	1.94086e-12	Hippocampus
VLMC NN	SMC NN	Hotairm1	0.0180532	0.00708556	2.54789	1.44165e-13	4.06084e-12	Hippocampus
VLMC NN	SMC NN	Gask1b	0.0628419	0.018688	3.36269	6.80485e-13	1.83311e-11	Hippocampus
VLMC NN	SMC NN	Gm15413	0.0100721	0.00259579	3.88017	6.21602e-12	1.56618e-10	Hippocampus
VLMC NN	SMC NN	Gm50115	0.0103481	0.00395441	2.61684	1.20291e-11	2.96494e-10	Hippocampus
VLMC NN	SMC NN	Serpinb6b	0.0415893	0.0185862	2.23764	5.02316e-11	1.18025e-09	Hippocampus
VLMC NN	SMC NN	Atp6v0a4	0.0704377	0.029302	2.40385	6.3141e-11	1.47239e-09	Hippocampus
VLMC NN	SMC NN	Cav1	0.119229	0.0495053	2.40841	7.76003e-11	1.79659e-09	Hippocampus
VLMC NN	SMC NN	Mgp	6.89991	2.90715	2.37343	1.03547e-10	2.37307e-09	Hippocampus
VLMC NN	SMC NN	Svopl	0.021423	0.00801828	2.67176	1.48885e-10	3.37037e-09	Hippocampus
VLMC NN	SMC NN	Angptl1	0.0168889	0.0073379	2.3016	6.18483e-10	1.3308e-08	Hippocampus
VLMC NN	SMC NN	Hoxb3os	0.0425033	0.0175515	2.42163	1.10657e-09	2.32864e-08	Hippocampus
VLMC NN	SMC NN	Gm26512	0.043597	0.018168	2.39966	1.79476e-09	3.70505e-08	Hippocampus
VLMC NN	SMC NN	Ccl11	0.126822	0.0502651	2.52306	4.69503e-09	9.3343e-08	Hippocampus
VLMC NN	SMC NN	B530045E10Rik	0.0145743	0.00689533	2.11365	2.7565e-08	5.08409e-07	Hippocampus
VLMC NN	SMC NN	Tll2	0.0205758	0.00921769	2.23221	3.1987e-08	5.86472e-07	Hippocampus
VLMC NN	SMC NN	Hoxb2	0.0119967	0.00565785	2.12036	4.76738e-08	8.58447e-07	Hippocampus
VLMC NN	SMC NN	Ngf	0.022972	0.0107348	2.13996	8.43142e-08	1.48264e-06	Hippocampus
VLMC NN	SMC NN	Polq	0.0246122	0.0111899	2.19951	8.65845e-08	1.52099e-06	Hippocampus
VLMC NN	SMC NN	Fut4	0.0132945	0.00653676	2.03381	8.72181e-08	1.53154e-06	Hippocampus
VLMC NN	SMC NN	Phex	0.031588	0.0119838	2.63589	9.76888e-08	1.70724e-06	Hippocampus
VLMC NN	SMC NN	Dnah11	0.0119965	0.00425889	2.81682	1.13673e-07	1.97287e-06	Hippocampus
VLMC NN	SMC NN	Gm44956	0.0123509	0.00486779	2.53727	1.28392e-07	2.21732e-06	Hippocampus
VLMC NN	SMC NN	Cilp	0.0319583	0.00475261	6.72437	2.8516e-07	4.73851e-06	Hippocampus
VLMC NN	SMC NN	Slc47a1	0.0272972	0.00962663	2.8356	7.64082e-07	1.20972e-05	Hippocampus
VLMC NN	SMC NN	Gm37273	0.0400328	0.0197021	2.0319	8.81276e-07	1.38521e-05	Hippocampus
VLMC NN	SMC NN	Meox2	0.00579691	0.0013654	4.24559	3.63074e-06	5.29383e-05	Hippocampus
VLMC NN	SMC NN	Cd34	0.124219	0.0552912	2.24664	6.08461e-06	8.62287e-05	Hippocampus
VLMC NN	SMC NN	Pappa	0.0261073	0.012677	2.05942	4.09635e-05	0.000516029	Hippocampus
VLMC NN	SMC NN	Acta2	0.299677	0.108323	2.7665	4.33453e-05	0.000544022	Hippocampus
VLMC NN	SMC NN	Myh11	0.23781	0.0986544	2.41054	0.000320128	0.00346216	Hippocampus
VLMC NN	SMC NN	C7	0.00695206	0.00208843	3.32884	0.0003909	0.00416123	Hippocampus
VLMC NN	SMC NN	Gm15684	0.00764764	0.00196261	3.89668	0.000464751	0.00487108	Hippocampus
VLMC NN	SMC NN	Ppm1n	0.0191794	0.00888358	2.15897	0.00100248	0.00979263	Hippocampus
SUB-ProS Glut	SUB-ProS Glut	Spp1	0.0691815	0.0301272	2.29632	4.18354e-23	1.98256e-21	Hippocampus
SUB-ProS Glut	Sst Gaba	Trhr	0.0881583	0.0425435	2.07219	3.52524e-12	9.04788e-11	Hippocampus
Sst Gaba	SUB-ProS Glut	Zfp804b	24.4598	4.67229	5.23509	0	0	Hippocampus
Sst Gaba	SUB-ProS Glut	Myh8	0.609528	0.156964	3.88322	0	0	Hippocampus
Sst Gaba	SUB-ProS Glut	Stac	1.89175	0.489928	3.86127	0	0	Hippocampus
Sst Gaba	SUB-ProS Glut	9530026P05Rik	1.54816	0.421455	3.67337	0	0	Hippocampus
Sst Gaba	SUB-ProS Glut	Atp8b1	0.893429	0.247267	3.61321	0	0	Hippocampus
Sst Gaba	SUB-ProS Glut	Pld5	8.27704	2.29198	3.6113	0	0	Hippocampus
Sst Gaba	SUB-ProS Glut	Gm38101	0.167924	0.0476275	3.52579	0	0	Hippocampus
Sst Gaba	SUB-ProS Glut	Echdc2	0.425891	0.126774	3.35944	0	0	Hippocampus
Sst Gaba	SUB-ProS Glut	Cartpt	1.41344	0.422011	3.34929	0	0	Hippocampus
Sst Gaba	SUB-ProS Glut	Hrh1	0.370093	0.114504	3.23215	0	0	Hippocampus
Sst Gaba	SUB-ProS Glut	Matn2	2.19856	0.68559	3.20682	0	0	Hippocampus
Sst Gaba	SUB-ProS Glut	Gfra2	2.40902	0.758177	3.17738	0	0	Hippocampus
Sst Gaba	SUB-ProS Glut	Plpp4	2.21096	0.70452	3.13826	0	0	Hippocampus
Sst Gaba	SUB-ProS Glut	Lama3	0.566325	0.190481	2.97313	0	0	Hippocampus
Sst Gaba	SUB-ProS Glut	Adamts16	0.602914	0.203949	2.9562	0	0	Hippocampus
Sst Gaba	SUB-ProS Glut	Parm1	2.8458	0.983152	2.89457	0	0	Hippocampus
Sst Gaba	SUB-ProS Glut	Dab2	0.874472	0.303596	2.88038	0	0	Hippocampus
Sst Gaba	SUB-ProS Glut	Tcte1	0.226537	0.0801854	2.82516	0	0	Hippocampus
Sst Gaba	SUB-ProS Glut	Csgalnact1	3.17727	1.16656	2.72361	0	0	Hippocampus
Sst Gaba	SUB-ProS Glut	Ldb2	6.91093	2.54675	2.71363	0	0	Hippocampus
Sst Gaba	SUB-ProS Glut	Syt17	1.70793	0.65639	2.602	0	0	Hippocampus
Sst Gaba	SUB-ProS Glut	Gpx3	2.77311	1.14627	2.41924	0	0	Hippocampus
Sst Gaba	SUB-ProS Glut	Sla	0.657223	0.273126	2.4063	0	0	Hippocampus
Sst Gaba	SUB-ProS Glut	Vav3	2.41148	1.00302	2.40423	0	0	Hippocampus
Sst Gaba	SUB-ProS Glut	Kcnk9	1.14652	0.482792	2.37478	0	0	Hippocampus
Sst Gaba	SUB-ProS Glut	Gm47033	1.20468	0.511733	2.35411	0	0	Hippocampus
Sst Gaba	SUB-ProS Glut	Gzmk	0.298162	0.127204	2.34396	0	0	Hippocampus
Sst Gaba	SUB-ProS Glut	Plagl1	1.39433	0.596713	2.33669	0	0	Hippocampus
Sst Gaba	SUB-ProS Glut	Dock4	11.7216	5.09753	2.29947	0	0	Hippocampus
Sst Gaba	SUB-ProS Glut	Fam107b	0.32609	0.14226	2.2922	0	0	Hippocampus
Sst Gaba	SUB-ProS Glut	Il1rapl2	26.6233	11.6549	2.28431	0	0	Hippocampus
Sst Gaba	SUB-ProS Glut	Il4ra	0.273501	0.120832	2.26348	0	0	Hippocampus
Sst Gaba	SUB-ProS Glut	Cnr1	10.5584	4.68778	2.25232	0	0	Hippocampus
Sst Gaba	SUB-ProS Glut	Tmem159	0.210987	0.093726	2.2511	0	0	Hippocampus
Sst Gaba	SUB-ProS Glut	Gdf10	0.775769	0.345742	2.24378	0	0	Hippocampus
Sst Gaba	SUB-ProS Glut	Grm3	2.84896	1.27023	2.24286	0	0	Hippocampus
Sst Gaba	SUB-ProS Glut	Fhad1	0.318787	0.144649	2.20387	0	0	Hippocampus
Sst Gaba	SUB-ProS Glut	Stard13	1.44781	0.676101	2.14141	0	0	Hippocampus
Sst Gaba	SUB-ProS Glut	Alcam	13.8093	6.4983	2.12506	0	0	Hippocampus
Sst Gaba	SUB-ProS Glut	Gpr83	3.7716	1.81209	2.08135	0	0	Hippocampus
Sst Gaba	SUB-ProS Glut	Tmie	0.767006	0.372241	2.06051	0	0	Hippocampus
Sst Gaba	SUB-ProS Glut	Abcd2	1.55304	0.763641	2.03373	0	0	Hippocampus
Sst Gaba	SUB-ProS Glut	Dpp10	82.5362	40.1626	2.05505	1.4013e-45	1.56642e-43	Hippocampus
Sst Gaba	SUB-ProS Glut	Wnt16	0.2819	0.0911747	3.09187	2.8026e-45	3.10968e-43	Hippocampus
Sst Gaba	SUB-ProS Glut	Myh1	0.175832	0.0535202	3.28535	1.26117e-44	1.37103e-42	Hippocampus
Sst Gaba	SUB-ProS Glut	Myh4	0.321854	0.0962881	3.34261	1.68156e-43	1.74905e-41	Hippocampus
Sst Gaba	SUB-ProS Glut	Prima1	0.173269	0.0468914	3.69511	2.31214e-43	2.39033e-41	Hippocampus
Sst Gaba	SUB-ProS Glut	Kirrel	0.569053	0.250381	2.27275	4.25995e-43	4.36772e-41	Hippocampus
Sst Gaba	SUB-ProS Glut	Klhl14	1.02382	0.454188	2.25418	3.08706e-42	3.07495e-40	Hippocampus
Sst Gaba	SUB-ProS Glut	Paqr5	0.260461	0.112094	2.3236	3.81433e-42	3.7846e-40	Hippocampus
Sst Gaba	SUB-ProS Glut	Myh13	0.356097	0.0824082	4.32114	1.33179e-41	1.29572e-39	Hippocampus
Sst Gaba	SUB-ProS Glut	Net1	0.952536	0.370119	2.5736	1.5745e-41	1.52748e-39	Hippocampus
Sst Gaba	SUB-ProS Glut	Chrna7	2.92939	1.28685	2.2764	4.62835e-41	4.41294e-39	Hippocampus
Sst Gaba	SUB-ProS Glut	Igfbp5	4.57182	1.88574	2.42442	1.06646e-40	1.00592e-38	Hippocampus
Sst Gaba	SUB-ProS Glut	Gm42397	0.299647	0.0937508	3.19621	2.4422e-40	2.27456e-38	Hippocampus
Sst Gaba	SUB-ProS Glut	Ifi27l2a	0.263769	0.0925412	2.85029	2.56918e-40	2.39021e-38	Hippocampus
Sst Gaba	SUB-ProS Glut	Adra1b	0.585751	0.284163	2.06132	3.84747e-39	3.43846e-37	Hippocampus
Sst Gaba	SUB-ProS Glut	Cabp7	0.373725	0.170469	2.19234	2.23587e-38	1.94104e-36	Hippocampus
Sst Gaba	SUB-ProS Glut	Grm2	0.171423	0.0617833	2.77458	9.45852e-38	8.01627e-36	Hippocampus
Sst Gaba	SUB-ProS Glut	Rbm8a2	0.107261	0.031751	3.3782	2.0691e-37	1.73032e-35	Hippocampus
Sst Gaba	SUB-ProS Glut	Drd2	0.845646	0.419347	2.01658	5.74363e-37	4.72197e-35	Hippocampus
Sst Gaba	SUB-ProS Glut	Hspb3	0.127971	0.0402059	3.18288	8.6471e-37	7.07137e-35	Hippocampus
Sst Gaba	SUB-ProS Glut	Gm40518	0.573478	0.114331	5.01592	2.56838e-35	1.99001e-33	Hippocampus
Sst Gaba	SUB-ProS Glut	Krt9	0.308832	0.119011	2.59499	3.78931e-35	2.9174e-33	Hippocampus
Sst Gaba	SUB-ProS Glut	Tspan18	0.592929	0.196859	3.01194	9.09889e-35	6.9114e-33	Hippocampus
Sst Gaba	SUB-ProS Glut	Dnah9	1.42111	0.698038	2.03586	1.63169e-34	1.22735e-32	Hippocampus
Sst Gaba	SUB-ProS Glut	Dipk1c	0.0947387	0.0315543	3.0024	3.19381e-33	2.28388e-31	Hippocampus
Sst Gaba	SUB-ProS Glut	Sema5a	1.45614	0.663549	2.19447	3.31826e-33	2.36988e-31	Hippocampus
Sst Gaba	SUB-ProS Glut	Gm36529	0.101088	0.039677	2.54777	7.08875e-32	4.80389e-30	Hippocampus
Sst Gaba	SUB-ProS Glut	Dcdc2a	0.244539	0.118138	2.06994	1.11239e-31	7.47389e-30	Hippocampus
Sst Gaba	SUB-ProS Glut	Cd44	0.252844	0.0950196	2.66097	5.74123e-30	3.61825e-28	Hippocampus
Sst Gaba	SUB-ProS Glut	Colec12	0.269114	0.078619	3.42301	2.29327e-29	1.41726e-27	Hippocampus
Sst Gaba	SUB-ProS Glut	Efemp1	0.227832	0.0699901	3.25521	1.13988e-28	6.82153e-27	Hippocampus
Sst Gaba	SUB-ProS Glut	Hs3st4	1.26775	0.504748	2.51165	1.36125e-28	8.12153e-27	Hippocampus
Sst Gaba	SUB-ProS Glut	Asic4	0.179239	0.0862034	2.07925	5.00449e-28	2.91424e-26	Hippocampus
Sst Gaba	SUB-ProS Glut	Cped1	0.429067	0.18007	2.38278	6.8033e-28	3.93702e-26	Hippocampus
Sst Gaba	SUB-ProS Glut	St8sia2	0.361002	0.140752	2.56481	1.05649e-27	6.06498e-26	Hippocampus
Sst Gaba	SUB-ProS Glut	Gm48898	0.0839084	0.0367674	2.28214	1.96025e-27	1.11178e-25	Hippocampus
Sst Gaba	SUB-ProS Glut	Islr2	0.148542	0.0673229	2.20641	3.75095e-27	2.10477e-25	Hippocampus
Sst Gaba	SUB-ProS Glut	Kit	0.415264	0.152268	2.72719	5.33924e-26	2.85924e-24	Hippocampus
Sst Gaba	SUB-ProS Glut	2610028E06Rik	0.274319	0.112387	2.44084	1.89245e-25	9.89449e-24	Hippocampus
Sst Gaba	SUB-ProS Glut	Scn5a	0.269742	0.0536659	5.02633	1.07387e-24	5.45315e-23	Hippocampus
Sst Gaba	SUB-ProS Glut	Cbln2	0.192023	0.0719073	2.67042	4.03357e-24	1.99912e-22	Hippocampus
Sst Gaba	SUB-ProS Glut	Adamts2	0.114627	0.0387163	2.96068	8.34791e-24	4.08267e-22	Hippocampus
Sst Gaba	SUB-ProS Glut	Chrna2	0.231116	0.0745511	3.1001	3.51832e-23	1.67198e-21	Hippocampus
Sst Gaba	SUB-ProS Glut	Lratd2	0.0709469	0.0317997	2.23105	1.12719e-22	5.24189e-21	Hippocampus
Sst Gaba	SUB-ProS Glut	Tm4sf5	0.0627713	0.0273158	2.29799	7.01579e-22	3.14761e-20	Hippocampus
Sst Gaba	SUB-ProS Glut	4930544I03Rik	0.147489	0.0382637	3.85455	1.98571e-20	8.30974e-19	Hippocampus
Sst Gaba	SUB-ProS Glut	Nxph4	0.0853099	0.0254138	3.35683	2.44939e-20	1.01983e-18	Hippocampus
Sst Gaba	SUB-ProS Glut	D5Ertd615e	0.182764	0.0800417	2.28336	7.69734e-20	3.12009e-18	Hippocampus
Sst Gaba	SUB-ProS Glut	Inhba	0.107952	0.0411017	2.62645	6.43328e-19	2.48701e-17	Hippocampus
Sst Gaba	SUB-ProS Glut	Ptprk	2.09603	0.948098	2.21078	8.09486e-17	2.78727e-15	Hippocampus
Sst Gaba	SUB-ProS Glut	Armc4	0.117684	0.0389142	3.0242	1.53339e-16	5.19916e-15	Hippocampus
Sst Gaba	SUB-ProS Glut	Atp10a	0.120717	0.0493005	2.4486	1.66073e-16	5.61526e-15	Hippocampus
Sst Gaba	SUB-ProS Glut	Gpr101	0.195203	0.0432299	4.51546	2.29395e-16	7.68755e-15	Hippocampus
Sst Gaba	SUB-ProS Glut	Pamr1	0.0705365	0.0339918	2.0751	1.25546e-15	4.03129e-14	Hippocampus
Sst Gaba	SUB-ProS Glut	Irs4	0.224629	0.0833155	2.69612	8.24614e-15	2.52108e-13	Hippocampus
Sst Gaba	SUB-ProS Glut	9330154J02Rik	0.0504966	0.0243287	2.0756	6.70155e-14	1.92966e-12	Hippocampus
Sst Gaba	SUB-ProS Glut	Gabrq	0.110155	0.0449535	2.45042	2.30726e-13	6.40852e-12	Hippocampus
Sst Gaba	SUB-ProS Glut	Gm35722	0.0255566	0.01084	2.35762	7.83014e-13	2.09977e-11	Hippocampus
Sst Gaba	SUB-ProS Glut	Ano1	0.267443	0.11378	2.35053	5.05247e-10	1.09577e-08	Hippocampus
Sst Gaba	SUB-ProS Glut	Col12a1	0.089743	0.0250846	3.57761	2.49415e-08	4.62344e-07	Hippocampus
Sst Gaba	SUB-ProS Glut	Fezf2	0.0416074	0.0195359	2.12979	1.00045e-05	0.0001377	Hippocampus
Sst Gaba	SUB-ProS Glut	Nlrp12	0.0651387	0.0223156	2.91898	8.05096e-05	0.000967555	Hippocampus
VLMC NN	VLMC NN	Npr3	0.302347	0.10687	2.82912	0	0	Hippocampus
VLMC NN	VLMC NN	Smoc1	0.942978	0.354059	2.66334	0	0	Hippocampus
VLMC NN	VLMC NN	Fyb	0.204705	0.0768943	2.66217	0	0	Hippocampus
VLMC NN	VLMC NN	Prdm6	1.11715	0.427571	2.61279	0	0	Hippocampus
VLMC NN	VLMC NN	Ace	0.370612	0.14698	2.52151	0	0	Hippocampus
VLMC NN	VLMC NN	Sdk1	3.26391	1.31475	2.48254	0	0	Hippocampus
VLMC NN	VLMC NN	Thsd4	0.325797	0.132678	2.45554	0	0	Hippocampus
VLMC NN	VLMC NN	Gm27151	0.312908	0.127882	2.44685	0	0	Hippocampus
VLMC NN	VLMC NN	Sema3a	0.863013	0.358986	2.40403	0	0	Hippocampus
VLMC NN	VLMC NN	Sfrp1	0.38726	0.161184	2.4026	0	0	Hippocampus
VLMC NN	VLMC NN	Sema3d	0.486423	0.202732	2.39935	0	0	Hippocampus
VLMC NN	VLMC NN	Hs3st3a1	0.452487	0.190492	2.37536	0	0	Hippocampus
VLMC NN	VLMC NN	Aifm3	1.02654	0.435936	2.35481	0	0	Hippocampus
VLMC NN	VLMC NN	Slc22a2	0.535716	0.227657	2.35318	0	0	Hippocampus
VLMC NN	VLMC NN	Wnt6	0.650765	0.278422	2.33733	0	0	Hippocampus
VLMC NN	VLMC NN	Rbm47	0.197156	0.0859102	2.29491	0	0	Hippocampus
VLMC NN	VLMC NN	Bdkrb2	0.153402	0.06686	2.29439	0	0	Hippocampus
VLMC NN	VLMC NN	Serpind1	0.446745	0.195316	2.2873	0	0	Hippocampus
VLMC NN	VLMC NN	Anxa3	0.345773	0.151416	2.28359	0	0	Hippocampus
VLMC NN	VLMC NN	Fmn1	0.496976	0.217878	2.28099	0	0	Hippocampus
VLMC NN	VLMC NN	C4b	0.261478	0.114696	2.27975	0	0	Hippocampus
VLMC NN	VLMC NN	Crabp2	0.888713	0.391241	2.27152	0	0	Hippocampus
VLMC NN	VLMC NN	Nnat	10.6907	4.76496	2.24362	0	0	Hippocampus
VLMC NN	VLMC NN	Slc2a12	0.306804	0.140778	2.17934	0	0	Hippocampus
VLMC NN	VLMC NN	Mapk4	2.73213	1.25377	2.17913	0	0	Hippocampus
VLMC NN	VLMC NN	Pawr	0.45187	0.208034	2.1721	0	0	Hippocampus
VLMC NN	VLMC NN	Egfr	1.01246	0.466603	2.16986	0	0	Hippocampus
VLMC NN	VLMC NN	Sphk1	0.515022	0.238226	2.16191	0	0	Hippocampus
VLMC NN	VLMC NN	Ildr2	1.16406	0.548782	2.12118	0	0	Hippocampus
VLMC NN	VLMC NN	Sidt1	1.47939	0.697567	2.12078	0	0	Hippocampus
VLMC NN	VLMC NN	Plaat3	0.320783	0.15212	2.10875	0	0	Hippocampus
VLMC NN	VLMC NN	Gm4951	0.12633	0.0600058	2.1053	0	0	Hippocampus
VLMC NN	VLMC NN	Trim63	0.202183	0.0969639	2.08514	0	0	Hippocampus
VLMC NN	VLMC NN	Pdgfd	1.30295	0.625088	2.08442	0	0	Hippocampus
VLMC NN	VLMC NN	AU023762	0.166881	0.0803136	2.07787	0	0	Hippocampus
VLMC NN	VLMC NN	Hif3a	0.162	0.0783889	2.06661	0	0	Hippocampus
VLMC NN	VLMC NN	Col9a2	0.579222	0.280545	2.06463	0	0	Hippocampus
VLMC NN	VLMC NN	Slc16a11	0.539003	0.261191	2.06363	0	0	Hippocampus
VLMC NN	VLMC NN	Rcan2	0.953992	0.46286	2.06108	0	0	Hippocampus
VLMC NN	VLMC NN	Cxadr	0.8229	0.400203	2.05621	0	0	Hippocampus
VLMC NN	VLMC NN	Ppp1r1a	2.51217	1.22335	2.05352	0	0	Hippocampus
VLMC NN	VLMC NN	Fbln1	0.883647	0.430554	2.05235	0	0	Hippocampus
VLMC NN	VLMC NN	Slc16a6	0.59536	0.290385	2.05024	0	0	Hippocampus
VLMC NN	VLMC NN	Aebp1	4.99395	2.46167	2.02868	0	0	Hippocampus
VLMC NN	VLMC NN	Unc5c	0.66408	0.329207	2.01721	0	0	Hippocampus
VLMC NN	VLMC NN	Olfml2a	0.606939	0.301122	2.01559	0	0	Hippocampus
VLMC NN	VLMC NN	Ephb2	0.212115	0.105601	2.00866	0	0	Hippocampus
VLMC NN	VLMC NN	Adam12	8.44404	4.22197	2.00003	0	0	Hippocampus
VLMC NN	VLMC NN	Tspan13	1.13489	0.508836	2.23036	1.96182e-44	2.11649e-42	Hippocampus
VLMC NN	VLMC NN	H2-Q1	0.16434	0.0762872	2.15423	2.2701e-43	2.34829e-41	Hippocampus
VLMC NN	VLMC NN	Il31ra	0.418744	0.20182	2.07484	2.83062e-43	2.91983e-41	Hippocampus
VLMC NN	VLMC NN	Il13ra2	0.0989416	0.0428771	2.30756	1.57926e-42	1.58514e-40	Hippocampus
VLMC NN	VLMC NN	Gm40604	0.0676038	0.0269664	2.50697	4.00071e-42	3.96644e-40	Hippocampus
VLMC NN	VLMC NN	Bnc2	0.86046	0.363315	2.36836	5.43616e-40	5.00726e-38	Hippocampus
VLMC NN	VLMC NN	St8sia2	0.073922	0.0365943	2.02004	1.05409e-39	9.60181e-38	Hippocampus
VLMC NN	VLMC NN	Rbp4	0.505489	0.147898	3.41781	1.75724e-39	1.5899e-37	Hippocampus
VLMC NN	VLMC NN	Ankfn1	0.222683	0.0741557	3.00291	2.35159e-39	2.11602e-37	Hippocampus
VLMC NN	VLMC NN	Gm47710	0.0568468	0.018897	3.00824	1.6691e-36	1.35109e-34	Hippocampus
VLMC NN	VLMC NN	Abi3bp	0.116693	0.0436369	2.67419	4.49786e-36	3.58515e-34	Hippocampus
VLMC NN	VLMC NN	Cyp26b1	1.02536	0.323672	3.16791	3.30384e-35	2.54748e-33	Hippocampus
VLMC NN	VLMC NN	Scara3	0.137387	0.0683141	2.01111	4.85865e-34	3.58595e-32	Hippocampus
VLMC NN	VLMC NN	Gm47712	0.0431144	0.0201315	2.14164	1.78513e-32	1.23684e-30	Hippocampus
VLMC NN	VLMC NN	Slco2a1	0.0797083	0.0391927	2.03375	3.0347e-32	2.08198e-30	Hippocampus
VLMC NN	VLMC NN	Alk	0.191749	0.0626942	3.05848	1.23247e-31	8.26547e-30	Hippocampus
VLMC NN	VLMC NN	Spon2	0.0441513	0.0166317	2.65465	8.33251e-31	5.4214e-29	Hippocampus
VLMC NN	VLMC NN	Egln3	0.0894481	0.0381742	2.34316	1.14923e-30	7.43839e-29	Hippocampus
VLMC NN	VLMC NN	Adam33	0.0576233	0.0231829	2.48559	1.08633e-29	6.78759e-28	Hippocampus
VLMC NN	VLMC NN	Gm30613	0.149606	0.0555894	2.69127	4.00392e-29	2.44544e-27	Hippocampus
VLMC NN	VLMC NN	Hsd17b2	0.0946895	0.041978	2.25569	1.71457e-28	1.01961e-26	Hippocampus
VLMC NN	VLMC NN	Oas1a	0.0306458	0.0148261	2.06701	4.03926e-28	2.36159e-26	Hippocampus
VLMC NN	VLMC NN	Scube2	0.0421933	0.0181667	2.32256	4.54795e-28	2.65353e-26	Hippocampus
VLMC NN	VLMC NN	Esrrg	0.113538	0.0461702	2.45911	5.80285e-27	3.23092e-25	Hippocampus
VLMC NN	VLMC NN	A530065N20Rik	0.0316975	0.0123501	2.56658	4.69732e-26	2.5213e-24	Hippocampus
VLMC NN	VLMC NN	Pask	0.0213105	0.00899411	2.36938	4.69903e-25	2.41892e-23	Hippocampus
VLMC NN	VLMC NN	Fat2	0.047233	0.0219127	2.15551	1.12229e-24	5.68939e-23	Hippocampus
VLMC NN	VLMC NN	Megf11	0.0753976	0.0297649	2.53311	1.44974e-24	7.32247e-23	Hippocampus
VLMC NN	VLMC NN	Slc9a2	0.144502	0.0533744	2.70733	2.09485e-24	1.05019e-22	Hippocampus
VLMC NN	VLMC NN	Opn3	0.0786271	0.0381834	2.0592	4.89391e-24	2.41333e-22	Hippocampus
VLMC NN	VLMC NN	Cabcoco1	0.0558067	0.0259718	2.14874	1.91115e-23	9.2004e-22	Hippocampus
VLMC NN	VLMC NN	Spp2	0.0653619	0.0307367	2.12651	3.18445e-23	1.51713e-21	Hippocampus
VLMC NN	VLMC NN	Ifi44	0.0386066	0.0190464	2.02698	6.03227e-23	2.8389e-21	Hippocampus
VLMC NN	VLMC NN	Kdr	0.142823	0.0714082	2.0001	1.13677e-22	5.28503e-21	Hippocampus
VLMC NN	VLMC NN	Lamc2	0.0297102	0.0120657	2.46236	1.9115e-22	8.80263e-21	Hippocampus
VLMC NN	VLMC NN	Gpr157	0.0210609	0.00886418	2.37595	3.31501e-22	1.51024e-20	Hippocampus
VLMC NN	VLMC NN	F830016B08Rik	0.075416	0.0360017	2.09479	5.56339e-22	2.50591e-20	Hippocampus
VLMC NN	VLMC NN	Rspo2	0.246908	0.0935311	2.63985	6.66415e-22	2.99301e-20	Hippocampus
VLMC NN	VLMC NN	Cd79a	0.0668109	0.0275234	2.42742	6.50682e-21	2.79046e-19	Hippocampus
VLMC NN	VLMC NN	Fn1	0.353735	0.169569	2.08609	7.64208e-21	3.26744e-19	Hippocampus
VLMC NN	VLMC NN	Scn7a	0.0567288	0.0267299	2.1223	8.07364e-20	3.27003e-18	Hippocampus
VLMC NN	VLMC NN	Upb1	0.0312773	0.0137575	2.27347	1.78689e-19	7.11982e-18	Hippocampus
VLMC NN	VLMC NN	Eya4	0.0497387	0.0206103	2.4133	2.72411e-19	1.07418e-17	Hippocampus
VLMC NN	VLMC NN	Pcolce2	0.0193708	0.0074035	2.61644	8.87779e-19	3.40775e-17	Hippocampus
VLMC NN	VLMC NN	Efcab5	0.032501	0.0162085	2.00518	1.49088e-18	5.65175e-17	Hippocampus
VLMC NN	VLMC NN	Hhatl	0.0270862	0.0131767	2.05562	4.44971e-18	1.64408e-16	Hippocampus
VLMC NN	VLMC NN	Ctxn3	0.241209	0.110281	2.18722	9.8483e-17	3.37622e-15	Hippocampus
VLMC NN	VLMC NN	Stk33	0.0356339	0.0174841	2.03807	1.02742e-15	3.3172e-14	Hippocampus
VLMC NN	VLMC NN	Spef2	0.0228658	0.0112936	2.02467	1.62396e-15	5.17963e-14	Hippocampus
VLMC NN	VLMC NN	5830418P13Rik	0.0502538	0.0190473	2.63837	9.24156e-15	2.81646e-13	Hippocampus
VLMC NN	VLMC NN	Ifi27l2a	0.354633	0.150736	2.35269	1.59346e-14	4.78367e-13	Hippocampus
VLMC NN	VLMC NN	Dio3	0.0329914	0.0136724	2.413	1.44427e-13	4.06755e-12	Hippocampus
VLMC NN	VLMC NN	Gm21691	0.0136487	0.00641925	2.12621	2.30447e-13	6.40181e-12	Hippocampus
VLMC NN	VLMC NN	Aass	0.0149344	0.00631121	2.36633	3.16766e-13	8.72471e-12	Hippocampus
VLMC NN	VLMC NN	Rad51ap2	0.035703	0.0168522	2.1186	1.2306e-12	3.25944e-11	Hippocampus
VLMC NN	VLMC NN	Arhgap15	0.0871765	0.0254167	3.42989	2.55865e-12	6.62534e-11	Hippocampus
VLMC NN	VLMC NN	Cftr	0.105414	0.0440934	2.3907	1.15378e-11	2.84811e-10	Hippocampus
VLMC NN	VLMC NN	Ccdc192	0.0747142	0.0347645	2.14915	1.58037e-11	3.85991e-10	Hippocampus
VLMC NN	VLMC NN	AW112010	0.0150937	0.00657914	2.29418	7.96035e-11	1.84205e-09	Hippocampus
VLMC NN	VLMC NN	Pappa	0.0218916	0.00797857	2.7438	1.06468e-10	2.43751e-09	Hippocampus
VLMC NN	VLMC NN	Runx1	0.0648843	0.0304131	2.13343	2.16867e-10	4.84842e-09	Hippocampus
VLMC NN	VLMC NN	Cxcl10	0.0463472	0.0169087	2.74102	4.41124e-10	9.61275e-09	Hippocampus
VLMC NN	VLMC NN	Arhgap45	0.0271334	0.00989707	2.74156	4.58742e-09	9.12853e-08	Hippocampus
VLMC NN	VLMC NN	Stat4	0.0132556	0.00397297	3.33645	1.47407e-08	2.79598e-07	Hippocampus
VLMC NN	VLMC NN	Lyve1	0.0370604	0.0164871	2.24784	2.53954e-07	4.24581e-06	Hippocampus
VLMC NN	VLMC NN	Cd74	0.164806	0.0203503	8.09844	6.71456e-07	1.06951e-05	Hippocampus
VLMC NN	VLMC NN	Emb	0.0302189	0.014123	2.13969	1.73308e-06	2.6334e-05	Hippocampus
VLMC NN	VLMC NN	Wfdc17	0.0743347	0.0192017	3.87126	3.18884e-06	4.68336e-05	Hippocampus
VLMC NN	VLMC NN	Mrc1	0.131739	0.0451199	2.91975	8.80111e-06	0.000122048	Hippocampus
VLMC NN	VLMC NN	Fam129a	0.0341074	0.0163459	2.0866	1.25699e-05	0.000170672	Hippocampus
VLMC NN	VLMC NN	Igfbp3	0.262212	0.119817	2.18843	2.27689e-05	0.000297703	Hippocampus
VLMC NN	VLMC NN	Stab1	0.0825296	0.035378	2.33279	0.000115365	0.00135125	Hippocampus
VLMC NN	VLMC NN	Hba-a2	0.624898	0.304522	2.05206	0.000310658	0.00336788	Hippocampus
VLMC NN	VLMC NN	Hba-a1	0.720518	0.350964	2.05297	0.000312594	0.003387	Hippocampus
VLMC NN	VLMC NN	Hbb-bt	0.474957	0.231571	2.05103	0.000312732	0.00338806	Hippocampus
VLMC NN	VLMC NN	Hbb-bs	2.10691	1.02693	2.05166	0.000313924	0.00339983	Hippocampus
VLMC NN	VLMC NN	F13a1	0.139434	0.0574445	2.42729	0.000388599	0.00413941	Hippocampus
ABC NN	ABC NN	Rarres1	0.0526136	0.025098	2.09632	2.42775e-14	5.00163e-13	Isocortex
ABC NN	ABC NN	Gm36028	0.014884	0.00684852	2.17331	1.95514e-10	3.36394e-09	Isocortex
ABC NN	ABC NN	Slc37a2	0.0158718	0.00701946	2.26112	2.20095e-09	3.5793e-08	Isocortex
ABC NN	ABC NN	Ttr	0.0543879	0.0259733	2.09399	2.22843e-08	3.40702e-07	Isocortex
ABC NN	ABC NN	Slc6a14	0.0478648	0.0197527	2.42321	2.29419e-08	3.50318e-07	Isocortex
ABC NN	ABC NN	Gm39214	0.0148768	0.00612008	2.43082	4.11105e-08	6.17198e-07	Isocortex
ABC NN	ABC NN	Gm42397	0.0129388	0.00472452	2.73864	5.38546e-06	6.77548e-05	Isocortex
ABC NN	ABC NN	Gm26861	0.00266927	0.000583409	4.57529	4.07756e-05	0.000462493	Isocortex
ABC NN	ABC NN	Gm30835	0.00642249	0.00218151	2.94406	8.10736e-05	0.000884749	Isocortex
ABC NN	ABC NN	Gm41505	0.00611302	0.00285914	2.13807	0.000152963	0.00160414	Isocortex
ABC NN	ABC NN	Gm35558 ENSMUSG00000113781	0.0054485	0.00271422	2.00739	0.000176046	0.00182916	Isocortex
ABC NN	ABC NN	Gm36503	0.00861214	0.00303918	2.8337	0.000410109	0.00400532	Isocortex
BAM NN	ABC NN	Syt13	0.102222	0.0328961	3.10741	0.000265147	0.0026766	Isocortex
ABC NN	Endo NN	Rgs5	1.31412	0.609926	2.15456	0.000253337	0.00256577	Isocortex
ABC NN	Endo NN	Gm12381	0.043728	0.0206105	2.12163	0.000382024	0.00375316	Isocortex
ABC NN	Endo NN	Cd93	0.188053	0.0902499	2.08369	0.000833986	0.00770455	Isocortex
ABC NN	Endo NN	Abcc9	0.1171	0.039755	2.94554	0.00105618	0.00955287	Isocortex
Endo NN	ABC NN	S100a10	0.995006	0.395959	2.5129	1.24991e-35	4.35464e-34	Isocortex
Endo NN	ABC NN	Cp	4.13667	1.63473	2.5305	3.01603e-35	1.04483e-33	Isocortex
Endo NN	ABC NN	Cd9	0.728125	0.254976	2.85565	8.4554e-35	2.90626e-33	Isocortex
Endo NN	ABC NN	Myof	1.6352	0.345632	4.73106	2.97902e-33	9.96669e-32	Isocortex
Endo NN	ABC NN	Vcam1	3.72475	0.633149	5.8829	1.78642e-32	5.89673e-31	Isocortex
Endo NN	ABC NN	Jun	12.0294	5.92585	2.02998	1.80599e-32	5.96076e-31	Isocortex
Endo NN	ABC NN	Vwf	6.55699	1.6622	3.94476	2.25548e-32	7.43072e-31	Isocortex
Endo NN	ABC NN	Coro2a	1.71584	0.605905	2.83186	3.71931e-32	1.221e-30	Isocortex
Endo NN	ABC NN	Cfh	5.6375	1.29577	4.3507	3.88913e-32	1.27614e-30	Isocortex
Endo NN	ABC NN	Pdgfa	1.19666	0.561403	2.13155	5.65452e-32	1.84939e-30	Isocortex
Endo NN	ABC NN	Setbp1	0.616893	0.2057	2.999	1.36881e-31	4.43837e-30	Isocortex
Endo NN	ABC NN	Pla2g4a	1.1971	0.323426	3.70131	1.77424e-31	5.73998e-30	Isocortex
Endo NN	ABC NN	Ptprj	3.30526	1.54803	2.13514	2.03763e-31	6.58587e-30	Isocortex
Endo NN	ABC NN	Zfp36	3.51245	1.57228	2.23399	1.0412e-30	3.31654e-29	Isocortex
Endo NN	ABC NN	Npas2	0.288405	0.0908062	3.17605	1.30549e-30	4.14757e-29	Isocortex
Endo NN	ABC NN	Prss23	1.68084	0.751802	2.23575	1.48186e-30	4.70529e-29	Isocortex
Endo NN	ABC NN	Cysltr1	0.546186	0.0931167	5.86561	2.21852e-30	7.0268e-29	Isocortex
Endo NN	ABC NN	Nr2f2	3.09777	0.756323	4.09582	4.42054e-30	1.39178e-28	Isocortex
Endo NN	ABC NN	Ptprr	2.27346	1.05016	2.16486	5.33608e-30	1.67788e-28	Isocortex
Endo NN	ABC NN	H2-K1	5.09704	2.49778	2.04063	1.14458e-29	3.5738e-28	Isocortex
Endo NN	ABC NN	Gadd45g	1.10875	0.480451	2.30772	2.02055e-29	6.27973e-28	Isocortex
Endo NN	ABC NN	Cpq	0.932153	0.39749	2.3451	2.11472e-29	6.57001e-28	Isocortex
Endo NN	ABC NN	Nckap5	2.23174	0.37594	5.93643	3.12416e-29	9.67111e-28	Isocortex
Endo NN	ABC NN	Airn	0.781604	0.360875	2.16586	3.45735e-29	1.06977e-27	Isocortex
Endo NN	ABC NN	Rapgef5	3.47852	1.66873	2.08453	6.92217e-29	2.12994e-27	Isocortex
Endo NN	ABC NN	Rps6ka5	0.774068	0.381484	2.02909	2.27824e-28	6.95581e-27	Isocortex
Endo NN	ABC NN	Il1r1	8.70742	1.40225	6.20962	2.38459e-28	7.2779e-27	Isocortex
Endo NN	ABC NN	Adk	2.11541	0.898795	2.3536	5.01121e-28	1.51824e-26	Isocortex
Endo NN	ABC NN	Atf3	1.62278	0.624284	2.59943	5.24554e-28	1.58839e-26	Isocortex
Endo NN	ABC NN	Tmsb10	17.4009	7.3762	2.35905	8.3795e-28	2.52711e-26	Isocortex
Endo NN	ABC NN	Usp53	4.02172	1.88983	2.12809	1.02755e-27	3.09266e-26	Isocortex
Endo NN	ABC NN	Csf1	0.989154	0.359894	2.74846	1.39362e-27	4.18305e-26	Isocortex
Endo NN	ABC NN	Ptn	15.0443	7.00699	2.14704	1.39745e-27	4.19382e-26	Isocortex
Endo NN	ABC NN	Ssbp2	0.502216	0.212361	2.36492	1.49095e-27	4.47247e-26	Isocortex
Endo NN	ABC NN	Nhs	0.576876	0.285541	2.02029	1.52111e-27	4.56174e-26	Isocortex
Endo NN	ABC NN	Trim14	0.673901	0.310462	2.17064	1.95373e-27	5.84228e-26	Isocortex
Endo NN	ABC NN	Pknox2	0.534753	0.185425	2.88394	2.22192e-27	6.63788e-26	Isocortex
Endo NN	ABC NN	Ddit4	2.2866	1.0591	2.15899	2.6467e-27	7.89246e-26	Isocortex
Endo NN	ABC NN	Adgrg6	1.11474	0.0903525	12.3377	2.98428e-27	8.88553e-26	Isocortex
Endo NN	ABC NN	Cdk14	2.82916	1.39047	2.03467	2.98438e-27	8.88553e-26	Isocortex
Endo NN	ABC NN	Fosb	1.24057	0.607131	2.04333	4.47452e-27	1.32807e-25	Isocortex
Endo NN	ABC NN	Fmo1	1.2651	0.442787	2.85713	4.99991e-27	1.48234e-25	Isocortex
Endo NN	ABC NN	Rbp1	0.957355	0.310598	3.0823	5.54994e-27	1.64399e-25	Isocortex
Endo NN	ABC NN	Wnt5a	1.87056	0.410721	4.55435	7.02094e-27	2.07435e-25	Isocortex
Endo NN	ABC NN	Csgalnact1	2.24813	1.09668	2.04994	7.63714e-27	2.25407e-25	Isocortex
Endo NN	ABC NN	Ctsc	1.60755	0.471172	3.41182	9.10327e-27	2.68333e-25	Isocortex
Endo NN	ABC NN	Gm5127	2.39736	0.323875	7.40213	1.51952e-26	4.45606e-25	Isocortex
Endo NN	ABC NN	Nrp2	2.36529	0.563142	4.20016	1.90056e-26	5.56204e-25	Isocortex
Endo NN	ABC NN	Gm16070	0.693665	0.344263	2.01493	1.92873e-26	5.64352e-25	Isocortex
Endo NN	ABC NN	Lama3	0.731796	0.358395	2.04187	2.06559e-26	6.04039e-25	Isocortex
Endo NN	ABC NN	Klf8	0.155786	0.0582272	2.67548	2.8634e-26	8.34919e-25	Isocortex
Endo NN	ABC NN	Fign	0.215809	0.0637119	3.38727	2.97326e-26	8.66805e-25	Isocortex
Endo NN	ABC NN	Sdk1	1.47386	0.444105	3.31873	2.9933e-26	8.72426e-25	Isocortex
Endo NN	ABC NN	Nfkbiz	1.16987	0.524426	2.23077	3.83938e-26	1.11618e-24	Isocortex
Endo NN	ABC NN	Rbms3	0.925928	0.424074	2.18341	5.54547e-26	1.60794e-24	Isocortex
Endo NN	ABC NN	Nipal2	0.412941	0.172223	2.39772	1.02471e-25	2.95026e-24	Isocortex
Endo NN	ABC NN	Prkag2	2.33056	1.0308	2.26092	1.68639e-25	4.8342e-24	Isocortex
Endo NN	ABC NN	Chn2	7.39584	3.35757	2.20274	2.54146e-25	7.25986e-24	Isocortex
Endo NN	ABC NN	Ppfia2	0.739947	0.195752	3.78002	3.09021e-25	8.81273e-24	Isocortex
Endo NN	ABC NN	Flrt2	3.56828	1.28567	2.77543	5.21809e-25	1.48182e-23	Isocortex
Endo NN	ABC NN	Samd5	0.321264	0.0912046	3.52245	7.7227e-25	2.18367e-23	Isocortex
Endo NN	ABC NN	Frmd5	7.55288	2.76365	2.73294	1.69e-24	4.74112e-23	Isocortex
Endo NN	ABC NN	Snx24	0.510213	0.231752	2.20155	2.36217e-24	6.60791e-23	Isocortex
Endo NN	ABC NN	B130024G19Rik	0.120774	0.020882	5.78365	3.91826e-24	1.08863e-22	Isocortex
Endo NN	ABC NN	Mylk	1.22714	0.537084	2.28483	4.24917e-24	1.17885e-22	Isocortex
Endo NN	ABC NN	Slc38a5	1.59228	0.484922	3.28359	4.92678e-24	1.36419e-22	Isocortex
Endo NN	ABC NN	Tnfrsf11a	0.623748	0.303484	2.05529	6.47698e-24	1.78896e-22	Isocortex
Endo NN	ABC NN	Icam1	0.849056	0.270252	3.14172	9.99979e-24	2.74978e-22	Isocortex
Endo NN	ABC NN	Net1	6.95251	2.83233	2.4547	1.06235e-23	2.91965e-22	Isocortex
Endo NN	ABC NN	Fmnl2	3.92659	1.88438	2.08376	1.58177e-23	4.32534e-22	Isocortex
Endo NN	ABC NN	St6gal1	2.2439	1.10998	2.02157	1.6881e-23	4.61168e-22	Isocortex
Endo NN	ABC NN	Ifi27l2a	0.525174	0.187215	2.80519	2.6806e-23	7.2894e-22	Isocortex
Endo NN	ABC NN	Tmem252	1.22041	0.382151	3.19353	2.70646e-23	7.35796e-22	Isocortex
Endo NN	ABC NN	Nr4a1	1.65185	0.772205	2.13913	2.76987e-23	7.52918e-22	Isocortex
Endo NN	ABC NN	Rasgrf2	0.32595	0.143825	2.2663	3.23954e-23	8.79122e-22	Isocortex
Endo NN	ABC NN	Errfi1	0.283994	0.129891	2.18641	7.48567e-23	2.0123e-21	Isocortex
Endo NN	ABC NN	Socs3	0.321842	0.152781	2.10656	1.43849e-22	3.83836e-21	Isocortex
Endo NN	ABC NN	Nexmif	0.382975	0.122037	3.13819	1.56783e-22	4.17829e-21	Isocortex
Endo NN	ABC NN	Ch25h	0.229717	0.0311189	7.38191	3.84798e-22	1.01282e-20	Isocortex
Endo NN	ABC NN	Bmp2	0.083566	0.0128874	6.48431	1.85131e-21	4.78611e-20	Isocortex
Endo NN	ABC NN	Col5a2	0.253096	0.0514918	4.91526	2.02255e-21	5.22408e-20	Isocortex
Endo NN	ABC NN	Fos	3.4802	1.49273	2.33144	1.04558e-20	2.64761e-19	Isocortex
Endo NN	ABC NN	Cadps2	0.404432	0.191947	2.107	1.31157e-20	3.30941e-19	Isocortex
Endo NN	ABC NN	Fmo2	3.85697	1.45833	2.64479	1.4224e-20	3.58458e-19	Isocortex
Endo NN	ABC NN	Rasd2	0.11307	0.0351849	3.2136	1.55972e-20	3.92459e-19	Isocortex
Endo NN	ABC NN	Odc1	0.437382	0.211156	2.07137	1.71697e-20	4.31519e-19	Isocortex
Endo NN	ABC NN	Arhgap28	0.167108	0.0541724	3.08474	1.74964e-20	4.39602e-19	Isocortex
Endo NN	ABC NN	Aplnr	0.29165	0.0687637	4.24134	1.79344e-20	4.50541e-19	Isocortex
Endo NN	ABC NN	Lrrc32	0.287456	0.115666	2.48523	2.26967e-20	5.68347e-19	Isocortex
Endo NN	ABC NN	Col6a6	0.391495	0.0244574	16.0072	2.55143e-20	6.37981e-19	Isocortex
Endo NN	ABC NN	Lama1	0.18195	0.0220314	8.25863	7.43419e-20	1.83546e-18	Isocortex
Endo NN	ABC NN	Kcnb1	0.280207	0.126902	2.20806	9.27735e-20	2.28345e-18	Isocortex
Endo NN	ABC NN	Fstl1	0.27095	0.0855015	3.16895	4.23863e-19	1.02422e-17	Isocortex
Endo NN	ABC NN	Egr1	1.84563	0.858587	2.14961	6.87551e-19	1.65174e-17	Isocortex
Endo NN	ABC NN	Fxyd6	0.455268	0.0964633	4.7196	7.04608e-19	1.69236e-17	Isocortex
Endo NN	ABC NN	Atp8b1	0.129524	0.0273016	4.7442	1.37256e-18	3.26626e-17	Isocortex
Endo NN	ABC NN	Ldb2	0.453925	0.155111	2.92645	1.39743e-18	3.32498e-17	Isocortex
Endo NN	ABC NN	Vegfc	0.893331	0.386869	2.30913	7.60775e-18	1.77012e-16	Isocortex
Endo NN	ABC NN	F5	0.331095	0.0818862	4.04336	1.60344e-17	3.69046e-16	Isocortex
Endo NN	ABC NN	Emp1	0.565141	0.263083	2.14814	2.0032e-17	4.59481e-16	Isocortex
Endo NN	ABC NN	Dach2	0.196032	0.0337032	5.81643	2.43331e-17	5.56501e-16	Isocortex
Endo NN	ABC NN	Cacna1d	0.17375	0.0787958	2.20506	4.91395e-17	1.11262e-15	Isocortex
Endo NN	ABC NN	Fkbp5	1.07669	0.483079	2.22881	6.66839e-17	1.50391e-15	Isocortex
Endo NN	ABC NN	Cebpb	0.145777	0.0704231	2.07002	9.90894e-17	2.22421e-15	Isocortex
Endo NN	ABC NN	Ptgs2	0.903619	0.106138	8.51362	1.36851e-16	3.0545e-15	Isocortex
Endo NN	ABC NN	Gm10800	0.0419237	0.0145329	2.88475	1.38236e-16	3.08495e-15	Isocortex
Endo NN	ABC NN	Gm16083	0.107224	0.0301594	3.55523	2.1425e-16	4.74977e-15	Isocortex
Endo NN	ABC NN	Apod	1.47647	0.464089	3.18144	2.70124e-16	5.9715e-15	Isocortex
Endo NN	ABC NN	Gpc4	0.112466	0.0501323	2.24338	2.80532e-16	6.19717e-15	Isocortex
Endo NN	ABC NN	Scn4b	0.0674149	0.0211187	3.19218	3.93899e-16	8.66304e-15	Isocortex
Endo NN	ABC NN	Rgs16	0.139793	0.0470835	2.96904	4.66012e-16	1.02169e-14	Isocortex
Endo NN	ABC NN	Phlda1	0.370562	0.156442	2.36869	2.60492e-15	5.5614e-14	Isocortex
Endo NN	ABC NN	Pcdh18	0.0736556	0.0280501	2.62586	3.01037e-15	6.41265e-14	Isocortex
Endo NN	ABC NN	Ptgs1	0.0345788	0.0124399	2.77966	3.15653e-15	6.71899e-14	Isocortex
Endo NN	ABC NN	Slit2	0.241781	0.11091	2.17997	8.47367e-15	1.77723e-13	Isocortex
Endo NN	ABC NN	Slc16a12	0.202695	0.0757692	2.67517	1.56123e-14	3.24175e-13	Isocortex
Endo NN	ABC NN	Timp2	0.49965	0.224959	2.22107	4.36069e-14	8.90045e-13	Isocortex
Endo NN	ABC NN	Plcg2	0.230083	0.100821	2.28209	6.62759e-14	1.34338e-12	Isocortex
Endo NN	ABC NN	Aldh1a1	0.263057	0.123941	2.12243	1.1202e-13	2.24946e-12	Isocortex
Endo NN	ABC NN	Klf5	0.040348	0.0100722	4.00586	5.63129e-13	1.09584e-11	Isocortex
Endo NN	ABC NN	Egfl8	0.33065	0.144932	2.28142	8.7888e-13	1.69556e-11	Isocortex
Endo NN	ABC NN	Abi3bp	0.0489279	0.0189187	2.58622	9.28675e-13	1.78952e-11	Isocortex
Endo NN	ABC NN	Cyp2e1	0.233364	0.0633442	3.68407	1.09309e-12	2.10103e-11	Isocortex
Endo NN	ABC NN	Itga9	0.114314	0.0284171	4.02271	2.75623e-12	5.19155e-11	Isocortex
Endo NN	ABC NN	Sncaip	0.204007	0.0869589	2.34601	3.14414e-12	5.90339e-11	Isocortex
Endo NN	ABC NN	Kcnt2	0.116519	0.0544741	2.13899	3.19821e-11	5.7346e-10	Isocortex
Endo NN	ABC NN	Mgp	3.96021	1.08642	3.64518	6.11107e-11	1.07978e-09	Isocortex
Endo NN	ABC NN	Eln	1.76606	0.485394	3.63841	1.42597e-10	2.47132e-09	Isocortex
Endo NN	ABC NN	Bmp4	0.0855159	0.0139885	6.11328	1.89106e-10	3.25662e-09	Isocortex
Endo NN	ABC NN	Gja4	0.154761	0.0618257	2.50319	2.79949e-10	4.77407e-09	Isocortex
Endo NN	ABC NN	Gm10801	0.0245632	0.00885838	2.77287	2.88578e-10	4.91779e-09	Isocortex
Endo NN	ABC NN	Cxcl1	0.0682349	0.0281094	2.42747	4.68942e-10	7.90778e-09	Isocortex
Endo NN	ABC NN	Angpt1	0.0843465	0.0234012	3.60437	5.20898e-10	8.76238e-09	Isocortex
Endo NN	ABC NN	Mkrn3	0.0210275	0.00815956	2.57703	5.31891e-10	8.94334e-09	Isocortex
Endo NN	ABC NN	Npnt	0.243219	0.106205	2.29009	1.17071e-09	1.93125e-08	Isocortex
Endo NN	ABC NN	Gm33206	0.118304	0.043215	2.73756	1.36156e-09	2.23865e-08	Isocortex
Endo NN	ABC NN	Naaladl2	0.194303	0.066687	2.91366	1.60012e-09	2.62097e-08	Isocortex
Endo NN	ABC NN	Cped1	0.297107	0.106897	2.77938	2.26364e-09	3.67915e-08	Isocortex
Endo NN	ABC NN	Cyp26b1	0.039792	0.012514	3.17979	2.75306e-09	4.4533e-08	Isocortex
Endo NN	ABC NN	Pcsk5	0.162191	0.054715	2.9643	2.9705e-09	4.79395e-08	Isocortex
Endo NN	ABC NN	Col8a1	0.0827618	0.0224797	3.68162	3.26189e-09	5.25063e-08	Isocortex
Endo NN	ABC NN	Gkn3	2.12734	0.815555	2.60845	3.4474e-09	5.54143e-08	Isocortex
Endo NN	ABC NN	Nos1	0.321622	0.107318	2.99691	3.64894e-09	5.85662e-08	Isocortex
Endo NN	ABC NN	Gem	0.0703374	0.0301382	2.33383	5.26824e-09	8.38614e-08	Isocortex
Endo NN	ABC NN	Lcn2	0.398655	0.0438456	9.09225	5.96068e-09	9.4498e-08	Isocortex
Endo NN	ABC NN	Gm20756	0.0206003	0.00794358	2.59333	1.14219e-08	1.77806e-07	Isocortex
Endo NN	ABC NN	Igfbp4	0.228955	0.0581714	3.93587	1.38396e-08	2.14256e-07	Isocortex
Endo NN	ABC NN	Ror2	0.0419064	0.0122564	3.41915	1.3939e-08	2.15746e-07	Isocortex
Endo NN	ABC NN	Col18a1	0.276423	0.121948	2.26673	1.55603e-08	2.40169e-07	Isocortex
Endo NN	ABC NN	Mir99ahg	0.355864	0.162215	2.19378	2.3085e-08	3.52442e-07	Isocortex
Endo NN	ABC NN	Agbl1	0.0184554	0.00915219	2.0165	7.32464e-08	1.08027e-06	Isocortex
Endo NN	ABC NN	Sema3d	0.0461921	0.00644204	7.17041	7.98891e-08	1.17521e-06	Isocortex
Endo NN	ABC NN	Col6a1	0.0332611	0.0118482	2.80727	1.0357e-07	1.51163e-06	Isocortex
Endo NN	ABC NN	Ogn	0.108883	0.0286077	3.80608	1.07673e-07	1.56999e-06	Isocortex
Endo NN	ABC NN	Lsmem1	0.0385012	0.0156216	2.46461	1.2449e-07	1.80537e-06	Isocortex
Endo NN	ABC NN	Klkb1	0.0164449	0.00784685	2.09573	1.34492e-07	1.94614e-06	Isocortex
Endo NN	ABC NN	Fhl2	0.0257198	0.0114425	2.24774	1.5134e-07	2.18257e-06	Isocortex
Endo NN	ABC NN	Penk	0.0193216	0.00945522	2.04349	1.97957e-07	2.82799e-06	Isocortex
Endo NN	ABC NN	Palld	0.0838594	0.030015	2.79392	2.15226e-07	3.06498e-06	Isocortex
Endo NN	ABC NN	Cryzl2	0.0301737	0.0136381	2.21245	2.15915e-07	3.07441e-06	Isocortex
Endo NN	ABC NN	Fam71a	0.0961076	0.0439323	2.18763	2.35773e-07	3.34814e-06	Isocortex
Endo NN	ABC NN	Ltbp1	0.0806874	0.0340165	2.37201	3.42974e-07	4.81246e-06	Isocortex
Endo NN	ABC NN	Sulf1	0.0433975	0.0156891	2.76609	3.75713e-07	5.25444e-06	Isocortex
Endo NN	ABC NN	Col1a2	0.135562	0.0285946	4.7408	5.89547e-07	8.11361e-06	Isocortex
Endo NN	ABC NN	Nrtn	0.0172148	0.00813806	2.11534	6.05807e-07	8.32893e-06	Isocortex
Endo NN	ABC NN	Gcnt1	0.0853521	0.0408048	2.09171	7.33833e-07	1.00098e-05	Isocortex
Endo NN	ABC NN	Fbln5	0.513229	0.0856515	5.99206	7.96378e-07	1.08319e-05	Isocortex
Endo NN	ABC NN	Efna5	0.207642	0.0906135	2.29151	8.22151e-07	1.11722e-05	Isocortex
Endo NN	ABC NN	Wnt4	0.0840195	0.0214533	3.91639	9.3235e-07	1.26118e-05	Isocortex
Endo NN	ABC NN	Maf	0.208311	0.0910582	2.28767	1.41086e-06	1.87743e-05	Isocortex
Endo NN	ABC NN	Nupr1	0.122997	0.0432003	2.84714	2.91106e-06	3.76108e-05	Isocortex
Endo NN	ABC NN	Zic1	0.183873	0.0888785	2.06881	3.56575e-06	4.56668e-05	Isocortex
Endo NN	ABC NN	Dpyd	0.0738014	0.0265748	2.77712	4.27578e-06	5.43663e-05	Isocortex
Endo NN	ABC NN	Col23a1	0.0587242	0.0146372	4.01198	5.03882e-06	6.36014e-05	Isocortex
Endo NN	ABC NN	Gpx3	0.00877659	0.00318689	2.75396	5.45106e-06	6.85374e-05	Isocortex
Endo NN	ABC NN	Gsn	0.0594677	0.0221477	2.68505	5.70404e-06	7.15661e-05	Isocortex
Endo NN	ABC NN	Bmp6	0.203573	0.0245824	8.28124	6.76104e-06	8.4178e-05	Isocortex
Endo NN	ABC NN	Zfhx4	0.0741646	0.0187605	3.95324	6.87448e-06	8.55221e-05	Isocortex
Endo NN	ABC NN	Zic4	0.0492392	0.021285	2.31333	7.38623e-06	9.1553e-05	Isocortex
Endo NN	ABC NN	Adamts12	0.154087	0.0584556	2.63596	7.50161e-06	9.29026e-05	Isocortex
Endo NN	ABC NN	Islr	0.0644851	0.0158248	4.07494	9.30399e-06	0.000114026	Isocortex
Endo NN	ABC NN	Dcn	0.217568	0.0479666	4.53582	1.0045e-05	0.000122603	Isocortex
Endo NN	ABC NN	Dlk1	0.00963351	0.00397952	2.42077	1.05631e-05	0.000128611	Isocortex
Endo NN	ABC NN	Prelp	0.071202	0.0321557	2.21429	1.57774e-05	0.000188485	Isocortex
Endo NN	ABC NN	Rarb	0.0415825	0.0149737	2.77703	1.60635e-05	0.000191729	Isocortex
Endo NN	ABC NN	C1qtnf7	0.0447852	0.018893	2.37046	1.63009e-05	0.000194427	Isocortex
Endo NN	ABC NN	Igf1	0.0239671	0.00694478	3.4511	1.72365e-05	0.000204937	Isocortex
Endo NN	ABC NN	C130073E24Rik	0.0223197	0.0102256	2.18274	1.92855e-05	0.00022794	Isocortex
Endo NN	ABC NN	Bgn	0.351042	0.138499	2.53461	2.17671e-05	0.000255694	Isocortex
Endo NN	ABC NN	Slc7a11	0.530325	0.086711	6.116	2.71259e-05	0.000314886	Isocortex
Endo NN	ABC NN	Ptk7	0.0271799	0.0111072	2.44705	2.7582e-05	0.000319892	Isocortex
Endo NN	ABC NN	Igf2	0.538158	0.143884	3.74022	4.21464e-05	0.000476999	Isocortex
Endo NN	ABC NN	S100a6	0.113057	0.0539278	2.09646	4.5433e-05	0.000512	Isocortex
Endo NN	ABC NN	Pi16	0.103556	0.0246968	4.19309	5.74567e-05	0.000639805	Isocortex
Endo NN	ABC NN	Cartpt	0.0082683	0.00337432	2.45036	6.30049e-05	0.000697825	Isocortex
Endo NN	ABC NN	Foxd1	0.0595827	0.0199349	2.98886	0.000124315	0.00132214	Isocortex
Endo NN	ABC NN	Tbx18	0.0686927	0.0253335	2.71154	0.000131617	0.00139414	Isocortex
Endo NN	ABC NN	Frmd3	0.0342072	0.0134301	2.54705	0.000137923	0.00145653	Isocortex
Endo NN	ABC NN	Bicc1	0.280686	0.0696106	4.03223	0.000137952	0.00145678	Isocortex
Endo NN	ABC NN	Pdgfc	0.031991	0.0145724	2.19531	0.000147214	0.00154763	Isocortex
Endo NN	ABC NN	Pde3a	0.0955798	0.0475906	2.00837	0.000152215	0.00159678	Isocortex
Endo NN	ABC NN	Cytl1	0.218963	0.0294293	7.44029	0.000166578	0.00173741	Isocortex
Endo NN	ABC NN	Lpar1	0.0959839	0.0455043	2.10934	0.000177522	0.0018432	Isocortex
Endo NN	ABC NN	Tagln	0.149253	0.0342588	4.35664	0.000184995	0.00191564	Isocortex
Endo NN	ABC NN	Syndig1l	0.0100713	0.00422106	2.38596	0.000195508	0.00201598	Isocortex
Endo NN	ABC NN	Scara3	0.0455891	0.0215256	2.1179	0.000241533	0.00245557	Isocortex
Endo NN	ABC NN	Trp53i11	0.144135	0.0662879	2.17438	0.000261098	0.00263798	Isocortex
Endo NN	ABC NN	Zbtb7c	0.02956	0.0121232	2.4383	0.000294268	0.00294732	Isocortex
Endo NN	ABC NN	Ptgds	1.68582	0.268536	6.2778	0.000298218	0.00298462	Isocortex
Endo NN	ABC NN	Pdlim1	0.0213727	0.00945908	2.25949	0.000317269	0.00316126	Isocortex
Endo NN	ABC NN	Ust	0.0485388	0.0210192	2.30926	0.00033287	0.00330442	Isocortex
Endo NN	ABC NN	Kit	0.0533358	0.0185369	2.87728	0.000334606	0.00332031	Isocortex
Endo NN	ABC NN	Acta2	0.169708	0.0389674	4.35512	0.000374982	0.00368969	Isocortex
Endo NN	ABC NN	Igfbp2	0.168363	0.0434842	3.87183	0.000586098	0.00557349	Isocortex
Endo NN	ABC NN	Ssu2	0.0263005	0.0062894	4.18172	0.0005984	0.00568181	Isocortex
Endo NN	ABC NN	Pdgfra	0.0710937	0.0307997	2.30826	0.000650042	0.00612923	Isocortex
Endo NN	ABC NN	Cxcl2	0.0147696	0.0047374	3.11765	0.000705019	0.00660584	Isocortex
Endo NN	ABC NN	Slc13a3	0.0475616	0.0103208	4.60834	0.000843947	0.00778839	Isocortex
Endo NN	ABC NN	Flrt3	0.0224498	0.0105482	2.1283	0.000898349	0.00824805	Isocortex
Endo NN	ABC NN	Trpm3	1.35985	0.173555	7.83527	0.000964826	0.0087974	Isocortex
Endo NN	ABC NN	Cemip	0.15365	0.0230201	6.67461	0.000971786	0.00885404	Isocortex
Endo NN	ABC NN	Eda	0.0398084	0.0194914	2.04235	0.00104111	0.00942776	Isocortex
ABC NN	SMC NN	Zik1	0.14225	0.0705804	2.01543	0.00082319	0.00761364	Isocortex
SMC NN	ABC NN	Pi15	0.635293	0.290449	2.18728	1.66018e-09	2.71668e-08	Isocortex
SMC NN	ABC NN	Eln	2.48102	1.13857	2.17908	1.24868e-07	1.81062e-06	Isocortex
SMC NN	ABC NN	Csgalnact1	0.236185	0.114142	2.06921	1.26918e-07	1.83941e-06	Isocortex
SMC NN	ABC NN	Fhl1	0.20885	0.102023	2.04708	3.01012e-06	3.88365e-05	Isocortex
SMC NN	ABC NN	1200007C13Rik	0.444028	0.175343	2.53233	1.43256e-05	0.000171847	Isocortex
SMC NN	ABC NN	Adamts6	0.106181	0.0529583	2.00499	1.73916e-05	0.00020671	Isocortex
SMC NN	ABC NN	Adam33	0.0783754	0.0235608	3.32653	2.22777e-05	0.000261361	Isocortex
SMC NN	ABC NN	Efhd1	0.183611	0.0821074	2.23623	6.72327e-05	0.000741777	Isocortex
SMC NN	ABC NN	Fn1	0.414903	0.176685	2.34826	0.000100562	0.00108311	Isocortex
VLMC NN	ABC NN	Sdk1	4.08165	1.89416	2.15486	0	0	Isocortex
VLMC NN	ABC NN	Ildr2	1.84859	0.885569	2.08746	0	0	Isocortex
VLMC NN	ABC NN	Crabp2	1.14952	0.558461	2.05837	0	0	Isocortex
VLMC NN	ABC NN	Cxadr	1.11502	0.546046	2.04199	0	0	Isocortex
VLMC NN	ABC NN	Hs3st3a1	0.613187	0.291257	2.10531	1.17709e-43	4.63378e-42	Isocortex
VLMC NN	ABC NN	Gm27151	0.387107	0.178933	2.16341	9.13647e-43	3.55467e-41	Isocortex
VLMC NN	ABC NN	Nnat	14.9192	6.91923	2.15619	5.21984e-42	2.00875e-40	Isocortex
VLMC NN	ABC NN	Sphk1	0.722865	0.344015	2.10126	2.08485e-41	7.96326e-40	Isocortex
VLMC NN	ABC NN	Prdm6	1.64487	0.67496	2.43698	2.26325e-40	8.51382e-39	Isocortex
VLMC NN	ABC NN	Unc5c	0.939135	0.449151	2.09091	4.71933e-39	1.73999e-37	Isocortex
VLMC NN	ABC NN	Sema3a	1.01218	0.492572	2.05489	9.97784e-39	3.66146e-37	Isocortex
VLMC NN	ABC NN	Slc16a6	0.886944	0.419133	2.11614	4.04766e-38	1.47194e-36	Isocortex
VLMC NN	ABC NN	Smoc1	1.03939	0.470812	2.20765	4.26893e-38	1.55191e-36	Isocortex
VLMC NN	ABC NN	Rbm47	0.247899	0.114126	2.17215	2.38417e-37	8.5495e-36	Isocortex
VLMC NN	ABC NN	Aifm3	1.51532	0.652623	2.32189	8.40573e-36	2.93986e-34	Isocortex
VLMC NN	ABC NN	Slc2a12	0.380797	0.188335	2.02191	1.53226e-35	5.33236e-34	Isocortex
VLMC NN	ABC NN	Ppp1r1a	4.13065	1.90261	2.17104	6.76731e-35	2.33071e-33	Isocortex
VLMC NN	ABC NN	Bnc2	1.46675	0.588833	2.49095	9.63748e-35	3.3099e-33	Isocortex
VLMC NN	ABC NN	Tspan13	1.94066	0.792662	2.44829	1.43814e-34	4.92339e-33	Isocortex
VLMC NN	ABC NN	Sema3d	0.541131	0.258986	2.08942	4.11966e-33	1.3752e-31	Isocortex
VLMC NN	ABC NN	Ace	0.534223	0.23384	2.28457	1.09438e-31	3.55525e-30	Isocortex
VLMC NN	ABC NN	Fyb	0.2403	0.117173	2.05082	1.43223e-31	4.64138e-30	Isocortex
VLMC NN	ABC NN	Npr3	0.328135	0.15027	2.18364	5.19592e-31	1.66495e-29	Isocortex
VLMC NN	ABC NN	H2-Q1	0.273268	0.120475	2.26826	6.19346e-31	1.982e-29	Isocortex
VLMC NN	ABC NN	Egln3	0.150911	0.0593625	2.54219	2.83882e-29	8.79496e-28	Isocortex
VLMC NN	ABC NN	Cmtm8	0.0969074	0.0450432	2.15143	3.59303e-29	1.11134e-27	Isocortex
VLMC NN	ABC NN	Pstpip2	0.215859	0.103955	2.07647	1.05468e-28	3.23448e-27	Isocortex
VLMC NN	ABC NN	Scara3	0.166696	0.0809491	2.05927	6.61339e-28	1.998e-26	Isocortex
VLMC NN	ABC NN	Thbd	1.51216	0.742108	2.03765	7.09712e-28	2.14338e-26	Isocortex
VLMC NN	ABC NN	Opn3	0.157208	0.0665176	2.3634	2.0155e-26	5.89489e-25	Isocortex
VLMC NN	ABC NN	Scube2	0.0752678	0.0324878	2.3168	3.25357e-24	9.06307e-23	Isocortex
VLMC NN	ABC NN	Thsd4	0.382316	0.183614	2.08218	2.16467e-23	5.89904e-22	Isocortex
VLMC NN	ABC NN	Hsd17b2	0.168604	0.0700832	2.40576	4.65714e-23	1.25913e-21	Isocortex
VLMC NN	ABC NN	Spp2	0.133533	0.0573483	2.32845	6.4711e-23	1.74256e-21	Isocortex
VLMC NN	ABC NN	Bmp3	0.0989469	0.0393638	2.51365	5.62306e-22	1.47426e-20	Isocortex
VLMC NN	ABC NN	Slco2a1	0.132881	0.065424	2.03108	9.1009e-22	2.37285e-20	Isocortex
VLMC NN	ABC NN	Hhatl	0.0516792	0.0216664	2.38522	1.42701e-21	3.70287e-20	Isocortex
VLMC NN	ABC NN	Alx1	0.0978425	0.0431526	2.26736	1.43897e-19	3.52299e-18	Isocortex
VLMC NN	ABC NN	Agt	0.13454	0.0614972	2.18774	1.5896e-19	3.88656e-18	Isocortex
VLMC NN	ABC NN	Klhl4	0.102468	0.0477954	2.1439	2.22941e-19	5.42923e-18	Isocortex
VLMC NN	ABC NN	Gm10649	0.0647654	0.0316677	2.04516	4.31762e-19	1.04316e-17	Isocortex
VLMC NN	ABC NN	Cdh3	0.133967	0.0568202	2.35774	2.36464e-18	5.58793e-17	Isocortex
VLMC NN	ABC NN	Lama5	0.0370918	0.0168742	2.19814	1.82992e-17	4.20017e-16	Isocortex
VLMC NN	ABC NN	Ctxn3	0.493154	0.198039	2.49019	2.17255e-17	4.97727e-16	Isocortex
VLMC NN	ABC NN	Gm47710	0.0514834	0.0256678	2.00575	1.34117e-15	2.89598e-14	Isocortex
VLMC NN	ABC NN	Cdh1	0.113787	0.0457688	2.48614	2.53044e-14	5.20912e-13	Isocortex
VLMC NN	ABC NN	Slc9a2	0.200038	0.0846408	2.36338	3.8054e-14	7.78699e-13	Isocortex
VLMC NN	ABC NN	Cd79a	0.110968	0.0478023	2.32139	4.24872e-14	8.67603e-13	Isocortex
VLMC NN	ABC NN	Gpx3	0.105781	0.0505217	2.09378	6.64175e-14	1.34617e-12	Isocortex
VLMC NN	ABC NN	Cited1	0.0419306	0.0206758	2.02801	7.28687e-14	1.47379e-12	Isocortex
VLMC NN	ABC NN	Fn1	0.443764	0.209604	2.11715	7.83212e-13	1.51449e-11	Isocortex
VLMC NN	ABC NN	Rspo2	0.427551	0.194981	2.19278	8.42239e-13	1.62579e-11	Isocortex
VLMC NN	ABC NN	Igfbp6	0.440937	0.213341	2.06682	2.87724e-12	5.41442e-11	Isocortex
VLMC NN	ABC NN	Upb1	0.0279718	0.0124489	2.24693	3.02143e-12	5.67953e-11	Isocortex
VLMC NN	ABC NN	Slc47a1	0.0272695	0.00912626	2.98803	1.74998e-11	3.17585e-10	Isocortex
VLMC NN	ABC NN	Hist1h1b	0.0372789	0.0164292	2.26907	2.38375e-11	4.30144e-10	Isocortex
VLMC NN	ABC NN	5830418P13Rik	0.0740921	0.0305275	2.42706	4.76642e-10	8.03406e-09	Isocortex
VLMC NN	ABC NN	Ccdc192	0.158407	0.0651943	2.42977	5.07001e-10	8.53488e-09	Isocortex
VLMC NN	ABC NN	Pkhd1	0.0786845	0.0367949	2.13846	8.52648e-08	1.25176e-06	Isocortex
VLMC NN	ABC NN	Cftr	0.198627	0.079796	2.48919	1.12572e-07	1.63856e-06	Isocortex
VLMC NN	ABC NN	Ifi27l2a	0.402853	0.179409	2.24544	1.76342e-07	2.53026e-06	Isocortex
VLMC NN	ABC NN	Igfbp3	0.291453	0.111193	2.62115	0.000782259	0.00726406	Isocortex
Astro-TE NN	BAM NN	Fbxo2	1.73235	0.751816	2.30423	4.32006e-36	1.51804e-34	Isocortex
Astro-TE NN	BAM NN	Fxyd6	1.77304	0.336202	5.27373	5.63451e-36	1.97608e-34	Isocortex
Astro-TE NN	BAM NN	Msx1	0.236426	0.0879082	2.68947	1.13528e-35	3.95808e-34	Isocortex
Astro-TE NN	BAM NN	Igfbp5	2.82281	0.973999	2.89817	4.0604e-35	1.40435e-33	Isocortex
Astro-TE NN	BAM NN	Gfap	6.74015	1.49752	4.50088	5.92493e-35	2.04264e-33	Isocortex
Astro-TE NN	BAM NN	6330403K07Rik	0.984119	0.319096	3.08408	2.15305e-34	7.34738e-33	Isocortex
Astro-TE NN	BAM NN	Padi2	0.775535	0.304573	2.5463	4.67805e-34	1.58677e-32	Isocortex
Astro-TE NN	BAM NN	Ahnak	0.179179	0.0592538	3.02392	5.92148e-34	2.00536e-32	Isocortex
Astro-TE NN	BAM NN	Scd1	0.793842	0.38543	2.05963	9.95557e-34	3.3596e-32	Isocortex
Astro-TE NN	BAM NN	Vim	0.4006	0.140009	2.86125	1.3007e-33	4.37941e-32	Isocortex
Astro-TE NN	BAM NN	Nrp2	0.810056	0.171098	4.73445	2.28706e-33	7.66962e-32	Isocortex
Astro-TE NN	BAM NN	Ass1	0.324182	0.108421	2.99004	7.082e-33	2.35513e-31	Isocortex
Astro-TE NN	BAM NN	Kcnj3	0.549881	0.229695	2.39397	9.42511e-33	3.12736e-31	Isocortex
Astro-TE NN	BAM NN	Zfhx4	0.500211	0.218821	2.28594	1.72643e-32	5.70092e-31	Isocortex
Astro-TE NN	BAM NN	Marcks	1.16669	0.577489	2.02028	3.0207e-32	9.92984e-31	Isocortex
Astro-TE NN	BAM NN	Prune2	0.476966	0.221898	2.14948	1.18295e-31	3.84153e-30	Isocortex
Astro-TE NN	BAM NN	Plec	0.551259	0.246008	2.24082	1.49734e-31	4.85148e-30	Isocortex
Astro-TE NN	BAM NN	Hspb8	0.428401	0.18746	2.28529	2.02963e-31	6.56062e-30	Isocortex
Astro-TE NN	BAM NN	Sulf2	0.291568	0.0791893	3.68191	4.13123e-31	1.32713e-29	Isocortex
Astro-TE NN	BAM NN	Myoc	2.98636	0.447843	6.66831	4.41285e-31	1.41667e-29	Isocortex
Astro-TE NN	BAM NN	Atoh8	0.180537	0.0568392	3.17627	4.74975e-31	1.52354e-29	Isocortex
Astro-TE NN	BAM NN	Slc38a1	1.30355	0.316448	4.11932	7.48001e-31	2.38948e-29	Isocortex
Astro-TE NN	BAM NN	Slc6a6	1.02546	0.224337	4.57109	1.55278e-30	4.92866e-29	Isocortex
Astro-TE NN	BAM NN	Serpinf1	0.237135	0.0405315	5.85064	2.78665e-30	8.81164e-29	Isocortex
Astro-TE NN	BAM NN	Kcne1l	0.153932	0.0514988	2.98904	3.52963e-30	1.11394e-28	Isocortex
Astro-TE NN	BAM NN	Islr	0.274333	0.0581395	4.71853	4.30664e-30	1.35617e-28	Isocortex
Astro-TE NN	BAM NN	Ccdc3	0.177874	0.0364269	4.88305	5.43337e-29	1.6762e-27	Isocortex
Astro-TE NN	BAM NN	Gm20501	0.212937	0.0851768	2.49994	6.85658e-29	2.11032e-27	Isocortex
Astro-TE NN	BAM NN	Ggta1	0.199066	0.0559292	3.55924	2.36335e-28	7.21373e-27	Isocortex
Astro-TE NN	BAM NN	Tnfrsf21	0.293911	0.112225	2.61895	1.09416e-27	3.29141e-26	Isocortex
Astro-TE NN	BAM NN	C4b	0.346124	0.140112	2.47034	1.67914e-27	5.02906e-26	Isocortex
Astro-TE NN	BAM NN	Enpp2	0.365509	0.173286	2.10928	1.82772e-27	5.4707e-26	Isocortex
Astro-TE NN	BAM NN	Ifitm3	0.116376	0.0416571	2.79367	2.57671e-27	7.68644e-26	Isocortex
Astro-TE NN	BAM NN	Nbl1	0.197148	0.0796386	2.47553	1.05013e-26	3.08956e-25	Isocortex
Astro-TE NN	BAM NN	Cd44	0.177472	0.0881986	2.01219	1.86164e-26	5.45002e-25	Isocortex
Astro-TE NN	BAM NN	Sema5a	0.266391	0.0725989	3.66935	2.72968e-26	7.96537e-25	Isocortex
Astro-TE NN	BAM NN	Marcksl1	0.146257	0.0676156	2.16307	3.27676e-25	9.33776e-24	Isocortex
Astro-TE NN	BAM NN	Mylip	0.183362	0.0719358	2.54896	4.75787e-25	1.35214e-23	Isocortex
Astro-TE NN	BAM NN	Rspo1	0.130172	0.029056	4.48006	7.68928e-25	2.1744e-23	Isocortex
Astro-TE NN	BAM NN	Tshr	0.109962	0.0200983	5.47122	2.69339e-24	7.52279e-23	Isocortex
Astro-TE NN	BAM NN	Man1c1	0.261265	0.1226	2.13104	5.27895e-24	1.46053e-22	Isocortex
Astro-TE NN	BAM NN	Fgd2	0.0990321	0.0234356	4.22571	1.97356e-23	5.38467e-22	Isocortex
Astro-TE NN	BAM NN	Cidea	0.0642455	0.0116366	5.52099	2.55978e-22	6.77603e-21	Isocortex
Astro-TE NN	BAM NN	Cald1	0.182543	0.0897293	2.03437	3.72655e-22	9.81235e-21	Isocortex
Astro-TE NN	BAM NN	A2m	0.163698	0.0737017	2.22109	2.30934e-21	5.95721e-20	Isocortex
Astro-TE NN	BAM NN	Emb	0.0841084	0.0243502	3.45412	1.05802e-20	2.67872e-19	Isocortex
Astro-TE NN	BAM NN	P3h2	0.0961822	0.0322455	2.98281	3.02922e-20	7.55839e-19	Isocortex
Astro-TE NN	BAM NN	Ablim2	0.331032	0.156977	2.10879	4.09892e-20	1.01919e-18	Isocortex
Astro-TE NN	BAM NN	Col9a1	0.0648463	0.0139865	4.63635	1.38273e-19	3.38802e-18	Isocortex
Astro-TE NN	BAM NN	Serpina3n	0.0994166	0.0399458	2.48878	3.0167e-19	7.31586e-18	Isocortex
Astro-TE NN	BAM NN	Calcrl	0.0649735	0.0173525	3.74433	7.83297e-19	1.87886e-17	Isocortex
Astro-TE NN	BAM NN	4933400C23Rik	0.0665496	0.0123987	5.36746	1.3224e-17	3.05347e-16	Isocortex
Astro-TE NN	BAM NN	Gm12296	0.0530585	0.0163432	3.24651	1.1289e-16	2.52902e-15	Isocortex
Astro-TE NN	BAM NN	Gm29266	0.0387455	0.0114788	3.37539	1.63058e-16	3.63108e-15	Isocortex
Astro-TE NN	BAM NN	Prss23	0.0714994	0.0293994	2.43201	1.7708e-16	3.93695e-15	Isocortex
Astro-TE NN	BAM NN	Ascl1	0.132886	0.0440344	3.01779	2.62055e-15	5.59407e-14	Isocortex
Astro-TE NN	BAM NN	Maf	0.159111	0.0605694	2.62691	5.22305e-15	1.1041e-13	Isocortex
Astro-TE NN	BAM NN	Gpnmb	0.0523036	0.025987	2.01268	1.26424e-14	2.63257e-13	Isocortex
Astro-TE NN	BAM NN	Mamdc2	0.104858	0.0524055	2.0009	1.53087e-14	3.17947e-13	Isocortex
Astro-TE NN	BAM NN	Col4a6	0.101203	0.0247825	4.08366	3.60085e-14	7.37371e-13	Isocortex
Astro-TE NN	BAM NN	Reln	0.108021	0.0522476	2.06747	5.32037e-14	1.08257e-12	Isocortex
Astro-TE NN	BAM NN	Gm44148	0.0451248	0.0177993	2.53521	8.49471e-14	1.71414e-12	Isocortex
Astro-TE NN	BAM NN	Bex4	0.0542135	0.0247917	2.18676	1.03825e-13	2.08794e-12	Isocortex
Astro-TE NN	BAM NN	Chst8	0.0486488	0.0233728	2.08143	1.15801e-12	2.22307e-11	Isocortex
Astro-TE NN	BAM NN	Myo3b	0.0557053	0.0269493	2.06704	1.83295e-12	3.48523e-11	Isocortex
Astro-TE NN	BAM NN	Tcerg1l	0.0581613	0.0288135	2.01855	5.27744e-12	9.81481e-11	Isocortex
Astro-TE NN	BAM NN	Arhgap6	0.0774888	0.0340719	2.27427	5.77602e-12	1.07258e-10	Isocortex
Astro-TE NN	BAM NN	Bgn	0.0818688	0.0189922	4.31066	2.35788e-11	4.25564e-10	Isocortex
Astro-TE NN	BAM NN	Ano1	0.0386154	0.00826362	4.67294	3.69467e-11	6.60235e-10	Isocortex
Astro-TE NN	BAM NN	Colec12	0.208561	0.10064	2.07235	4.30472e-11	7.67054e-10	Isocortex
Astro-TE NN	BAM NN	Sulf1	0.0604565	0.0295921	2.043	7.32852e-11	1.28918e-09	Isocortex
Astro-TE NN	BAM NN	Cabp7	0.0323983	0.014224	2.27773	7.69148e-11	1.35123e-09	Isocortex
Astro-TE NN	BAM NN	Sntg2	0.0422809	0.0171746	2.46183	9.431e-11	1.64931e-09	Isocortex
Astro-TE NN	BAM NN	2700069I18Rik	0.0231907	0.0109565	2.11662	1.83881e-10	3.1692e-09	Isocortex
Astro-TE NN	BAM NN	Apod	0.199527	0.045301	4.40447	2.3508e-09	3.81702e-08	Isocortex
Astro-TE NN	BAM NN	Gbp6	0.0208961	0.00992472	2.10546	1.47616e-08	2.28139e-07	Isocortex
Astro-TE NN	BAM NN	9830144P21Rik	0.0242744	0.0118247	2.05286	2.39395e-08	3.65211e-07	Isocortex
Astro-TE NN	BAM NN	Ndnf	0.0512621	0.0164112	3.12359	3.42375e-08	5.16727e-07	Isocortex
Astro-TE NN	BAM NN	Cxcl12	0.087279	0.0379155	2.30193	3.76879e-08	5.67453e-07	Isocortex
Astro-TE NN	BAM NN	Bmp6	0.150204	0.0644006	2.33233	4.15485e-08	6.23391e-07	Isocortex
Astro-TE NN	BAM NN	Tex11	0.0245799	0.0114487	2.14696	7.102e-08	1.04843e-06	Isocortex
Astro-TE NN	BAM NN	Dcdc2a	0.0714278	0.0337124	2.11874	7.63221e-08	1.12418e-06	Isocortex
Astro-TE NN	BAM NN	Anxa2	0.046954	0.0230122	2.0404	2.05723e-07	2.93513e-06	Isocortex
Astro-TE NN	BAM NN	Pdgfra	0.0765544	0.0292388	2.61825	4.26669e-07	5.94283e-06	Isocortex
Astro-TE NN	BAM NN	Scml4	0.0170214	0.00729931	2.33192	1.10851e-06	1.49117e-05	Isocortex
Astro-TE NN	BAM NN	Adam12	0.10158	0.0248021	4.0956	5.70683e-06	7.15984e-05	Isocortex
Astro-TE NN	BAM NN	Svep1	0.0356807	0.0130849	2.72685	9.25555e-06	0.000113469	Isocortex
Astro-TE NN	BAM NN	Ptgds	1.04389	0.297627	3.50737	1.50271e-05	0.000179897	Isocortex
Astro-TE NN	BAM NN	Ecrg4	0.0284847	0.00940723	3.02796	2.84204e-05	0.000329059	Isocortex
Astro-TE NN	BAM NN	Notum	0.0195743	0.00719987	2.71871	4.84141e-05	0.000544004	Isocortex
Astro-TE NN	BAM NN	Fcrls	0.0291937	0.0118862	2.45609	6.77994e-05	0.000747627	Isocortex
Astro-TE NN	BAM NN	Rgs5	0.154415	0.0667947	2.31179	0.000139649	0.00147339	Isocortex
Astro-TE NN	BAM NN	C77080	0.0747819	0.0355618	2.10288	0.000550254	0.00525933	Isocortex
Astro-TE NN	BAM NN	Gm29478	0.015988	0.00773754	2.06628	0.000934799	0.00855295	Isocortex
Astro-TE NN	BAM NN	Ctss	0.0414107	0.0204232	2.02763	0.0010139	0.00920375	Isocortex
Astro-TE NN	OEG NN	Fgfbp3	1.16076	0.293889	3.94967	2.68762e-09	4.35011e-08	Isocortex
Astro-TE NN	OEG NN	Nrp2	2.69076	0.196952	13.662	3.14851e-08	4.76256e-07	Isocortex
Astro-TE NN	OEG NN	Selenom	2.13966	0.612386	3.49398	7.9133e-08	1.16453e-06	Isocortex
Astro-TE NN	OEG NN	Rps11	4.63298	1.42508	3.25104	8.26617e-08	1.21485e-06	Isocortex
Astro-TE NN	OEG NN	Msx1	0.630875	0.0913342	6.90733	9.12696e-08	1.33671e-06	Isocortex
Astro-TE NN	OEG NN	Rpl10	2.52761	0.893136	2.83004	1.07812e-07	1.57194e-06	Isocortex
Astro-TE NN	OEG NN	Id3	8.9949	2.21186	4.06667	1.15539e-07	1.68004e-06	Isocortex
Astro-TE NN	OEG NN	Rpl23	8.64409	2.60735	3.31528	1.22094e-07	1.77167e-06	Isocortex
Astro-TE NN	OEG NN	mt-Nd1	32.8209	13.3877	2.45157	1.23824e-07	1.79609e-06	Isocortex
Astro-TE NN	OEG NN	Rps24	10.7759	3.0465	3.53715	1.26477e-07	1.83333e-06	Isocortex
Astro-TE NN	OEG NN	Fau	6.4793	2.37588	2.72712	1.27311e-07	1.84464e-06	Isocortex
Astro-TE NN	OEG NN	Rps20	6.26412	2.00758	3.12023	1.33052e-07	1.92587e-06	Isocortex
Astro-TE NN	OEG NN	Rpl27a	7.30159	2.25285	3.24104	1.34735e-07	1.9494e-06	Isocortex
Astro-TE NN	OEG NN	Rpl41	14.799	4.11861	3.59321	1.39497e-07	2.01635e-06	Isocortex
Astro-TE NN	OEG NN	Igfbp5	7.7694	1.07031	7.25901	1.47566e-07	2.13056e-06	Isocortex
Astro-TE NN	OEG NN	Rps12	7.35111	1.94632	3.77693	1.48161e-07	2.1387e-06	Isocortex
Astro-TE NN	OEG NN	mt-Nd4l	13.6932	4.51315	3.03406	1.50008e-07	2.16399e-06	Isocortex
Astro-TE NN	OEG NN	Rplp0	2.43635	0.917645	2.65501	1.53435e-07	2.21185e-06	Isocortex
Astro-TE NN	OEG NN	Il6st	2.06557	0.565678	3.65149	1.59288e-07	2.29343e-06	Isocortex
Astro-TE NN	OEG NN	Fxyd6	6.26453	0.374223	16.7401	1.65875e-07	2.38526e-06	Isocortex
Astro-TE NN	OEG NN	Rplp1	14.8879	4.56557	3.2609	1.82305e-07	2.61211e-06	Isocortex
Astro-TE NN	OEG NN	mt-Nd5	14.3072	5.80375	2.46517	1.84856e-07	2.64766e-06	Isocortex
Astro-TE NN	OEG NN	Rpsa	4.60243	1.45764	3.15744	2.11921e-07	3.0198e-06	Isocortex
Astro-TE NN	OEG NN	Rpl39	6.06769	1.67677	3.61868	2.12055e-07	3.02158e-06	Isocortex
Astro-TE NN	OEG NN	Rps26	2.40145	1.03837	2.3127	2.4994e-07	3.54359e-06	Isocortex
Astro-TE NN	OEG NN	Rpl14	3.01839	1.06874	2.82426	2.67314e-07	3.78162e-06	Isocortex
Astro-TE NN	OEG NN	Rpl26	8.13432	2.35026	3.46104	3.00003e-07	4.2289e-06	Isocortex
Astro-TE NN	OEG NN	6330403K07Rik	3.45359	0.338085	10.2151	3.13732e-07	4.41535e-06	Isocortex
Astro-TE NN	OEG NN	Fth1	33.8536	14.0852	2.40348	3.40686e-07	4.78154e-06	Isocortex
Astro-TE NN	OEG NN	Rps27a	6.91527	2.18412	3.16616	3.80309e-07	5.3172e-06	Isocortex
Astro-TE NN	OEG NN	Rps14	8.26674	2.73171	3.02622	4.08089e-07	5.69259e-06	Isocortex
Astro-TE NN	OEG NN	Rpl11	5.89406	1.83516	3.21174	4.19069e-07	5.84197e-06	Isocortex
Astro-TE NN	OEG NN	Rpl13a	6.18292	2.02782	3.04905	4.27241e-07	5.95007e-06	Isocortex
Astro-TE NN	OEG NN	Rps7	4.14504	1.50087	2.76176	4.32156e-07	6.0156e-06	Isocortex
Astro-TE NN	OEG NN	Hmgcs1	4.87045	1.64699	2.95718	4.3525e-07	6.05719e-06	Isocortex
Astro-TE NN	OEG NN	Rps16	5.3083	1.78642	2.97148	4.36977e-07	6.08024e-06	Isocortex
Astro-TE NN	OEG NN	Tpt1	12.1806	4.11805	2.95785	4.6713e-07	6.48374e-06	Isocortex
Astro-TE NN	OEG NN	Rps18	3.95236	1.33642	2.95742	4.85451e-07	6.7296e-06	Isocortex
Astro-TE NN	OEG NN	Rps23	9.77985	2.99411	3.26637	5.27385e-07	7.28969e-06	Isocortex
Astro-TE NN	OEG NN	Rpl30	8.61327	2.33918	3.68217	5.54783e-07	7.65359e-06	Isocortex
Astro-TE NN	OEG NN	Rps13	4.2023	1.66318	2.52666	5.58575e-07	7.70375e-06	Isocortex
Astro-TE NN	OEG NN	Aqp4	19.4128	4.54937	4.26713	6.15501e-07	8.45655e-06	Isocortex
Astro-TE NN	OEG NN	Rplp2	5.78632	1.82118	3.17723	6.47562e-07	8.87712e-06	Isocortex
Astro-TE NN	OEG NN	Ifitm3	0.377614	0.0421386	8.96125	6.99592e-07	9.55981e-06	Isocortex
Astro-TE NN	OEG NN	Rps8	7.30777	2.6667	2.74038	7.60233e-07	1.03571e-05	Isocortex
Astro-TE NN	OEG NN	Rps25	3.96534	1.3364	2.96718	7.6478e-07	1.04161e-05	Isocortex
Astro-TE NN	OEG NN	Scd1	2.28622	0.395991	5.77342	7.89777e-07	1.07459e-05	Isocortex
Astro-TE NN	OEG NN	Tmsb4x	9.47211	3.12246	3.03354	8.19385e-07	1.11364e-05	Isocortex
Astro-TE NN	OEG NN	Gfap	24.9363	1.66326	14.9924	8.68421e-07	1.17814e-05	Isocortex
Astro-TE NN	OEG NN	Rps28	6.87878	1.71163	4.01886	8.88305e-07	1.20407e-05	Isocortex
Astro-TE NN	OEG NN	Scd2	15.9235	6.61339	2.40777	9.42724e-07	1.27461e-05	Isocortex
Astro-TE NN	OEG NN	Rpl28	5.69368	1.97204	2.88721	9.88815e-07	1.33477e-05	Isocortex
Astro-TE NN	OEG NN	Prune2	1.22227	0.224152	5.45289	9.95911e-07	1.34392e-05	Isocortex
Astro-TE NN	OEG NN	Rps3	4.36989	1.53354	2.84954	1.00603e-06	1.35698e-05	Isocortex
Astro-TE NN	OEG NN	Rpl37a	7.70536	2.2372	3.4442	1.01028e-06	1.3625e-05	Isocortex
Astro-TE NN	OEG NN	Cd81	6.51138	3.19197	2.03993	1.0393e-06	1.40044e-05	Isocortex
Astro-TE NN	OEG NN	Fbxo2	4.46467	0.814818	5.47935	1.05043e-06	1.41499e-05	Isocortex
Astro-TE NN	OEG NN	Mt2	20.2805	10.071	2.01375	1.05657e-06	1.42287e-05	Isocortex
Astro-TE NN	OEG NN	Rps10	6.19914	2.04658	3.02903	1.0793e-06	1.45286e-05	Isocortex
Astro-TE NN	OEG NN	Rpl9	6.39898	2.30233	2.77936	1.09215e-06	1.46957e-05	Isocortex
Astro-TE NN	OEG NN	Vim	1.13338	0.14557	7.78582	1.20215e-06	1.61177e-05	Isocortex
Astro-TE NN	OEG NN	Rps15a	5.13187	1.68516	3.04533	1.23896e-06	1.6585e-05	Isocortex
Astro-TE NN	OEG NN	Rps4x	3.86782	1.32175	2.92629	1.27498e-06	1.70461e-05	Isocortex
Astro-TE NN	OEG NN	Btbd3	1.72189	0.458609	3.75458	1.32161e-06	1.76386e-05	Isocortex
Astro-TE NN	OEG NN	Prdx2	1.4873	0.614645	2.41976	1.33938e-06	1.78688e-05	Isocortex
Astro-TE NN	OEG NN	Slc6a6	2.52662	0.248673	10.1604	1.34439e-06	1.79301e-05	Isocortex
Astro-TE NN	OEG NN	Rps21	11.1896	2.96094	3.77906	1.4194e-06	1.88828e-05	Isocortex
Astro-TE NN	OEG NN	Rpl17	5.00985	1.59067	3.14952	1.4216e-06	1.89106e-05	Isocortex
Astro-TE NN	OEG NN	Rpl18a	4.19151	1.43824	2.91434	1.44974e-06	1.92721e-05	Isocortex
Astro-TE NN	OEG NN	Rpl7	3.20842	1.14799	2.79481	1.51621e-06	2.01223e-05	Isocortex
Astro-TE NN	OEG NN	Rpl36a	3.06502	0.915337	3.34851	1.52835e-06	2.02731e-05	Isocortex
Astro-TE NN	OEG NN	Rps19	4.50113	1.44538	3.11414	1.55618e-06	2.06328e-05	Isocortex
Astro-TE NN	OEG NN	mt-Nd3	24.7617	10.669	2.3209	1.56047e-06	2.06865e-05	Isocortex
Astro-TE NN	OEG NN	Rpl12	3.41564	1.19863	2.84962	1.6653e-06	2.20258e-05	Isocortex
Astro-TE NN	OEG NN	Prkag2	2.41847	0.554617	4.36061	1.66774e-06	2.20548e-05	Isocortex
Astro-TE NN	OEG NN	Eya4	1.44601	0.427881	3.37948	1.67244e-06	2.21161e-05	Isocortex
Astro-TE NN	OEG NN	Rps15	4.30796	1.45436	2.96211	1.70992e-06	2.25856e-05	Isocortex
Astro-TE NN	OEG NN	Gas5	4.02891	1.53707	2.62117	1.71715e-06	2.26767e-05	Isocortex
Astro-TE NN	OEG NN	Rps29	17.7962	4.4249	4.02182	1.7705e-06	2.33434e-05	Isocortex
Astro-TE NN	OEG NN	Rpl5	2.62846	1.08419	2.42435	1.83438e-06	2.41468e-05	Isocortex
Astro-TE NN	OEG NN	mt-Atp8	7.81811	3.16674	2.46882	1.8903e-06	2.48599e-05	Isocortex
Astro-TE NN	OEG NN	Rpl13	9.01241	3.40037	2.65042	1.97971e-06	2.5973e-05	Isocortex
Astro-TE NN	OEG NN	Myoc	9.52029	0.524881	18.138	1.99459e-06	2.61573e-05	Isocortex
Astro-TE NN	OEG NN	Rpl8	4.031	1.58208	2.54791	2.04137e-06	2.67431e-05	Isocortex
Astro-TE NN	OEG NN	Tomm6	1.40386	0.593563	2.36514	2.23554e-06	2.91942e-05	Isocortex
Astro-TE NN	OEG NN	Rpl32	5.26087	1.71498	3.0676	2.23585e-06	2.91962e-05	Isocortex
Astro-TE NN	OEG NN	Ass1	1.00131	0.118959	8.41727	2.33937e-06	3.05003e-05	Isocortex
Astro-TE NN	OEG NN	Rps6	2.48788	0.985177	2.52531	2.40141e-06	3.12723e-05	Isocortex
Astro-TE NN	OEG NN	Nbl1	0.623067	0.0832248	7.48656	2.43474e-06	3.16822e-05	Isocortex
Astro-TE NN	OEG NN	Cd9	1.06698	0.287725	3.70832	2.53747e-06	3.2974e-05	Isocortex
Astro-TE NN	OEG NN	Slc14a1	1.21834	0.411907	2.9578	2.54804e-06	3.31083e-05	Isocortex
Astro-TE NN	OEG NN	Rpl36	4.59333	1.80844	2.53994	2.58551e-06	3.35792e-05	Isocortex
Astro-TE NN	OEG NN	Rpl3	3.10403	1.46402	2.1202	2.59596e-06	3.37098e-05	Isocortex
Astro-TE NN	OEG NN	Sema6a	1.37841	0.591381	2.33084	2.67783e-06	3.4716e-05	Isocortex
Astro-TE NN	OEG NN	Rps2	3.33212	1.52187	2.18949	2.74992e-06	3.56079e-05	Isocortex
Astro-TE NN	OEG NN	Ncan	9.22632	3.0293	3.0457	3.05329e-06	3.93816e-05	Isocortex
Astro-TE NN	OEG NN	Tnfrsf21	0.935151	0.115567	8.09186	3.09737e-06	3.99141e-05	Isocortex
Astro-TE NN	OEG NN	Rpl37	9.38882	2.53236	3.70754	3.1003e-06	3.99474e-05	Isocortex
Astro-TE NN	OEG NN	Hspb8	1.22103	0.208658	5.8518	3.25458e-06	4.18519e-05	Isocortex
Astro-TE NN	OEG NN	Rpl34	6.12185	1.80976	3.38268	3.35466e-06	4.30776e-05	Isocortex
Astro-TE NN	OEG NN	Fxyd1	4.1895	1.39286	3.00785	3.40585e-06	4.37152e-05	Isocortex
Astro-TE NN	OEG NN	Rps9	3.4206	1.34072	2.55132	3.61117e-06	4.62277e-05	Isocortex
Astro-TE NN	OEG NN	Rpl35a	6.78882	1.94141	3.49684	3.93021e-06	5.01304e-05	Isocortex
Astro-TE NN	OEG NN	Rpl38	7.75678	2.12487	3.65046	4.19671e-06	5.33945e-05	Isocortex
Astro-TE NN	OEG NN	Rps3a1	4.38467	1.62349	2.70077	4.57113e-06	5.79262e-05	Isocortex
Astro-TE NN	OEG NN	Rpl27	2.89351	1.18743	2.43679	5.41804e-06	6.81397e-05	Isocortex
Astro-TE NN	OEG NN	Tmbim6	2.95471	1.06696	2.76928	5.82964e-06	7.3083e-05	Isocortex
Astro-TE NN	OEG NN	Rpl31	3.22141	1.17512	2.74134	6.11417e-06	7.6499e-05	Isocortex
Astro-TE NN	OEG NN	Cald1	0.630046	0.0900711	6.99498	7.01722e-06	8.71997e-05	Isocortex
Astro-TE NN	OEG NN	Col23a1	0.647977	0.199012	3.25597	8.07771e-06	9.96953e-05	Isocortex
Astro-TE NN	OEG NN	Marcksl1	0.44052	0.0699707	6.29579	8.3783e-06	0.000103197	Isocortex
Astro-TE NN	OEG NN	Rps27	6.90125	1.96729	3.50799	8.9567e-06	0.000110009	Isocortex
Astro-TE NN	OEG NN	Rps17	3.33074	1.27897	2.60423	8.95945e-06	0.000110039	Isocortex
Astro-TE NN	OEG NN	Tuba1a	1.4675	0.527306	2.78302	9.25464e-06	0.000113461	Isocortex
Astro-TE NN	OEG NN	B2m	1.24921	0.321719	3.88292	9.27323e-06	0.000113665	Isocortex
Astro-TE NN	OEG NN	Ost4	1.47165	0.559038	2.63247	9.62459e-06	0.00011777	Isocortex
Astro-TE NN	OEG NN	Disp3	4.15608	1.03424	4.01848	9.92468e-06	0.00012123	Isocortex
Astro-TE NN	OEG NN	Pfdn5	2.16956	0.875475	2.47816	1.03089e-05	0.000125646	Isocortex
Astro-TE NN	OEG NN	Rpl29	2.1247	0.866061	2.45329	1.03542e-05	0.000126175	Isocortex
Astro-TE NN	OEG NN	Sulf2	1.01473	0.0840623	12.0712	1.05479e-05	0.000128431	Isocortex
Astro-TE NN	OEG NN	Cryab	1.30029	0.476403	2.72938	1.07621e-05	0.000130932	Isocortex
Astro-TE NN	OEG NN	Rpl23a	3.42213	1.50373	2.27577	1.20067e-05	0.000145229	Isocortex
Astro-TE NN	OEG NN	Dbi	14.6048	4.54728	3.21175	1.21144e-05	0.000146464	Isocortex
Astro-TE NN	OEG NN	Serpinf1	0.773316	0.0460205	16.8038	1.34231e-05	0.00016149	Isocortex
Astro-TE NN	OEG NN	Tnc	2.21182	0.372064	5.94473	1.35909e-05	0.000163417	Isocortex
Astro-TE NN	OEG NN	Kcnj3	1.71396	0.261181	6.56235	1.41371e-05	0.000169704	Isocortex
Astro-TE NN	OEG NN	Cxxc5	1.66032	0.514138	3.22933	1.42673e-05	0.000171196	Isocortex
Astro-TE NN	OEG NN	C4b	0.98228	0.144441	6.80055	1.43036e-05	0.000171601	Isocortex
Astro-TE NN	OEG NN	Cox6b1	2.53434	1.18778	2.13367	1.54503e-05	0.000184725	Isocortex
Astro-TE NN	OEG NN	Pdgfd	2.83498	0.956163	2.96496	1.58887e-05	0.000189728	Isocortex
Astro-TE NN	OEG NN	Ppp1r1a	0.583129	0.185798	3.13851	1.60407e-05	0.000191464	Isocortex
Astro-TE NN	OEG NN	Ctnnbip1	2.15138	0.790493	2.72157	1.6071e-05	0.000191812	Isocortex
Astro-TE NN	OEG NN	Ahnak	0.571914	0.064703	8.83907	1.61615e-05	0.000192818	Isocortex
Astro-TE NN	OEG NN	Rack1	1.39942	0.633154	2.21023	1.67294e-05	0.00019925	Isocortex
Astro-TE NN	OEG NN	Ccdc74a	0.440767	0.102103	4.31689	1.67486e-05	0.000199461	Isocortex
Astro-TE NN	OEG NN	Marcks	2.8661	0.615078	4.65974	1.72016e-05	0.000204558	Isocortex
Astro-TE NN	OEG NN	mt-Nd6	2.35919	1.05855	2.2287	1.85804e-05	0.000220115	Isocortex
Astro-TE NN	OEG NN	Grcc10	1.12024	0.486534	2.30249	1.92549e-05	0.000227595	Isocortex
Astro-TE NN	OEG NN	Rps5	3.00448	1.06692	2.81603	2.16507e-05	0.000254424	Isocortex
Astro-TE NN	OEG NN	S100a6	2.11119	0.578084	3.65205	2.2574e-05	0.000264629	Isocortex
Astro-TE NN	OEG NN	Fabp7	5.65471	1.05952	5.33703	2.26037e-05	0.000264949	Isocortex
Astro-TE NN	OEG NN	Tnr	1.41665	0.266116	5.32344	2.26712e-05	0.000265687	Isocortex
Astro-TE NN	OEG NN	Plec	1.51632	0.256411	5.91364	2.28372e-05	0.000267513	Isocortex
Astro-TE NN	OEG NN	Islr	0.802249	0.0624584	12.8445	2.28702e-05	0.000267882	Isocortex
Astro-TE NN	OEG NN	Sema5a	0.862692	0.0848974	10.1616	2.43803e-05	0.000284636	Isocortex
Astro-TE NN	OEG NN	Unc5c	3.7924	1.19936	3.16201	2.48485e-05	0.000289807	Isocortex
Astro-TE NN	OEG NN	App	1.77238	0.762961	2.32303	2.5253e-05	0.000294247	Isocortex
Astro-TE NN	OEG NN	Slc38a1	3.20972	0.349603	9.18102	2.53486e-05	0.000295268	Isocortex
Astro-TE NN	OEG NN	Id1	1.54172	0.366762	4.20361	2.75999e-05	0.000320078	Isocortex
Astro-TE NN	OEG NN	Pcsk1n	2.25472	0.699695	3.22244	2.76759e-05	0.000320905	Isocortex
Astro-TE NN	OEG NN	1810037I17Rik	3.16142	1.27012	2.48906	2.86128e-05	0.000331186	Isocortex
Astro-TE NN	OEG NN	Bex3	0.538722	0.219661	2.45251	3.02665e-05	0.000349422	Isocortex
Astro-TE NN	OEG NN	Tshr	0.359506	0.0227088	15.8311	3.28592e-05	0.000377522	Isocortex
Astro-TE NN	OEG NN	Angpt1	1.12031	0.31427	3.56482	3.46594e-05	0.000396861	Isocortex
Astro-TE NN	OEG NN	Gm10076	1.65109	0.402371	4.10342	3.59394e-05	0.000410538	Isocortex
Astro-TE NN	OEG NN	Adamts9	2.00675	0.647056	3.10136	3.71881e-05	0.000424074	Isocortex
Astro-TE NN	OEG NN	Atoh8	0.475749	0.0663727	7.16784	3.82706e-05	0.000435651	Isocortex
Astro-TE NN	OEG NN	Kcne1l	0.449316	0.0529265	8.48943	4.22366e-05	0.000477958	Isocortex
Astro-TE NN	OEG NN	Rspo1	0.366517	0.0317796	11.5331	4.39767e-05	0.0004966	Isocortex
Astro-TE NN	OEG NN	Padi2	2.54573	0.323782	7.86249	4.58981e-05	0.000517004	Isocortex
Astro-TE NN	OEG NN	Zfp704	0.678822	0.259775	2.61312	4.59208e-05	0.000517242	Isocortex
Astro-TE NN	OEG NN	Nfkbia	1.0338	0.451415	2.29013	4.87029e-05	0.00054707	Isocortex
Astro-TE NN	OEG NN	Tagln3	2.73209	1.14147	2.39349	5.09161e-05	0.000570753	Isocortex
Astro-TE NN	OEG NN	Rpl35	2.35808	0.752246	3.13473	5.10685e-05	0.000572368	Isocortex
Astro-TE NN	OEG NN	Sept3	0.81888	0.208939	3.91923	5.58312e-05	0.000622634	Isocortex
Astro-TE NN	OEG NN	Efemp1	0.484861	0.195535	2.47967	6.1517e-05	0.000682404	Isocortex
Astro-TE NN	OEG NN	Pkp4	1.37991	0.428033	3.22384	6.58644e-05	0.000727499	Isocortex
Astro-TE NN	OEG NN	Enpp2	0.93199	0.197204	4.72602	6.60243e-05	0.000729148	Isocortex
Astro-TE NN	OEG NN	Hopx	5.05962	1.87879	2.69301	6.73473e-05	0.000742898	Isocortex
Astro-TE NN	OEG NN	Gadd45g	1.08773	0.412572	2.63646	7.06898e-05	0.000777817	Isocortex
Astro-TE NN	OEG NN	Plekhb1	1.7576	0.434747	4.04281	7.07584e-05	0.000778522	Isocortex
Astro-TE NN	OEG NN	Aif1l	0.329005	0.0711917	4.62139	7.67567e-05	0.00084042	Isocortex
Astro-TE NN	OEG NN	Gm20501	0.642003	0.0979249	6.55608	7.89675e-05	0.000863028	Isocortex
Astro-TE NN	OEG NN	Man1c1	0.575769	0.1296	4.44266	8.03301e-05	0.000877053	Isocortex
Astro-TE NN	OEG NN	Myo3b	0.214305	0.0322244	6.65039	8.4325e-05	0.000917895	Isocortex
Astro-TE NN	OEG NN	Fgd2	0.315956	0.0270884	11.6639	8.51496e-05	0.000926371	Isocortex
Astro-TE NN	OEG NN	Cadps	2.77155	0.507473	5.46147	8.58577e-05	0.000933719	Isocortex
Astro-TE NN	OEG NN	Ggta1	0.673363	0.0615047	10.9482	8.86111e-05	0.000961984	Isocortex
Astro-TE NN	OEG NN	Sncaip	0.453047	0.126482	3.5819	8.95683e-05	0.000971761	Isocortex
Astro-TE NN	OEG NN	Mylip	0.582242	0.077128	7.54903	8.97503e-05	0.000973581	Isocortex
Astro-TE NN	OEG NN	S100a13	2.46409	1.20794	2.03991	0.000100137	0.00107885	Isocortex
Astro-TE NN	OEG NN	Grin3a	4.96526	0.912963	5.43862	0.000113154	0.00121053	Isocortex
Astro-TE NN	OEG NN	Cdh6	0.674692	0.163835	4.11811	0.000118212	0.00126079	Isocortex
Astro-TE NN	OEG NN	Phpt1	0.456632	0.202511	2.25485	0.000128673	0.00136528	Isocortex
Astro-TE NN	OEG NN	Sec61g	1.58068	0.675732	2.33921	0.000138193	0.00145906	Isocortex
Astro-TE NN	OEG NN	Emb	0.280397	0.0255769	10.9629	0.000155505	0.00162906	Isocortex
Astro-TE NN	OEG NN	Nuf2	0.254222	0.0472045	5.38556	0.000155682	0.00163076	Isocortex
Astro-TE NN	OEG NN	Gria1	3.66855	1.09648	3.34576	0.000172304	0.0017931	Isocortex
Astro-TE NN	OEG NN	Dner	3.97657	1.61443	2.46314	0.000175752	0.00182637	Isocortex
Astro-TE NN	OEG NN	Prss23	0.408888	0.0340996	11.991	0.00017911	0.00185817	Isocortex
Astro-TE NN	OEG NN	Ralgps2	1.85646	0.646273	2.87257	0.00018032	0.0018701	Isocortex
Astro-TE NN	OEG NN	Thsd7a	1.04689	0.40336	2.59543	0.000181818	0.00188433	Isocortex
Astro-TE NN	OEG NN	Plat	0.490751	0.0827379	5.93139	0.000183954	0.00190514	Isocortex
Astro-TE NN	OEG NN	P3h2	0.290885	0.0352276	8.25731	0.000193681	0.00199894	Isocortex
Astro-TE NN	OEG NN	Klhl29	0.9394	0.443299	2.11911	0.000211106	0.00216601	Isocortex
Astro-TE NN	OEG NN	Ppdpf	0.806134	0.368919	2.18512	0.000212724	0.00218137	Isocortex
Astro-TE NN	OEG NN	Lcat	1.44634	0.674624	2.14393	0.000216983	0.00222125	Isocortex
Astro-TE NN	OEG NN	Robo2	4.98337	1.91435	2.60317	0.000237416	0.00241601	Isocortex
Astro-TE NN	OEG NN	Smarca1	0.26553	0.0560177	4.74011	0.000239315	0.00243424	Isocortex
Astro-TE NN	OEG NN	Zfhx4	1.40784	0.233367	6.03271	0.000246028	0.00249793	Isocortex
Astro-TE NN	OEG NN	Pla2g3	0.363148	0.117528	3.08988	0.000247316	0.0025099	Isocortex
Astro-TE NN	OEG NN	Serpina3n	0.273197	0.0404443	6.75489	0.000250473	0.00253916	Isocortex
Astro-TE NN	OEG NN	Anxa2	0.195345	0.0217005	9.00188	0.00025315	0.00256402	Isocortex
Astro-TE NN	OEG NN	Rlbp1	0.788549	0.285913	2.758	0.00027204	0.00274135	Isocortex
Astro-TE NN	OEG NN	Vit	0.393581	0.131135	3.00135	0.0003252	0.00323367	Isocortex
Astro-TE NN	OEG NN	Bmper	0.809383	0.260373	3.10855	0.000353817	0.00349567	Isocortex
Astro-TE NN	OEG NN	Col9a1	0.115987	0.0162633	7.13183	0.000370994	0.00365307	Isocortex
Astro-TE NN	OEG NN	Calcrl	0.22042	0.0182271	12.093	0.000388797	0.00381445	Isocortex
Astro-TE NN	OEG NN	Ccnd2	2.24249	1.0224	2.19337	0.000404778	0.00395731	Isocortex
Astro-TE NN	OEG NN	Gm29266	0.121053	0.0146836	8.2441	0.000411392	0.00401706	Isocortex
Astro-TE NN	OEG NN	Twsg1	0.31272	0.14606	2.14103	0.000413233	0.00403412	Isocortex
Astro-TE NN	OEG NN	Shank1	0.945611	0.405609	2.33133	0.000417125	0.00406921	Isocortex
Astro-TE NN	OEG NN	Tmem132b	0.433066	0.148247	2.92126	0.000427634	0.0041658	Isocortex
Astro-TE NN	OEG NN	Gpnmb	0.127915	0.0263202	4.85997	0.000428332	0.00417165	Isocortex
Astro-TE NN	OEG NN	Atpif1	1.65701	0.708575	2.33852	0.000449763	0.00436365	Isocortex
Astro-TE NN	OEG NN	Neurl1a	0.254634	0.0566525	4.49465	0.000467703	0.00452363	Isocortex
Astro-TE NN	OEG NN	Adcy8	0.825687	0.32732	2.52257	0.000471371	0.0045568	Isocortex
Astro-TE NN	OEG NN	Ablim2	0.777291	0.173185	4.48821	0.000475792	0.00459655	Isocortex
Astro-TE NN	OEG NN	Gm17750	0.790524	0.37832	2.08956	0.000477346	0.00461026	Isocortex
Astro-TE NN	OEG NN	Sntb1	0.626008	0.29906	2.09325	0.00047831	0.00461866	Isocortex
Astro-TE NN	OEG NN	Zfp365	0.460832	0.200056	2.30351	0.000491659	0.0047385	Isocortex
Astro-TE NN	OEG NN	Mamdc2	0.275969	0.0565682	4.87852	0.000545968	0.00522214	Isocortex
Astro-TE NN	OEG NN	Camk2a	2.39267	0.884894	2.70391	0.000580377	0.00552262	Isocortex
Astro-TE NN	OEG NN	Plscr4	0.75853	0.305917	2.47953	0.000592722	0.00563352	Isocortex
Astro-TE NN	OEG NN	Agt	0.85323	0.283448	3.01018	0.000594852	0.00565173	Isocortex
Astro-TE NN	OEG NN	S100a10	0.465296	0.166455	2.79533	0.000599718	0.00569323	Isocortex
Astro-TE NN	OEG NN	Ascl1	0.388011	0.0466874	8.31082	0.000608239	0.00576646	Isocortex
Astro-TE NN	OEG NN	Itga1	0.39024	0.123367	3.16326	0.000613931	0.00581624	Isocortex
Astro-TE NN	OEG NN	Tomm7	1.37142	0.66749	2.0546	0.000613996	0.0058167	Isocortex
Astro-TE NN	OEG NN	Rasl10b	0.231691	0.10088	2.2967	0.000632809	0.00598203	Isocortex
Astro-TE NN	OEG NN	Ldb2	0.552779	0.17035	3.24497	0.000650965	0.00613739	Isocortex
Astro-TE NN	OEG NN	S100a4	0.247287	0.0531482	4.65278	0.000679318	0.00638508	Isocortex
Astro-TE NN	OEG NN	Cd44	0.577046	0.110563	5.21914	0.000692958	0.00650204	Isocortex
Astro-TE NN	OEG NN	Plp1	2.06756	0.996535	2.07475	0.000724478	0.00677243	Isocortex
Astro-TE NN	OEG NN	2410006H16Rik	0.467376	0.221206	2.11286	0.000797394	0.00739259	Isocortex
Astro-TE NN	OEG NN	Hmgcs2	0.324162	0.105875	3.06174	0.000812013	0.00751878	Isocortex
Astro-TE NN	OEG NN	AI413582	0.950169	0.358622	2.6495	0.000851461	0.00785161	Isocortex
Astro-TE NN	OEG NN	Hist1h2be	0.802631	0.395227	2.03081	0.000855583	0.00788559	Isocortex
Astro-TE NN	OEG NN	Them4	1.19372	0.590923	2.02009	0.000882654	0.00811634	Isocortex
Astro-TE NN	OEG NN	Pdzrn3	1.13278	0.509542	2.22314	0.000895281	0.00822285	Isocortex
Astro-TE NN	OEG NN	Slc8a1	0.620527	0.257257	2.41209	0.000954623	0.00871457	Isocortex
Astro-TE NN	OEG NN	Uba52	0.564694	0.267941	2.10753	0.00109412	0.00986333	Isocortex
Astro-TE NN	SMC NN	Nbl1	0.164481	0.0782128	2.10299	3.3513e-77	1.5627e-75	Isocortex
Astro-TE NN	SMC NN	Fxyd6	1.13988	0.324747	3.51005	8.36718e-74	3.85337e-72	Isocortex
Astro-TE NN	SMC NN	6330403K07Rik	0.680555	0.314231	2.16578	1.41554e-70	6.43183e-69	Isocortex
Astro-TE NN	SMC NN	Gfap	4.3201	1.4607	2.95755	3.96458e-70	1.7983e-68	Isocortex
Astro-TE NN	SMC NN	Igfbp5	2.04828	0.957168	2.13994	2.32025e-69	1.04884e-67	Isocortex
Astro-TE NN	SMC NN	Ass1	0.231811	0.106537	2.17587	4.67412e-67	2.09274e-65	Isocortex
Astro-TE NN	SMC NN	Nrp2	0.513861	0.166179	3.09222	2.46516e-65	1.09486e-63	Isocortex
Astro-TE NN	SMC NN	Myoc	1.89605	0.427655	4.4336	3.5179e-64	1.55597e-62	Isocortex
Astro-TE NN	SMC NN	Serpinf1	0.141659	0.0392419	3.60989	1.01329e-62	4.45366e-61	Isocortex
Astro-TE NN	SMC NN	Vim	0.283588	0.13785	2.05723	2.34997e-61	1.02681e-59	Isocortex
Astro-TE NN	SMC NN	Ahnak	0.129249	0.05821	2.22039	2.74573e-61	1.19913e-59	Isocortex
Astro-TE NN	SMC NN	Ifitm3	0.0865322	0.0409258	2.11437	1.262e-60	5.49607e-59	Isocortex
Astro-TE NN	SMC NN	Islr	0.166231	0.056578	2.93809	5.21692e-59	2.25624e-57	Isocortex
Astro-TE NN	SMC NN	Slc38a1	0.814599	0.309471	2.63223	3.99406e-58	1.71978e-56	Isocortex
Astro-TE NN	SMC NN	Kcne1l	0.1115	0.0507445	2.19728	1.17467e-57	5.04588e-56	Isocortex
Astro-TE NN	SMC NN	Cald1	0.177429	0.0881021	2.0139	3.34079e-57	1.43148e-55	Isocortex
Astro-TE NN	SMC NN	Slc6a6	0.625827	0.218756	2.86084	6.37303e-56	2.71616e-54	Isocortex
Astro-TE NN	SMC NN	Sulf2	0.192311	0.0773981	2.4847	1.45429e-54	6.14998e-53	Isocortex
Astro-TE NN	SMC NN	Ccdc3	0.114796	0.0354158	3.24137	5.14699e-50	2.13267e-48	Isocortex
Astro-TE NN	SMC NN	Atoh8	0.115049	0.0561795	2.04789	9.87167e-50	4.08345e-48	Isocortex
Astro-TE NN	SMC NN	Sema5a	0.163792	0.0712901	2.29755	2.40772e-49	9.93804e-48	Isocortex
Astro-TE NN	SMC NN	Ggta1	0.125158	0.0550529	2.27341	3.65131e-49	1.50602e-47	Isocortex
Astro-TE NN	SMC NN	Rspo1	0.0759018	0.0284038	2.67224	2.01672e-45	8.11326e-44	Isocortex
Astro-TE NN	SMC NN	Fgd2	0.063632	0.0228045	2.79032	7.39114e-45	2.95267e-43	Isocortex
Astro-TE NN	SMC NN	Tshr	0.0583458	0.0197065	2.96073	2.90901e-40	1.09286e-38	Isocortex
Astro-TE NN	SMC NN	Cidea	0.0370103	0.0113874	3.2501	2.43411e-39	9.01319e-38	Isocortex
Astro-TE NN	SMC NN	Col9a1	0.0375465	0.0137078	2.73907	3.50635e-37	1.25395e-35	Isocortex
Astro-TE NN	SMC NN	P3h2	0.0697073	0.0315636	2.20847	1.22028e-36	4.33012e-35	Isocortex
Astro-TE NN	SMC NN	Ano1	0.0332524	0.00782759	4.2481	1.73237e-36	6.13459e-35	Isocortex
Astro-TE NN	SMC NN	4933400C23Rik	0.0402967	0.0119879	3.36144	2.36019e-36	8.33796e-35	Isocortex
Astro-TE NN	SMC NN	Calcrl	0.0394339	0.0171245	2.30278	6.58719e-35	2.26913e-33	Isocortex
Astro-TE NN	SMC NN	Adamtsl3	0.0511249	0.0254469	2.00909	9.69426e-32	3.1544e-30	Isocortex
Astro-TE NN	SMC NN	Gm12296	0.0354552	0.0160603	2.20763	1.02571e-31	3.33534e-30	Isocortex
Astro-TE NN	SMC NN	Emb	0.0504541	0.0240628	2.09676	9.57367e-30	2.99497e-28	Isocortex
Astro-TE NN	SMC NN	Bgn	0.0855792	0.017819	4.80268	1.28919e-29	4.02164e-28	Isocortex
Astro-TE NN	SMC NN	Col4a6	0.0695878	0.0241569	2.88065	3.34448e-28	1.01722e-26	Isocortex
Astro-TE NN	SMC NN	Gm29266	0.0254947	0.0112271	2.27083	3.5927e-27	1.06809e-25	Isocortex
Astro-TE NN	SMC NN	Rgs5	0.276033	0.0625691	4.41165	3.88091e-26	1.12815e-24	Isocortex
Astro-TE NN	SMC NN	Apod	0.201826	0.0423706	4.76334	4.39934e-26	1.27756e-24	Isocortex
Astro-TE NN	SMC NN	Ecrg4	0.0199854	0.00923557	2.16395	1.44564e-22	3.85654e-21	Isocortex
Astro-TE NN	SMC NN	Cxcl12	0.0847373	0.0369739	2.29181	1.88461e-19	4.59739e-18	Isocortex
Astro-TE NN	SMC NN	Pdgfra	0.0909951	0.0280235	3.24709	1.92639e-19	4.69831e-18	Isocortex
Astro-TE NN	SMC NN	Svep1	0.0264104	0.0129053	2.04648	1.19841e-10	2.08505e-09	Isocortex
Astro-TE NN	SMC NN	Ndnf	0.0399685	0.0160671	2.4876	3.17085e-08	4.79486e-07	Isocortex
Astro-TE NN	SMC NN	Adam12	0.0494742	0.0244699	2.02184	3.84289e-07	5.37174e-06	Isocortex
Astro-TE NN	VLMC NN	Myoc	6.25836	0.288367	21.7028	0	0	Isocortex
Astro-TE NN	VLMC NN	Serpinf1	0.476376	0.0286471	16.6291	0	0	Isocortex
Astro-TE NN	VLMC NN	Cidea	0.132354	0.00838377	15.7869	0	0	Isocortex
Astro-TE NN	VLMC NN	Fxyd6	3.58288	0.246871	14.5132	0	0	Isocortex
Astro-TE NN	VLMC NN	Tshr	0.208176	0.0149835	13.8937	0	0	Isocortex
Astro-TE NN	VLMC NN	Ccdc3	0.37482	0.0271623	13.7993	0	0	Isocortex
Astro-TE NN	VLMC NN	Nrp2	1.67769	0.129327	12.9725	0	0	Isocortex
Astro-TE NN	VLMC NN	Slc6a6	2.18397	0.169891	12.8552	0	0	Isocortex
Astro-TE NN	VLMC NN	Rspo1	0.271482	0.0223117	12.1677	0	0	Isocortex
Astro-TE NN	VLMC NN	Islr	0.533802	0.0449733	11.8693	0	0	Isocortex
Astro-TE NN	VLMC NN	Gfap	13.3575	1.17359	11.3817	0	0	Isocortex
Astro-TE NN	VLMC NN	Fgd2	0.203532	0.0183814	11.0727	0	0	Isocortex
Astro-TE NN	VLMC NN	Slc38a1	2.64047	0.251938	10.4806	0	0	Isocortex
Astro-TE NN	VLMC NN	Sulf2	0.589623	0.0648825	9.08754	0	0	Isocortex
Astro-TE NN	VLMC NN	Sema5a	0.529614	0.0598266	8.85247	0	0	Isocortex
Astro-TE NN	VLMC NN	Ggta1	0.374885	0.0471894	7.94428	0	0	Isocortex
Astro-TE NN	VLMC NN	Atoh8	0.33699	0.0492179	6.84689	0	0	Isocortex
Astro-TE NN	VLMC NN	Kcne1l	0.296474	0.0448324	6.61294	0	0	Isocortex
Astro-TE NN	VLMC NN	6330403K07Rik	1.82004	0.278067	6.54533	0	0	Isocortex
Astro-TE NN	VLMC NN	Igfbp5	5.43713	0.849516	6.40027	0	0	Isocortex
Astro-TE NN	VLMC NN	Ass1	0.603401	0.0947167	6.37059	0	0	Isocortex
Astro-TE NN	VLMC NN	Vim	0.755844	0.122891	6.15054	0	0	Isocortex
Astro-TE NN	VLMC NN	Ahnak	0.318383	0.0521518	6.10494	0	0	Isocortex
Astro-TE NN	VLMC NN	Ifitm3	0.208801	0.0369997	5.64332	0	0	Isocortex
Astro-TE NN	VLMC NN	Tnfrsf21	0.539634	0.100173	5.38702	0	0	Isocortex
Astro-TE NN	VLMC NN	Msx1	0.405945	0.0790465	5.13552	0	0	Isocortex
Astro-TE NN	VLMC NN	Padi2	1.39946	0.274391	5.10022	0	0	Isocortex
Astro-TE NN	VLMC NN	C4b	0.610909	0.127298	4.79906	0	0	Isocortex
Astro-TE NN	VLMC NN	Mylip	0.31004	0.0653474	4.74448	0	0	Isocortex
Astro-TE NN	VLMC NN	Nbl1	0.337209	0.0725623	4.64717	0	0	Isocortex
Astro-TE NN	VLMC NN	Kcnj3	0.953578	0.209186	4.55851	0	0	Isocortex
Astro-TE NN	VLMC NN	Gm20501	0.349997	0.0779234	4.49155	0	0	Isocortex
Astro-TE NN	VLMC NN	Fbxo2	2.95431	0.691052	4.27508	0	0	Isocortex
Astro-TE NN	VLMC NN	Hspb8	0.734726	0.171942	4.27309	0	0	Isocortex
Astro-TE NN	VLMC NN	Plec	0.950322	0.226232	4.20065	0	0	Isocortex
Astro-TE NN	VLMC NN	Marcksl1	0.2499	0.0626076	3.99152	0	0	Isocortex
Astro-TE NN	VLMC NN	Prune2	0.806311	0.205722	3.91943	0	0	Isocortex
Astro-TE NN	VLMC NN	Man1c1	0.444448	0.113554	3.91397	0	0	Isocortex
Astro-TE NN	VLMC NN	Zfhx4	0.78015	0.20378	3.82839	0	0	Isocortex
Astro-TE NN	VLMC NN	Enpp2	0.614044	0.160598	3.82348	0	0	Isocortex
Astro-TE NN	VLMC NN	Scd1	1.32505	0.358831	3.6927	0	0	Isocortex
Astro-TE NN	VLMC NN	Marcks	1.90816	0.539457	3.5372	0	0	Isocortex
Astro-TE NN	VLMC NN	Cadps	1.46312	0.431981	3.387	0	0	Isocortex
Astro-TE NN	VLMC NN	Ccdc74a	0.318847	0.0944718	3.37505	0	0	Isocortex
Astro-TE NN	VLMC NN	Grin3a	2.60605	0.773193	3.3705	0	0	Isocortex
Astro-TE NN	VLMC NN	Id1	1.06671	0.318489	3.34927	0	0	Isocortex
Astro-TE NN	VLMC NN	Cd44	0.276488	0.0827634	3.34071	0	0	Isocortex
Astro-TE NN	VLMC NN	Fgfbp3	0.87085	0.262934	3.31205	0	0	Isocortex
Astro-TE NN	VLMC NN	Prkag2	1.47176	0.470373	3.12893	0	0	Isocortex
Astro-TE NN	VLMC NN	Tnc	1.03776	0.332911	3.11724	0	0	Isocortex
Astro-TE NN	VLMC NN	Fabp7	2.91652	0.940544	3.10089	0	0	Isocortex
Astro-TE NN	VLMC NN	Aif1l	0.1871	0.0604508	3.09509	0	0	Isocortex
Astro-TE NN	VLMC NN	Sept3	0.589812	0.19246	3.0646	0	0	Isocortex
Astro-TE NN	VLMC NN	Disp3	2.67035	0.882947	3.02436	0	0	Isocortex
Astro-TE NN	VLMC NN	Id3	5.53986	1.89868	2.91775	0	0	Isocortex
Astro-TE NN	VLMC NN	Cd9	0.75037	0.259711	2.88925	0	0	Isocortex
Astro-TE NN	VLMC NN	B2m	0.778123	0.282373	2.75566	0	0	Isocortex
Astro-TE NN	VLMC NN	Il6st	1.3356	0.485799	2.74928	0	0	Isocortex
Astro-TE NN	VLMC NN	Gm10076	1.04742	0.381106	2.74837	0	0	Isocortex
Astro-TE NN	VLMC NN	Btbd3	1.10354	0.403006	2.73827	0	0	Isocortex
Astro-TE NN	VLMC NN	Aqp4	10.8834	3.98199	2.73315	0	0	Isocortex
Astro-TE NN	VLMC NN	Cxxc5	1.18281	0.435082	2.71859	0	0	Isocortex
Astro-TE NN	VLMC NN	Sncaip	0.30304	0.111604	2.71531	0	0	Isocortex
Astro-TE NN	VLMC NN	Plekhb1	1.0257	0.379663	2.70162	0	0	Isocortex
Astro-TE NN	VLMC NN	Col23a1	0.447658	0.165914	2.69814	0	0	Isocortex
Astro-TE NN	VLMC NN	Eya4	0.99791	0.370813	2.69114	0	0	Isocortex
Astro-TE NN	VLMC NN	Rps29	10.9655	4.115	2.66476	0	0	Isocortex
Astro-TE NN	VLMC NN	Cdh6	0.402076	0.151236	2.6586	0	0	Isocortex
Astro-TE NN	VLMC NN	Bmper	0.589817	0.223765	2.63588	0	0	Isocortex
Astro-TE NN	VLMC NN	Selenom	1.4469	0.550785	2.62699	0	0	Isocortex
Astro-TE NN	VLMC NN	Rps12	4.63617	1.76779	2.62257	0	0	Isocortex
Astro-TE NN	VLMC NN	Rps21	6.9846	2.68641	2.59997	0	0	Isocortex
Astro-TE NN	VLMC NN	Adamts9	1.48646	0.574052	2.58942	0	0	Isocortex
Astro-TE NN	VLMC NN	Gria1	2.63075	1.0268	2.5621	0	0	Isocortex
Astro-TE NN	VLMC NN	Rpl35a	4.52564	1.79589	2.52	0	0	Isocortex
Astro-TE NN	VLMC NN	Rps28	4.05054	1.61237	2.51217	0	0	Isocortex
Astro-TE NN	VLMC NN	Rpl41	9.57371	3.81995	2.50624	0	0	Isocortex
Astro-TE NN	VLMC NN	Pdgfd	2.02227	0.808059	2.50262	0	0	Isocortex
Astro-TE NN	VLMC NN	Rps24	7.01936	2.80731	2.50039	0	0	Isocortex
Astro-TE NN	VLMC NN	Rpl38	4.91563	1.97727	2.48607	0	0	Isocortex
Astro-TE NN	VLMC NN	Ppp1r1a	0.398413	0.16052	2.48202	0	0	Isocortex
Astro-TE NN	VLMC NN	Rpl30	5.17778	2.13194	2.42868	0	0	Isocortex
Astro-TE NN	VLMC NN	Rps27	4.48348	1.84632	2.42833	0	0	Isocortex
Astro-TE NN	VLMC NN	Zfp704	0.558856	0.230877	2.42058	0	0	Isocortex
Astro-TE NN	VLMC NN	Rpl37	5.74008	2.39351	2.39818	0	0	Isocortex
Astro-TE NN	VLMC NN	Rpl26	5.15488	2.16289	2.38333	0	0	Isocortex
Astro-TE NN	VLMC NN	Unc5c	2.41018	1.019	2.36525	0	0	Isocortex
Astro-TE NN	VLMC NN	Rps19	3.17985	1.34481	2.36454	0	0	Isocortex
Astro-TE NN	VLMC NN	Psd	0.466697	0.198359	2.35278	0	0	Isocortex
Astro-TE NN	VLMC NN	Angpt1	0.672297	0.286852	2.34371	0	0	Isocortex
Astro-TE NN	VLMC NN	Rpl37a	4.83178	2.07592	2.32754	0	0	Isocortex
Astro-TE NN	VLMC NN	Rpl39	3.64632	1.57447	2.3159	0	0	Isocortex
Astro-TE NN	VLMC NN	Rplp1	9.79252	4.23159	2.31415	0	0	Isocortex
Astro-TE NN	VLMC NN	Pcsk1n	1.47453	0.642173	2.29616	0	0	Isocortex
Astro-TE NN	VLMC NN	Rplp2	3.8481	1.68429	2.2847	0	0	Isocortex
Astro-TE NN	VLMC NN	Rpl13a	4.32878	1.90355	2.27405	0	0	Isocortex
Astro-TE NN	VLMC NN	Rps27a	4.58888	2.02623	2.26474	0	0	Isocortex
Astro-TE NN	VLMC NN	Rps20	4.12849	1.82969	2.25639	0	0	Isocortex
Astro-TE NN	VLMC NN	Rps23	6.22402	2.76145	2.25389	0	0	Isocortex
Astro-TE NN	VLMC NN	Rpl34	3.79801	1.6852	2.25374	0	0	Isocortex
Astro-TE NN	VLMC NN	Rps11	2.95518	1.31739	2.2432	0	0	Isocortex
Astro-TE NN	VLMC NN	Hmgcs1	3.23093	1.4423	2.24013	0	0	Isocortex
Astro-TE NN	VLMC NN	Slc14a1	0.845675	0.378545	2.23401	0	0	Isocortex
Astro-TE NN	VLMC NN	S100a6	1.20095	0.538018	2.23218	0	0	Isocortex
Astro-TE NN	VLMC NN	Rpl11	3.77776	1.69895	2.22359	0	0	Isocortex
Astro-TE NN	VLMC NN	Rpl27a	4.63586	2.08666	2.22167	0	0	Isocortex
Astro-TE NN	VLMC NN	Camk2a	1.80181	0.81248	2.21767	0	0	Isocortex
Astro-TE NN	VLMC NN	Dbi	9.34955	4.21732	2.21694	0	0	Isocortex
Astro-TE NN	VLMC NN	Rpl23	5.33397	2.40609	2.21686	0	0	Isocortex
Astro-TE NN	VLMC NN	Rlbp1	0.558864	0.253794	2.20204	0	0	Isocortex
Astro-TE NN	VLMC NN	Pkp4	0.825717	0.37558	2.19851	0	0	Isocortex
Astro-TE NN	VLMC NN	Rps10	4.16875	1.89755	2.19692	0	0	Isocortex
Astro-TE NN	VLMC NN	Rps4x	2.67205	1.21837	2.19314	0	0	Isocortex
Astro-TE NN	VLMC NN	Rps18	2.71438	1.24058	2.188	0	0	Isocortex
Astro-TE NN	VLMC NN	Rps5	2.1325	0.975304	2.1865	0	0	Isocortex
Astro-TE NN	VLMC NN	Rpsa	2.91287	1.33697	2.17871	0	0	Isocortex
Astro-TE NN	VLMC NN	Sema6a	1.10352	0.506516	2.17865	0	0	Isocortex
Astro-TE NN	VLMC NN	Rpl35	1.53892	0.706491	2.17826	0	0	Isocortex
Astro-TE NN	VLMC NN	Rpl36a	1.85337	0.850905	2.17812	0	0	Isocortex
Astro-TE NN	VLMC NN	Rpl32	3.47179	1.59495	2.17675	0	0	Isocortex
Astro-TE NN	VLMC NN	Tmsb4x	6.27691	2.911	2.15627	0	0	Isocortex
Astro-TE NN	VLMC NN	Rps15a	3.36204	1.56367	2.15009	0	0	Isocortex
Astro-TE NN	VLMC NN	Rpl17	3.15954	1.46967	2.14982	0	0	Isocortex
Astro-TE NN	VLMC NN	Rps14	5.39996	2.51247	2.14926	0	0	Isocortex
Astro-TE NN	VLMC NN	Rps16	3.52531	1.64668	2.14087	0	0	Isocortex
Astro-TE NN	VLMC NN	Rps15	2.88504	1.34949	2.13787	0	0	Isocortex
Astro-TE NN	VLMC NN	Fxyd1	2.75341	1.28802	2.13771	0	0	Isocortex
Astro-TE NN	VLMC NN	Ctnnbip1	1.45355	0.680212	2.13691	0	0	Isocortex
Astro-TE NN	VLMC NN	Rpl12	2.35356	1.10154	2.1366	0	0	Isocortex
Astro-TE NN	VLMC NN	Rps3	3.05025	1.42812	2.13584	0	0	Isocortex
Astro-TE NN	VLMC NN	Plscr4	0.596007	0.27993	2.12913	0	0	Isocortex
Astro-TE NN	VLMC NN	Tpt1	7.98643	3.77032	2.11824	0	0	Isocortex
Astro-TE NN	VLMC NN	Rps25	2.64538	1.24889	2.11819	0	0	Isocortex
Astro-TE NN	VLMC NN	Pdzrn3	0.942239	0.446304	2.1112	0	0	Isocortex
Astro-TE NN	VLMC NN	Rps3a1	3.15656	1.49647	2.10933	0	0	Isocortex
Astro-TE NN	VLMC NN	Rpl7	2.23289	1.05952	2.10745	0	0	Isocortex
Astro-TE NN	VLMC NN	Rpl9	4.50942	2.14001	2.1072	0	0	Isocortex
Astro-TE NN	VLMC NN	Rpl18a	2.84701	1.35488	2.1013	0	0	Isocortex
Astro-TE NN	VLMC NN	Tmbim6	1.9799	0.955218	2.07272	0	0	Isocortex
Astro-TE NN	VLMC NN	Rplp0	1.80693	0.874288	2.06675	0	0	Isocortex
Astro-TE NN	VLMC NN	Rpl14	2.08602	1.01515	2.0549	0	0	Isocortex
Astro-TE NN	VLMC NN	Rpl36	3.44716	1.68359	2.04751	0	0	Isocortex
Astro-TE NN	VLMC NN	Rpl28	3.74646	1.83144	2.04564	0	0	Isocortex
Astro-TE NN	VLMC NN	Fau	4.46719	2.18577	2.04376	0	0	Isocortex
Astro-TE NN	VLMC NN	Ralgps2	1.18697	0.581847	2.03999	0	0	Isocortex
Astro-TE NN	VLMC NN	Robo2	3.38691	1.66326	2.03631	0	0	Isocortex
Astro-TE NN	VLMC NN	Rps6	1.82162	0.896773	2.0313	0	0	Isocortex
Astro-TE NN	VLMC NN	Rps9	2.49548	1.22971	2.02933	0	0	Isocortex
Astro-TE NN	VLMC NN	mt-Nd4l	8.55146	4.23117	2.02107	0	0	Isocortex
Astro-TE NN	VLMC NN	Rps8	4.96276	2.47386	2.00608	0	0	Isocortex
Astro-TE NN	VLMC NN	Ablim2	0.569628	0.144777	3.93452	3.52995255083273e-309	2.53217e-307	Isocortex
Astro-TE NN	VLMC NN	Thsd7a	0.749966	0.35473	2.11419	2.77044e-297	1.95867e-295	Isocortex
Astro-TE NN	VLMC NN	Tnr	0.739561	0.233793	3.16332	1.32255e-296	9.34066e-295	Isocortex
Astro-TE NN	VLMC NN	Shank1	0.739311	0.365542	2.02251	2.23044e-294	1.57139e-292	Isocortex
Astro-TE NN	VLMC NN	A2m	0.276959	0.0678805	4.0801	2.07539e-291	1.45766e-289	Isocortex
Astro-TE NN	VLMC NN	Emb	0.156462	0.0207494	7.54059	2.40608e-289	1.68681e-287	Isocortex
Astro-TE NN	VLMC NN	Ascl1	0.240697	0.0386272	6.23128	1.15785e-286	8.09907e-285	Isocortex
Astro-TE NN	VLMC NN	Col9a1	0.131297	0.0107793	12.1804	1.78244e-286	1.24655e-284	Isocortex
Astro-TE NN	VLMC NN	P3h2	0.185467	0.0278972	6.64822	2.01006e-279	1.39098e-277	Isocortex
Astro-TE NN	VLMC NN	Vit	0.301262	0.119237	2.52658	3.13975e-277	2.16575e-275	Isocortex
Astro-TE NN	VLMC NN	Ddn	0.426027	0.161383	2.63985	4.2559e-273	2.91687e-271	Isocortex
Astro-TE NN	VLMC NN	Cald1	0.301347	0.0838674	3.59314	4.71792e-268	3.2149e-266	Isocortex
Astro-TE NN	VLMC NN	Plat	0.230601	0.0685852	3.36226	6.25155e-266	4.25318e-264	Isocortex
Astro-TE NN	VLMC NN	4933400C23Rik	0.142192	0.00878316	16.1892	3.56895e-265	2.42426e-263	Isocortex
Astro-TE NN	VLMC NN	Tmem132b	0.321115	0.135503	2.3698	1.74548e-254	1.16783e-252	Isocortex
Astro-TE NN	VLMC NN	Tfcp2l1	0.476761	0.232299	2.05236	4.06907e-253	2.71345e-251	Isocortex
Astro-TE NN	VLMC NN	Emid1	0.232476	0.0883583	2.63106	2.77542e-252	1.84827e-250	Isocortex
Astro-TE NN	VLMC NN	Ldb2	0.330926	0.156628	2.11282	1.81256e-247	1.19706e-245	Isocortex
Astro-TE NN	VLMC NN	Prss23	0.126873	0.0266219	4.76576	9.5024e-246	6.25757e-244	Isocortex
Astro-TE NN	VLMC NN	Gm12296	0.0941918	0.0141924	6.63679	2.25542e-237	1.47113e-235	Isocortex
Astro-TE NN	VLMC NN	Rasl10b	0.209841	0.0912372	2.29995	6.28927e-237	4.09992e-235	Isocortex
Astro-TE NN	VLMC NN	Foxp2	0.204435	0.0782327	2.61316	6.08317e-235	3.9513e-233	Isocortex
Astro-TE NN	VLMC NN	Calcrl	0.104804	0.0150387	6.96894	1.1461e-234	7.43739e-233	Isocortex
Astro-TE NN	VLMC NN	Thbs4	0.319702	0.0887498	3.60228	1.51624e-234	9.83379e-233	Isocortex
Astro-TE NN	VLMC NN	Pla2g3	0.255833	0.100823	2.53744	6.85794e-234	4.44444e-232	Isocortex
Astro-TE NN	VLMC NN	Neurl1a	0.152278	0.0549636	2.77052	9.70133e-234	6.28479e-232	Isocortex
Astro-TE NN	VLMC NN	S100a4	0.152605	0.0479456	3.18289	1.41934e-222	9.08673e-221	Isocortex
Astro-TE NN	VLMC NN	Gm29266	0.0815194	0.00947699	8.60182	1.60393e-218	1.02075e-216	Isocortex
Astro-TE NN	VLMC NN	Adamts16	0.234826	0.0816053	2.87758	6.25351e-218	3.97388e-216	Isocortex
Astro-TE NN	VLMC NN	Retreg1	0.212799	0.0955906	2.22615	1.23136e-216	7.81037e-215	Isocortex
Astro-TE NN	VLMC NN	Vegfc	0.142621	0.0450062	3.16891	8.57789e-215	5.42781e-213	Isocortex
Astro-TE NN	VLMC NN	Nuf2	0.119823	0.0462414	2.59126	1.17262e-213	7.40356e-212	Isocortex
Astro-TE NN	VLMC NN	Mamdc2	0.177103	0.0487401	3.63363	5.99837e-212	3.77745e-210	Isocortex
Astro-TE NN	VLMC NN	Dap	0.106067	0.042805	2.47791	1.47454e-198	9.09713e-197	Isocortex
Astro-TE NN	VLMC NN	Cox6b2	0.181278	0.0850586	2.13122	3.63112e-198	2.23779e-196	Isocortex
Astro-TE NN	VLMC NN	Hmgcs2	0.213697	0.0989186	2.16033	5.12156e-193	3.12988e-191	Isocortex
Astro-TE NN	VLMC NN	Inhba	0.12186	0.0576353	2.11432	8.23819e-188	5.00065e-186	Isocortex
Astro-TE NN	VLMC NN	Maf	0.248523	0.0554059	4.48549	3.37769e-187	2.04775e-185	Isocortex
Astro-TE NN	VLMC NN	Tspan18	0.129839	0.0431967	3.00577	5.74394e-185	3.46699e-183	Isocortex
Astro-TE NN	VLMC NN	Serpina3n	0.18418	0.0359749	5.11969	4.03975e-182	2.42725e-180	Isocortex
Astro-TE NN	VLMC NN	Myo3b	0.103573	0.024646	4.20244	1.29009e-179	7.72701e-178	Isocortex
Astro-TE NN	VLMC NN	Chst8	0.082396	0.0216316	3.80906	1.73097e-178	1.0346e-176	Isocortex
Astro-TE NN	VLMC NN	Tcerg1l	0.0841105	0.0272529	3.08629	3.3939e-177	2.02184e-175	Isocortex
Astro-TE NN	VLMC NN	Itga1	0.220914	0.108045	2.04464	1.8894e-175	1.1244e-173	Isocortex
Astro-TE NN	VLMC NN	Bex4	0.0805164	0.0232322	3.46572	1.33025e-174	7.90268e-173	Isocortex
Astro-TE NN	VLMC NN	Sntg2	0.0698671	0.0156833	4.45487	3.19583e-174	1.89659e-172	Isocortex
Astro-TE NN	VLMC NN	Gm11808	0.0970209	0.0427549	2.26923	8.17579e-169	4.80873e-167	Isocortex
Astro-TE NN	VLMC NN	Zic1	0.25929	0.0948787	2.73286	1.72286e-165	1.00728e-163	Isocortex
Astro-TE NN	VLMC NN	Wscd2	0.0980902	0.0422455	2.32191	2.42411e-162	1.40839e-160	Isocortex
Astro-TE NN	VLMC NN	Reln	0.195	0.0482606	4.04056	1.49725e-161	8.68126e-160	Isocortex
Astro-TE NN	VLMC NN	St6galnac3	0.189755	0.0878573	2.15981	1.82382e-157	1.04984e-155	Isocortex
Astro-TE NN	VLMC NN	Anxa2	0.0668721	0.0218095	3.06619	1.17942e-154	6.74379e-153	Isocortex
Astro-TE NN	VLMC NN	Gm29260	0.16293	0.0785406	2.07447	3.91639e-153	2.23006e-151	Isocortex
Astro-TE NN	VLMC NN	2700069I18Rik	0.0449143	0.0100412	4.47301	2.24823e-147	1.26547e-145	Isocortex
Astro-TE NN	VLMC NN	Arhgap6	0.138402	0.0310857	4.45229	3.69471e-146	2.07489e-144	Isocortex
Astro-TE NN	VLMC NN	Gm44148	0.0845171	0.0158819	5.3216	1.33818e-145	7.50518e-144	Isocortex
Astro-TE NN	VLMC NN	Ano1	0.0776065	0.00632685	12.2662	4.11323e-144	2.29976e-142	Isocortex
Astro-TE NN	VLMC NN	Col4a6	0.179596	0.0205834	8.72532	1.50935e-143	8.42797e-142	Isocortex
Astro-TE NN	VLMC NN	Fxyd2	0.0435327	0.0123378	3.52839	6.55481e-143	3.65772e-141	Isocortex
Astro-TE NN	VLMC NN	Gpnmb	0.0976738	0.023929	4.08181	2.32341e-141	1.29105e-139	Isocortex
Astro-TE NN	VLMC NN	Rapgef4	0.483173	0.240345	2.01034	5.85648e-139	3.23853e-137	Isocortex
Astro-TE NN	VLMC NN	Ebp	0.0706517	0.0343465	2.05703	4.66589e-137	2.56733e-135	Isocortex
Astro-TE NN	VLMC NN	Smarca1	0.110748	0.0541555	2.04499	7.22471e-136	3.96066e-134	Isocortex
Astro-TE NN	VLMC NN	Ecm2	0.0501259	0.0157424	3.18413	4.02948e-130	2.18076e-128	Isocortex
Astro-TE NN	VLMC NN	Frmpd4	0.478412	0.205824	2.32437	1.58762e-128	8.56114e-127	Isocortex
Astro-TE NN	VLMC NN	Sulf1	0.102618	0.0276112	3.71654	1.69113e-126	9.06519e-125	Isocortex
Astro-TE NN	VLMC NN	Colec12	0.349611	0.093275	3.74818	2.48355e-123	1.32281e-121	Isocortex
Astro-TE NN	VLMC NN	Ecrg4	0.0596855	0.00798824	7.47166	1.19426e-122	6.34718e-121	Isocortex
Astro-TE NN	VLMC NN	Col1a2	0.324064	0.106396	3.04584	2.76407e-122	1.46835e-120	Isocortex
Astro-TE NN	VLMC NN	Cdon	0.0608552	0.0254388	2.39221	1.84187e-119	9.72873e-118	Isocortex
Astro-TE NN	VLMC NN	Hist3h2ba	0.0621359	0.0298054	2.08472	4.25765e-119	2.24612e-117	Isocortex
Astro-TE NN	VLMC NN	Tmem158	0.106776	0.048918	2.18276	4.25319e-117	2.23141e-115	Isocortex
Astro-TE NN	VLMC NN	Cabp7	0.0490722	0.0132986	3.69002	3.39319e-114	1.76939e-112	Isocortex
Astro-TE NN	VLMC NN	Crip1	0.156908	0.0599833	2.61586	2.78194e-113	1.44801e-111	Isocortex
Astro-TE NN	VLMC NN	Tex11	0.0433562	0.0106331	4.07747	3.93843e-112	2.04283e-110	Isocortex
Astro-TE NN	VLMC NN	Cav1	0.090494	0.0303034	2.98627	1.84438e-109	9.49059e-108	Isocortex
Astro-TE NN	VLMC NN	Pawr	0.0973198	0.0262591	3.70614	6.28589e-109	3.22871e-107	Isocortex
Astro-TE NN	VLMC NN	Trabd2b	0.0847807	0.023477	3.61122	6.68813e-109	3.43429e-107	Isocortex
Astro-TE NN	VLMC NN	Bgn	0.148334	0.0154836	9.58006	1.5425e-106	7.8711e-105	Isocortex
Astro-TE NN	VLMC NN	Myl6b	0.0349252	0.0146459	2.38464	6.42207e-100	3.21582e-98	Isocortex
Astro-TE NN	VLMC NN	Gbp6	0.032489	0.00926399	3.50702	1.0462e-96	5.1993e-95	Isocortex
Astro-TE NN	VLMC NN	Txnip	0.186108	0.091189	2.04091	1.20206e-96	5.97302e-95	Isocortex
Astro-TE NN	VLMC NN	Nek11	0.0414344	0.0162356	2.55207	3.01923e-93	1.4854e-91	Isocortex
Astro-TE NN	VLMC NN	Bmp6	0.281457	0.0582619	4.83088	5.90781e-92	2.8978e-90	Isocortex
Astro-TE NN	VLMC NN	Apod	0.346272	0.0370206	9.3535	9.06109e-91	4.42866e-89	Isocortex
Astro-TE NN	VLMC NN	Notum	0.0330046	0.00648514	5.08926	3.22179e-88	1.56198e-86	Isocortex
Astro-TE NN	VLMC NN	Parp14	0.0304794	0.0101929	2.99026	5.02369e-86	2.41746e-84	Isocortex
Astro-TE NN	VLMC NN	Dcdc2a	0.122071	0.0311896	3.91384	1.11141e-85	5.34002e-84	Isocortex
Astro-TE NN	VLMC NN	Cyp39a1	0.0246191	0.00812651	3.02949	3.87432e-83	1.84623e-81	Isocortex
Astro-TE NN	VLMC NN	Ndnf	0.0906545	0.0144111	6.29059	5.04854e-83	2.40546e-81	Isocortex
Astro-TE NN	VLMC NN	Lpar1	0.113083	0.033402	3.38552	4.45382e-82	2.11739e-80	Isocortex
Astro-TE NN	VLMC NN	Cxcl12	0.1384	0.0350803	3.94523	1.38916e-81	6.58865e-80	Isocortex
Astro-TE NN	VLMC NN	Pgm5	0.0572067	0.0205042	2.79	2.8973e-80	1.3683e-78	Isocortex
Astro-TE NN	VLMC NN	Mob3b	0.146535	0.0674434	2.17272	1.1722e-79	5.52372e-78	Isocortex
Astro-TE NN	VLMC NN	Adamtsl3	0.0593529	0.0250661	2.36785	1.57258e-77	7.34384e-76	Isocortex
Astro-TE NN	VLMC NN	Zic4	0.121212	0.0575745	2.10532	2.17698e-76	1.01181e-74	Isocortex
Astro-TE NN	VLMC NN	Cnmd	0.0450163	0.0197651	2.27757	6.02332e-72	2.75031e-70	Isocortex
Astro-TE NN	VLMC NN	Fbln5	0.0398594	0.0138083	2.88661	5.98955e-71	2.72582e-69	Isocortex
Astro-TE NN	VLMC NN	Syne3	0.0402513	0.0163402	2.46333	6.95815e-70	3.15157e-68	Isocortex
Astro-TE NN	VLMC NN	Rax	0.0431553	0.0182423	2.36567	3.41533e-69	1.54263e-67	Isocortex
Astro-TE NN	VLMC NN	Rnf43	0.0477145	0.0171707	2.77884	2.56233e-68	1.1528e-66	Isocortex
Astro-TE NN	VLMC NN	Zc3hav1	0.11004	0.0444835	2.47374	4.91432e-68	2.20922e-66	Isocortex
Astro-TE NN	VLMC NN	Mogat1	0.0308501	0.0147045	2.098	3.04692e-65	1.35254e-63	Isocortex
Astro-TE NN	VLMC NN	Svep1	0.0739264	0.0114155	6.47596	1.67614e-64	7.42314e-63	Isocortex
Astro-TE NN	VLMC NN	Akap12	0.0702139	0.0260545	2.69489	9.6564e-64	4.26279e-62	Isocortex
Astro-TE NN	VLMC NN	Zfp536	0.100654	0.0401688	2.50579	4.7689e-63	2.09927e-61	Isocortex
Astro-TE NN	VLMC NN	Tgfbr3	0.185237	0.0760583	2.43546	1.11488e-62	4.89951e-61	Isocortex
Astro-TE NN	VLMC NN	Gm13974	0.0658028	0.0309724	2.12457	4.63881e-60	2.01587e-58	Isocortex
Astro-TE NN	VLMC NN	Adam12	0.186571	0.0202547	9.21124	1.57164e-59	6.81082e-58	Isocortex
Astro-TE NN	VLMC NN	C1ql1	0.0250891	0.00997037	2.51636	1.73668e-59	7.52416e-58	Isocortex
Astro-TE NN	VLMC NN	Ptgds	2.61381	0.231933	11.2697	1.30053e-58	5.61326e-57	Isocortex
Astro-TE NN	VLMC NN	Cdk6	0.0233477	0.00770578	3.0299	1.95538e-58	8.43331e-57	Isocortex
Astro-TE NN	VLMC NN	9830144P21Rik	0.0384175	0.0110991	3.46132	2.91655e-58	1.25645e-56	Isocortex
Astro-TE NN	VLMC NN	Lrrk1	0.0601905	0.0208696	2.88412	2.28493e-54	9.6555e-53	Isocortex
Astro-TE NN	VLMC NN	Itm2a	0.0824722	0.0325587	2.53304	2.68339e-54	1.13365e-52	Isocortex
Astro-TE NN	VLMC NN	Col25a1	0.0651963	0.0307133	2.12274	2.64037e-52	1.10526e-50	Isocortex
Astro-TE NN	VLMC NN	Scml4	0.0268931	0.00675388	3.98188	1.25029e-50	5.19759e-49	Isocortex
Astro-TE NN	VLMC NN	Bc1	0.12144	0.0600149	2.02349	2.42609e-48	9.96229e-47	Isocortex
Astro-TE NN	VLMC NN	Ddx60	0.0312437	0.0133941	2.33265	1.42118e-46	5.77772e-45	Isocortex
Astro-TE NN	VLMC NN	Lrriq1	0.0240435	0.0108582	2.21432	1.59062e-46	6.46579e-45	Isocortex
Astro-TE NN	VLMC NN	Bst2	0.0254726	0.0100132	2.54391	3.29816e-44	1.30707e-42	Isocortex
Astro-TE NN	VLMC NN	Stpg1	0.0162489	0.00697554	2.3294	6.91333e-42	2.65598e-40	Isocortex
Astro-TE NN	VLMC NN	St8sia2	0.025457	0.0121218	2.1001	6.46114e-41	2.45313e-39	Isocortex
Astro-TE NN	VLMC NN	Pappa	0.0172831	0.00454196	3.8052	6.74229e-40	2.51751e-38	Isocortex
Astro-TE NN	VLMC NN	Oasl2	0.015309	0.00729638	2.09816	2.06711e-39	7.66336e-38	Isocortex
Astro-TE NN	VLMC NN	Fn1	0.0645653	0.0236372	2.73151	2.4634e-37	8.82808e-36	Isocortex
Astro-TE NN	VLMC NN	Adap2	0.0340521	0.0135764	2.50818	2.41974e-36	8.54482e-35	Isocortex
Astro-TE NN	VLMC NN	C77080	0.133297	0.0327551	4.0695	4.38147e-35	1.51372e-33	Isocortex
Astro-TE NN	VLMC NN	Pdgfra	0.0917965	0.0275852	3.32775	1.53726e-34	5.25852e-33	Isocortex
Astro-TE NN	VLMC NN	Rgsl1	0.017344	0.00735408	2.35842	1.63078e-33	5.48326e-32	Isocortex
Astro-TE NN	VLMC NN	Siah3	0.0480042	0.0235539	2.03806	3.22834e-31	1.03903e-29	Isocortex
Astro-TE NN	VLMC NN	Casp8	0.0245485	0.0120848	2.03136	2.49212e-30	7.88757e-29	Isocortex
Astro-TE NN	VLMC NN	Wdr49	0.0205909	0.00981194	2.09856	1.18269e-29	3.69212e-28	Isocortex
Astro-TE NN	VLMC NN	Gm29478	0.0221358	0.0073864	2.99683	1.65397e-27	4.95456e-26	Isocortex
Astro-TE NN	VLMC NN	Fancd2	0.0171473	0.00757804	2.26276	1.40212e-26	4.11527e-25	Isocortex
Astro-TE NN	VLMC NN	Myo5b	0.0173068	0.0086159	2.0087	6.3082e-24	1.74304e-22	Isocortex
Astro-TE NN	VLMC NN	9330154J02Rik	0.0164677	0.00809153	2.03517	9.89166e-24	2.72049e-22	Isocortex
Astro-TE NN	VLMC NN	Rgs5	0.209421	0.0631302	3.31729	5.42819e-22	1.4235e-20	Isocortex
Astro-TE NN	VLMC NN	Ocln	0.0187716	0.00803032	2.33759	6.8713e-21	1.74885e-19	Isocortex
Astro-TE NN	VLMC NN	Ebf1	0.0501121	0.0218995	2.28828	2.19187e-20	5.49105e-19	Isocortex
Astro-TE NN	VLMC NN	Sdk1	0.122907	0.0586356	2.09612	5.44531e-20	1.34956e-18	Isocortex
Astro-TE NN	VLMC NN	Pkp2	0.0194967	0.00946047	2.06086	1.63828e-18	3.88752e-17	Isocortex
Astro-TE NN	VLMC NN	Fcrls	0.0240373	0.0115899	2.07398	2.91526e-17	6.64861e-16	Isocortex
Astro-TE NN	VLMC NN	Ifit1	0.0167292	0.0080198	2.08598	7.08304e-16	1.54264e-14	Isocortex
Astro-TE NN	VLMC NN	Rasd1	0.0129096	0.00588153	2.19493	6.28092e-13	1.22059e-11	Isocortex
Astro-TE NN	VLMC NN	Ankfn1	0.0274348	0.0126267	2.17277	8.36487e-11	1.4675e-09	Isocortex
Astro-TE NN	VLMC NN	Enkur	0.00844445	0.00360287	2.34381	8.47065e-11	1.4856e-09	Isocortex
Astro-TE NN	VLMC NN	Cldn5	0.0783173	0.0387593	2.02061	9.24725e-10	1.53335e-08	Isocortex
Astro-TE NN	VLMC NN	Lbhd2	0.00550881	0.00271426	2.02958	2.99278e-09	4.82764e-08	Isocortex
Endo NN	BAM NN	Pdgfa	2.09931	0.546629	3.84047	6.50378e-241	4.26e-239	Isocortex
Endo NN	BAM NN	Tinagl1	4.62951	1.81898	2.54511	1.64616e-236	1.07251e-234	Isocortex
Endo NN	BAM NN	Sox17	5.08973	2.33766	2.17728	5.00934e-235	3.25441e-233	Isocortex
Endo NN	BAM NN	S100a11	1.72059	0.684522	2.51356	2.41187e-233	1.56159e-231	Isocortex
Endo NN	BAM NN	Entpd1	4.0864	1.51844	2.69119	7.38479e-231	4.77235e-229	Isocortex
Endo NN	BAM NN	Ly6a	16.8156	7.95813	2.11301	1.16193e-226	7.47084e-225	Isocortex
Endo NN	BAM NN	St8sia6	2.07467	0.769093	2.69755	2.38062e-226	1.53009e-224	Isocortex
Endo NN	BAM NN	Mmrn2	2.92136	1.12874	2.58816	6.34443e-225	4.07317e-223	Isocortex
Endo NN	BAM NN	S100a10	1.31493	0.388062	3.38845	2.95164e-222	1.88826e-220	Isocortex
Endo NN	BAM NN	Myl12a	5.98296	2.98613	2.00358	6.12283e-222	3.91405e-220	Isocortex
Endo NN	BAM NN	Hist1h2bc	1.74509	0.740461	2.35676	2.78667e-221	1.7794e-219	Isocortex
Endo NN	BAM NN	Cavin2	7.31394	3.09898	2.36011	5.87737e-218	3.73555e-216	Isocortex
Endo NN	BAM NN	Edn3	3.21857	0.899374	3.57868	1.95936e-217	1.24395e-215	Isocortex
Endo NN	BAM NN	Ifitm3	7.79815	3.37693	2.30924	9.94874e-216	6.29989e-214	Isocortex
Endo NN	BAM NN	Crip1	3.81999	1.42803	2.67501	1.3281e-214	8.40067e-213	Isocortex
Endo NN	BAM NN	Vim	8.28566	3.20472	2.58545	2.71847e-213	1.71541e-211	Isocortex
Endo NN	BAM NN	Sox18	6.71847	3.16364	2.12365	5.0414e-212	3.17597e-210	Isocortex
Endo NN	BAM NN	Gulp1	3.88301	1.60968	2.41228	1.62429e-209	1.01896e-207	Isocortex
Endo NN	BAM NN	Cp	6.0751	1.59339	3.81269	5.39691e-209	3.3813e-207	Isocortex
Endo NN	BAM NN	Glul	13.9184	6.37715	2.18254	4.55583e-206	2.84344e-204	Isocortex
Endo NN	BAM NN	Gpx1	4.96335	2.37377	2.09092	5.55032e-206	3.46287e-204	Isocortex
Endo NN	BAM NN	Lima1	5.62629	2.63514	2.1351	8.56314e-206	5.34161e-204	Isocortex
Endo NN	BAM NN	Lama3	1.28163	0.348556	3.67698	2.39956e-204	1.49248e-202	Isocortex
Endo NN	BAM NN	Klf6	8.02897	3.30232	2.43131	1.89567e-203	1.17736e-201	Isocortex
Endo NN	BAM NN	Itprid2	3.03937	0.950722	3.19691	1.31174e-196	8.06226e-195	Isocortex
Endo NN	BAM NN	Gm16070	1.10029	0.336304	3.27172	2.37416e-196	1.45869e-194	Isocortex
Endo NN	BAM NN	Crispld1	1.80153	0.626736	2.87446	3.24045e-196	1.99059e-194	Isocortex
Endo NN	BAM NN	Jund	7.49532	3.69515	2.02842	6.40036e-196	3.93029e-194	Isocortex
Endo NN	BAM NN	Apold1	4.77239	2.29312	2.08118	1.22444e-194	7.50822e-193	Isocortex
Endo NN	BAM NN	Nipal2	0.772103	0.166483	4.63772	1.4912e-194	9.14233e-193	Isocortex
Endo NN	BAM NN	Klf4	16.4472	7.55693	2.17643	2.50698e-193	1.53288e-191	Isocortex
Endo NN	BAM NN	Pip5k1b	1.30728	0.493864	2.64705	4.86374e-193	2.97285e-191	Isocortex
Endo NN	BAM NN	Trpv4	0.966032	0.262664	3.67782	5.47096e-192	3.33984e-190	Isocortex
Endo NN	BAM NN	Tgfb2	3.01529	1.47345	2.04642	6.48202e-191	3.95213e-189	Isocortex
Endo NN	BAM NN	Cd9	0.916451	0.249048	3.67982	7.07387e-191	4.31222e-189	Isocortex
Endo NN	BAM NN	Mylk	2.23231	0.520633	4.28768	2.42404e-190	1.47638e-188	Isocortex
Endo NN	BAM NN	Trim14	1.02705	0.303156	3.38787	8.28303e-189	5.03768e-187	Isocortex
Endo NN	BAM NN	Sat1	1.65064	0.660099	2.50059	3.26849e-188	1.98506e-186	Isocortex
Endo NN	BAM NN	Cav1	6.1108	2.51462	2.43011	3.44306e-187	2.08702e-185	Isocortex
Endo NN	BAM NN	Lmo7	3.26861	1.40648	2.32396	8.50234e-186	5.14098e-184	Isocortex
Endo NN	BAM NN	Coro2a	2.42506	0.589518	4.11364	3.11164e-185	1.87849e-183	Isocortex
Endo NN	BAM NN	Vcl	2.42927	1.11204	2.18452	9.1673e-184	5.52551e-182	Isocortex
Endo NN	BAM NN	Klf2	21.2569	9.87666	2.15223	1.11944e-183	6.74377e-182	Isocortex
Endo NN	BAM NN	Me3	0.610582	0.23267	2.62424	1.27285e-183	7.6666e-182	Isocortex
Endo NN	BAM NN	Tm4sf1	7.425	2.21841	3.34699	2.69915e-183	1.62518e-181	Isocortex
Endo NN	BAM NN	Jun	14.668	5.8455	2.50928	2.6779e-182	1.60956e-180	Isocortex
Endo NN	BAM NN	Fchsd2	3.11755	0.977853	3.18816	9.54452e-181	5.72671e-179	Isocortex
Endo NN	BAM NN	Dusp1	7.7086	3.4078	2.26205	9.20962e-180	5.51902e-178	Isocortex
Endo NN	BAM NN	Acer2	3.57372	1.61214	2.21676	8.15981e-179	4.88052e-177	Isocortex
Endo NN	BAM NN	Btg2	3.73308	1.47996	2.52242	1.51705e-177	9.04849e-176	Isocortex
Endo NN	BAM NN	Pced1b	0.864564	0.407242	2.12297	1.98952e-177	1.18604e-175	Isocortex
Endo NN	BAM NN	Prss23	2.11623	0.739339	2.86233	2.34329e-177	1.39669e-175	Isocortex
Endo NN	BAM NN	Timp3	36.4117	12.7642	2.85264	2.68338e-177	1.59912e-175	Isocortex
Endo NN	BAM NN	Fam107a	3.64016	1.53785	2.36704	6.57043e-177	3.9135e-175	Isocortex
Endo NN	BAM NN	Ptprj	4.38669	1.52027	2.88546	2.89627e-175	1.72329e-173	Isocortex
Endo NN	BAM NN	Ier2	4.47862	1.8744	2.38936	6.99291e-175	4.15576e-173	Isocortex
Endo NN	BAM NN	Pik3r3	2.76749	1.31271	2.10822	1.62183e-174	9.6299e-173	Isocortex
Endo NN	BAM NN	Rhob	10.578	4.82195	2.19372	6.02449e-174	3.57405e-172	Isocortex
Endo NN	BAM NN	Cdk19	5.51294	2.04302	2.69842	4.93989e-173	2.92555e-171	Isocortex
Endo NN	BAM NN	Eps8l2	2.82958	0.665757	4.25017	1.37915e-172	8.15784e-171	Isocortex
Endo NN	BAM NN	Atp13a3	2.03139	0.755733	2.68797	2.3769e-172	1.40549e-170	Isocortex
Endo NN	BAM NN	Ptprr	2.95077	1.03237	2.85825	1.75673e-171	1.03699e-169	Isocortex
Endo NN	BAM NN	Gm609	1.5188	0.626661	2.42364	2.40745e-169	1.41695e-167	Isocortex
Endo NN	BAM NN	Man1a	1.18875	0.555982	2.13811	1.42002e-168	8.34781e-167	Isocortex
Endo NN	BAM NN	Vegfc	2.26939	0.368288	6.16201	3.68191e-168	2.16335e-166	Isocortex
Endo NN	BAM NN	H2-K1	5.91459	2.46536	2.39907	3.33453e-167	1.95589e-165	Isocortex
Endo NN	BAM NN	Zfp36	4.08898	1.54943	2.63903	6.46545e-167	3.79041e-165	Isocortex
Endo NN	BAM NN	Galnt18	2.15442	1.07041	2.01269	1.03148e-166	6.04505e-165	Isocortex
Endo NN	BAM NN	Edn1	3.85894	1.3006	2.96704	3.17561e-166	1.85982e-164	Isocortex
Endo NN	BAM NN	Junb	5.66643	2.14987	2.63571	5.77983e-166	3.38153e-164	Isocortex
Endo NN	BAM NN	Marcks	1.20111	0.598207	2.00784	2.28901e-165	1.33806e-163	Isocortex
Endo NN	BAM NN	Ppp1r10	0.986461	0.487375	2.02403	5.06715e-165	2.96154e-163	Isocortex
Endo NN	BAM NN	Ccnd1	2.19656	0.689129	3.18745	2.892e-164	1.68595e-162	Isocortex
Endo NN	BAM NN	Rasd1	1.49011	0.453712	3.28426	9.74393e-164	5.67461e-162	Isocortex
Endo NN	BAM NN	Plpp1	0.898186	0.400604	2.24208	1.83671e-163	1.06929e-161	Isocortex
Endo NN	BAM NN	Rps6ka5	0.871354	0.376671	2.3133	2.22231e-162	1.29158e-160	Isocortex
Endo NN	BAM NN	Gadd45g	1.8357	0.468697	3.9166	8.50513e-162	4.93556e-160	Isocortex
Endo NN	BAM NN	Polr2a	1.59367	0.762691	2.08954	1.18244e-161	6.85825e-160	Isocortex
Endo NN	BAM NN	Fosb	1.60918	0.597537	2.69302	2.15491e-161	1.24902e-159	Isocortex
Endo NN	BAM NN	Hist1h1c	1.22752	0.559403	2.19435	2.89535e-161	1.67763e-159	Isocortex
Endo NN	BAM NN	Plscr1	0.534002	0.197287	2.70673	1.11955e-160	6.48253e-159	Isocortex
Endo NN	BAM NN	Adarb1	1.07898	0.322672	3.34388	1.13462e-160	6.56868e-159	Isocortex
Endo NN	BAM NN	Nr4a1	2.46891	0.756154	3.26509	1.20282e-160	6.96234e-159	Isocortex
Endo NN	BAM NN	Gngt2	0.511653	0.189872	2.69472	4.18947e-159	2.41889e-157	Isocortex
Endo NN	BAM NN	Amd1	1.33506	0.493157	2.70718	2.52909e-158	1.45876e-156	Isocortex
Endo NN	BAM NN	Rpl35	5.40449	2.68917	2.00973	7.47727e-158	4.30848e-156	Isocortex
Endo NN	BAM NN	Plcg2	0.569447	0.0960467	5.92885	2.54311e-156	1.45997e-154	Isocortex
Endo NN	BAM NN	Frmd4a	0.692346	0.332513	2.08216	4.98369e-154	2.84536e-152	Isocortex
Endo NN	BAM NN	Pkia	0.47432	0.216827	2.18755	5.06956e-154	2.8939e-152	Isocortex
Endo NN	BAM NN	Hspb1	8.36455	4.06485	2.05777	1.34506e-153	7.66792e-152	Isocortex
Endo NN	BAM NN	Mal	9.81204	4.21466	2.32807	2.32608e-153	1.32539e-151	Isocortex
Endo NN	BAM NN	Kank4	1.30757	0.44392	2.94551	1.0028e-151	5.69875e-150	Isocortex
Endo NN	BAM NN	Cadps2	0.631445	0.187229	3.37259	2.12355e-151	1.20579e-149	Isocortex
Endo NN	BAM NN	Gm10076	2.69853	1.31255	2.05594	1.36366e-150	7.73537e-149	Isocortex
Endo NN	BAM NN	Sema3g	3.08716	0.773994	3.98861	1.37625e-150	7.80551e-149	Isocortex
Endo NN	BAM NN	Ppp1r15a	0.733775	0.326314	2.24868	6.30248e-150	3.56977e-148	Isocortex
Endo NN	BAM NN	Hspa1a	1.01566	0.434725	2.33634	3.29293e-149	1.86237e-147	Isocortex
Endo NN	BAM NN	Gbp4	1.09034	0.438927	2.48411	1.03668e-148	5.85538e-147	Isocortex
Endo NN	BAM NN	Epb41l4a	0.457401	0.087953	5.20052	2.65134e-148	1.49581e-146	Isocortex
Endo NN	BAM NN	Gm34455	0.925289	0.417033	2.21874	7.39731e-147	4.16103e-145	Isocortex
Endo NN	BAM NN	Aig1	0.708328	0.323483	2.18969	3.19417e-146	1.79439e-144	Isocortex
Endo NN	BAM NN	Stmn2	1.91842	0.481356	3.98545	5.5194e-146	3.0991e-144	Isocortex
Endo NN	BAM NN	Tiam2	0.537084	0.12351	4.34852	1.5257e-144	8.53873e-143	Isocortex
Endo NN	BAM NN	Cd93	6.25445	2.91893	2.14272	3.10937e-144	1.73877e-142	Isocortex
Endo NN	BAM NN	Syn3	1.02476	0.509162	2.01263	7.62604e-144	4.26104e-142	Isocortex
Endo NN	BAM NN	Setbp1	0.684439	0.201412	3.39821	8.47109e-144	4.73244e-142	Isocortex
Endo NN	BAM NN	Mannr	0.843213	0.164115	5.13795	1.64804e-142	9.18896e-141	Isocortex
Endo NN	BAM NN	Prdm16	1.80458	0.771762	2.33826	2.21518e-142	1.23451e-140	Isocortex
Endo NN	BAM NN	Lmna	0.844875	0.417147	2.02537	2.24525e-142	1.25107e-140	Isocortex
Endo NN	BAM NN	Bmx	2.29188	0.41389	5.53742	3.79398e-142	2.11231e-140	Isocortex
Endo NN	BAM NN	Jag1	1.71506	0.544184	3.15161	6.14616e-142	3.41967e-140	Isocortex
Endo NN	BAM NN	Lrrc32	0.603515	0.111117	5.43136	8.08137e-142	4.49422e-140	Isocortex
Endo NN	BAM NN	Zeb2	1.0113	0.392576	2.57605	1.23935e-141	6.89005e-140	Isocortex
Endo NN	BAM NN	Tbx1	1.43761	0.664706	2.16277	4.71945e-141	2.62161e-139	Isocortex
Endo NN	BAM NN	Fbln2	1.73281	0.303005	5.71874	4.01002e-140	2.22141e-138	Isocortex
Endo NN	BAM NN	Arl15	11.882	5.30886	2.23814	5.51823e-140	3.05592e-138	Isocortex
Endo NN	BAM NN	Alpl	2.51881	0.682501	3.69056	6.37866e-140	3.53185e-138	Isocortex
Endo NN	BAM NN	Cdkn1c	1.1714	0.498493	2.34988	8.48173e-139	4.6895e-137	Isocortex
Endo NN	BAM NN	Azin1	1.69184	0.552319	3.06316	3.56128e-138	1.96615e-136	Isocortex
Endo NN	BAM NN	Id2	1.09702	0.536717	2.04394	1.6693e-137	9.19977e-136	Isocortex
Endo NN	BAM NN	Ier5l	0.722919	0.352487	2.05091	2.42495e-137	1.33493e-135	Isocortex
Endo NN	BAM NN	Igfbp3	2.01537	0.421619	4.78007	1.66555e-136	9.15121e-135	Isocortex
Endo NN	BAM NN	Col18a1	0.79185	0.11539	6.86239	5.02267e-135	2.7504e-133	Isocortex
Endo NN	BAM NN	Smad6	2.04795	0.638256	3.20866	6.14543e-135	3.36253e-133	Isocortex
Endo NN	BAM NN	Atf3	2.07094	0.611214	3.38823	1.75165e-134	9.5721e-133	Isocortex
Endo NN	BAM NN	Ifit3	0.616899	0.305135	2.02173	3.08116e-134	1.6832e-132	Isocortex
Endo NN	BAM NN	Fos	5.13758	1.45829	3.52303	1.19552e-133	6.52582e-132	Isocortex
Endo NN	BAM NN	Rapgef5	3.56021	1.65148	2.15577	3.03988e-133	1.65748e-131	Isocortex
Endo NN	BAM NN	Apba1	1.20641	0.414569	2.91004	2.63607e-132	1.43366e-130	Isocortex
Endo NN	BAM NN	Ccnd2	2.99868	0.788785	3.80164	2.22762e-131	1.2096e-129	Isocortex
Endo NN	BAM NN	Ldlr	0.639318	0.301849	2.11801	5.49471e-131	2.98081e-129	Isocortex
Endo NN	BAM NN	Klf8	0.215242	0.0567513	3.79272	6.3493e-131	3.44332e-129	Isocortex
Endo NN	BAM NN	Nfkbiz	1.48027	0.515655	2.87065	2.08134e-129	1.125e-127	Isocortex
Endo NN	BAM NN	Ifi44	0.783977	0.386392	2.02897	4.77667e-129	2.57945e-127	Isocortex
Endo NN	BAM NN	Ldb2	0.779519	0.149397	5.21777	1.23033e-127	6.62304e-126	Isocortex
Endo NN	BAM NN	Slfn2	0.790627	0.358905	2.20288	1.31549e-127	7.07812e-126	Isocortex
Endo NN	BAM NN	Adamts1	3.36373	1.29649	2.59448	1.7965e-127	9.66174e-126	Isocortex
Endo NN	BAM NN	Efnb2	1.07862	0.43352	2.48805	2.02199e-127	1.0871e-125	Isocortex
Endo NN	BAM NN	Tmem100	1.01581	0.190272	5.33873	2.87386e-127	1.54413e-125	Isocortex
Endo NN	BAM NN	Tspan2	0.819347	0.186794	4.38636	5.8616e-127	3.14748e-125	Isocortex
Endo NN	BAM NN	Spaar	1.27898	0.425046	3.00903	6.8394e-127	3.67137e-125	Isocortex
Endo NN	BAM NN	Asb4	0.704948	0.283533	2.4863	1.32305e-126	7.09541e-125	Isocortex
Endo NN	BAM NN	Gper1	0.511501	0.0930179	5.49896	1.46168e-126	7.8377e-125	Isocortex
Endo NN	BAM NN	Hrct1	0.684669	0.238561	2.86999	1.16648e-125	6.246e-124	Isocortex
Endo NN	BAM NN	Depp1	1.24725	0.523648	2.38184	1.8445e-124	9.85345e-123	Isocortex
Endo NN	BAM NN	Cdk14	3.16418	1.37397	2.30295	1.88067e-124	1.00451e-122	Isocortex
Endo NN	BAM NN	Sncaip	0.35313	0.0844757	4.18026	2.25468e-124	1.20371e-122	Isocortex
Endo NN	BAM NN	Egfl8	0.705704	0.139393	5.06271	6.43346e-124	3.43038e-122	Isocortex
Endo NN	BAM NN	Plscr2	0.429307	0.204765	2.09658	6.44006e-124	3.43336e-122	Isocortex
Endo NN	BAM NN	Hey1	1.21594	0.445698	2.72817	1.83535e-121	9.73028e-120	Isocortex
Endo NN	BAM NN	Vcam1	3.99112	0.607007	6.57509	4.21576e-121	2.23364e-119	Isocortex
Endo NN	BAM NN	Rad54b	1.46814	0.567505	2.58701	7.50974e-120	3.9697e-118	Isocortex
Endo NN	BAM NN	Gkn3	5.68839	0.768029	7.40647	4.13485e-119	2.18168e-117	Isocortex
Endo NN	BAM NN	Atp2b4	0.647126	0.167283	3.86845	1.55421e-118	8.18661e-117	Isocortex
Endo NN	BAM NN	Cd24a	0.50096	0.105596	4.74413	3.89922e-118	2.0523e-116	Isocortex
Endo NN	BAM NN	Emp1	1.07673	0.255202	4.21914	3.97497e-117	2.08576e-115	Isocortex
Endo NN	BAM NN	Pla2g4a	1.21548	0.316095	3.8453	1.42211e-116	7.44963e-115	Isocortex
Endo NN	BAM NN	Gja4	0.360451	0.0590002	6.10932	2.57608e-116	1.34823e-114	Isocortex
Endo NN	BAM NN	Nhs	0.629565	0.282163	2.23121	4.24351e-116	2.22056e-114	Isocortex
Endo NN	BAM NN	Ptn	15.8274	6.92681	2.28495	2.90141e-115	1.51641e-113	Isocortex
Endo NN	BAM NN	Airn	0.808583	0.357004	2.26491	4.99814e-115	2.61106e-113	Isocortex
Endo NN	BAM NN	Ifi203	0.449678	0.184483	2.43751	1.55193e-113	8.08398e-112	Isocortex
Endo NN	BAM NN	Gask1b	0.529271	0.14274	3.70795	1.13909e-112	5.91557e-111	Isocortex
Endo NN	BAM NN	Atp2a3	0.588395	0.131541	4.47308	2.56667e-112	1.33252e-110	Isocortex
Endo NN	BAM NN	Thrb	0.336648	0.153054	2.19954	9.86351e-112	5.10918e-110	Isocortex
Endo NN	BAM NN	Ccn1	3.34971	1.03656	3.23156	4.05345e-111	2.09584e-109	Isocortex
Endo NN	BAM NN	Cpq	0.935577	0.392697	2.38244	2.72327e-110	1.4051e-108	Isocortex
Endo NN	BAM NN	Wnt5b	0.37287	0.0756274	4.93036	5.06046e-110	2.60865e-108	Isocortex
Endo NN	BAM NN	Shtn1	0.272668	0.0720741	3.78316	1.46313e-109	7.5356e-108	Isocortex
Endo NN	BAM NN	Cit	0.399937	0.198871	2.01104	4.28567e-109	2.20263e-107	Isocortex
Endo NN	BAM NN	Nuak1	1.19128	0.32	3.72274	5.37665e-109	2.7621e-107	Isocortex
Endo NN	BAM NN	Specc1	0.526163	0.124658	4.22084	8.76199e-108	4.48309e-106	Isocortex
Endo NN	BAM NN	Col14a1	0.296069	0.0842729	3.51322	7.21909e-107	3.68871e-105	Isocortex
Endo NN	BAM NN	Gcnt1	0.220331	0.0389463	5.6573	1.08807e-106	5.55468e-105	Isocortex
Endo NN	BAM NN	Myof	1.54292	0.336657	4.58308	1.16314e-106	5.93703e-105	Isocortex
Endo NN	BAM NN	Nr4a2	0.961642	0.394781	2.43589	6.97005e-106	3.55246e-104	Isocortex
Endo NN	BAM NN	Gm33206	0.290603	0.0408859	7.10766	2.062e-105	1.04923e-103	Isocortex
Endo NN	BAM NN	Samd4	0.411128	0.152325	2.69901	3.19874e-105	1.62717e-103	Isocortex
Endo NN	BAM NN	Egr1	2.88951	0.838944	3.44423	5.47432e-105	2.78103e-103	Isocortex
Endo NN	BAM NN	Acer3	0.477659	0.222499	2.14679	8.34367e-105	4.23681e-103	Isocortex
Endo NN	BAM NN	Ddit4	2.33912	1.04791	2.23218	1.71558e-104	8.70122e-103	Isocortex
Endo NN	BAM NN	Errfi1	0.343558	0.1283	2.67777	3.04009e-104	1.53984e-102	Isocortex
Endo NN	BAM NN	Iigp1	1.18461	0.589091	2.0109	3.20137e-104	1.62129e-102	Isocortex
Endo NN	BAM NN	Sfxn1	0.34652	0.143923	2.40768	8.07478e-104	4.08515e-102	Isocortex
Endo NN	BAM NN	Anxa1	0.139743	0.0411109	3.39917	9.44214e-104	4.77481e-102	Isocortex
Endo NN	BAM NN	Pfkp	0.286774	0.141475	2.02704	5.79232e-103	2.9231e-101	Isocortex
Endo NN	BAM NN	Rbms3	1.04037	0.418034	2.48872	6.14242e-103	3.09931e-101	Isocortex
Endo NN	BAM NN	Gm26802	0.885029	0.251617	3.51736	9.34693e-103	4.71484e-101	Isocortex
Endo NN	BAM NN	Npas2	0.284127	0.0891306	3.18776	1.85597e-102	9.35377e-101	Isocortex
Endo NN	BAM NN	Thsd7a	0.344938	0.136186	2.53284	1.81216e-100	9.08624e-99	Isocortex
Endo NN	BAM NN	Ssbp2	0.462276	0.210484	2.19625	2.0783e-100	1.04176e-98	Isocortex
Endo NN	BAM NN	Npnt	0.75429	0.100138	7.53252	6.42014e-100	3.21532e-98	Isocortex
Endo NN	BAM NN	Rasgrf2	0.395743	0.141744	2.79196	8.89523e-98	4.43095e-96	Isocortex
Endo NN	BAM NN	Cpm	0.337421	0.133246	2.53231	3.13474e-97	1.55923e-95	Isocortex
Endo NN	BAM NN	Snx24	0.522068	0.228945	2.28032	5.08381e-97	2.52724e-95	Isocortex
Endo NN	BAM NN	Vwf	6.11999	1.62774	3.7598	1.90111e-96	9.4384e-95	Isocortex
Endo NN	BAM NN	Timp2	0.871473	0.218503	3.98837	5.44354e-96	2.69747e-94	Isocortex
Endo NN	BAM NN	Col5a2	0.401791	0.0484593	8.29132	6.66247e-95	3.29482e-93	Isocortex
Endo NN	BAM NN	Fstl1	0.383928	0.0830319	4.62386	3.79841e-94	1.87412e-92	Isocortex
Endo NN	BAM NN	Angptl4	0.422058	0.190298	2.21788	1.01478e-92	4.9875e-91	Isocortex
Endo NN	BAM NN	Cmip	0.693156	0.223356	3.10337	1.41504e-92	6.95377e-91	Isocortex
Endo NN	BAM NN	Socs3	0.371584	0.150829	2.46361	2.46864e-91	1.20846e-89	Isocortex
Endo NN	BAM NN	Csf1	0.948117	0.354941	2.6712	5.17198e-91	2.53e-89	Isocortex
Endo NN	BAM NN	Pknox2	0.512029	0.182447	2.80645	1.04001e-90	5.08239e-89	Isocortex
Endo NN	BAM NN	Epha3	0.216744	0.0442854	4.89426	3.38499e-89	1.64646e-87	Isocortex
Endo NN	BAM NN	Dock7	0.210061	0.0850329	2.47034	1.16754e-87	5.65246e-86	Isocortex
Endo NN	BAM NN	Mndal	0.302257	0.147172	2.05377	3.18608e-87	1.53923e-85	Isocortex
Endo NN	BAM NN	Nos1	0.771312	0.100856	7.64764	2.39569e-86	1.15397e-84	Isocortex
Endo NN	BAM NN	Laptm5	0.381123	0.0762273	4.99982	9.87634e-86	4.74729e-84	Isocortex
Endo NN	BAM NN	Slc39a14	0.0930444	0.0243122	3.82706	9.01318e-85	4.32028e-83	Isocortex
Endo NN	BAM NN	Usp53	3.96983	1.8681	2.12507	8.84535e-84	4.22684e-82	Isocortex
Endo NN	BAM NN	Cacna1d	0.205056	0.0775515	2.64413	8.85022e-84	4.22857e-82	Isocortex
Endo NN	BAM NN	Mgp	7.65979	1.02559	7.46864	1.95812e-83	9.34405e-82	Isocortex
Endo NN	BAM NN	Fhl1	0.197809	0.0516169	3.83226	1.18715e-82	5.64929e-81	Isocortex
Endo NN	BAM NN	Scd1	0.154154	0.0761917	2.02324	9.03839e-81	4.27677e-79	Isocortex
Endo NN	BAM NN	Phlda3	0.153966	0.0721041	2.13533	6.03375e-80	2.84719e-78	Isocortex
Endo NN	BAM NN	Atp8b1	0.157671	0.0262348	6.00999	3.13353e-79	1.47438e-77	Isocortex
Endo NN	BAM NN	Ifi27l2a	0.546058	0.184425	2.96087	7.91529e-79	3.71918e-77	Isocortex
Endo NN	BAM NN	Pcsk5	0.391056	0.0515213	7.59018	2.77313e-78	1.29946e-76	Isocortex
Endo NN	BAM NN	Prune2	0.196491	0.0585382	3.35664	6.53473e-78	3.05584e-76	Isocortex
Endo NN	BAM NN	Creb5	0.367313	0.130196	2.82123	1.84433e-77	8.61171e-76	Isocortex
Endo NN	BAM NN	Fign	0.194261	0.0627954	3.09355	3.41981e-75	1.5828e-73	Isocortex
Endo NN	BAM NN	Rnd1	0.267857	0.0983083	2.72467	4.50423e-75	2.08415e-73	Isocortex
Endo NN	BAM NN	Susd4	0.183634	0.0620867	2.9577	5.51568e-75	2.55112e-73	Isocortex
Endo NN	BAM NN	Ppfia2	0.574204	0.19288	2.977	6.0726e-72	2.77244e-70	Isocortex
Endo NN	BAM NN	Rnd3	0.244855	0.0533221	4.592	3.4075e-71	1.55239e-69	Isocortex
Endo NN	BAM NN	Eln	3.15347	0.460262	6.85147	5.46797e-71	2.48878e-69	Isocortex
Endo NN	BAM NN	Cfh	4.61856	1.27144	3.63256	7.11176e-68	3.19456e-66	Isocortex
Endo NN	BAM NN	Tex14	0.232015	0.0927262	2.50215	6.86573e-67	3.07078e-65	Isocortex
Endo NN	BAM NN	Itga9	0.19823	0.0268317	7.38789	1.32627e-66	5.91569e-65	Isocortex
Endo NN	BAM NN	Gpc4	0.120385	0.0494444	2.43475	4.88089e-66	2.17283e-64	Isocortex
Endo NN	BAM NN	Foxp2	0.19496	0.0637176	3.05975	5.78329e-64	2.55532e-62	Isocortex
Endo NN	BAM NN	Cdh13	1.67108	0.429106	3.89432	6.22376e-64	2.74923e-62	Isocortex
Endo NN	BAM NN	Ltbp1	0.235061	0.0322769	7.28263	6.59942e-63	2.90358e-61	Isocortex
Endo NN	BAM NN	Ica1l	0.232607	0.116019	2.00491	2.76198e-62	1.21194e-60	Isocortex
Endo NN	BAM NN	Cebpb	0.157378	0.0695232	2.26367	4.46153e-61	1.94648e-59	Isocortex
Endo NN	BAM NN	Wnt5a	1.55001	0.402145	3.85436	5.55087e-61	2.42051e-59	Isocortex
Endo NN	BAM NN	Fkbp5	1.12031	0.476094	2.35313	8.90221e-61	3.87942e-59	Isocortex
Endo NN	BAM NN	Slco3a1	0.188112	0.0702898	2.67623	5.88541e-57	2.51961e-55	Isocortex
Endo NN	BAM NN	Angpt1	0.15859	0.0221174	7.17036	1.63368e-56	6.98003e-55	Isocortex
Endo NN	BAM NN	Nr2f2	2.49628	0.743476	3.35759	3.44182e-56	1.46908e-54	Isocortex
Endo NN	BAM NN	Bmp2	0.0989418	0.0122137	8.10089	4.81871e-56	2.05602e-54	Isocortex
Endo NN	BAM NN	Lypd1	0.340576	0.142868	2.38385	7.36065e-56	3.13591e-54	Isocortex
Endo NN	BAM NN	Chn2	6.82925	3.32412	2.05445	8.14763e-56	3.46947e-54	Isocortex
Endo NN	BAM NN	Sybu	0.23079	0.0705623	3.27073	4.9375e-55	2.09368e-53	Isocortex
Endo NN	BAM NN	Fam71a	0.203977	0.0423832	4.81269	5.87896e-55	2.49166e-53	Isocortex
Endo NN	BAM NN	Clu	0.961031	0.335648	2.86321	1.37964e-54	5.83503e-53	Isocortex
Endo NN	BAM NN	Dock11	0.0890101	0.0345593	2.57558	2.83041e-54	1.19547e-52	Isocortex
Endo NN	BAM NN	Icam1	0.71145	0.267034	2.66427	4.47875e-54	1.8905e-52	Isocortex
Endo NN	BAM NN	Cyp7b1	0.103555	0.0364297	2.84259	9.63471e-54	4.06155e-52	Isocortex
Endo NN	BAM NN	Efna5	0.468395	0.0865597	5.41123	2.11371e-53	8.88705e-52	Isocortex
Endo NN	BAM NN	Tmem252	1.07061	0.376556	2.84317	1.82134e-52	7.62974e-51	Isocortex
Endo NN	BAM NN	Slco1b2	0.183263	0.0883824	2.07352	2.49946e-52	1.04653e-50	Isocortex
Endo NN	BAM NN	Cryab	0.253182	0.11793	2.14688	6.02002e-52	2.51569e-50	Isocortex
Endo NN	BAM NN	Il1r1	6.50018	1.36796	4.75174	6.2935e-52	2.62965e-50	Isocortex
Endo NN	BAM NN	Ctsc	1.31676	0.464896	2.83238	5.01309e-51	2.08804e-49	Isocortex
Endo NN	BAM NN	Ch25h	0.185866	0.0302024	6.15402	9.29499e-51	3.86729e-49	Isocortex
Endo NN	BAM NN	Tppp3	0.100957	0.046909	2.1522	1.60027e-50	6.65004e-49	Isocortex
Endo NN	BAM NN	Adamtsl1	0.0909268	0.0359148	2.53174	2.09033e-49	8.63528e-48	Isocortex
Endo NN	BAM NN	Nckap5	1.5757	0.368719	4.27344	3.91753e-49	1.61524e-47	Isocortex
Endo NN	BAM NN	Cysltr1	0.424045	0.0907992	4.67014	1.75735e-48	7.21971e-47	Isocortex
Endo NN	BAM NN	E130308A19Rik	0.268894	0.130282	2.06394	3.30707e-48	1.35653e-46	Isocortex
Endo NN	BAM NN	Nexmif	0.334826	0.120221	2.78508	7.59807e-48	3.10959e-46	Isocortex
Endo NN	BAM NN	Col8a1	0.119489	0.0217073	5.50454	7.7271e-48	3.16202e-46	Isocortex
Endo NN	BAM NN	Phlda1	0.387121	0.154617	2.50374	1.54572e-47	6.31622e-46	Isocortex
Endo NN	BAM NN	Adk	1.79643	0.891465	2.01514	2.90903e-47	1.18729e-45	Isocortex
Endo NN	BAM NN	Synpo	0.318183	0.11738	2.71072	3.61007e-47	1.47271e-45	Isocortex
Endo NN	BAM NN	Nr4a3	0.145686	0.0669016	2.17761	1.21242e-46	4.9331e-45	Isocortex
Endo NN	BAM NN	Palld	0.130686	0.029054	4.49806	2.57842e-46	1.0465e-44	Isocortex
Endo NN	BAM NN	Irs1	0.0512275	0.0166868	3.06994	4.14158e-46	1.67816e-44	Isocortex
Endo NN	BAM NN	Trpc1	0.0736731	0.034135	2.15829	4.20378e-46	1.70316e-44	Isocortex
Endo NN	BAM NN	Gm5127	1.71375	0.314801	5.44392	8.17954e-46	3.3077e-44	Isocortex
Endo NN	BAM NN	Net1	6.2377	2.80388	2.22467	2.53478e-45	1.01914e-43	Isocortex
Endo NN	BAM NN	Fmo1	1.02385	0.438641	2.33414	6.89799e-45	2.75727e-43	Isocortex
Endo NN	BAM NN	Frmd5	6.01675	2.73774	2.19771	9.63498e-45	3.84279e-43	Isocortex
Endo NN	BAM NN	Cdh6	0.106952	0.0493396	2.16766	9.7991e-45	3.90734e-43	Isocortex
Endo NN	BAM NN	B130024G19Rik	0.0922867	0.0204404	4.51492	1.14234e-44	4.55024e-43	Isocortex
Endo NN	BAM NN	Rbp1	0.790425	0.307	2.57468	7.29195e-44	2.87718e-42	Isocortex
Endo NN	BAM NN	Sdk1	1.22547	0.437579	2.80056	9.7462e-44	3.83937e-42	Isocortex
Endo NN	BAM NN	Islr2	0.218522	0.0956989	2.28343	2.41081e-43	9.45361e-42	Isocortex
Endo NN	BAM NN	Mir99ahg	0.39167	0.160283	2.44361	4.26727e-43	1.66743e-41	Isocortex
Endo NN	BAM NN	Slc16a12	0.212203	0.074592	2.84485	2.92004e-42	1.12726e-40	Isocortex
Endo NN	BAM NN	Vegfa	0.11475	0.0530169	2.16441	6.35433e-42	2.44314e-40	Isocortex
Endo NN	BAM NN	Gpc6	0.367497	0.179422	2.04823	9.5549e-42	3.66508e-40	Isocortex
Endo NN	BAM NN	Samd5	0.224395	0.0902335	2.48682	5.61823e-41	2.13522e-39	Isocortex
Endo NN	BAM NN	Papss2	0.0956867	0.0384151	2.49086	6.04643e-41	2.2972e-39	Isocortex
Endo NN	BAM NN	Igfbp4	0.312487	0.0559147	5.58865	6.25115e-41	2.37419e-39	Isocortex
Endo NN	BAM NN	Nrp2	1.62086	0.55678	2.91113	9.68366e-41	3.66447e-39	Isocortex
Endo NN	BAM NN	Parm1	0.091495	0.035222	2.59767	1.65554e-40	6.24143e-39	Isocortex
Endo NN	BAM NN	Adgrg6	0.669055	0.0877268	7.62657	4.41772e-40	1.65549e-38	Isocortex
Endo NN	BAM NN	Ogn	0.120811	0.0278892	4.33181	4.48383e-40	1.68008e-38	Isocortex
Endo NN	BAM NN	Gm16083	0.0850776	0.0299138	2.8441	9.13101e-40	3.40573e-38	Isocortex
Endo NN	BAM NN	Gsg1	0.0473638	0.0151247	3.13156	1.87435e-39	6.95399e-38	Isocortex
Endo NN	BAM NN	Aldh1a1	0.364051	0.121369	2.99955	5.15986e-39	1.9018e-37	Isocortex
Endo NN	BAM NN	Zbtb7c	0.0751223	0.0115753	6.48987	5.92188e-39	2.18009e-37	Isocortex
Endo NN	BAM NN	F5	0.275868	0.0804741	3.42803	2.25154e-38	8.2209e-37	Isocortex
Endo NN	BAM NN	Flrt2	2.88528	1.27124	2.26966	2.51141e-38	9.16292e-37	Isocortex
Endo NN	BAM NN	Ankdd1b	0.171198	0.0794769	2.15406	3.04267e-38	1.10894e-36	Isocortex
Endo NN	BAM NN	Myl9	0.685344	0.272954	2.51084	9.6586e-38	3.492e-36	Isocortex
Endo NN	BAM NN	Kcnb1	0.253235	0.12587	2.01187	1.37049e-37	4.93722e-36	Isocortex
Endo NN	BAM NN	Rgs16	0.117574	0.0465331	2.52667	1.62099e-37	5.8329e-36	Isocortex
Endo NN	BAM NN	Fxyd1	0.130727	0.0548393	2.38382	1.47061e-36	5.21304e-35	Isocortex
Endo NN	BAM NN	Pcdh18	0.0799016	0.0275517	2.90007	1.86605e-36	6.60593e-35	Isocortex
Endo NN	BAM NN	Pi16	0.201979	0.0231689	8.71765	2.00932e-36	7.11016e-35	Isocortex
Endo NN	BAM NN	Efhd1	0.0734518	0.0222358	3.30332	2.81946e-36	9.94409e-35	Isocortex
Endo NN	BAM NN	Slc38a5	1.1852	0.47969	2.47076	3.2874e-36	1.15754e-34	Isocortex
Endo NN	BAM NN	Gm10800	0.0345183	0.0143802	2.40041	1.4837e-35	5.16443e-34	Isocortex
Endo NN	BAM NN	Myh11	0.335772	0.0543484	6.17814	3.10989e-35	1.07723e-33	Isocortex
Endo NN	BAM NN	S100a6	0.291689	0.0518356	5.62719	5.72638e-35	1.97458e-33	Isocortex
Endo NN	BAM NN	Mettl1	0.0600339	0.0293955	2.04228	7.94438e-35	2.73226e-33	Isocortex
Endo NN	BAM NN	Cst6	0.0416667	0.0181487	2.29585	1.10661e-34	3.79636e-33	Isocortex
Endo NN	BAM NN	Ptgs2	0.749371	0.101632	7.37339	5.98905e-34	2.02764e-32	Isocortex
Endo NN	BAM NN	Fmo2	3.27113	1.4458	2.2625	2.71913e-33	9.1043e-32	Isocortex
Endo NN	BAM NN	Snhg18	0.143929	0.0665266	2.16348	2.76786e-33	9.26565e-32	Isocortex
Endo NN	BAM NN	Cxcl1	0.0693601	0.0277372	2.50062	4.01005e-33	1.33887e-31	Isocortex
Endo NN	BAM NN	Tagln	0.289926	0.032033	9.05086	7.30035e-33	2.42727e-31	Isocortex
Endo NN	BAM NN	Notch3	0.421405	0.14677	2.87119	6.2308e-32	2.03555e-30	Isocortex
Endo NN	BAM NN	Acta2	0.37666	0.0358586	10.504	1.04809e-31	3.40683e-30	Isocortex
Endo NN	BAM NN	Fbln5	0.788385	0.0792242	9.95132	2.82254e-31	9.09705e-30	Isocortex
Endo NN	BAM NN	Kirrel3	0.206055	0.0958565	2.14962	8.20449e-31	2.61896e-29	Isocortex
Endo NN	BAM NN	Slc2a6	0.0326974	0.0145681	2.24446	5.56435e-30	1.74917e-28	Isocortex
Endo NN	BAM NN	Scara3	0.0758148	0.0212151	3.57363	8.42306e-30	2.63743e-28	Isocortex
Endo NN	BAM NN	Pde3a	0.195006	0.0461265	4.22764	2.37823e-29	7.38066e-28	Isocortex
Endo NN	BAM NN	Gm20756	0.0275303	0.00781534	3.5226	3.67819e-29	1.13738e-27	Isocortex
Endo NN	BAM NN	Scn4b	0.0507648	0.0208397	2.43597	4.58239e-29	1.41481e-27	Isocortex
Endo NN	BAM NN	Rasl11a	0.0328062	0.0130589	2.51218	5.53737e-29	1.70797e-27	Isocortex
Endo NN	BAM NN	Gm47507	0.157737	0.0751448	2.09911	6.89331e-29	2.12144e-27	Isocortex
Endo NN	BAM NN	Adcy5	0.104376	0.0456393	2.28697	7.64428e-29	2.34981e-27	Isocortex
Endo NN	BAM NN	Lgals1	0.0634852	0.0197299	3.21772	1.30717e-28	4.00452e-27	Isocortex
Endo NN	BAM NN	Rasd2	0.090683	0.0348216	2.60421	2.1363e-28	6.52417e-27	Isocortex
Endo NN	BAM NN	Gm13889	0.156956	0.0631178	2.48671	2.95851e-28	9.01029e-27	Isocortex
Endo NN	BAM NN	Arhgap28	0.110407	0.0538764	2.04926	3.23297e-28	9.83572e-27	Isocortex
Endo NN	BAM NN	Fxyd6	0.245695	0.0956855	2.56773	1.83898e-27	5.50345e-26	Isocortex
Endo NN	BAM NN	Mpzl3	0.0257998	0.0112634	2.2906	2.22463e-27	6.64541e-26	Isocortex
Endo NN	BAM NN	Col6a6	0.178779	0.023938	7.46842	2.26495e-27	6.76466e-26	Isocortex
Endo NN	BAM NN	Bmp6	0.211297	0.0231559	9.12496	2.45411e-27	7.32261e-26	Isocortex
Endo NN	BAM NN	Ptgs1	0.0326727	0.0122313	2.67123	3.08994e-27	9.19421e-26	Isocortex
Endo NN	BAM NN	Cped1	0.373279	0.104454	3.57363	3.20314e-27	9.52773e-26	Isocortex
Endo NN	BAM NN	Prelp	0.148327	0.0309608	4.7908	1.18817e-26	3.4924e-25	Isocortex
Endo NN	BAM NN	Dach2	0.106466	0.0331926	3.20752	2.80458e-26	8.18116e-25	Isocortex
Endo NN	BAM NN	Colec12	0.434657	0.182272	2.38467	3.79433e-26	1.10327e-24	Isocortex
Endo NN	BAM NN	Ccn3	0.489889	0.124673	3.92939	5.75055e-26	1.66642e-24	Isocortex
Endo NN	BAM NN	1500009L16Rik	0.061606	0.0285957	2.15438	8.71419e-26	2.51356e-24	Isocortex
Endo NN	BAM NN	Apod	1.76818	0.45295	3.9037	9.54049e-26	2.74958e-24	Isocortex
Endo NN	BAM NN	Npy1r	0.0573803	0.0195037	2.94202	1.60618e-25	4.60505e-24	Isocortex
Endo NN	BAM NN	Tox2	0.0609679	0.0254608	2.39458	2.52028e-25	7.20056e-24	Isocortex
Endo NN	BAM NN	Gucy1a1	0.154245	0.0745852	2.06804	2.52296e-25	7.20761e-24	Isocortex
Endo NN	BAM NN	Dpysl3	0.0557106	0.0216279	2.57586	7.03472e-25	1.99131e-23	Isocortex
Endo NN	BAM NN	F2r	0.04312	0.0201852	2.13622	9.98275e-25	2.81483e-23	Isocortex
Endo NN	BAM NN	Sycp3	0.0261913	0.0104813	2.49886	2.71227e-24	7.57429e-23	Isocortex
Endo NN	BAM NN	Aplnr	0.162721	0.0683431	2.38095	5.10743e-24	1.41364e-22	Isocortex
Endo NN	BAM NN	Gm12703	0.118719	0.0464154	2.55774	5.33151e-24	1.47495e-22	Isocortex
Endo NN	BAM NN	Cyp2e1	0.182813	0.0622955	2.93461	1.8679e-23	5.09799e-22	Isocortex
Endo NN	BAM NN	Frmd3	0.0451379	0.0132129	3.41621	2.246e-23	6.11922e-22	Isocortex
Endo NN	BAM NN	Mkrn3	0.0179266	0.00813002	2.20499	2.67049e-23	7.26247e-22	Isocortex
Endo NN	BAM NN	Frk	0.0559095	0.0244433	2.28732	2.96314e-23	8.04877e-22	Isocortex
Endo NN	BAM NN	Il34	0.161313	0.0644175	2.50418	3.11671e-23	8.46189e-22	Isocortex
Endo NN	BAM NN	Gsn	0.0667391	0.021661	3.08108	5.92215e-23	1.597e-21	Isocortex
Endo NN	BAM NN	C1qtnf7	0.0610864	0.0184722	3.30694	7.25678e-23	1.95107e-21	Isocortex
Endo NN	BAM NN	Lama1	0.173498	0.0209964	8.26322	1.29689e-22	3.46377e-21	Isocortex
Endo NN	BAM NN	Pdlim1	0.0344228	0.00926182	3.71663	1.69247e-22	4.50729e-21	Isocortex
Endo NN	BAM NN	Dact1	0.033045	0.0139307	2.3721	2.1627e-22	5.74174e-21	Isocortex
Endo NN	BAM NN	Zic1	0.198371	0.087808	2.25915	3.38784e-22	8.93008e-21	Isocortex
Endo NN	BAM NN	Ano1	0.169224	0.0539684	3.13562	3.62054e-22	9.53613e-21	Isocortex
Endo NN	BAM NN	Dgkg	0.070849	0.0343906	2.06013	4.17036e-22	1.09692e-20	Isocortex
Endo NN	BAM NN	Naaladl2	0.153834	0.0660423	2.32933	9.90024e-22	2.57949e-20	Isocortex
Endo NN	BAM NN	Inpp4b	0.215471	0.101185	2.12946	1.09027e-21	2.83768e-20	Isocortex
Endo NN	BAM NN	Ctnna3	0.208081	0.0490805	4.23959	2.03277e-21	5.24969e-20	Isocortex
Endo NN	BAM NN	Maf	0.209451	0.0898471	2.33119	2.24807e-21	5.8009e-20	Isocortex
Endo NN	BAM NN	Cdh4	0.0775591	0.0378108	2.05124	2.58197e-21	6.6515e-20	Isocortex
Endo NN	BAM NN	Bgn	0.536352	0.134344	3.99237	5.11162e-21	1.30612e-19	Isocortex
Endo NN	BAM NN	Kcnk3	0.048695	0.0204132	2.38546	5.97338e-21	1.52292e-19	Isocortex
Endo NN	BAM NN	Aspn	0.0611472	0.023884	2.56017	1.16854e-20	2.95525e-19	Isocortex
Endo NN	BAM NN	Abi3bp	0.0425235	0.0186458	2.2806	4.02981e-20	1.00222e-18	Isocortex
Endo NN	BAM NN	Igf2	0.662693	0.139272	4.75826	5.8635e-20	1.45142e-18	Isocortex
Endo NN	BAM NN	Lsmem1	0.0334447	0.0155159	2.15551	8.34265e-20	2.05649e-18	Isocortex
Endo NN	BAM NN	Ssu2	0.0502603	0.00596274	8.42907	1.09231e-19	2.68256e-18	Isocortex
Endo NN	BAM NN	Lrrc9	0.023834	0.0111312	2.14118	2.25695e-19	5.49551e-18	Isocortex
Endo NN	BAM NN	Dnah7c	0.0172928	0.00647079	2.67244	2.64657e-19	6.43052e-18	Isocortex
Endo NN	BAM NN	Nrtn	0.0207234	0.00806717	2.56886	3.10569e-19	7.529e-18	Isocortex
Endo NN	BAM NN	Tent5a	0.0491182	0.0125468	3.9148	3.29945e-19	7.99026e-18	Isocortex
Endo NN	BAM NN	Gem	0.0675782	0.029812	2.26681	1.27413e-18	3.03477e-17	Isocortex
Endo NN	BAM NN	Slc19a1	0.0692285	0.0341369	2.02797	2.24616e-18	5.31015e-17	Isocortex
Endo NN	BAM NN	Parp8	0.0651422	0.0278613	2.33809	3.51297e-18	8.25382e-17	Isocortex
Endo NN	BAM NN	Zic4	0.0677841	0.0207983	3.25911	5.71562e-18	1.33458e-16	Isocortex
Endo NN	BAM NN	Plce1	0.275762	0.131616	2.09519	6.74127e-18	1.57118e-16	Isocortex
Endo NN	BAM NN	Kif26b	0.0246209	0.00984534	2.50077	8.11552e-18	1.88673e-16	Isocortex
Endo NN	BAM NN	Col1a2	0.191635	0.0272334	7.03678	1.24237e-17	2.87022e-16	Isocortex
Endo NN	BAM NN	Rasl12	0.0484204	0.0149339	3.24231	1.45018e-17	3.34401e-16	Isocortex
Endo NN	BAM NN	Fads3	0.027942	0.0135334	2.06467	4.67276e-17	1.05906e-15	Isocortex
Endo NN	BAM NN	Lcn2	0.293123	0.0425791	6.88419	4.80512e-17	1.08841e-15	Isocortex
Endo NN	BAM NN	Rerg	0.019428	0.00759576	2.55774	4.87223e-16	1.06738e-14	Isocortex
Endo NN	BAM NN	Dcn	0.504393	0.0437445	11.5304	1.02542e-15	2.22257e-14	Isocortex
Endo NN	BAM NN	Foxd1	0.0607011	0.0196296	3.09232	1.12271e-15	2.43038e-14	Isocortex
Endo NN	BAM NN	Ppfibp2	0.0535818	0.0267161	2.0056	1.21023e-15	2.61735e-14	Isocortex
Endo NN	BAM NN	Plcxd1	0.0138314	0.00573993	2.40969	3.0281e-15	6.44962e-14	Isocortex
Endo NN	BAM NN	Bmp4	0.083542	0.0135057	6.1857	3.06322e-15	6.5228e-14	Isocortex
Endo NN	BAM NN	Spp1	0.0604691	0.00768261	7.87091	5.39385e-15	1.13951e-13	Isocortex
Endo NN	BAM NN	Cacnb2	0.187972	0.0898925	2.09108	5.57353e-15	1.17674e-13	Isocortex
Endo NN	BAM NN	Klf5	0.0246179	0.00997404	2.46819	8.92302e-15	1.86965e-13	Isocortex
Endo NN	BAM NN	Slc38a11	0.1423	0.049833	2.85554	1.06207e-14	2.21737e-13	Isocortex
Endo NN	BAM NN	Wnt4	0.061056	0.0212013	2.87982	1.24699e-14	2.59728e-13	Isocortex
Endo NN	BAM NN	1700066B19Rik	0.055037	0.027422	2.00704	1.96545e-14	4.06532e-13	Isocortex
Endo NN	BAM NN	Epsti1	0.0266023	0.0117286	2.26817	2.81832e-14	5.79166e-13	Isocortex
Endo NN	BAM NN	Tbx18	0.104493	0.0245571	4.25509	3.1774e-14	6.52021e-13	Isocortex
Endo NN	BAM NN	Ggt5	0.0370941	0.0150479	2.46507	4.13906e-14	8.45665e-13	Isocortex
Endo NN	BAM NN	Ednra	0.0890632	0.0351218	2.53584	7.13198e-14	1.44331e-12	Isocortex
Endo NN	BAM NN	Sntb1	0.109938	0.0405297	2.71253	7.29652e-14	1.47557e-12	Isocortex
Endo NN	BAM NN	Lpar1	0.109235	0.0450537	2.42456	7.5423e-14	1.52455e-12	Isocortex
Endo NN	BAM NN	Cd248	0.0297314	0.0136277	2.1817	1.29962e-13	2.60182e-12	Isocortex
Endo NN	BAM NN	Cyp26b1	0.0389715	0.0122225	3.1885	2.10657e-13	4.17588e-12	Isocortex
Endo NN	BAM NN	Islr	0.0837682	0.0152421	5.49583	3.39718e-13	6.67257e-12	Isocortex
Endo NN	BAM NN	Rbm24	0.0276471	0.0128613	2.14964	5.03341e-13	9.81441e-12	Isocortex
Endo NN	BAM NN	Gm10801	0.0179526	0.00874946	2.05185	7.16134e-13	1.38776e-11	Isocortex
Endo NN	BAM NN	Lama2	0.131611	0.0546606	2.40778	8.80969e-13	1.69931e-11	Isocortex
Endo NN	BAM NN	Dkk2	0.116304	0.0211963	5.48699	1.16938e-12	2.2444e-11	Isocortex
Endo NN	BAM NN	Trf	0.191934	0.08809	2.17885	1.48358e-12	2.83174e-11	Isocortex
Endo NN	BAM NN	Pgf	0.0193771	0.00835999	2.31784	1.8303e-12	3.48037e-11	Isocortex
Endo NN	BAM NN	Eda	0.0485843	0.0191445	2.53777	1.89462e-12	3.59949e-11	Isocortex
Endo NN	BAM NN	Col23a1	0.0520545	0.0142846	3.64409	2.01629e-12	3.8245e-11	Isocortex
Endo NN	BAM NN	Sulf1	0.0482998	0.0154046	3.13541	2.28552e-12	4.32489e-11	Isocortex
Endo NN	BAM NN	Igfbp2	0.191075	0.0423493	4.51188	2.59897e-12	4.90423e-11	Isocortex
Endo NN	BAM NN	Slc22a4	0.026567	0.0108719	2.44364	4.42875e-12	8.26333e-11	Isocortex
Endo NN	BAM NN	Ust	0.0500681	0.020765	2.41118	5.2567e-12	9.77678e-11	Isocortex
Endo NN	BAM NN	Cytl1	0.270023	0.0273912	9.85804	7.95375e-12	1.46736e-10	Isocortex
Endo NN	BAM NN	Ptchd1	0.0303532	0.0103735	2.92604	1.88666e-11	3.41956e-10	Isocortex
Endo NN	BAM NN	Nupr1	0.21132	0.0416229	5.07701	1.95131e-11	3.53449e-10	Isocortex
Endo NN	BAM NN	Zfhx4	0.0574646	0.0184929	3.1074	2.43028e-11	4.3824e-10	Isocortex
Endo NN	BAM NN	Ptk7	0.0239799	0.0109865	2.18267	6.46089e-11	1.13995e-09	Isocortex
Endo NN	BAM NN	Sema3d	0.017192	0.00644052	2.66935	6.9881e-11	1.23075e-09	Isocortex
Endo NN	BAM NN	Adamts12	0.139644	0.0578169	2.41528	1.09919e-10	1.91593e-09	Isocortex
Endo NN	BAM NN	Abca8a	0.051677	0.00846089	6.10775	1.66099e-10	2.86733e-09	Isocortex
Endo NN	BAM NN	Slc7a11	0.438411	0.084311	5.19993	2.19646e-10	3.77025e-09	Isocortex
Endo NN	BAM NN	Lrrc3b	0.00942491	0.00456743	2.0635	2.35904e-10	4.04134e-09	Isocortex
Endo NN	BAM NN	Dse	0.0264091	0.0128821	2.05007	2.90811e-10	4.95535e-09	Isocortex
Endo NN	BAM NN	Col4a5	0.079288	0.0134149	5.91045	4.98861e-10	8.39909e-09	Isocortex
Endo NN	BAM NN	Rarb	0.0301524	0.0147995	2.0374	1.01487e-09	1.67845e-08	Isocortex
Endo NN	BAM NN	Bicc1	0.202106	0.0686642	2.94339	1.35181e-09	2.22358e-08	Isocortex
Endo NN	BAM NN	Il33	0.0611212	0.0279905	2.18364	1.64855e-09	2.69823e-08	Isocortex
Endo NN	BAM NN	Slc6a20a	0.210616	0.0957993	2.19851	2.09453e-09	3.41011e-08	Isocortex
Endo NN	BAM NN	Gpx3	0.00792283	0.0032014	2.4748	2.76443e-09	4.47127e-08	Isocortex
Endo NN	BAM NN	Ror2	0.0379441	0.0120254	3.15534	2.76979e-09	4.47909e-08	Isocortex
Endo NN	BAM NN	Pdgfra	0.126275	0.0298759	4.22664	1.05489e-08	1.64628e-07	Isocortex
Endo NN	BAM NN	Serpine1	0.0343001	0.0150375	2.28098	1.06483e-08	1.66118e-07	Isocortex
Endo NN	BAM NN	Col6a1	0.0299103	0.0117203	2.55201	1.09524e-08	1.70708e-07	Isocortex
Endo NN	BAM NN	Syt6	0.00803762	0.00397451	2.02229	4.76194e-08	7.11614e-07	Isocortex
Endo NN	BAM NN	Vcan	0.0281882	0.0133439	2.11244	5.39219e-08	8.02406e-07	Isocortex
Endo NN	BAM NN	Ror1	0.103291	0.048403	2.13398	2.19926e-07	3.12906e-06	Isocortex
Endo NN	BAM NN	Ptgds	1.20772	0.26201	4.60944	3.06659e-07	4.31871e-06	Isocortex
Endo NN	BAM NN	Cemip	0.179434	0.021846	8.21356	5.01093e-07	6.93858e-06	Isocortex
Endo NN	BAM NN	Fam174b	0.0137654	0.00669552	2.05591	1.48191e-06	1.96777e-05	Isocortex
Endo NN	BAM NN	Slc13a3	0.033445	0.0101748	3.28705	2.43017e-06	3.16288e-05	Isocortex
Endo NN	BAM NN	Enpp6	0.019307	0.00888637	2.17265	0.000102703	0.00110455	Isocortex
Endo NN	BAM NN	Trpm3	0.654701	0.17208	3.80463	0.000663511	0.00624609	Isocortex
BAM NN	SMC NN	Tcerg1l	0.0615702	0.0289502	2.12677	1.65761e-13	3.30346e-12	Isocortex
BAM NN	SMC NN	Chga	0.0493726	0.0217874	2.26611	4.857e-11	8.62997e-10	Isocortex
BAM NN	SMC NN	Atp8b4	0.135838	0.0597631	2.27293	1.14267e-10	1.9903e-09	Isocortex
BAM NN	SMC NN	Pde3a	0.0642902	0.0297899	2.15812	4.33382e-09	6.92442e-08	Isocortex
BAM NN	SMC NN	Emp1	0.0493112	0.0241665	2.04048	2.46578e-06	3.2074e-05	Isocortex
BAM NN	VLMC NN	Rbp1	0.080022	0.0332608	2.40589	5.1851e-16	1.13447e-14	Isocortex
BAM NN	VLMC NN	Coch	0.11999	0.0185875	6.45541	3.85779e-10	6.53432e-09	Isocortex
BAM NN	VLMC NN	Ptgds	7.83957	2.43774	3.21592	1.52675e-09	2.50293e-08	Isocortex
BAM NN	VLMC NN	C78859	0.0215626	0.00534494	4.0342	2.61701e-09	4.23943e-08	Isocortex
BAM NN	VLMC NN	Gm42743	0.0273796	0.0108365	2.5266	9.9036e-09	1.54817e-07	Isocortex
BAM NN	VLMC NN	Gm28068	0.0454176	0.0141037	3.22027	2.77521e-08	4.21425e-07	Isocortex
BAM NN	VLMC NN	Tmem132c	0.0471074	0.0180657	2.60757	9.2952e-08	1.36042e-06	Isocortex
BAM NN	VLMC NN	Slc27a3	0.036023	0.0171719	2.09779	1.71275e-07	2.45972e-06	Isocortex
BAM NN	VLMC NN	Adra1a	0.0407288	0.0123185	3.3063	1.86457e-07	2.6697e-06	Isocortex
BAM NN	VLMC NN	Gm50333	0.0416357	0.0142372	2.92444	2.1669e-07	3.08442e-06	Isocortex
BAM NN	VLMC NN	Gm14204	0.0123857	0.00505778	2.44884	1.28061e-06	1.7118e-05	Isocortex
BAM NN	VLMC NN	Gm4876	0.0229779	0.00965043	2.38102	1.88166e-06	2.47511e-05	Isocortex
BAM NN	VLMC NN	Rtn4r	0.0088686	0.00392695	2.25839	1.49161e-05	0.000178624	Isocortex
BAM NN	VLMC NN	Ch25h	0.0225424	0.00715412	3.15097	1.92011e-05	0.000226991	Isocortex
BAM NN	VLMC NN	F830045P16Rik	0.02616	0.0114381	2.28709	3.03628e-05	0.000350472	Isocortex
BAM NN	VLMC NN	Gm43573	0.0111844	0.00526791	2.12313	0.000503399	0.00484212	Isocortex
VLMC NN	BAM NN	Hormad2	0.0191433	0.00886123	2.16034	2.64439e-05	0.000307409	Isocortex
VLMC NN	BAM NN	Gm50115	0.0107517	0.00476589	2.25596	0.000351884	0.00347767	Isocortex
Endo NN	DC NN	Pdgfa	2.18979	0.637594	3.43446	7.10426e-08	1.04871e-06	Isocortex
Endo NN	DC NN	Lama3	1.37583	0.424068	3.24437	1.0088e-07	1.47312e-06	Isocortex
Endo NN	DC NN	Edn3	4.10817	1.05782	3.88362	3.00811e-07	4.23976e-06	Isocortex
Endo NN	DC NN	Nipal2	0.870232	0.204657	4.25214	3.94764e-07	5.513e-06	Isocortex
Endo NN	DC NN	Mylk	2.22344	0.608891	3.65162	5.781e-07	7.9649e-06	Isocortex
Endo NN	DC NN	Crip1	3.83388	1.59677	2.40102	6.22178e-07	8.54486e-06	Isocortex
Endo NN	DC NN	Ly6a	17.9932	8.8327	2.03711	8.87895e-07	1.20361e-05	Isocortex
Endo NN	DC NN	S100a11	1.74415	0.769359	2.26702	1.02032e-06	1.37566e-05	Isocortex
Endo NN	DC NN	Ifitm3	8.67319	3.79397	2.28604	1.21011e-06	1.62167e-05	Isocortex
Endo NN	DC NN	St8sia6	2.40756	0.887978	2.71129	1.22369e-06	1.63872e-05	Isocortex
Endo NN	DC NN	Mmrn2	3.14386	1.2978	2.42245	1.45779e-06	1.93739e-05	Isocortex
Endo NN	DC NN	Tinagl1	5.18763	2.03937	2.54374	1.51021e-06	2.00441e-05	Isocortex
Endo NN	DC NN	Adarb1	1.21488	0.367762	3.30345	1.74369e-06	2.30095e-05	Isocortex
Endo NN	DC NN	Cp	6.41691	1.92697	3.33005	1.94398e-06	2.55258e-05	Isocortex
Endo NN	DC NN	Lrrc32	0.508862	0.133077	3.82381	1.99298e-06	2.61381e-05	Isocortex
Endo NN	DC NN	Entpd1	4.87359	1.75028	2.78447	2.24571e-06	2.93182e-05	Isocortex
Endo NN	DC NN	Gulp1	4.16895	1.83954	2.2663	2.78781e-06	3.60877e-05	Isocortex
Endo NN	DC NN	Gm609	2.00203	0.707199	2.83093	3.08656e-06	3.97868e-05	Isocortex
Endo NN	DC NN	Cavin2	7.72101	3.5209	2.19291	3.87637e-06	4.94804e-05	Isocortex
Endo NN	DC NN	Sox17	5.30261	2.62569	2.01951	4.96568e-06	6.27267e-05	Isocortex
Endo NN	DC NN	Trpv4	0.97372	0.296794	3.28079	5.07398e-06	6.40381e-05	Isocortex
Endo NN	DC NN	Eps8l2	3.18697	0.787715	4.04584	5.08549e-06	6.41739e-05	Isocortex
Endo NN	DC NN	Rps6ka5	1.10462	0.43476	2.54076	5.12051e-06	6.45968e-05	Isocortex
Endo NN	DC NN	Fchsd2	3.06341	1.12911	2.71313	5.12866e-06	6.46925e-05	Isocortex
Endo NN	DC NN	Nfkbiz	1.42881	0.599225	2.38443	5.74471e-06	7.20525e-05	Isocortex
Endo NN	DC NN	Cav1	6.47157	2.86559	2.25838	6.19153e-06	7.74246e-05	Isocortex
Endo NN	DC NN	Timp3	36.5689	14.4903	2.52369	6.20453e-06	7.75815e-05	Isocortex
Endo NN	DC NN	Gm16070	1.22818	0.384012	3.1983	6.43336e-06	8.03052e-05	Isocortex
Endo NN	DC NN	Klf8	0.265089	0.0682373	3.88482	6.51182e-06	8.12372e-05	Isocortex
Endo NN	DC NN	Emp1	0.915842	0.297875	3.07458	6.91431e-06	8.59958e-05	Isocortex
Endo NN	DC NN	Lmo7	3.63184	1.588	2.28705	7.33954e-06	9.10072e-05	Isocortex
Endo NN	DC NN	Itprid2	3.1664	1.10873	2.85587	7.92203e-06	9.78866e-05	Isocortex
Endo NN	DC NN	Vim	8.48978	3.62615	2.34126	8.24563e-06	0.000101673	Isocortex
Endo NN	DC NN	Hist1h2bc	2.02826	0.818128	2.47915	8.31591e-06	0.000102499	Isocortex
Endo NN	DC NN	Trim14	1.23543	0.352516	3.50461	8.34766e-06	0.00010286	Isocortex
Endo NN	DC NN	Me3	0.695088	0.269362	2.5805	8.51808e-06	0.000104883	Isocortex
Endo NN	DC NN	Fos	4.87314	1.68897	2.88528	8.70621e-06	0.00010709	Isocortex
Endo NN	DC NN	Btg2	3.4091	1.6596	2.05417	9.17516e-06	0.000112547	Isocortex
Endo NN	DC NN	Junb	5.43025	2.4231	2.24103	9.43117e-06	0.000115527	Isocortex
Endo NN	DC NN	Plcg2	0.588771	0.118159	4.98285	9.56369e-06	0.000117066	Isocortex
Endo NN	DC NN	Klf6	8.97098	3.74944	2.39262	9.67409e-06	0.000118342	Isocortex
Endo NN	DC NN	Crispld1	2.06287	0.727517	2.83549	1.04093e-05	0.000126816	Isocortex
Endo NN	DC NN	H2-K1	6.44055	2.81882	2.28484	1.17482e-05	0.000142303	Isocortex
Endo NN	DC NN	Prss23	2.40395	0.846189	2.84091	1.35805e-05	0.000163311	Isocortex
Endo NN	DC NN	Atp13a3	2.25634	0.85441	2.64081	1.37112e-05	0.000164777	Isocortex
Endo NN	DC NN	Glul	15.285	7.13385	2.1426	1.45933e-05	0.00017496	Isocortex
Endo NN	DC NN	S100a10	1.51508	0.441461	3.43197	1.55587e-05	0.00018595	Isocortex
Endo NN	DC NN	Tiam2	0.553928	0.147275	3.76117	1.56669e-05	0.000187197	Isocortex
Endo NN	DC NN	Egfl8	0.846351	0.165736	5.10663	1.61883e-05	0.000193124	Isocortex
Endo NN	DC NN	Tgfb2	3.57356	1.6607	2.15184	1.63432e-05	0.000194905	Isocortex
Endo NN	DC NN	Errfi1	0.369542	0.138309	2.67185	1.65772e-05	0.000197517	Isocortex
Endo NN	DC NN	Tm4sf1	8.04307	2.56258	3.13866	1.88738e-05	0.000223344	Isocortex
Endo NN	DC NN	Igfbp3	2.30938	0.505921	4.56471	2.28261e-05	0.000267392	Isocortex
Endo NN	DC NN	Zfp36	4.23417	1.77877	2.3804	2.33186e-05	0.0002729	Isocortex
Endo NN	DC NN	Fstl1	0.331987	0.0973161	3.41142	2.41221e-05	0.000281803	Isocortex
Endo NN	DC NN	Bmx	2.49352	0.500084	4.9862	2.41907e-05	0.000282557	Isocortex
Endo NN	DC NN	Cdk19	6.25873	2.30689	2.71306	2.51806e-05	0.0002935	Isocortex
Endo NN	DC NN	Sat1	1.6277	0.753555	2.16002	2.59839e-05	0.000302297	Isocortex
Endo NN	DC NN	Edn1	3.89569	1.48374	2.62558	2.75818e-05	0.000319892	Isocortex
Endo NN	DC NN	Jun	16.3009	6.66757	2.44481	3.00235e-05	0.000346731	Isocortex
Endo NN	DC NN	Rasd1	1.49917	0.517794	2.8953	3.40984e-05	0.000390855	Isocortex
Endo NN	DC NN	Ier2	4.57931	2.0965	2.18426	3.66078e-05	0.000417707	Isocortex
Endo NN	DC NN	Vegfc	2.83812	0.462179	6.14073	3.73695e-05	0.000425987	Isocortex
Endo NN	DC NN	Adamts1	3.35076	1.48975	2.24921	3.77852e-05	0.000430382	Isocortex
Endo NN	DC NN	Eln	2.53093	0.553398	4.57345	3.91022e-05	0.000444659	Isocortex
Endo NN	DC NN	Cd9	0.958997	0.293345	3.26918	4.09207e-05	0.000464077	Isocortex
Endo NN	DC NN	Cmpk2	1.10365	0.550682	2.00416	4.1198e-05	0.000466991	Isocortex
Endo NN	DC NN	Ccnd1	2.18731	0.795914	2.74818	4.2129e-05	0.000476819	Isocortex
Endo NN	DC NN	Azin1	1.51637	0.63089	2.40354	4.30394e-05	0.000486609	Isocortex
Endo NN	DC NN	Sema3g	3.45877	0.897739	3.85276	4.489e-05	0.000506297	Isocortex
Endo NN	DC NN	Col18a1	0.702621	0.138383	5.07737	5.11006e-05	0.00057269	Isocortex
Endo NN	DC NN	Jag1	1.67615	0.623454	2.68849	5.11872e-05	0.000573548	Isocortex
Endo NN	DC NN	Mannr	0.998197	0.200132	4.9877	5.47556e-05	0.000611354	Isocortex
Endo NN	DC NN	Epb41l4a	0.490228	0.10647	4.60435	5.79665e-05	0.000645251	Isocortex
Endo NN	DC NN	Arl15	12.8073	5.99197	2.13741	5.79772e-05	0.00064535	Isocortex
Endo NN	DC NN	Gm26802	1.03577	0.303383	3.41406	6.08665e-05	0.00067569	Isocortex
Endo NN	DC NN	Mndal	0.400045	0.161011	2.48458	6.14368e-05	0.00068158	Isocortex
Endo NN	DC NN	Cdkn1c	1.44475	0.55892	2.5849	6.30198e-05	0.00069794	Isocortex
Endo NN	DC NN	Adamtsl1	0.0975255	0.0402677	2.42193	6.77299e-05	0.00074695	Isocortex
Endo NN	DC NN	Coro2a	3.10199	0.695199	4.46202	6.97667e-05	0.000768227	Isocortex
Endo NN	DC NN	Ptprj	4.37637	1.74361	2.50994	7.40365e-05	0.000812556	Isocortex
Endo NN	DC NN	Thrb	0.376379	0.171393	2.196	7.42127e-05	0.000814412	Isocortex
Endo NN	DC NN	Prdm16	1.88565	0.878303	2.14692	7.42942e-05	0.000815176	Isocortex
Endo NN	DC NN	Spaar	1.45376	0.488274	2.97734	7.93759e-05	0.000867216	Isocortex
Endo NN	DC NN	Pip5k1b	1.20805	0.574079	2.10432	8.30977e-05	0.000905512	Isocortex
Endo NN	DC NN	Ccnd2	2.78047	0.909969	3.05556	8.40152e-05	0.000914696	Isocortex
Endo NN	DC NN	Timp2	0.800883	0.251782	3.18086	8.56883e-05	0.000932024	Isocortex
Endo NN	DC NN	Gngt2	0.549429	0.216676	2.53572	8.58391e-05	0.000933546	Isocortex
Endo NN	DC NN	Plscr1	0.57423	0.219475	2.61638	8.64192e-05	0.000939557	Isocortex
Endo NN	DC NN	Apba1	1.11817	0.481669	2.32145	9.03333e-05	0.000979504	Isocortex
Endo NN	DC NN	Gbp4	1.25106	0.512684	2.44022	9.27782e-05	0.00100401	Isocortex
Endo NN	DC NN	Smad6	2.01932	0.741937	2.72169	9.3489e-05	0.00101123	Isocortex
Endo NN	DC NN	Fosb	1.72226	0.67903	2.53636	9.51422e-05	0.0010282	Isocortex
Endo NN	DC NN	Kank4	1.44594	0.499837	2.89282	9.79108e-05	0.00105629	Isocortex
Endo NN	DC NN	Gm34455	1.03268	0.466803	2.21223	9.96877e-05	0.00107438	Isocortex
Endo NN	DC NN	Cadps2	0.688219	0.220815	3.11672	0.000100315	0.0010807	Isocortex
Endo NN	DC NN	Gadd45g	1.93995	0.530695	3.65549	0.000100902	0.00108651	Isocortex
Endo NN	DC NN	Stmn2	1.94399	0.54718	3.55275	0.000104085	0.00111867	Isocortex
Endo NN	DC NN	Ptprr	3.18017	1.18765	2.6777	0.000108366	0.0011624	Isocortex
Endo NN	DC NN	Fbln2	1.74837	0.365057	4.78931	0.000109747	0.00117621	Isocortex
Endo NN	DC NN	Amd1	1.46816	0.561184	2.61619	0.000110436	0.00118297	Isocortex
Endo NN	DC NN	Efnb2	1.25307	0.496502	2.5238	0.000113591	0.00121475	Isocortex
Endo NN	DC NN	Alpl	2.71804	0.805004	3.37643	0.000116636	0.0012453	Isocortex
Endo NN	DC NN	Shtn1	0.25385	0.0838848	3.02618	0.000119195	0.00127049	Isocortex
Endo NN	DC NN	Mgp	7.32827	1.22126	6.00058	0.000123415	0.00131322	Isocortex
Endo NN	DC NN	Ifit3	0.727553	0.339579	2.14252	0.000148336	0.00155862	Isocortex
Endo NN	DC NN	Rad54b	1.72525	0.63591	2.71304	0.000151253	0.00158738	Isocortex
Endo NN	DC NN	Hist1h1c	1.29021	0.628296	2.0535	0.000155036	0.00162454	Isocortex
Endo NN	DC NN	Rhob	11.0843	5.43758	2.03847	0.00016047	0.00167754	Isocortex
Endo NN	DC NN	Cd24a	0.606308	0.126762	4.78306	0.000167933	0.00175006	Isocortex
Endo NN	DC NN	Laptm5	0.372968	0.0900228	4.14303	0.000180009	0.00186705	Isocortex
Endo NN	DC NN	Ifit1	2.88488	1.40096	2.05921	0.000214351	0.00219647	Isocortex
Endo NN	DC NN	Tbx1	1.51943	0.751434	2.02204	0.000225259	0.00229952	Isocortex
Endo NN	DC NN	Pla2g4a	1.25764	0.384149	3.27384	0.000246137	0.00249889	Isocortex
Endo NN	DC NN	Gcnt1	0.294534	0.0466772	6.31001	0.000248318	0.00251917	Isocortex
Endo NN	DC NN	Itga9	0.166355	0.0324818	5.12149	0.000250396	0.00253845	Isocortex
Endo NN	DC NN	Mal	11.2746	4.78349	2.35699	0.000264388	0.00266941	Isocortex
Endo NN	DC NN	Tspan2	0.730334	0.221926	3.29089	0.00026909	0.00271409	Isocortex
Endo NN	DC NN	Hrct1	0.770513	0.269855	2.85528	0.000271992	0.00274094	Isocortex
Endo NN	DC NN	Slfn2	1.03514	0.400654	2.58362	0.000305253	0.00304978	Isocortex
Endo NN	DC NN	Ldb2	0.789318	0.174852	4.5142	0.000325224	0.00323367	Isocortex
Endo NN	DC NN	Asb4	0.868811	0.326697	2.65938	0.000325209	0.00323367	Isocortex
Endo NN	DC NN	Pcsk5	0.274919	0.0657383	4.18203	0.000334228	0.00331713	Isocortex
Endo NN	DC NN	Irgm2	1.77489	0.850564	2.08672	0.000345099	0.00341632	Isocortex
Endo NN	DC NN	Cacna1d	0.283325	0.087869	3.2244	0.000350908	0.00346882	Isocortex
Endo NN	DC NN	Col14a1	0.368731	0.0983144	3.75053	0.000355601	0.00351228	Isocortex
Endo NN	DC NN	Vcam1	4.09685	0.792914	5.16683	0.000365479	0.00360269	Isocortex
Endo NN	DC NN	Gm11290	0.379086	0.181313	2.09078	0.000374125	0.00368209	Isocortex
Endo NN	DC NN	Hey1	1.28821	0.51114	2.52028	0.000421049	0.00410539	Isocortex
Endo NN	DC NN	Atp2a3	0.567229	0.158545	3.57772	0.000422558	0.0041194	Isocortex
Endo NN	DC NN	Wnt5b	0.4013	0.0932361	4.30412	0.000424714	0.00413913	Isocortex
Endo NN	DC NN	Fam107a	4.28891	1.70079	2.52172	0.000448166	0.00434926	Isocortex
Endo NN	DC NN	Sncaip	0.37238	0.101098	3.68337	0.000450347	0.00436895	Isocortex
Endo NN	DC NN	Nuak1	0.954224	0.377388	2.5285	0.000466183	0.00451007	Isocortex
Endo NN	DC NN	Egr1	2.50229	0.960905	2.6041	0.000482081	0.00465246	Isocortex
Endo NN	DC NN	Zeb2	0.910159	0.445602	2.04254	0.000520058	0.00499283	Isocortex
Endo NN	DC NN	Ifi44	0.991616	0.440837	2.24939	0.000525944	0.00504539	Isocortex
Endo NN	DC NN	Atp8b1	0.097071	0.0332901	2.91591	0.000576751	0.00549116	Isocortex
Endo NN	DC NN	Gkn3	6.37745	0.949022	6.72003	0.000583334	0.0055486	Isocortex
Endo NN	DC NN	Gja4	0.375705	0.0708879	5.29998	0.00059872	0.00568422	Isocortex
Endo NN	DC NN	Foxp2	0.195393	0.0732877	2.66611	0.000610671	0.00578855	Isocortex
Endo NN	DC NN	Npas2	0.264062	0.103649	2.54765	0.000632676	0.0059811	Isocortex
Endo NN	DC NN	Specc1	0.419419	0.147071	2.85182	0.000640618	0.00604875	Isocortex
Endo NN	DC NN	Setbp1	0.650484	0.234216	2.77729	0.00069799	0.00654533	Isocortex
Endo NN	DC NN	Ppp1r10	1.12252	0.549188	2.04395	0.000768511	0.00714684	Isocortex
Endo NN	DC NN	Cpm	0.437536	0.149471	2.92724	0.000806289	0.0074692	Isocortex
Endo NN	DC NN	Nr4a1	2.19292	0.874141	2.50866	0.000865921	0.0079738	Isocortex
Endo NN	DC NN	Atp2b4	0.651428	0.200321	3.25192	0.000866645	0.00798026	Isocortex
Endo NN	DC NN	Gm26532	0.616636	0.273507	2.25455	0.000867221	0.00798535	Isocortex
Endo NN	DC NN	Cit	0.467929	0.220928	2.11801	0.000873635	0.00804008	Isocortex
Endo NN	DC NN	Gask1b	0.456005	0.165911	2.7485	0.000917807	0.00841251	Isocortex
Endo NN	DC NN	Npnt	0.707766	0.126434	5.59793	0.00109984	0.00991095	Isocortex
Endo NN	Endo NN	Cysltr1	0.14331	0.0635371	2.25554	0	0	Isocortex
Endo NN	Endo NN	Il1r1	2.12708	0.977862	2.17524	0	0	Isocortex
Endo NN	Endo NN	Gm5127	0.519311	0.21017	2.47091	5.381362211761266e-309	3.85946e-307	Isocortex
Endo NN	Endo NN	Adgrg6	0.162532	0.0512016	3.17435	2.8504e-230	1.84066e-228	Isocortex
Endo NN	Endo NN	Ptgs2	0.165642	0.0721456	2.29594	1.1598e-149	6.56593e-148	Isocortex
Endo NN	Endo NN	Col6a6	0.0423966	0.0150856	2.8104	2.94382e-114	1.5353e-112	Isocortex
Endo NN	Endo NN	Lcn2	0.0715534	0.0286056	2.50138	8.27591e-107	4.22681e-105	Isocortex
Endo NN	Endo NN	Bmp4	0.0216228	0.00958343	2.25627	1.93307e-70	8.77519e-69	Isocortex
Endo NN	Endo NN	Lama1	0.032608	0.0161568	2.01822	6.99647e-61	3.04971e-59	Isocortex
Endo NN	Endo NN	Cytl1	0.046247	0.0195269	2.36838	4.6768e-24	1.29571e-22	Isocortex
Endo NN	Lymphoid NN	Adgrg6	0.265223	0.0926993	2.86111	0.000118337	0.001262	Isocortex
Endo NN	Lymphoid NN	Dusp5	0.023328	0.0103598	2.25178	0.000159684	0.00167003	Isocortex
Endo NN	Lymphoid NN	Coro1a	0.0851325	0.0269592	3.15782	0.000196922	0.0020294	Isocortex
Endo NN	Lymphoid NN	Dock11	0.0857551	0.0350371	2.44755	0.00021152	0.00217	Isocortex
Endo NN	Lymphoid NN	Runx1	0.10475	0.0190096	5.51039	0.000218027	0.00223134	Isocortex
Endo NN	Lymphoid NN	Pdlim1	0.023626	0.0094907	2.48938	0.00023086	0.00235362	Isocortex
Endo NN	Lymphoid NN	Arhgap15	0.259499	0.0279391	9.288	0.000308982	0.00308433	Isocortex
Endo NN	Lymphoid NN	Arhgap45	0.0800145	0.0158871	5.03646	0.000333727	0.00331235	Isocortex
Endo NN	Lymphoid NN	Apbb1ip	0.0685287	0.0146762	4.66938	0.000383244	0.00376407	Isocortex
Endo NN	Lymphoid NN	Ripor2	0.231792	0.0695354	3.33343	0.000510303	0.00490427	Isocortex
Endo NN	Lymphoid NN	Laptm5	0.160038	0.0791797	2.0212	0.000752113	0.00700708	Isocortex
Endo NN	Lymphoid NN	Mlxip	0.0267639	0.0122823	2.17907	0.000875278	0.00805434	Isocortex
Endo NN	Lymphoid NN	Gm5127	0.664654	0.327246	2.03106	0.000953471	0.00870544	Isocortex
Endo NN	Lymphoid NN	Dock10	0.235859	0.0922561	2.55657	0.00108633	0.00980211	Isocortex
Endo NN	OEG NN	Rpl35	7.33837	3.05229	2.40422	0.00025789	0.0026081	Isocortex
Endo NN	OEG NN	Rps27	19.5933	8.74411	2.24075	0.000316445	0.00315402	Isocortex
Endo NN	OEG NN	H2-K1	7.91944	2.87468	2.75489	0.00042559	0.00414731	Isocortex
Endo NN	OEG NN	Cav1	7.48332	3.00117	2.49347	0.000490444	0.00472732	Isocortex
Endo NN	OEG NN	Coro2a	2.66658	0.698403	3.81811	0.000576227	0.00548678	Isocortex
Endo NN	OEG NN	Myof	2.33757	0.387922	6.02586	0.000746899	0.00696173	Isocortex
Endo NN	OEG NN	Vcam1	5.35771	0.696223	7.69539	0.000766578	0.00713022	Isocortex
Endo NN	OEG NN	Ifitm3	8.14123	3.89714	2.08903	0.000933391	0.00854143	Isocortex
Endo NN	OEG NN	Gngt2	0.510217	0.212974	2.39567	0.000960196	0.00875891	Isocortex
Endo NN	OEG NN	Cfh	8.06808	1.48161	5.44548	0.000994281	0.00904359	Isocortex
Endo NN	OEG NN	Cysltr1	0.938471	0.104361	8.99251	0.00108077	0.00975628	Isocortex
Endo NN	OEG NN	S100a10	1.21288	0.431957	2.80788	0.00108256	0.00977069	Isocortex
Peri NN	Endo NN	Tagln	0.064411	0.0257967	2.49688	1.97978e-34	6.76147e-33	Isocortex
Peri NN	Endo NN	Ccl19	0.0675245	0.0306027	2.20649	9.59149e-24	2.63877e-22	Isocortex
Peri NN	Endo NN	Lmcd1	0.0284247	0.0107242	2.65052	1.56853e-23	4.2905e-22	Isocortex
Peri NN	Endo NN	Fhl5	0.00553094	0.00267499	2.06765	8.90996e-14	1.79666e-12	Isocortex
Endo NN	SMC NN	Mgp	13.2508	0.685329	19.3349	0	0	Isocortex
Endo NN	SMC NN	Nos1	1.26859	0.0686341	18.4834	0	0	Isocortex
Endo NN	SMC NN	Pcsk5	0.644168	0.0351654	18.3182	0	0	Isocortex
Endo NN	SMC NN	Itga9	0.333622	0.0183306	18.2003	0	0	Isocortex
Endo NN	SMC NN	Col5a2	0.596745	0.0336627	17.7272	0	0	Isocortex
Endo NN	SMC NN	Gkn3	8.89495	0.545171	16.3159	0	0	Isocortex
Endo NN	SMC NN	Eln	5.20656	0.328706	15.8396	0	0	Isocortex
Endo NN	SMC NN	Npnt	1.12455	0.0723121	15.5513	0	0	Isocortex
Endo NN	SMC NN	Col18a1	1.25328	0.0840787	14.9061	0	0	Isocortex
Endo NN	SMC NN	Angpt1	0.240179	0.0162258	14.8023	0	0	Isocortex
Endo NN	SMC NN	Ltbp1	0.344592	0.0238105	14.4723	0	0	Isocortex
Endo NN	SMC NN	Col8a1	0.217974	0.0161178	13.5238	0	0	Isocortex
Endo NN	SMC NN	Gm33206	0.414642	0.0308077	13.4591	0	0	Isocortex
Endo NN	SMC NN	Gja4	0.571446	0.0447809	12.7609	0	0	Isocortex
Endo NN	SMC NN	Efna5	0.803508	0.0662996	12.1193	0	0	Isocortex
Endo NN	SMC NN	Gcnt1	0.362459	0.0299193	12.1145	0	0	Isocortex
Endo NN	SMC NN	Fbln2	2.66	0.237799	11.1859	0	0	Isocortex
Endo NN	SMC NN	Vegfc	3.22198	0.290709	11.0832	0	0	Isocortex
Endo NN	SMC NN	Plcg2	0.827551	0.0760974	10.8749	0	0	Isocortex
Endo NN	SMC NN	Bmx	3.5275	0.327561	10.769	0	0	Isocortex
Endo NN	SMC NN	Atp8b1	0.224434	0.0208603	10.7589	0	0	Isocortex
Endo NN	SMC NN	Gper1	0.746585	0.0750329	9.9501	0	0	Isocortex
Endo NN	SMC NN	Laptm5	0.601985	0.0614888	9.79016	0	0	Isocortex
Endo NN	SMC NN	Ldb2	1.14877	0.121846	9.42807	0	0	Isocortex
Endo NN	SMC NN	Tmem100	1.4518	0.155786	9.31922	0	0	Isocortex
Endo NN	SMC NN	Egfl8	1.05253	0.114218	9.21513	0	0	Isocortex
Endo NN	SMC NN	Epb41l4a	0.663323	0.0720039	9.21232	0	0	Isocortex
Endo NN	SMC NN	Lrrc32	0.839721	0.0913511	9.19223	0	0	Isocortex
Endo NN	SMC NN	Mannr	1.23396	0.134487	9.17532	0	0	Isocortex
Endo NN	SMC NN	Cd24a	0.771137	0.0870384	8.85974	0	0	Isocortex
Endo NN	SMC NN	Atp2a3	0.921186	0.109233	8.43323	0	0	Isocortex
Endo NN	SMC NN	Wnt5b	0.518429	0.0634499	8.17068	0	0	Isocortex
Endo NN	SMC NN	Fam71a	0.286077	0.0357306	8.00651	0	0	Isocortex
Endo NN	SMC NN	Igfbp3	2.81914	0.355448	7.93124	0	0	Isocortex
Endo NN	SMC NN	Rnd3	0.355096	0.0448814	7.91188	0	0	Isocortex
Endo NN	SMC NN	Fstl1	0.545979	0.0702586	7.77098	0	0	Isocortex
Endo NN	SMC NN	Tspan2	1.22007	0.158136	7.71534	0	0	Isocortex
Endo NN	SMC NN	Epha3	0.288337	0.0376891	7.65043	0	0	Isocortex
Endo NN	SMC NN	Fhl1	0.327945	0.0436724	7.50919	0	0	Isocortex
Endo NN	SMC NN	Specc1	0.763039	0.106847	7.14144	0	0	Isocortex
Endo NN	SMC NN	Cdh13	2.61544	0.36703	7.12597	0	0	Isocortex
Endo NN	SMC NN	Timp2	1.32204	0.18764	7.04562	0	0	Isocortex
Endo NN	SMC NN	Tiam2	0.739044	0.106547	6.93629	0	0	Isocortex
Endo NN	SMC NN	Stmn2	2.86224	0.414821	6.89995	0	0	Isocortex
Endo NN	SMC NN	Emp1	1.508	0.2207	6.83282	0	0	Isocortex
Endo NN	SMC NN	Atp2b4	0.972569	0.144409	6.73483	0	0	Isocortex
Endo NN	SMC NN	Shtn1	0.418011	0.0623561	6.70361	0	0	Isocortex
Endo NN	SMC NN	Sncaip	0.490679	0.0732072	6.7026	0	0	Isocortex
Endo NN	SMC NN	Sema3g	4.47486	0.670583	6.67308	0	0	Isocortex
Endo NN	SMC NN	Ccnd2	4.52065	0.682468	6.62397	0	0	Isocortex
Endo NN	SMC NN	Slc39a14	0.135213	0.0211779	6.38463	0	0	Isocortex
Endo NN	SMC NN	Gask1b	0.78748	0.124505	6.32491	0	0	Isocortex
Endo NN	SMC NN	Mylk	2.87085	0.456477	6.28913	0	0	Isocortex
Endo NN	SMC NN	Eps8l2	3.61585	0.58567	6.17388	0	0	Isocortex
Endo NN	SMC NN	Col14a1	0.451797	0.073661	6.13347	0	0	Isocortex
Endo NN	SMC NN	Nuak1	1.71251	0.280717	6.1005	0	0	Isocortex
Endo NN	SMC NN	Prune2	0.306811	0.051471	5.96085	0	0	Isocortex
Endo NN	SMC NN	Alpl	3.58363	0.601209	5.96071	0	0	Isocortex
Endo NN	SMC NN	Vcam1	3.24639	0.547817	5.92604	0	0	Isocortex
Endo NN	SMC NN	Nipal2	0.872656	0.148093	5.89263	0	0	Isocortex
Endo NN	SMC NN	Gadd45g	2.41776	0.41605	5.81121	0	0	Isocortex
Endo NN	SMC NN	Clu	1.61888	0.297373	5.44395	0	0	Isocortex
Endo NN	SMC NN	Egr1	3.87617	0.755148	5.13299	0	0	Isocortex
Endo NN	SMC NN	Fos	6.69942	1.31519	5.0939	0	0	Isocortex
Endo NN	SMC NN	Trpv4	1.20597	0.236916	5.09029	0	0	Isocortex
Endo NN	SMC NN	Ccn1	4.7337	0.932656	5.07551	0	0	Isocortex
Endo NN	SMC NN	Tm4sf1	10.0592	1.99899	5.03214	0	0	Isocortex
Endo NN	SMC NN	Smad6	2.82295	0.576552	4.89626	0	0	Isocortex
Endo NN	SMC NN	Cmip	0.978231	0.201795	4.84764	0	0	Isocortex
Endo NN	SMC NN	Creb5	0.565999	0.11721	4.82894	0	0	Isocortex
Endo NN	SMC NN	Pdgfa	2.3938	0.497214	4.81443	0	0	Isocortex
Endo NN	SMC NN	Adarb1	1.399	0.292607	4.78114	0	0	Isocortex
Endo NN	SMC NN	Gm26802	1.08934	0.228755	4.76203	0	0	Isocortex
Endo NN	SMC NN	Lama3	1.50328	0.316686	4.74693	0	0	Isocortex
Endo NN	SMC NN	Klf8	0.243329	0.051739	4.70302	0	0	Isocortex
Endo NN	SMC NN	Cadps2	0.786224	0.170701	4.60586	0	0	Isocortex
Endo NN	SMC NN	Rasd1	1.87567	0.414386	4.52638	0	0	Isocortex
Endo NN	SMC NN	Ccnd1	2.82679	0.62894	4.49453	0	0	Isocortex
Endo NN	SMC NN	Azin1	2.25372	0.503921	4.47237	0	0	Isocortex
Endo NN	SMC NN	Atf3	2.4992	0.560163	4.46157	0	0	Isocortex
Endo NN	SMC NN	Foxp2	0.259237	0.0581853	4.45538	0	0	Isocortex
Endo NN	SMC NN	Itprid2	3.79829	0.871159	4.36004	0	0	Isocortex
Endo NN	SMC NN	Fchsd2	3.89817	0.896213	4.34961	0	0	Isocortex
Endo NN	SMC NN	Spaar	1.68956	0.389381	4.3391	0	0	Isocortex
Endo NN	SMC NN	Nr4a1	3.01506	0.694964	4.33844	0	0	Isocortex
Endo NN	SMC NN	Apba1	1.64033	0.379352	4.32404	0	0	Isocortex
Endo NN	SMC NN	Susd4	0.245098	0.0568493	4.31137	0	0	Isocortex
Endo NN	SMC NN	Jag1	2.14605	0.499528	4.29615	0	0	Isocortex
Endo NN	SMC NN	Cp	6.1942	1.47348	4.20377	0	0	Isocortex
Endo NN	SMC NN	Hey1	1.70766	0.409066	4.17453	0	0	Isocortex
Endo NN	SMC NN	Hrct1	0.911033	0.219358	4.15318	0	0	Isocortex
Endo NN	SMC NN	Kank4	1.69536	0.408393	4.15129	0	0	Isocortex
Endo NN	SMC NN	Rnd1	0.365252	0.0906128	4.03091	0	0	Isocortex
Endo NN	SMC NN	Edn3	3.34261	0.835157	4.00238	0	0	Isocortex
Endo NN	SMC NN	Edn1	4.734	1.204	3.93188	0	0	Isocortex
Endo NN	SMC NN	Coro2a	2.14444	0.55145	3.88874	0	0	Isocortex
Endo NN	SMC NN	Amd1	1.76924	0.455962	3.88023	0	0	Isocortex
Endo NN	SMC NN	Cd9	0.900955	0.232278	3.87878	0	0	Isocortex
Endo NN	SMC NN	Timp3	45.2724	11.836	3.82498	0	0	Isocortex
Endo NN	SMC NN	Cdk19	7.18059	1.89448	3.79026	0	0	Isocortex
Endo NN	SMC NN	Rad54b	1.95008	0.527446	3.69721	0	0	Isocortex
Endo NN	SMC NN	Gm16070	1.16061	0.314114	3.69488	0	0	Isocortex
Endo NN	SMC NN	Efnb2	1.48671	0.402587	3.69289	0	0	Isocortex
Endo NN	SMC NN	Cpm	0.45017	0.123975	3.63112	0	0	Isocortex
Endo NN	SMC NN	Adamts1	4.37951	1.20762	3.62655	0	0	Isocortex
Endo NN	SMC NN	Atp13a3	2.52476	0.705443	3.57898	0	0	Isocortex
Endo NN	SMC NN	Zeb2	1.30609	0.365571	3.57275	0	0	Isocortex
Endo NN	SMC NN	Lypd1	0.475015	0.133074	3.56955	0	0	Isocortex
Endo NN	SMC NN	Plscr1	0.654801	0.18429	3.5531	0	0	Isocortex
Endo NN	SMC NN	Samd4	0.5032	0.142278	3.53674	0	0	Isocortex
Endo NN	SMC NN	Thsd7a	0.438581	0.127279	3.44583	0	0	Isocortex
Endo NN	SMC NN	Dock7	0.271988	0.0793992	3.42557	0	0	Isocortex
Endo NN	SMC NN	Islr2	0.303866	0.0894644	3.3965	0	0	Isocortex
Endo NN	SMC NN	S100a10	1.23481	0.366684	3.36751	0	0	Isocortex
Endo NN	SMC NN	Crispld1	1.98135	0.588978	3.36405	0	0	Isocortex
Endo NN	SMC NN	Rasgrf2	0.444696	0.133263	3.33697	0	0	Isocortex
Endo NN	SMC NN	Trim14	0.954501	0.286271	3.33426	0	0	Isocortex
Endo NN	SMC NN	Setbp1	0.632919	0.190336	3.32526	0	0	Isocortex
Endo NN	SMC NN	Nr4a2	1.22703	0.370646	3.31051	0	0	Isocortex
Endo NN	SMC NN	Nfkbiz	1.60767	0.486022	3.30782	0	0	Isocortex
Endo NN	SMC NN	Junb	6.64795	2.02614	3.28108	0	0	Isocortex
Endo NN	SMC NN	Myof	1.04566	0.322312	3.24426	0	0	Isocortex
Endo NN	SMC NN	Sfxn1	0.437925	0.135199	3.23911	0	0	Isocortex
Endo NN	SMC NN	Errfi1	0.390775	0.121145	3.22569	0	0	Isocortex
Endo NN	SMC NN	Crip1	4.3302	1.34767	3.21311	0	0	Isocortex
Endo NN	SMC NN	Prdm16	2.30601	0.726252	3.17521	0	0	Isocortex
Endo NN	SMC NN	Ptprj	4.53902	1.43778	3.15697	0	0	Isocortex
Endo NN	SMC NN	Depp1	1.54042	0.494789	3.1133	0	0	Isocortex
Endo NN	SMC NN	Cdkn1c	1.45903	0.470423	3.10152	0	0	Isocortex
Endo NN	SMC NN	Asb4	0.829267	0.267968	3.09464	0	0	Isocortex
Endo NN	SMC NN	Mir99ahg	0.465379	0.15139	3.07404	0	0	Isocortex
Endo NN	SMC NN	St8sia6	2.23339	0.728022	3.06776	0	0	Isocortex
Endo NN	SMC NN	S100a11	1.9847	0.647948	3.06305	0	0	Isocortex
Endo NN	SMC NN	Arl15	15.1887	5.0148	3.02877	0	0	Isocortex
Endo NN	SMC NN	Btg2	4.23981	1.40269	3.02264	0	0	Isocortex
Endo NN	SMC NN	Socs3	0.430529	0.143025	3.01017	0	0	Isocortex
Endo NN	SMC NN	Mmrn2	3.19339	1.07061	2.98277	0	0	Isocortex
Endo NN	SMC NN	Entpd1	4.28927	1.44126	2.97605	0	0	Isocortex
Endo NN	SMC NN	Sat1	1.85627	0.626306	2.96383	0	0	Isocortex
Endo NN	SMC NN	Npas2	0.251817	0.0851121	2.95865	0	0	Isocortex
Endo NN	SMC NN	Ifi203	0.516667	0.174822	2.95538	0	0	Isocortex
Endo NN	SMC NN	Lmo7	3.933	1.33231	2.95202	0	0	Isocortex
Endo NN	SMC NN	Pip5k1b	1.36282	0.469437	2.90309	0	0	Isocortex
Endo NN	SMC NN	Cacna1d	0.212173	0.0738264	2.87394	0	0	Isocortex
Endo NN	SMC NN	Fosb	1.62355	0.570547	2.8456	0	0	Isocortex
Endo NN	SMC NN	Tinagl1	4.92505	1.73264	2.84251	0	0	Isocortex
Endo NN	SMC NN	Ier2	5.02846	1.78732	2.8134	0	0	Isocortex
Endo NN	SMC NN	Gda	0.331687	0.117927	2.81265	0	0	Isocortex
Endo NN	SMC NN	Vim	8.57286	3.05639	2.8049	0	0	Isocortex
Endo NN	SMC NN	Gngt2	0.503162	0.181557	2.77138	0	0	Isocortex
Endo NN	SMC NN	Zfp36	4.08843	1.48094	2.76069	0	0	Isocortex
Endo NN	SMC NN	Hspa1a	1.14422	0.414483	2.7606	0	0	Isocortex
Endo NN	SMC NN	Gm609	1.64726	0.596737	2.76045	0	0	Isocortex
Endo NN	SMC NN	Pla2g4a	0.83541	0.305174	2.73749	0	0	Isocortex
Endo NN	SMC NN	Ica1l	0.300802	0.110284	2.72751	0	0	Isocortex
Endo NN	SMC NN	Ptprr	2.68111	0.989209	2.71036	0	0	Isocortex
Endo NN	SMC NN	Plpp1	1.01141	0.382556	2.64383	0	0	Isocortex
Endo NN	SMC NN	Mndal	0.368065	0.140325	2.62295	0	0	Isocortex
Endo NN	SMC NN	Glul	15.7916	6.09921	2.58912	0	0	Isocortex
Endo NN	SMC NN	Pkia	0.532586	0.207456	2.56723	0	0	Isocortex
Endo NN	SMC NN	Prss23	1.81724	0.712036	2.55217	0	0	Isocortex
Endo NN	SMC NN	Phlda3	0.175629	0.0691323	2.54047	0	0	Isocortex
Endo NN	SMC NN	Hist1h2bc	1.80714	0.711587	2.53959	0	0	Isocortex
Endo NN	SMC NN	Runx1t1	0.871205	0.343831	2.53382	0	0	Isocortex
Endo NN	SMC NN	Aig1	0.782976	0.310213	2.524	0	0	Isocortex
Endo NN	SMC NN	Pik3r3	3.16362	1.2567	2.51739	0	0	Isocortex
Endo NN	SMC NN	Pfkp	0.339744	0.135565	2.50614	0	0	Isocortex
Endo NN	SMC NN	Ldlr	0.723305	0.289136	2.50161	0	0	Isocortex
Endo NN	SMC NN	Syn3	1.21687	0.487808	2.49457	0	0	Isocortex
Endo NN	SMC NN	Ppp1r15a	0.779989	0.313274	2.4898	0	0	Isocortex
Endo NN	SMC NN	Gm34455	0.996071	0.40043	2.4875	0	0	Isocortex
Endo NN	SMC NN	Pced1b	0.968376	0.39042	2.48035	0	0	Isocortex
Endo NN	SMC NN	Me3	0.554793	0.22414	2.4752	0	0	Isocortex
Endo NN	SMC NN	Unc5b	1.7466	0.706475	2.47227	0	0	Isocortex
Endo NN	SMC NN	Cit	0.470011	0.190682	2.46489	0	0	Isocortex
Endo NN	SMC NN	Klf6	7.83256	3.1784	2.46431	0	0	Isocortex
Endo NN	SMC NN	Jun	13.7757	5.63505	2.44464	0	0	Isocortex
Endo NN	SMC NN	Sox17	5.4843	2.24557	2.44228	0	0	Isocortex
Endo NN	SMC NN	Ier5l	0.826176	0.338336	2.44188	0	0	Isocortex
Endo NN	SMC NN	Cavin2	7.24608	2.98265	2.42941	0	0	Isocortex
Endo NN	SMC NN	Acer2	3.75454	1.55044	2.4216	0	0	Isocortex
Endo NN	SMC NN	Atp9a	0.283793	0.117205	2.42134	0	0	Isocortex
Endo NN	SMC NN	Vwf	3.82974	1.58558	2.41536	0	0	Isocortex
Endo NN	SMC NN	Hspb1	9.3724	3.91326	2.39503	0	0	Isocortex
Endo NN	SMC NN	Rps6ka5	0.866649	0.362741	2.38917	0	0	Isocortex
Endo NN	SMC NN	Lmna	0.95612	0.401066	2.38395	0	0	Isocortex
Endo NN	SMC NN	Fam107a	3.5044	1.48208	2.36452	0	0	Isocortex
Endo NN	SMC NN	Frmd4a	0.754316	0.319865	2.35823	0	0	Isocortex
Endo NN	SMC NN	Syt11	1.09927	0.466465	2.35661	0	0	Isocortex
Endo NN	SMC NN	Tmem47	0.268338	0.114688	2.33972	0	0	Isocortex
Endo NN	SMC NN	Thrb	0.344668	0.147494	2.33683	0	0	Isocortex
Endo NN	SMC NN	Apold1	5.15987	2.20991	2.33488	0	0	Isocortex
Endo NN	SMC NN	Fxyd5	2.87926	1.23808	2.32559	0	0	Isocortex
Endo NN	SMC NN	Ifitm3	7.55559	3.26243	2.31594	0	0	Isocortex
Endo NN	SMC NN	Irf7	1.04476	0.451847	2.3122	0	0	Isocortex
Endo NN	SMC NN	Lima1	5.83257	2.53994	2.29634	0	0	Isocortex
Endo NN	SMC NN	Gulp1	3.51039	1.55637	2.2555	0	0	Isocortex
Endo NN	SMC NN	Gbp4	0.954947	0.424668	2.24869	0	0	Isocortex
Endo NN	SMC NN	Tgfb2	3.17523	1.42256	2.23205	0	0	Isocortex
Endo NN	SMC NN	Cav1	5.43269	2.4357	2.23044	0	0	Isocortex
Endo NN	SMC NN	Dusp1	7.27315	3.30251	2.20231	0	0	Isocortex
Endo NN	SMC NN	Vcl	2.36755	1.0755	2.20133	0	0	Isocortex
Endo NN	SMC NN	Scd1	0.162101	0.0738025	2.19641	0	0	Isocortex
Endo NN	SMC NN	Sox18	6.68159	3.06097	2.18284	0	0	Isocortex
Endo NN	SMC NN	Dbndd2	0.610776	0.279873	2.18233	0	0	Isocortex
Endo NN	SMC NN	Cald1	3.32533	1.53525	2.16599	0	0	Isocortex
Endo NN	SMC NN	Cx3cl1	1.21564	0.561289	2.16579	0	0	Isocortex
Endo NN	SMC NN	Plscr2	0.428302	0.198416	2.1586	0	0	Isocortex
Endo NN	SMC NN	Ly6a	16.5161	7.71616	2.14045	0	0	Isocortex
Endo NN	SMC NN	Klf4	15.598	7.32518	2.12937	0	0	Isocortex
Endo NN	SMC NN	H2-K1	5.09934	2.39527	2.12892	0	0	Isocortex
Endo NN	SMC NN	Rhob	9.86377	4.68068	2.10733	0	0	Isocortex
Endo NN	SMC NN	Gpx1	4.83526	2.30299	2.09956	0	0	Isocortex
Endo NN	SMC NN	Id2	1.09015	0.520245	2.09545	0	0	Isocortex
Endo NN	SMC NN	Man1a	1.1263	0.53909	2.08927	0	0	Isocortex
Endo NN	SMC NN	Ifit3	0.615958	0.296128	2.08004	0	0	Isocortex
Endo NN	SMC NN	Nhs	0.568655	0.274093	2.07468	0	0	Isocortex
Endo NN	SMC NN	Eml1	2.05597	0.991566	2.07345	0	0	Isocortex
Endo NN	SMC NN	Marcks	1.19783	0.57981	2.0659	0	0	Isocortex
Endo NN	SMC NN	Kcnq1ot1	1.88403	0.917362	2.05375	0	0	Isocortex
Endo NN	SMC NN	Reck	2.81912	1.38322	2.03809	0	0	Isocortex
Endo NN	SMC NN	Ifi44	0.76281	0.374966	2.03435	0	0	Isocortex
Endo NN	SMC NN	Klf2	19.5265	9.60966	2.03196	0	0	Isocortex
Endo NN	SMC NN	Myl12a	5.89147	2.90141	2.03055	0	0	Isocortex
Endo NN	SMC NN	Hist1h1c	1.098	0.544968	2.0148	0	0	Isocortex
Endo NN	SMC NN	Nrcam	0.305103	0.152425	2.00166	1.14309118747545e-309	8.20328e-308	Isocortex
Endo NN	SMC NN	Hbegf	1.1914	0.50214	2.37264	6.38989e-306	4.56558e-304	Isocortex
Endo NN	SMC NN	Palld	0.221019	0.0235847	9.37132	3.26867e-301	2.31712e-299	Isocortex
Endo NN	SMC NN	Nr4a3	0.193233	0.0631368	3.06054	3.51664e-300	2.49188e-298	Isocortex
Endo NN	SMC NN	Khdrbs3	0.263121	0.124129	2.11974	3.52038e-296	2.48375e-294	Isocortex
Endo NN	SMC NN	Serpini1	0.322786	0.143375	2.25134	1.29367e-295	9.11975e-294	Isocortex
Endo NN	SMC NN	Sybu	0.337084	0.0629949	5.35097	3.00152e-290	2.10727e-288	Isocortex
Endo NN	SMC NN	Tex14	0.271853	0.0877316	3.09869	1.78499e-289	1.2519e-287	Isocortex
Endo NN	SMC NN	Gsg1	0.068293	0.0135742	5.03107	1.97441e-282	1.3724e-280	Isocortex
Endo NN	SMC NN	Slco3a1	0.258472	0.0647387	3.99254	3.56846e-280	2.4734e-278	Isocortex
Endo NN	SMC NN	Cyp7b1	0.134559	0.0335604	4.00945	1.01671e-272	6.9641e-271	Isocortex
Endo NN	SMC NN	Dock11	0.114311	0.0321739	3.55292	7.94383e-271	5.42712e-269	Isocortex
Endo NN	SMC NN	Irs1	0.0646386	0.0153185	4.21964	7.48467e-270	5.10834e-268	Isocortex
Endo NN	SMC NN	Synpo	0.513416	0.10561	4.86142	4.30678e-268	2.93532e-266	Isocortex
Endo NN	SMC NN	Anxa1	0.1573	0.0379405	4.14597	1.79179e-259	1.20777e-257	Isocortex
Endo NN	SMC NN	Ifit2	0.318971	0.15745	2.02586	5.35167e-257	3.59602e-255	Isocortex
Endo NN	SMC NN	Trpc1	0.0874844	0.0324753	2.69387	2.17098e-256	1.45735e-254	Isocortex
Endo NN	SMC NN	Papss2	0.138628	0.0355059	3.90436	1.24371e-247	8.21698e-246	Isocortex
Endo NN	SMC NN	Adamtsl1	0.106692	0.0339366	3.14387	1.9692e-246	1.29827e-244	Isocortex
Endo NN	SMC NN	Tppp3	0.129771	0.0444031	2.92255	6.95939e-246	4.58469e-244	Isocortex
Endo NN	SMC NN	Adgra1	0.0816676	0.0327766	2.49164	1.9389e-242	1.27193e-240	Isocortex
Endo NN	SMC NN	Vegfa	0.149734	0.0501655	2.9848	4.24236e-241	2.77983e-239	Isocortex
Endo NN	SMC NN	Slco1b2	0.198878	0.0850845	2.33742	4.33665e-239	2.83673e-237	Isocortex
Endo NN	SMC NN	Bmp2	0.0990098	0.0101443	9.76011	2.00435e-231	1.29578e-229	Isocortex
Endo NN	SMC NN	Bicd1	0.162727	0.0799293	2.03589	1.61766e-229	1.04363e-227	Isocortex
Endo NN	SMC NN	Igfbp4	0.550036	0.0419137	13.123	3.47951e-223	2.2297e-221	Isocortex
Endo NN	SMC NN	Cdh6	0.121613	0.047151	2.57923	9.71252e-223	6.22037e-221	Isocortex
Endo NN	SMC NN	Fbln5	1.70027	0.03305	51.4453	9.26769e-219	5.90022e-217	Isocortex
Endo NN	SMC NN	Gpc6	0.374851	0.173307	2.16294	1.47869e-216	9.37569e-215	Isocortex
Endo NN	SMC NN	Tbc1d9	0.109542	0.0428532	2.55623	2.05475e-208	1.28689e-206	Isocortex
Endo NN	SMC NN	Scara3	0.147013	0.0174006	8.44875	2.91973e-208	1.82828e-206	Isocortex
Endo NN	SMC NN	Gm11290	0.330399	0.156864	2.10628	1.27545e-206	7.9692e-205	Isocortex
Endo NN	SMC NN	Ogn	0.117725	0.0256502	4.58962	3.71561e-202	2.30435e-200	Isocortex
Endo NN	SMC NN	Ppfia2	0.395069	0.188666	2.09401	7.65559e-199	4.72733e-197	Isocortex
Endo NN	SMC NN	Mctp1	0.208098	0.0917113	2.26905	2.51192e-198	1.54916e-196	Isocortex
Endo NN	SMC NN	Ch25h	0.102685	0.0291264	3.5255	8.61242e-198	5.30481e-196	Isocortex
Endo NN	SMC NN	Cped1	0.350141	0.0981767	3.56644	5.17647e-197	3.18443e-195	Isocortex
Endo NN	SMC NN	Myh11	0.469638	0.0431642	10.8803	1.37761e-186	8.3445e-185	Isocortex
Endo NN	SMC NN	Tagln	0.458386	0.0204491	22.4159	2.78824e-185	1.68385e-183	Isocortex
Endo NN	SMC NN	Pi16	0.394663	0.0126497	31.1994	1.12725e-181	6.76823e-180	Isocortex
Endo NN	SMC NN	Fign	0.144061	0.0609041	2.36538	5.05144e-179	3.02241e-177	Isocortex
Endo NN	SMC NN	Hist3h2ba	0.0782411	0.036319	2.15428	5.38139e-178	3.21365e-176	Isocortex
Endo NN	SMC NN	S100a6	0.408234	0.0422281	9.66734	4.30697e-175	2.56044e-173	Isocortex
Endo NN	SMC NN	Acta2	0.573057	0.0214371	26.7321	1.04433e-168	6.14032e-167	Isocortex
Endo NN	SMC NN	Efhd1	0.112784	0.0196153	5.74981	1.39463e-167	8.18873e-166	Isocortex
Endo NN	SMC NN	Htra1	0.60204	0.290899	2.06958	2.5758e-167	1.51163e-165	Isocortex
Endo NN	SMC NN	Myl9	0.803921	0.257373	3.12356	9.13673e-167	5.35555e-165	Isocortex
Endo NN	SMC NN	Bmp6	0.232317	0.0180384	12.8791	4.78543e-166	2.8007e-164	Isocortex
Endo NN	SMC NN	Kirrel3	0.29459	0.0899067	3.27662	6.31183e-165	3.68774e-163	Isocortex
Endo NN	SMC NN	Carmil1	0.115799	0.0537759	2.15336	2.11353e-164	1.23275e-162	Isocortex
Endo NN	SMC NN	Tox2	0.0955796	0.0233521	4.09298	7.78268e-164	4.53397e-162	Isocortex
Endo NN	SMC NN	Cryab	0.250243	0.114254	2.19024	6.9299e-163	4.031e-161	Isocortex
Endo NN	SMC NN	Zbtb7c	0.110595	0.00888769	12.4436	3.46345e-162	2.01156e-160	Isocortex
Endo NN	SMC NN	Dusp26	0.0638253	0.0265483	2.40412	8.95314e-159	5.1667e-157	Isocortex
Endo NN	SMC NN	Pdlim1	0.060422	0.00778405	7.76229	8.50273e-156	4.8756e-154	Isocortex
Endo NN	SMC NN	Fxyd1	0.146484	0.0522304	2.80457	1.08702e-153	6.19896e-152	Isocortex
Endo NN	SMC NN	Notch3	0.452896	0.138017	3.28146	1.83307e-150	1.03947e-148	Isocortex
Endo NN	SMC NN	Snhg18	0.160708	0.0637437	2.52116	5.42063e-150	3.0713e-148	Isocortex
Endo NN	SMC NN	Gm47507	0.192163	0.0712941	2.69536	9.82092e-146	5.51167e-144	Isocortex
Endo NN	SMC NN	Rasl11a	0.0417553	0.0122338	3.4131	1.19905e-145	6.726e-144	Isocortex
Endo NN	SMC NN	Pde3a	0.237105	0.040896	5.79777	2.22321e-144	1.24363e-142	Isocortex
Endo NN	SMC NN	Gm17056	0.0679045	0.0305595	2.22204	3.37409e-142	1.87884e-140	Isocortex
Endo NN	SMC NN	Sec14l2	0.0436774	0.0164592	2.65368	1.259e-141	6.99815e-140	Isocortex
Endo NN	SMC NN	Ccn3	0.691465	0.108784	6.35631	6.74897e-141	3.74535e-139	Isocortex
Endo NN	SMC NN	Acvr1b	0.0566409	0.0266595	2.12461	2.12712e-137	1.17135e-135	Isocortex
Endo NN	SMC NN	Adcy5	0.101949	0.044121	2.31068	5.93426e-133	3.23307e-131	Isocortex
Endo NN	SMC NN	Cebpb	0.143441	0.0675924	2.12215	1.74995e-131	9.50679e-130	Isocortex
Endo NN	SMC NN	Gm13889	0.188029	0.0594811	3.16116	1.96644e-130	1.06525e-128	Isocortex
Endo NN	SMC NN	Kcnk3	0.0625494	0.019118	3.27175	1.80599e-127	9.71121e-126	Isocortex
Endo NN	SMC NN	Gucy1a1	0.183916	0.0710545	2.58838	2.38586e-126	1.27852e-124	Isocortex
Endo NN	SMC NN	Ptgs2	0.332076	0.0994444	3.33931	2.70127e-126	1.44732e-124	Isocortex
Endo NN	SMC NN	1500009L16Rik	0.0667855	0.027399	2.43752	2.90173e-125	1.55278e-123	Isocortex
Endo NN	SMC NN	Prelp	0.145593	0.0280642	5.18788	4.77226e-125	2.55255e-123	Isocortex
Endo NN	SMC NN	Parm1	0.0883192	0.0337298	2.61843	4.50697e-123	2.39905e-121	Isocortex
Endo NN	SMC NN	Ano1	0.202119	0.0496889	4.06769	1.4757e-121	7.82599e-120	Isocortex
Endo NN	SMC NN	Lrrc9	0.0300334	0.0105415	2.84905	7.88366e-115	4.11722e-113	Isocortex
Endo NN	SMC NN	Sox6	0.102714	0.0363862	2.82288	3.81651e-112	1.9802e-110	Isocortex
Endo NN	SMC NN	Gm12703	0.14615	0.0436113	3.3512	1.68725e-111	8.73186e-110	Isocortex
Endo NN	SMC NN	Gm13861	0.186204	0.0880836	2.11394	1.68097e-109	8.65103e-108	Isocortex
Endo NN	SMC NN	Lgals1	0.0626002	0.0186322	3.35979	6.41908e-105	3.2605e-103	Isocortex
Endo NN	SMC NN	Ptgs1	0.0317469	0.0116858	2.7167	2.88185e-104	1.46013e-102	Isocortex
Endo NN	SMC NN	Frmd3	0.0786482	0.0113006	6.95965	4.3496e-104	2.20118e-102	Isocortex
Endo NN	SMC NN	Inpp4b	0.224419	0.0974661	2.30253	1.39035e-102	7.0102e-101	Isocortex
Endo NN	SMC NN	Cytl1	0.676668	0.00856208	79.0308	6.25609e-101	3.14096e-99	Isocortex
Endo NN	SMC NN	Bgn	0.835412	0.114363	7.3049	4.6716e-96	2.31561e-94	Isocortex
Endo NN	SMC NN	Lsmem1	0.0384196	0.0147956	2.59669	5.07521e-96	2.51531e-94	Isocortex
Endo NN	SMC NN	Dact1	0.0347232	0.013327	2.60548	7.63334e-96	3.78041e-94	Isocortex
Endo NN	SMC NN	Ssu2	0.0948735	0.00343911	27.5867	1.88336e-95	9.3206e-94	Isocortex
Endo NN	SMC NN	1810034E14Rik	0.045349	0.0223293	2.03092	1.11063e-94	5.48612e-93	Isocortex
Endo NN	SMC NN	1700025G04Rik	0.134136	0.0606953	2.20999	1.30625e-93	6.43297e-92	Isocortex
Endo NN	SMC NN	Naaladl2	0.131633	0.0643746	2.04479	6.36056e-91	3.10965e-89	Isocortex
Endo NN	SMC NN	F2r	0.0445645	0.0195187	2.28317	4.11687e-89	2.00159e-87	Isocortex
Endo NN	SMC NN	Pcdh18	0.0708091	0.0264088	2.68127	7.50277e-89	3.64521e-87	Isocortex
Endo NN	SMC NN	Npy1r	0.0632817	0.0182888	3.46013	1.3076e-88	6.34755e-87	Isocortex
Endo NN	SMC NN	Dkk2	0.265838	0.0140097	18.9753	2.74637e-88	1.33167e-86	Isocortex
Endo NN	SMC NN	Fads3	0.0369915	0.0127911	2.89196	1.48869e-87	7.20319e-86	Isocortex
Endo NN	SMC NN	Cst6	0.0365804	0.0176825	2.06874	3.97355e-87	1.91939e-85	Isocortex
Endo NN	SMC NN	Dpysl3	0.0877642	0.0196051	4.4766	1.49632e-86	7.20859e-85	Isocortex
Endo NN	SMC NN	Colec12	0.362869	0.177172	2.04812	8.01032e-86	3.85142e-84	Isocortex
Endo NN	SMC NN	Gm20756	0.0266756	0.00734875	3.62995	3.93994e-85	1.89064e-83	Isocortex
Endo NN	SMC NN	Il34	0.140023	0.0621853	2.25171	5.07058e-82	2.40993e-80	Isocortex
Endo NN	SMC NN	Ptchd1	0.0665554	0.0086733	7.67359	7.62502e-82	3.62048e-80	Isocortex
Endo NN	SMC NN	Aspn	0.0656011	0.0226451	2.89692	1.31346e-77	6.13629e-76	Isocortex
Endo NN	SMC NN	Plekha6	0.0663482	0.0266534	2.4893	2.88193e-77	1.34419e-75	Isocortex
Endo NN	SMC NN	Rasl12	0.0579242	0.0136856	4.23248	1.22315e-76	5.68956e-75	Isocortex
Endo NN	SMC NN	Dgkg	0.0700605	0.0333859	2.09851	1.16921e-75	5.4188e-74	Isocortex
Endo NN	SMC NN	Tent5a	0.0479678	0.0116433	4.11978	9.74086e-74	4.48359e-72	Isocortex
Endo NN	SMC NN	Ctnna3	0.224025	0.0446153	5.02127	9.26797e-73	4.24372e-71	Isocortex
Endo NN	SMC NN	Gsn	0.056872	0.0208785	2.72395	1.38587e-72	6.34153e-71	Isocortex
Endo NN	SMC NN	Parp8	0.0633009	0.0268306	2.35928	2.43703e-72	1.11426e-70	Isocortex
Endo NN	SMC NN	Rerg	0.0268772	0.00703847	3.81861	9.44515e-71	4.29503e-69	Isocortex
Endo NN	SMC NN	Mpzl3	0.0231978	0.0109193	2.12449	4.93257e-70	2.23619e-68	Isocortex
Endo NN	SMC NN	Slc38a11	0.166443	0.0462794	3.59649	2.2724e-68	1.02263e-66	Isocortex
Endo NN	SMC NN	Pgf	0.0261104	0.00783616	3.33204	8.95292e-68	4.0195e-66	Isocortex
Endo NN	SMC NN	Slc22a4	0.0370967	0.0100493	3.69147	1.3758e-67	6.17434e-66	Isocortex
Endo NN	SMC NN	Frk	0.0540892	0.0234868	2.30296	3.75709e-67	1.68326e-65	Isocortex
Endo NN	SMC NN	C1qtnf7	0.0582564	0.0174326	3.3418	6.83448e-67	3.0572e-65	Isocortex
Endo NN	SMC NN	Cdh4	0.0741955	0.0366874	2.02237	1.8993e-64	8.41039e-63	Isocortex
Endo NN	SMC NN	Sntb1	0.117453	0.0381617	3.07778	1.53974e-62	6.7623e-61	Isocortex
Endo NN	SMC NN	Zic4	0.0570449	0.0198454	2.87447	9.71139e-62	4.25041e-60	Isocortex
Endo NN	SMC NN	Dgkb	0.423609	0.181651	2.332	1.02969e-59	4.46788e-58	Isocortex
Endo NN	SMC NN	Sulf1	0.0533957	0.014378	3.71372	1.44766e-59	6.27594e-58	Isocortex
Endo NN	SMC NN	Col1a2	0.138432	0.0249819	5.54128	2.79796e-59	1.2116e-57	Isocortex
Endo NN	SMC NN	Plce1	0.274492	0.127019	2.16102	1.40225e-58	6.05153e-57	Isocortex
Endo NN	SMC NN	Foxd1	0.049517	0.0188783	2.62296	2.14209e-57	9.18775e-56	Isocortex
Endo NN	SMC NN	Gprin3	0.0206196	0.00555283	3.71335	7.4774e-57	3.19797e-55	Isocortex
Endo NN	SMC NN	Rbm24	0.0315508	0.0122951	2.56613	5.36787e-55	2.2756e-53	Isocortex
Endo NN	SMC NN	Kcnab1	0.220377	0.0941711	2.34017	1.11118e-53	4.68169e-52	Isocortex
Endo NN	SMC NN	Dnah7c	0.0156146	0.00624416	2.50068	3.512e-53	1.47535e-51	Isocortex
Endo NN	SMC NN	Nupr1	0.22012	0.0371669	5.92246	5.97799e-53	2.50975e-51	Isocortex
Endo NN	SMC NN	Bmp4	0.121622	0.0105695	11.5069	7.53953e-52	3.14952e-50	Isocortex
Endo NN	SMC NN	Tbx18	0.0805527	0.0232312	3.46744	1.52584e-50	6.34151e-49	Isocortex
Endo NN	SMC NN	Ppfibp2	0.0528158	0.0258413	2.04385	4.96444e-50	2.05753e-48	Isocortex
Endo NN	SMC NN	Enpp6	0.0295257	0.0082479	3.57978	1.15215e-49	4.76476e-48	Isocortex
Endo NN	SMC NN	Ednra	0.0912753	0.0334157	2.73151	1.68764e-49	6.97426e-48	Isocortex
Endo NN	SMC NN	Epsti1	0.0280905	0.0112219	2.50318	6.70751e-49	2.7616e-47	Isocortex
Endo NN	SMC NN	Gm10800	0.0329805	0.0139289	2.36777	8.52087e-49	3.5065e-47	Isocortex
Endo NN	SMC NN	Igf2	0.498587	0.131456	3.7928	1.28657e-47	5.26166e-46	Isocortex
Endo NN	SMC NN	Dcn	0.384009	0.0368438	10.4226	4.59e-47	1.8718e-45	Isocortex
Endo NN	SMC NN	Cacnb2	0.190232	0.0868944	2.18924	2.96014e-46	1.20086e-44	Isocortex
Endo NN	SMC NN	Dusp5	0.0216457	0.0100225	2.15972	3.36081e-45	1.34763e-43	Isocortex
Endo NN	SMC NN	Lpcat2	0.0238403	0.00994394	2.39747	6.09236e-45	2.43581e-43	Isocortex
Endo NN	SMC NN	Islr	0.0592299	0.0144138	4.10926	2.37741e-43	9.32369e-42	Isocortex
Endo NN	SMC NN	Fam174b	0.0188974	0.00633645	2.98234	3.47086e-43	1.35778e-41	Isocortex
Endo NN	SMC NN	Kif26b	0.0301223	0.00928314	3.24484	4.41153e-43	1.7236e-41	Isocortex
Endo NN	SMC NN	Itga8	0.0320016	0.0143487	2.23028	6.21073e-43	2.42214e-41	Isocortex
Endo NN	SMC NN	Olfr655	0.0378341	0.0177803	2.12787	1.31004e-42	5.08651e-41	Isocortex
Endo NN	SMC NN	Cyp26b1	0.0438402	0.011475	3.8205	5.52993e-42	2.12689e-40	Isocortex
Endo NN	SMC NN	Ust	0.0424168	0.0201583	2.10419	4.90807e-41	1.8676e-39	Isocortex
Endo NN	SMC NN	Ncf2	0.0288663	0.0112488	2.56616	3.98424e-39	1.47103e-37	Isocortex
Endo NN	SMC NN	Vcan	0.0393609	0.0125356	3.13994	3.73379e-38	1.35809e-36	Isocortex
Endo NN	SMC NN	Sulf2	0.100001	0.038035	2.62918	5.03636e-38	1.82877e-36	Isocortex
Endo NN	SMC NN	Nog	0.0426681	0.0185196	2.30394	5.35373e-38	1.94318e-36	Isocortex
Endo NN	SMC NN	Ggt5	0.0325718	0.0145031	2.24585	1.80279e-37	6.48029e-36	Isocortex
Endo NN	SMC NN	Cspg4	0.0636428	0.0306575	2.07593	2.34554e-37	8.41185e-36	Isocortex
Endo NN	SMC NN	Col4a5	0.0544267	0.0125867	4.32414	1.56383e-36	5.54061e-35	Isocortex
Endo NN	SMC NN	Spp1	0.045274	0.00692456	6.53817	7.71213e-36	2.69921e-34	Isocortex
Endo NN	SMC NN	Col23a1	0.0436344	0.0136034	3.20761	4.28662e-32	1.40562e-30	Isocortex
Endo NN	SMC NN	Lama1	0.0785717	0.0204173	3.84829	2.82216e-31	9.0967e-30	Isocortex
Endo NN	SMC NN	Igfbp5	0.112733	0.0535783	2.10408	5.88236e-30	1.84812e-28	Isocortex
Endo NN	SMC NN	Apod	0.968049	0.445861	2.17119	9.61349e-30	3.00688e-28	Isocortex
Endo NN	SMC NN	Serpine1	0.0740323	0.0131376	5.63514	1.01314e-29	3.16712e-28	Isocortex
Endo NN	SMC NN	Gpx3	0.00743012	0.00309997	2.39683	4.00338e-29	1.23682e-27	Isocortex
Endo NN	SMC NN	Bicc1	0.144921	0.0670587	2.16111	7.3494e-27	2.17027e-25	Isocortex
Endo NN	SMC NN	Il33	0.0555723	0.0272487	2.03945	1.92169e-25	5.50183e-24	Isocortex
Endo NN	SMC NN	Igfbp2	0.114738	0.0410139	2.79755	3.58585e-24	9.9757e-23	Isocortex
Endo NN	SMC NN	Pdgfra	0.0839034	0.0287977	2.91354	2.20993e-23	6.02144e-22	Isocortex
Endo NN	SMC NN	Abca8a	0.031722	0.00807369	3.92905	6.33646e-19	1.52374e-17	Isocortex
Endo NN	SMC NN	Cemip	0.0728654	0.021535	3.38357	6.49876e-12	1.20372e-10	Isocortex
Endo NN	SMC NN	Slc7a11	0.191383	0.0834059	2.2946	4.79265e-10	8.07669e-09	Isocortex
Endo NN	SMC NN	Ptgds	0.57209	0.259935	2.2009	3.95319e-06	5.04178e-05	Isocortex
Endo NN	VLMC NN	Vcam1	4.43741	0.509467	8.7099	0	0	Isocortex
Endo NN	VLMC NN	Myof	1.80372	0.298017	6.05241	0	0	Isocortex
Endo NN	VLMC NN	Ldb2	0.737994	0.135115	5.46197	0	0	Isocortex
Endo NN	VLMC NN	Vegfc	1.82465	0.335943	5.43142	0	0	Isocortex
Endo NN	VLMC NN	Plcg2	0.467644	0.0877411	5.32981	0	0	Isocortex
Endo NN	VLMC NN	Lrrc32	0.519557	0.101738	5.10681	0	0	Isocortex
Endo NN	VLMC NN	Cfh	5.66791	1.15071	4.92558	0	0	Isocortex
Endo NN	VLMC NN	Vwf	7.09094	1.48175	4.78552	0	0	Isocortex
Endo NN	VLMC NN	Pla2g4a	1.33342	0.289351	4.60832	0	0	Isocortex
Endo NN	VLMC NN	Coro2a	2.31166	0.546654	4.22874	0	0	Isocortex
Endo NN	VLMC NN	Nipal2	0.653686	0.155282	4.20966	0	0	Isocortex
Endo NN	VLMC NN	Emp1	0.996128	0.237339	4.19707	0	0	Isocortex
Endo NN	VLMC NN	Mylk	1.96611	0.486059	4.04501	0	0	Isocortex
Endo NN	VLMC NN	Cd9	0.923008	0.231822	3.98154	0	0	Isocortex
Endo NN	VLMC NN	Igfbp3	1.56924	0.396244	3.96028	0	0	Isocortex
Endo NN	VLMC NN	Klf8	0.203343	0.0531018	3.8293	0	0	Isocortex
Endo NN	VLMC NN	Cp	5.68955	1.49128	3.81522	0	0	Isocortex
Endo NN	VLMC NN	Npas2	0.312624	0.0832024	3.75739	0	0	Isocortex
Endo NN	VLMC NN	Gadd45g	1.64645	0.441073	3.73283	0	0	Isocortex
Endo NN	VLMC NN	Eps8l2	2.34089	0.627342	3.73144	0	0	Isocortex
Endo NN	VLMC NN	Setbp1	0.701761	0.188318	3.72648	0	0	Isocortex
Endo NN	VLMC NN	Atf3	2.12355	0.572617	3.70851	0	0	Isocortex
Endo NN	VLMC NN	Fos	5.00345	1.37052	3.65076	0	0	Isocortex
Endo NN	VLMC NN	Pdgfa	1.82064	0.516195	3.52704	0	0	Isocortex
Endo NN	VLMC NN	S100a10	1.27043	0.365868	3.47238	0	0	Isocortex
Endo NN	VLMC NN	Stmn2	1.57983	0.456505	3.46071	0	0	Isocortex
Endo NN	VLMC NN	Lama3	1.12756	0.329273	3.4244	0	0	Isocortex
Endo NN	VLMC NN	Pknox2	0.573262	0.171605	3.34059	0	0	Isocortex
Endo NN	VLMC NN	Trim14	0.937921	0.287202	3.26572	0	0	Isocortex
Endo NN	VLMC NN	Nr4a1	2.32834	0.717618	3.24454	0	0	Isocortex
Endo NN	VLMC NN	Trpv4	0.809479	0.24996	3.23843	0	0	Isocortex
Endo NN	VLMC NN	Cadps2	0.574097	0.177707	3.23058	0	0	Isocortex
Endo NN	VLMC NN	Rasgrf2	0.423379	0.134067	3.15797	0	0	Isocortex
Endo NN	VLMC NN	Gm16070	1.00829	0.319426	3.15657	0	0	Isocortex
Endo NN	VLMC NN	Csf1	1.05112	0.335526	3.13276	0	0	Isocortex
Endo NN	VLMC NN	Edn3	2.68407	0.857409	3.13044	0	0	Isocortex
Endo NN	VLMC NN	Jag1	1.60884	0.517339	3.10985	0	0	Isocortex
Endo NN	VLMC NN	Ptprj	4.40946	1.44373	3.05422	0	0	Isocortex
Endo NN	VLMC NN	Nfkbiz	1.49121	0.490287	3.0415	0	0	Isocortex
Endo NN	VLMC NN	Rasd1	1.29785	0.433436	2.99434	0	0	Isocortex
Endo NN	VLMC NN	Ptprr	2.93032	0.982297	2.98312	0	0	Isocortex
Endo NN	VLMC NN	Prss23	2.09846	0.703727	2.98193	0	0	Isocortex
Endo NN	VLMC NN	Fchsd2	2.73199	0.934939	2.92211	0	0	Isocortex
Endo NN	VLMC NN	Tm4sf1	6.18477	2.12575	2.90946	0	0	Isocortex
Endo NN	VLMC NN	Smad6	1.77117	0.61107	2.89848	0	0	Isocortex
Endo NN	VLMC NN	Zfp36	4.23931	1.47749	2.86926	0	0	Isocortex
Endo NN	VLMC NN	Itprid2	2.61004	0.910545	2.86646	0	0	Isocortex
Endo NN	VLMC NN	Azin1	1.49152	0.529074	2.81912	0	0	Isocortex
Endo NN	VLMC NN	Adarb1	0.869979	0.310015	2.80625	0	0	Isocortex
Endo NN	VLMC NN	Fosb	1.59018	0.572157	2.77927	0	0	Isocortex
Endo NN	VLMC NN	Edn1	3.42127	1.24787	2.74169	0	0	Isocortex
Endo NN	VLMC NN	Junb	5.52902	2.0636	2.67931	0	0	Isocortex
Endo NN	VLMC NN	Cpq	0.995977	0.375682	2.65111	0	0	Isocortex
Endo NN	VLMC NN	Gngt2	0.483395	0.182369	2.65064	0	0	Isocortex
Endo NN	VLMC NN	Vim	8.11738	3.07451	2.64022	0	0	Isocortex
Endo NN	VLMC NN	Crispld1	1.58171	0.602669	2.62451	0	0	Isocortex
Endo NN	VLMC NN	Jun	14.6947	5.61127	2.61879	0	0	Isocortex
Endo NN	VLMC NN	Sat1	1.64389	0.633811	2.59366	0	0	Isocortex
Endo NN	VLMC NN	Entpd1	3.77842	1.45949	2.58886	0	0	Isocortex
Endo NN	VLMC NN	Errfi1	0.319862	0.123555	2.58883	0	0	Isocortex
Endo NN	VLMC NN	Rbms3	1.03583	0.400837	2.58416	0	0	Isocortex
Endo NN	VLMC NN	Snx24	0.564909	0.219387	2.57494	0	0	Isocortex
Endo NN	VLMC NN	Pip5k1b	1.21738	0.474768	2.56417	0	0	Isocortex
Endo NN	VLMC NN	Me3	0.572999	0.223837	2.5599	0	0	Isocortex
Endo NN	VLMC NN	Gbp4	1.07694	0.421344	2.55596	0	0	Isocortex
Endo NN	VLMC NN	H2-K1	6.03646	2.36788	2.54931	0	0	Isocortex
Endo NN	VLMC NN	Cav1	6.10572	2.41709	2.52606	0	0	Isocortex
Endo NN	VLMC NN	Btg2	3.55347	1.42625	2.49148	0	0	Isocortex
Endo NN	VLMC NN	Nhs	0.674544	0.271085	2.48831	0	0	Isocortex
Endo NN	VLMC NN	Cdk14	3.27725	1.3201	2.48258	0	0	Isocortex
Endo NN	VLMC NN	Ptn	16.5251	6.6578	2.48206	0	0	Isocortex
Endo NN	VLMC NN	Plscr1	0.472345	0.190411	2.48066	0	0	Isocortex
Endo NN	VLMC NN	Ddit4	2.49429	1.00668	2.47774	0	0	Isocortex
Endo NN	VLMC NN	Ssbp2	0.500132	0.202317	2.47203	0	0	Isocortex
Endo NN	VLMC NN	Rps6ka5	0.891166	0.362435	2.45883	0	0	Isocortex
Endo NN	VLMC NN	Timp3	30.1397	12.3403	2.44238	0	0	Isocortex
Endo NN	VLMC NN	Crip1	3.3604	1.38033	2.43448	0	0	Isocortex
Endo NN	VLMC NN	Mmrn2	2.64479	1.08963	2.42723	0	0	Isocortex
Endo NN	VLMC NN	Kank4	1.04197	0.429979	2.42329	0	0	Isocortex
Endo NN	VLMC NN	Airn	0.829143	0.343418	2.41438	0	0	Isocortex
Endo NN	VLMC NN	Rapgef5	3.81656	1.58829	2.40293	0	0	Isocortex
Endo NN	VLMC NN	Klf6	7.65523	3.18766	2.40152	0	0	Isocortex
Endo NN	VLMC NN	Usp53	4.29848	1.79703	2.392	0	0	Isocortex
Endo NN	VLMC NN	S100a11	1.5704	0.66197	2.37231	0	0	Isocortex
Endo NN	VLMC NN	Ier2	4.2826	1.81284	2.36238	0	0	Isocortex
Endo NN	VLMC NN	St8sia6	1.7554	0.744452	2.35797	0	0	Isocortex
Endo NN	VLMC NN	Mal	9.52838	4.07027	2.34097	0	0	Isocortex
Endo NN	VLMC NN	Tinagl1	4.11357	1.76089	2.33608	0	0	Isocortex
Endo NN	VLMC NN	Adamts1	2.93222	1.25565	2.33521	0	0	Isocortex
Endo NN	VLMC NN	Cavin2	6.99133	2.99465	2.3346	0	0	Isocortex
Endo NN	VLMC NN	Gulp1	3.62844	1.55483	2.33366	0	0	Isocortex
Endo NN	VLMC NN	Hspa1a	0.977317	0.420268	2.32546	0	0	Isocortex
Endo NN	VLMC NN	Dusp1	7.6425	3.29384	2.32024	0	0	Isocortex
Endo NN	VLMC NN	Hist1h2bc	1.65813	0.71707	2.31237	0	0	Isocortex
Endo NN	VLMC NN	Ifitm3	7.5509	3.26586	2.31207	0	0	Isocortex
Endo NN	VLMC NN	Tbx1	1.48181	0.641539	2.30977	0	0	Isocortex
Endo NN	VLMC NN	Hist1h1c	1.24438	0.540783	2.30107	0	0	Isocortex
Endo NN	VLMC NN	Rhob	10.712	4.65866	2.29936	0	0	Isocortex
Endo NN	VLMC NN	Plpp1	0.87179	0.387555	2.24946	0	0	Isocortex
Endo NN	VLMC NN	Cd93	6.31409	2.82176	2.23764	0	0	Isocortex
Endo NN	VLMC NN	Fam107a	3.33232	1.4898	2.23676	0	0	Isocortex
Endo NN	VLMC NN	Slfn2	0.774296	0.347783	2.22638	0	0	Isocortex
Endo NN	VLMC NN	Ppp1r15a	0.701774	0.31614	2.21982	0	0	Isocortex
Endo NN	VLMC NN	Acer3	0.478102	0.215437	2.21922	0	0	Isocortex
Endo NN	VLMC NN	Klf2	21.2244	9.56528	2.21889	0	0	Isocortex
Endo NN	VLMC NN	Cdk19	4.39227	1.98703	2.21047	0	0	Isocortex
Endo NN	VLMC NN	Atp13a3	1.61625	0.735636	2.19708	0	0	Isocortex
Endo NN	VLMC NN	Rpl35	5.68982	2.6059	2.18344	0	0	Isocortex
Endo NN	VLMC NN	Gm10076	2.73736	1.27306	2.15022	0	0	Isocortex
Endo NN	VLMC NN	Gm26532	0.506154	0.235708	2.14738	0	0	Isocortex
Endo NN	VLMC NN	Acer2	3.35419	1.56519	2.143	0	0	Isocortex
Endo NN	VLMC NN	Klf4	15.7069	7.33151	2.14238	0	0	Isocortex
Endo NN	VLMC NN	Polr2a	1.57801	0.739899	2.13273	0	0	Isocortex
Endo NN	VLMC NN	Rps27	15.7792	7.4643	2.11396	0	0	Isocortex
Endo NN	VLMC NN	Man1a	1.13987	0.539378	2.1133	0	0	Isocortex
Endo NN	VLMC NN	Ghr	2.15168	1.01827	2.11308	0	0	Isocortex
Endo NN	VLMC NN	Prdm16	1.58525	0.750499	2.11226	0	0	Isocortex
Endo NN	VLMC NN	Vcl	2.2768	1.07986	2.10842	0	0	Isocortex
Endo NN	VLMC NN	Grk5	2.16973	1.03439	2.0976	0	0	Isocortex
Endo NN	VLMC NN	Gm609	1.26941	0.609857	2.08148	0	0	Isocortex
Endo NN	VLMC NN	Id2	1.08096	0.521239	2.07383	0	0	Isocortex
Endo NN	VLMC NN	Jund	7.41288	3.59261	2.06337	0	0	Isocortex
Endo NN	VLMC NN	Aig1	0.646538	0.314999	2.05251	0	0	Isocortex
Endo NN	VLMC NN	Gpx1	4.70033	2.31011	2.03468	0	0	Isocortex
Endo NN	VLMC NN	Ifrd1	1.3476	0.66284	2.03308	0	0	Isocortex
Endo NN	VLMC NN	Trerf1	1.054	0.519621	2.0284	0	0	Isocortex
Endo NN	VLMC NN	Hspb1	8.02991	3.95959	2.02796	0	0	Isocortex
Endo NN	VLMC NN	Sox18	6.23361	3.07947	2.02425	0	0	Isocortex
Endo NN	VLMC NN	Galnt18	2.10554	1.04045	2.02368	0	0	Isocortex
Endo NN	VLMC NN	Pkia	0.426286	0.211177	2.01862	0	0	Isocortex
Endo NN	VLMC NN	Camk2d	1.99044	0.990921	2.00868	0	0	Isocortex
Endo NN	VLMC NN	Samd12	5.92739	2.95502	2.00587	0	0	Isocortex
Endo NN	VLMC NN	Marcks	1.16662	0.581622	2.0058	0	0	Isocortex
Endo NN	VLMC NN	Ifi203	0.410691	0.178488	2.30095	4.99692463641604e-310	3.58749e-308	Isocortex
Endo NN	VLMC NN	Sncaip	0.319071	0.0788159	4.04831	9.13195266735409e-309	6.5466e-307	Isocortex
Endo NN	VLMC NN	Ccnd1	1.73092	0.664967	2.60301	1.96371e-306	1.40483e-304	Isocortex
Endo NN	VLMC NN	Sema3g	2.38741	0.738557	3.23253	5.24947e-305	3.74684e-303	Isocortex
Endo NN	VLMC NN	Fbln2	1.41265	0.278145	5.07881	7.42402e-305	5.29674e-303	Isocortex
Endo NN	VLMC NN	Col5a2	0.422798	0.0392259	10.7786	9.97383e-305	7.11445e-303	Isocortex
Endo NN	VLMC NN	Sfxn1	0.351179	0.138171	2.54163	1.30147e-304	9.2797e-303	Isocortex
Endo NN	VLMC NN	Fign	0.234106	0.0580717	4.03134	1.87718e-304	1.3379e-302	Isocortex
Endo NN	VLMC NN	Egfl8	0.596224	0.129017	4.6213	6.3517e-304	4.52415e-302	Isocortex
Endo NN	VLMC NN	Epb41l4a	0.343428	0.0824003	4.1678	3.92655e-303	2.7933e-301	Isocortex
Endo NN	VLMC NN	Prkg1	7.56717	3.54044	2.13735	1.18621e-302	8.43153e-301	Isocortex
Endo NN	VLMC NN	Egr1	2.7152	0.793234	3.42295	1.93026e-299	1.36692e-297	Isocortex
Endo NN	VLMC NN	Tiam2	0.406778	0.117372	3.46573	1.66089e-298	1.17544e-296	Isocortex
Endo NN	VLMC NN	Amd1	1.04877	0.479834	2.1857	4.18308e-298	2.95983e-296	Isocortex
Endo NN	VLMC NN	Zeb2	0.855558	0.38068	2.24745	4.10062e-297	2.89849e-295	Isocortex
Endo NN	VLMC NN	Angptl4	0.399042	0.184658	2.16098	6.637e-297	4.69035e-295	Isocortex
Endo NN	VLMC NN	Bmx	1.83648	0.382379	4.80277	7.58452e-296	5.35003e-294	Isocortex
Endo NN	VLMC NN	Hrct1	0.569976	0.230567	2.47206	2.01685e-291	1.41683e-289	Isocortex
Endo NN	VLMC NN	Tspan2	0.684892	0.175481	3.90294	1.49458e-290	1.04951e-288	Isocortex
Endo NN	VLMC NN	Thbd	3.69309	1.74429	2.11724	1.13431e-285	7.92469e-284	Isocortex
Endo NN	VLMC NN	Alpl	1.94405	0.65481	2.96887	3.12811e-285	2.18452e-283	Isocortex
Endo NN	VLMC NN	Specc1	0.465039	0.116541	3.99035	6.84773e-285	4.7792e-283	Isocortex
Endo NN	VLMC NN	Col18a1	0.652584	0.103456	6.30783	2.63439e-283	1.83412e-281	Isocortex
Endo NN	VLMC NN	Lrmda	1.17687	0.539231	2.1825	1.64e-279	1.13558e-277	Isocortex
Endo NN	VLMC NN	Nuak1	1.06066	0.302024	3.51183	2.30629e-279	1.59565e-277	Isocortex
Endo NN	VLMC NN	Ccn1	2.84389	0.994408	2.85988	3.62797e-277	2.50201e-275	Isocortex
Endo NN	VLMC NN	Ccnd2	2.46843	0.749405	3.29385	2.30723e-276	1.58925e-274	Isocortex
Endo NN	VLMC NN	Gper1	0.392091	0.0865297	4.53129	3.77459e-276	2.59842e-274	Isocortex
Endo NN	VLMC NN	Socs3	0.386727	0.144574	2.67493	1.28209e-275	8.81706e-274	Isocortex
Endo NN	VLMC NN	Gkn3	4.54501	0.685432	6.63087	8.75647e-274	6.00864e-272	Isocortex
Endo NN	VLMC NN	Mannr	0.61187	0.154718	3.95473	6.03369e-272	4.12707e-270	Isocortex
Endo NN	VLMC NN	Gja4	0.307763	0.0533037	5.77378	9.55204e-272	6.53234e-270	Isocortex
Endo NN	VLMC NN	Tmem100	0.80056	0.176905	4.52537	2.75605e-271	1.88328e-269	Isocortex
Endo NN	VLMC NN	Iigp1	1.22237	0.570521	2.14255	4.38784e-270	2.99533e-268	Isocortex
Endo NN	VLMC NN	Cd24a	0.412078	0.0986812	4.17585	1.60182e-268	1.09238e-266	Isocortex
Endo NN	VLMC NN	Nr2f2	3.04924	0.679425	4.48797	1.31842e-263	8.93256e-262	Isocortex
Endo NN	VLMC NN	Mndal	0.292388	0.142979	2.04498	3.65789e-263	2.47682e-261	Isocortex
Endo NN	VLMC NN	Samd4	0.345133	0.147548	2.33913	8.08041e-262	5.46492e-260	Isocortex
Endo NN	VLMC NN	Fstl1	0.410141	0.0746679	5.49288	1.07898e-261	7.29447e-260	Isocortex
Endo NN	VLMC NN	Ppfia2	0.69677	0.179064	3.89119	1.98904e-261	1.34443e-259	Isocortex
Endo NN	VLMC NN	Timp2	0.846835	0.203068	4.17021	6.08055e-261	4.1059e-259	Isocortex
Endo NN	VLMC NN	Ifi27l2a	0.602924	0.173092	3.48325	2.79014e-260	1.88182e-258	Isocortex
Endo NN	VLMC NN	Spaar	0.990922	0.41237	2.40299	5.52434e-258	3.71496e-256	Isocortex
Endo NN	VLMC NN	Csgalnact1	2.27789	1.05186	2.16558	6.3315e-255	4.23946e-253	Isocortex
Endo NN	VLMC NN	Apba1	0.943893	0.402319	2.34613	1.0286e-254	6.88461e-253	Isocortex
Endo NN	VLMC NN	Efnb2	0.87419	0.422804	2.0676	2.45472e-254	1.64203e-252	Isocortex
Endo NN	VLMC NN	Bmp2	0.0984495	0.0101507	9.69877	2.63491e-254	1.76223e-252	Isocortex
Endo NN	VLMC NN	Gpc4	0.129597	0.0472635	2.74201	1.32178e-253	8.82285e-252	Isocortex
Endo NN	VLMC NN	Gm33206	0.230982	0.0367484	6.28549	1.96558e-253	1.31151e-251	Isocortex
Endo NN	VLMC NN	Asb4	0.634365	0.274512	2.31088	3.35235e-253	2.23638e-251	Isocortex
Endo NN	VLMC NN	Cmip	0.70988	0.210639	3.37012	3.76796e-253	2.51314e-251	Isocortex
Endo NN	VLMC NN	Wnt5a	1.87537	0.361979	5.18089	1.37825e-252	9.18547e-251	Isocortex
Endo NN	VLMC NN	Itih5	12.1856	5.60914	2.17245	3.60184e-252	2.39815e-250	Isocortex
Endo NN	VLMC NN	Atp2b4	0.532311	0.158797	3.35215	2.10464e-251	1.39885e-249	Isocortex
Endo NN	VLMC NN	Atp2a3	0.518747	0.122341	4.24016	2.07531e-249	1.3751e-247	Isocortex
Endo NN	VLMC NN	Gm26802	0.74754	0.240014	3.11457	2.91541e-248	1.92802e-246	Isocortex
Endo NN	VLMC NN	Atp8b1	0.170781	0.0225826	7.56249	9.19711e-248	6.07753e-246	Isocortex
Endo NN	VLMC NN	Chn2	7.66063	3.19351	2.39881	1.57111e-246	1.03621e-244	Isocortex
Endo NN	VLMC NN	Il1r1	8.30923	1.18056	7.03838	3.88011e-245	2.55466e-243	Isocortex
Endo NN	VLMC NN	Nckap5	2.09234	0.321565	6.50675	2.74632e-244	1.80575e-242	Isocortex
Endo NN	VLMC NN	Zc3h12b	0.399648	0.185771	2.15129	8.76972e-244	5.7618e-242	Isocortex
Endo NN	VLMC NN	Ctsc	1.62177	0.432203	3.75232	1.91198e-243	1.25523e-241	Isocortex
Endo NN	VLMC NN	Adk	2.10653	0.855294	2.46294	2.30615e-241	1.51227e-239	Isocortex
Endo NN	VLMC NN	Epha3	0.169053	0.0415796	4.06577	1.37195e-239	8.98119e-238	Isocortex
Endo NN	VLMC NN	Wnt5b	0.284321	0.0710711	4.00051	3.10367e-239	2.03059e-237	Isocortex
Endo NN	VLMC NN	Nampt	4.41096	1.98777	2.21905	5.19517e-238	3.39313e-236	Isocortex
Endo NN	VLMC NN	B4galt5	1.25787	0.617008	2.03867	1.40766e-237	9.18338e-236	Isocortex
Endo NN	VLMC NN	Phlda3	0.149207	0.0700462	2.13012	2.7656e-237	1.80356e-235	Isocortex
Endo NN	VLMC NN	Shtn1	0.234592	0.0683093	3.43426	3.38545e-237	2.20736e-235	Isocortex
Endo NN	VLMC NN	Cysltr1	0.543991	0.0785359	6.92665	9.88166e-236	6.42711e-234	Isocortex
Endo NN	VLMC NN	Rbp1	0.97927	0.287682	3.404	2.26334e-234	1.46764e-232	Isocortex
Endo NN	VLMC NN	Fmnl2	3.95141	1.80695	2.18678	6.4769e-233	4.19196e-231	Isocortex
Endo NN	VLMC NN	Fmo1	1.2489	0.415153	3.00828	8.97038e-232	5.8014e-230	Isocortex
Endo NN	VLMC NN	Npnt	0.60663	0.0890215	6.81442	7.74632e-230	4.99845e-228	Isocortex
Endo NN	VLMC NN	Gask1b	0.415248	0.136672	3.03827	9.1905e-229	5.92365e-227	Isocortex
Endo NN	VLMC NN	Tmem252	1.23296	0.353252	3.4903	2.47888e-228	1.59654e-226	Isocortex
Endo NN	VLMC NN	Cacna1d	0.195626	0.0744403	2.62795	7.0809e-228	4.55793e-226	Isocortex
Endo NN	VLMC NN	Icam1	0.831716	0.251277	3.30996	6.71029e-225	4.30725e-223	Isocortex
Endo NN	VLMC NN	Sdk1	1.49424	0.407314	3.66853	1.11137e-223	7.1284e-222	Isocortex
Endo NN	VLMC NN	Tnfaip3	0.296133	0.146057	2.02752	2.1473e-222	1.37395e-220	Isocortex
Endo NN	VLMC NN	Nexmif	0.405764	0.112173	3.6173	5.38925e-222	3.44575e-220	Isocortex
Endo NN	VLMC NN	Odc1	0.427912	0.202783	2.1102	3.44895e-220	2.19861e-218	Isocortex
Endo NN	VLMC NN	Gm5127	2.28961	0.261153	8.76732	9.62588e-220	6.13167e-218	Isocortex
Endo NN	VLMC NN	Nos1	0.699231	0.086946	8.04213	2.211e-218	1.40658e-216	Isocortex
Endo NN	VLMC NN	Net1	7.25421	2.67247	2.71442	8.20086e-218	5.20942e-216	Isocortex
Endo NN	VLMC NN	Fkbp5	1.20436	0.454928	2.64736	6.14139e-217	3.89614e-215	Isocortex
Endo NN	VLMC NN	Ch25h	0.225058	0.0251698	8.94159	1.92301e-215	1.21727e-213	Isocortex
Endo NN	VLMC NN	Frmd5	7.2064	2.60442	2.76699	2.45842e-212	1.54961e-210	Isocortex
Endo NN	VLMC NN	Tmsb10	16.6528	7.04288	2.36449	1.93001e-211	1.21497e-209	Isocortex
Endo NN	VLMC NN	Nrp2	2.15956	0.511101	4.2253	1.52297e-210	9.57855e-209	Isocortex
Endo NN	VLMC NN	Flrt2	3.54379	1.20369	2.9441	3.62656e-210	2.27838e-208	Isocortex
Endo NN	VLMC NN	Dapk1	2.56363	1.24786	2.05442	4.03571e-210	2.53496e-208	Isocortex
Endo NN	VLMC NN	Nr4a2	0.928405	0.380677	2.43883	8.44681e-210	5.3028e-208	Isocortex
Endo NN	VLMC NN	E130308A19Rik	0.282039	0.125843	2.24119	9.66513e-209	6.05434e-207	Isocortex
Endo NN	VLMC NN	Rnd1	0.262854	0.094009	2.79605	5.44355e-207	3.40493e-205	Isocortex
Endo NN	VLMC NN	Prkag2	2.24629	0.986296	2.2775	7.011e-207	4.38296e-205	Isocortex
Endo NN	VLMC NN	Fhl1	0.18869	0.0482059	3.91425	1.52943e-205	9.53526e-204	Isocortex
Endo NN	VLMC NN	Adgrg6	0.961904	0.0641966	14.9837	2.58459e-205	1.61049e-203	Isocortex
Endo NN	VLMC NN	St6gal1	2.21903	1.06649	2.08068	4.75856e-205	2.96403e-203	Isocortex
Endo NN	VLMC NN	Mgp	7.73018	0.862634	8.96113	5.68337e-205	3.53944e-203	Isocortex
Endo NN	VLMC NN	Tnfrsf11a	0.631922	0.290738	2.17351	2.04939e-204	1.27514e-202	Isocortex
Endo NN	VLMC NN	Pcsk5	0.357765	0.0443738	8.06253	9.69934e-204	6.02624e-202	Isocortex
Endo NN	VLMC NN	Itga9	0.19896	0.0226481	8.78483	1.17322e-201	7.27343e-200	Isocortex
Endo NN	VLMC NN	Thsd7a	0.285551	0.132382	2.15702	1.19143e-201	7.38501e-200	Isocortex
Endo NN	VLMC NN	Hey1	0.918623	0.435035	2.11161	3.96506e-200	2.45152e-198	Isocortex
Endo NN	VLMC NN	Cebpd	1.41409	0.69279	2.04115	1.16237e-199	7.18284e-198	Isocortex
Endo NN	VLMC NN	B130024G19Rik	0.108032	0.0181124	5.96455	3.31092e-199	2.04486e-197	Isocortex
Endo NN	VLMC NN	Samd5	0.278332	0.0847178	3.2854	1.10579e-196	6.79886e-195	Isocortex
Endo NN	VLMC NN	Slc38a5	1.49845	0.450265	3.32794	1.15479e-196	7.09889e-195	Isocortex
Endo NN	VLMC NN	Dock7	0.181372	0.0824433	2.19996	4.50369e-195	2.76312e-193	Isocortex
Endo NN	VLMC NN	Phlda1	0.389617	0.148201	2.62897	9.02784e-194	5.52693e-192	Isocortex
Endo NN	VLMC NN	Tex14	0.218868	0.0895475	2.44415	1.04468e-190	6.36721e-189	Isocortex
Endo NN	VLMC NN	Tspan18	0.33502	0.166599	2.01094	3.71445e-189	2.2599e-187	Isocortex
Endo NN	VLMC NN	Laptm5	0.340351	0.0699557	4.86524	7.26987e-188	4.41366e-186	Isocortex
Endo NN	VLMC NN	Anxa1	0.131147	0.0388097	3.37925	2.6258e-185	1.58602e-183	Isocortex
Endo NN	VLMC NN	Slc39a14	0.0756387	0.023124	3.271	2.41948e-184	1.45961e-182	Isocortex
Endo NN	VLMC NN	Eln	3.30834	0.389677	8.48997	2.52924e-182	1.52047e-180	Isocortex
Endo NN	VLMC NN	F5	0.339998	0.0732199	4.64351	1.44831e-181	8.69289e-180	Isocortex
Endo NN	VLMC NN	Cpm	0.264388	0.130121	2.03186	2.61051e-181	1.56658e-179	Isocortex
Endo NN	VLMC NN	Fmo2	3.88185	1.37435	2.82449	7.89756e-179	4.72448e-177	Isocortex
Endo NN	VLMC NN	Col14a1	0.222117	0.0811969	2.73554	1.12059e-177	6.6873e-176	Isocortex
Endo NN	VLMC NN	Susd4	0.159758	0.059664	2.67762	7.85824e-177	4.67974e-175	Isocortex
Endo NN	VLMC NN	Rnd3	0.202982	0.0498258	4.07384	1.11207e-172	6.58144e-171	Isocortex
Endo NN	VLMC NN	Slc16a12	0.234905	0.0700904	3.35145	5.01988e-172	2.96524e-170	Isocortex
Endo NN	VLMC NN	Gm16083	0.104435	0.0278725	3.7469	1.1441e-171	6.7547e-170	Isocortex
Endo NN	VLMC NN	Angpt1	0.150156	0.0191153	7.85529	1.02679e-170	6.05271e-169	Isocortex
Endo NN	VLMC NN	Cebpb	0.156473	0.0672095	2.32814	6.36523e-170	3.74896e-168	Isocortex
Endo NN	VLMC NN	Kcnb1	0.286107	0.121076	2.36303	3.9451e-168	2.31759e-166	Isocortex
Endo NN	VLMC NN	Efna5	0.453922	0.0775899	5.85027	1.18827e-163	6.91899e-162	Isocortex
Endo NN	VLMC NN	Ankdd1b	0.179833	0.0766237	2.34696	6.15167e-160	3.5572e-158	Isocortex
Endo NN	VLMC NN	Cyp7b1	0.10151	0.0346718	2.92773	1.74263e-159	1.00683e-157	Isocortex
Endo NN	VLMC NN	Gcnt1	0.191017	0.0354542	5.38771	2.27793e-157	1.31102e-155	Isocortex
Endo NN	VLMC NN	Ptgs2	0.891037	0.081371	10.9503	2.08886e-156	1.19959e-154	Isocortex
Endo NN	VLMC NN	Clu	1.0404	0.316439	3.28784	3.0926e-156	1.77453e-154	Isocortex
Endo NN	VLMC NN	Aldh1a1	0.35578	0.115229	3.0876	4.91351e-155	2.81325e-153	Isocortex
Endo NN	VLMC NN	Creb5	0.311884	0.125576	2.48364	9.9596e-155	5.69861e-153	Isocortex
Endo NN	VLMC NN	Slco3a1	0.190778	0.0669963	2.84759	1.49462e-154	8.54466e-153	Isocortex
Endo NN	VLMC NN	Rasd2	0.114877	0.0325473	3.52955	1.03811e-153	5.921e-152	Isocortex
Endo NN	VLMC NN	Fam71a	0.167094	0.0395768	4.22203	1.48834e-153	8.48334e-152	Isocortex
Endo NN	VLMC NN	Aplnr	0.233893	0.063489	3.68399	3.44474e-153	1.96182e-151	Isocortex
Endo NN	VLMC NN	Sugct	0.147967	0.070229	2.10693	1.2801e-152	7.2855e-151	Isocortex
Endo NN	VLMC NN	Unc13c	1.24762	0.611489	2.04029	6.06641e-150	3.43663e-148	Isocortex
Endo NN	VLMC NN	Rgs16	0.133663	0.044145	3.02782	1.21763e-149	6.89218e-148	Isocortex
Endo NN	VLMC NN	Dock11	0.086175	0.0331297	2.60114	2.11675e-145	1.1864e-143	Isocortex
Endo NN	VLMC NN	Col8a1	0.130136	0.0189465	6.86863	3.48955e-143	1.94819e-141	Isocortex
Endo NN	VLMC NN	Mettl1	0.0624322	0.028463	2.19345	2.36878e-142	1.31947e-140	Isocortex
Endo NN	VLMC NN	Alcam	1.03242	0.499446	2.06713	1.41491e-141	7.86351e-140	Isocortex
Endo NN	VLMC NN	Parm1	0.0861346	0.0338484	2.54472	2.87085e-140	1.59087e-138	Isocortex
Endo NN	VLMC NN	Prune2	0.176223	0.0557262	3.16231	1.06182e-138	5.86883e-137	Isocortex
Endo NN	VLMC NN	Palld	0.132597	0.026445	5.01405	6.28521e-138	3.46779e-136	Isocortex
Endo NN	VLMC NN	Col6a6	0.29288	0.0165068	17.743	6.79659e-137	3.7391e-135	Isocortex
Endo NN	VLMC NN	Fxyd6	0.355069	0.0880865	4.03091	4.63584e-136	2.54385e-134	Isocortex
Endo NN	VLMC NN	Mir99ahg	0.417577	0.153119	2.72715	2.36778e-135	1.29742e-133	Isocortex
Endo NN	VLMC NN	Arhgap28	0.137775	0.0513571	2.68268	2.57136e-133	1.40247e-131	Isocortex
Endo NN	VLMC NN	Ltbp1	0.185228	0.0289827	6.39098	4.16373e-133	2.2699e-131	Isocortex
Endo NN	VLMC NN	Scn4b	0.0636637	0.019579	3.25163	6.57189e-133	3.57989e-131	Isocortex
Endo NN	VLMC NN	Lama1	0.188671	0.0168573	11.1922	5.56089e-131	3.01623e-129	Isocortex
Endo NN	VLMC NN	Cxcl1	0.0666785	0.0267079	2.49658	8.69584e-127	4.66644e-125	Isocortex
Endo NN	VLMC NN	Dach2	0.145393	0.0299966	4.84698	2.08567e-125	1.11644e-123	Isocortex
Endo NN	VLMC NN	Synpo	0.347046	0.111075	3.12444	1.84436e-124	9.85345e-123	Isocortex
Endo NN	VLMC NN	Slit2	0.222486	0.106325	2.09251	2.84184e-124	1.51624e-122	Isocortex
Endo NN	VLMC NN	Igfbp4	0.368373	0.0477558	7.71367	5.72868e-123	3.04795e-121	Isocortex
Endo NN	VLMC NN	Apod	1.63905	0.424548	3.86069	6.07322e-122	3.22326e-120	Isocortex
Endo NN	VLMC NN	Ptgs1	0.0406845	0.011412	3.56506	7.0277e-121	3.72235e-119	Isocortex
Endo NN	VLMC NN	Vegfa	0.11316	0.051397	2.20168	6.96268e-120	3.68109e-118	Isocortex
Endo NN	VLMC NN	Adamtsl1	0.0787476	0.0348827	2.25749	4.80924e-119	2.53633e-117	Isocortex
Endo NN	VLMC NN	Foxp2	0.160468	0.0614421	2.6117	2.36304e-118	1.24433e-116	Isocortex
Endo NN	VLMC NN	Pcdh18	0.0748872	0.0263149	2.84582	4.85173e-117	2.54466e-115	Isocortex
Endo NN	VLMC NN	Gsg1	0.0418603	0.0144437	2.89818	2.65962e-114	1.3875e-112	Isocortex
Endo NN	VLMC NN	Abi3bp	0.054371	0.0175401	3.09981	6.32751e-112	3.28005e-110	Isocortex
Endo NN	VLMC NN	Gm20756	0.028388	0.00729942	3.88908	7.46794e-111	3.85898e-109	Isocortex
Endo NN	VLMC NN	Cdh13	1.39272	0.406903	3.42274	9.46793e-111	4.89098e-109	Isocortex
Endo NN	VLMC NN	Sybu	0.198738	0.0675226	2.94329	4.31961e-109	2.21974e-107	Isocortex
Endo NN	VLMC NN	Tppp3	0.0919912	0.0456704	2.01424	6.80573e-109	3.49363e-107	Isocortex
Endo NN	VLMC NN	Colec12	0.393469	0.176442	2.23002	9.03509e-107	4.61387e-105	Isocortex
Endo NN	VLMC NN	Fbln5	1.01317	0.054973	18.4304	1.23842e-105	6.30725e-104	Isocortex
Endo NN	VLMC NN	Cyp2e1	0.230447	0.0574228	4.01316	3.7469e-105	1.90517e-103	Isocortex
Endo NN	VLMC NN	Gm17056	0.0641929	0.0307166	2.08984	4.27805e-105	2.1746e-103	Isocortex
Endo NN	VLMC NN	Cped1	0.365448	0.0977669	3.73796	2.15899e-104	1.09485e-102	Isocortex
Endo NN	VLMC NN	Dipk1b	0.0806918	0.0386022	2.09034	2.03567e-103	1.02821e-101	Isocortex
Endo NN	VLMC NN	Ogn	0.122332	0.0255161	4.79431	1.52688e-100	7.65809e-99	Isocortex
Endo NN	VLMC NN	Lcn2	0.363179	0.0341787	10.6259	4.45573e-99	2.22566e-97	Isocortex
Endo NN	VLMC NN	Gm10800	0.0408672	0.0136796	2.98746	3.40376e-98	1.69748e-96	Isocortex
Endo NN	VLMC NN	Irs1	0.0406739	0.016108	2.52508	1.77695e-95	8.79525e-94	Isocortex
Endo NN	VLMC NN	Naaladl2	0.182191	0.062795	2.90136	5.96471e-94	2.94085e-92	Isocortex
Endo NN	VLMC NN	Lsmem1	0.038466	0.0148095	2.59738	1.99113e-92	9.78195e-91	Isocortex
Endo NN	VLMC NN	Myl9	0.551399	0.265898	2.07372	2.59347e-91	1.26938e-89	Isocortex
Endo NN	VLMC NN	Scara3	0.0922156	0.0191838	4.80695	4.43701e-90	2.16461e-88	Isocortex
Endo NN	VLMC NN	Gpc6	0.352502	0.174238	2.02311	2.4401e-89	1.18753e-87	Isocortex
Endo NN	VLMC NN	Papss2	0.0871887	0.0372005	2.34375	2.92756e-89	1.42457e-87	Isocortex
Endo NN	VLMC NN	Fxyd1	0.110701	0.0534412	2.07145	1.31641e-87	6.37137e-86	Isocortex
Endo NN	VLMC NN	Mkrn3	0.02218	0.00775218	2.86113	1.9392e-87	9.37641e-86	Isocortex
Endo NN	VLMC NN	Kirrel3	0.213626	0.0925785	2.30751	9.38235e-87	4.52506e-85	Isocortex
Endo NN	VLMC NN	Prelp	0.115706	0.0290557	3.98223	3.38835e-86	1.63097e-84	Isocortex
Endo NN	VLMC NN	Tagln	0.230838	0.0277571	8.31634	5.61837e-86	2.70287e-84	Isocortex
Endo NN	VLMC NN	Bmp6	0.238708	0.0177966	13.4132	6.12765e-84	2.92979e-82	Isocortex
Endo NN	VLMC NN	Kcnt2	0.115045	0.0520711	2.20938	2.95101e-83	1.40762e-81	Isocortex
Endo NN	VLMC NN	Acta2	0.293105	0.0304279	9.63279	9.20805e-83	4.38489e-81	Isocortex
Endo NN	VLMC NN	Lpl	0.103776	0.0490586	2.11536	6.55476e-82	3.11317e-80	Isocortex
Endo NN	VLMC NN	Myh11	0.239619	0.0505913	4.73637	8.82787e-80	4.16337e-78	Isocortex
Endo NN	VLMC NN	Gem	0.0785895	0.0284121	2.76605	1.12398e-79	5.29794e-78	Isocortex
Endo NN	VLMC NN	Mpzl3	0.0234949	0.0109299	2.14959	1.81587e-78	8.52059e-77	Isocortex
Endo NN	VLMC NN	S100a6	0.255348	0.0471659	5.41383	2.89867e-78	1.3581e-76	Isocortex
Endo NN	VLMC NN	Cst6	0.0387024	0.0176396	2.19406	5.57522e-78	2.60856e-76	Isocortex
Endo NN	VLMC NN	Efhd1	0.0686191	0.0210587	3.25847	1.98487e-77	9.26543e-76	Isocortex
Endo NN	VLMC NN	Pdlim1	0.0399535	0.00844685	4.72999	3.16047e-77	1.47391e-75	Isocortex
Endo NN	VLMC NN	Bmp4	0.127046	0.0103803	12.2392	1.11913e-76	5.20711e-75	Isocortex
Endo NN	VLMC NN	Maf	0.224789	0.0859963	2.61393	6.93515e-76	3.21633e-74	Isocortex
Endo NN	VLMC NN	Adcy5	0.0906164	0.0445438	2.03432	8.25907e-75	3.81846e-73	Isocortex
Endo NN	VLMC NN	Pi16	0.224544	0.0181013	12.4049	1.01499e-73	4.67124e-72	Isocortex
Endo NN	VLMC NN	Gm12703	0.113156	0.0447293	2.52979	3.37977e-72	1.54427e-70	Isocortex
Endo NN	VLMC NN	Zbtb7c	0.0643312	0.0103782	6.19869	1.9762e-70	8.96979e-69	Isocortex
Endo NN	VLMC NN	Cryzl2	0.0304392	0.0130929	2.32486	1.16127e-69	5.25419e-68	Isocortex
Endo NN	VLMC NN	Notch3	0.298577	0.143226	2.08465	1.02191e-68	4.60725e-67	Isocortex
Endo NN	VLMC NN	Bgn	0.62708	0.121145	5.17626	6.11612e-68	2.74841e-66	Isocortex
Endo NN	VLMC NN	Nrtn	0.0206055	0.00777059	2.65172	3.01173e-67	1.34985e-65	Isocortex
Endo NN	VLMC NN	Pde3a	0.138315	0.0441483	3.13298	6.77701e-67	3.03189e-65	Isocortex
Endo NN	VLMC NN	Tox2	0.0618734	0.0244772	2.52779	7.64708e-67	3.41846e-65	Isocortex
Endo NN	VLMC NN	Klf5	0.0305226	0.0093833	3.25286	5.8613e-63	2.57948e-61	Isocortex
Endo NN	VLMC NN	Npy1r	0.0488912	0.0187815	2.60317	6.12569e-63	2.69549e-61	Isocortex
Endo NN	VLMC NN	Frk	0.0486412	0.0237091	2.05158	1.31654e-62	5.78353e-61	Isocortex
Endo NN	VLMC NN	Sulf1	0.0529134	0.0144026	3.67387	1.53887e-62	6.75934e-61	Isocortex
Endo NN	VLMC NN	Zic1	0.183929	0.0850455	2.16271	5.76652e-62	2.52578e-60	Isocortex
Endo NN	VLMC NN	Rasl11a	0.0277615	0.0127093	2.18435	7.75743e-62	3.39565e-60	Isocortex
Endo NN	VLMC NN	Plekha6	0.0583209	0.0269359	2.16517	1.09495e-61	4.79105e-60	Isocortex
Endo NN	VLMC NN	Col1a2	0.171662	0.0239087	7.17988	1.27297e-61	5.56786e-60	Isocortex
Endo NN	VLMC NN	Igf2	0.656202	0.126432	5.19018	1.00359e-60	4.37178e-59	Isocortex
Endo NN	VLMC NN	Gsn	0.060973	0.0207673	2.93601	1.04146e-59	4.51838e-58	Isocortex
Endo NN	VLMC NN	Zic4	0.0626624	0.0196942	3.18176	1.05526e-58	4.55693e-57	Isocortex
Endo NN	VLMC NN	C1qtnf7	0.0540847	0.017583	3.07596	8.73649e-58	3.75519e-56	Isocortex
Endo NN	VLMC NN	Lgals1	0.0512964	0.0190085	2.6986	1.00317e-57	4.31084e-56	Isocortex
Endo NN	VLMC NN	Cytl1	0.442336	0.0159945	27.6555	1.43963e-57	6.18018e-56	Isocortex
Endo NN	VLMC NN	Wnt4	0.0756649	0.0197109	3.83873	2.0895e-57	8.96328e-56	Isocortex
Endo NN	VLMC NN	Dact1	0.0272589	0.0135851	2.00654	5.3241e-56	2.27109e-54	Isocortex
Endo NN	VLMC NN	Tent5a	0.0467669	0.0116888	4.00101	2.09902e-54	8.87207e-53	Isocortex
Endo NN	VLMC NN	Il34	0.129879	0.0626259	2.07388	5.15199e-53	2.16323e-51	Isocortex
Endo NN	VLMC NN	Ptk7	0.0289321	0.0104459	2.76971	2.41064e-50	1.00079e-48	Isocortex
Endo NN	VLMC NN	Nupr1	0.201834	0.0377607	5.34509	1.98734e-49	8.2118e-48	Isocortex
Endo NN	VLMC NN	Lpar1	0.110478	0.0432538	2.55418	3.79577e-49	1.56522e-47	Isocortex
Endo NN	VLMC NN	Dkk2	0.180442	0.0167387	10.7799	5.85528e-49	2.41216e-47	Isocortex
Endo NN	VLMC NN	Frmd3	0.0526669	0.0121498	4.33479	2.28816e-48	9.39818e-47	Isocortex
Endo NN	VLMC NN	Col23a1	0.0600365	0.0130922	4.58565	2.56025e-48	1.05094e-46	Isocortex
Endo NN	VLMC NN	Tbx18	0.0918308	0.0228964	4.01071	6.64148e-48	2.71874e-46	Isocortex
Endo NN	VLMC NN	Islr	0.0713392	0.0140259	5.08626	2.12266e-46	8.62033e-45	Isocortex
Endo NN	VLMC NN	Dnah7c	0.0155097	0.0062555	2.47937	2.31037e-46	9.3782e-45	Isocortex
Endo NN	VLMC NN	Klkb1	0.0158609	0.00759621	2.088	3.41592e-46	1.38527e-44	Isocortex
Endo NN	VLMC NN	Ano1	0.118752	0.052466	2.2634	1.56354e-45	6.29528e-44	Isocortex
Endo NN	VLMC NN	Dcn	0.350598	0.0378808	9.2553	6.03184e-45	2.41189e-43	Isocortex
Endo NN	VLMC NN	Ptchd1	0.047411	0.00928815	5.10446	6.73823e-45	2.69372e-43	Isocortex
Endo NN	VLMC NN	Ctnna3	0.138556	0.0474056	2.92279	2.46611e-43	9.66823e-42	Isocortex
Endo NN	VLMC NN	Foxd1	0.0634181	0.0184524	3.43685	8.66439e-43	3.37253e-41	Isocortex
Endo NN	VLMC NN	Rerg	0.0199459	0.00726933	2.74385	6.32692e-42	2.43287e-40	Isocortex
Endo NN	VLMC NN	Zfhx4	0.0688879	0.017102	4.02806	2.31671e-41	8.83801e-40	Isocortex
Endo NN	VLMC NN	Ssu2	0.0545495	0.00473244	11.5267	2.04872e-40	7.71104e-39	Isocortex
Endo NN	VLMC NN	Gm10801	0.0242729	0.00835784	2.9042	2.94553e-40	1.10634e-38	Isocortex
Endo NN	VLMC NN	Slc7a11	0.549214	0.0718996	7.63863	4.79301e-40	1.79514e-38	Isocortex
Endo NN	VLMC NN	Dpysl3	0.0608043	0.0204967	2.96654	9.24314e-40	3.44681e-38	Isocortex
Endo NN	VLMC NN	Ccn3	0.334127	0.120492	2.77302	1.65027e-39	6.13191e-38	Isocortex
Endo NN	VLMC NN	Adamts12	0.169594	0.0545892	3.10674	2.20503e-39	8.17111e-38	Isocortex
Endo NN	VLMC NN	Igfbp2	0.203472	0.038188	5.32815	4.31793e-39	1.59268e-37	Isocortex
Endo NN	VLMC NN	Ror2	0.0407577	0.0112662	3.61769	5.72373e-39	2.10827e-37	Isocortex
Endo NN	VLMC NN	Cd248	0.0277976	0.0131971	2.10633	5.82733e-39	2.14597e-37	Isocortex
Endo NN	VLMC NN	Spp1	0.0413627	0.00704828	5.86848	1.55979e-37	5.61564e-36	Isocortex
Endo NN	VLMC NN	Cyp26b1	0.0418482	0.0115283	3.63003	5.09324e-37	1.81597e-35	Isocortex
Endo NN	VLMC NN	Plcxd1	0.0117449	0.00561372	2.09218	6.51371e-37	2.31857e-35	Isocortex
Endo NN	VLMC NN	Eda	0.0426934	0.0185665	2.29948	2.31979e-36	8.19864e-35	Isocortex
Endo NN	VLMC NN	Col6a1	0.0304324	0.0112169	2.71309	1.18512e-35	4.13099e-34	Isocortex
Endo NN	VLMC NN	Lama2	0.122485	0.0527586	2.32161	1.69214e-35	5.88516e-34	Isocortex
Endo NN	VLMC NN	Col4a5	0.0667394	0.0121983	5.47121	4.18339e-35	1.44631e-33	Isocortex
Endo NN	VLMC NN	Rasl12	0.0359453	0.0144185	2.493	1.47029e-34	5.03193e-33	Isocortex
Endo NN	VLMC NN	Gpx3	0.00714361	0.00310534	2.30043	7.09354e-34	2.39897e-32	Isocortex
Endo NN	VLMC NN	Enpp6	0.022989	0.00846634	2.71534	1.02365e-33	3.45305e-32	Isocortex
Endo NN	VLMC NN	Ust	0.0515724	0.019897	2.59197	1.2469e-33	4.20075e-32	Isocortex
Endo NN	VLMC NN	Bicc1	0.252894	0.0636168	3.97526	1.09004e-32	3.61058e-31	Isocortex
Endo NN	VLMC NN	Rarb	0.0325067	0.0142737	2.27738	2.62395e-32	8.63139e-31	Isocortex
Endo NN	VLMC NN	Dpyd	0.0547843	0.0256256	2.13787	2.98836e-31	9.62518e-30	Isocortex
Endo NN	VLMC NN	Slc22a4	0.0266003	0.010404	2.55674	3.11232e-31	1.00197e-29	Isocortex
Endo NN	VLMC NN	Sema3d	0.025079	0.00591301	4.24133	3.26071e-31	1.04935e-29	Isocortex
Endo NN	VLMC NN	Kif26b	0.0243964	0.00947172	2.57571	8.59733e-30	2.69125e-28	Isocortex
Endo NN	VLMC NN	Dlk1	0.00831827	0.00383936	2.16658	9.59178e-30	3.00036e-28	Isocortex
Endo NN	VLMC NN	Gprin3	0.0144672	0.00575665	2.51313	7.48422e-28	2.2591e-26	Isocortex
Endo NN	VLMC NN	Abca8a	0.0364123	0.0079323	4.59038	7.91623e-28	2.38845e-26	Isocortex
Endo NN	VLMC NN	Slc13a3	0.0489432	0.00910039	5.37815	1.01261e-27	3.04822e-26	Isocortex
Endo NN	VLMC NN	Slc6a20a	0.239673	0.0912418	2.62679	2.16736e-26	6.33634e-25	Isocortex
Endo NN	VLMC NN	Pdgfra	0.103741	0.0281872	3.68044	5.21243e-26	1.51214e-24	Isocortex
Endo NN	VLMC NN	Vcan	0.0305632	0.0128378	2.38073	1.19489e-25	3.43589e-24	Isocortex
Endo NN	VLMC NN	Igdcc4	0.034291	0.0161612	2.12181	1.49249e-24	4.19184e-23	Isocortex
Endo NN	VLMC NN	Slc24a3	0.170656	0.0712232	2.39607	4.06255e-24	1.12817e-22	Isocortex
Endo NN	VLMC NN	Cemip	0.176454	0.0181784	9.70678	1.24728e-23	3.42159e-22	Isocortex
Endo NN	VLMC NN	Zfp536	0.0914888	0.0407324	2.24609	1.45029e-23	3.97119e-22	Isocortex
Endo NN	VLMC NN	Kit	0.0408567	0.0177969	2.29571	2.41498e-23	6.57438e-22	Isocortex
Endo NN	VLMC NN	Sulf2	0.0788128	0.0387807	2.03227	1.11678e-22	2.98784e-21	Isocortex
Endo NN	VLMC NN	Pgf	0.0165661	0.00815721	2.03085	1.98325e-22	5.27063e-21	Isocortex
Endo NN	VLMC NN	Fam174b	0.0142215	0.00649392	2.18998	2.88381e-22	7.61849e-21	Isocortex
Endo NN	VLMC NN	Trpm3	1.20796	0.142106	8.50044	1.24876e-21	3.24697e-20	Isocortex
Endo NN	VLMC NN	Ptgds	1.55679	0.228146	6.82366	2.39917e-21	6.18521e-20	Isocortex
Endo NN	VLMC NN	Igf1	0.0162424	0.00656365	2.47459	1.13836e-20	2.87977e-19	Isocortex
Endo NN	VLMC NN	Pdzrn3	0.0961252	0.0427549	2.24829	5.19029e-18	1.21349e-16	Isocortex
Endo NN	VLMC NN	Gpc3	0.0402802	0.0194925	2.06645	1.119e-16	2.50717e-15	Isocortex
Endo NN	VLMC NN	Pmch	0.0135701	0.00616985	2.19943	4.48968e-16	9.85145e-15	Isocortex
Endo NN	VLMC NN	Cxcl2	0.0102349	0.00451668	2.26602	8.05791e-15	1.69127e-13	Isocortex
Endo NN	VLMC NN	Serpine1	0.0494256	0.0139472	3.54377	2.6379e-13	5.20388e-12	Isocortex
VLMC NN	Endo NN	Gm32849	0.0100034	0.00440282	2.27203	8.84808e-23	2.37407e-21	Isocortex
VLMC NN	Endo NN	Tll2	0.0205652	0.00961346	2.13921	9.24201e-19	2.21143e-17	Isocortex
VLMC NN	Endo NN	Gm50115	0.00739822	0.00347871	2.12671	4.93912e-14	1.00625e-12	Isocortex
L2/3 IT CTX Glut	L2/3 IT RSP Glut	Tshz2	43.8326	2.59489	16.8919	0	0	Isocortex
L2/3 IT CTX Glut	L2/3 IT RSP Glut	Gm42707	0.765884	0.0656575	11.6649	0	0	Isocortex
L2/3 IT CTX Glut	L2/3 IT RSP Glut	Gm6260	1.17538	0.115099	10.2119	0	0	Isocortex
L2/3 IT CTX Glut	L2/3 IT RSP Glut	Vgll3	0.673535	0.0789353	8.53275	0	0	Isocortex
L2/3 IT CTX Glut	L2/3 IT RSP Glut	Gm15270	0.307415	0.0370458	8.29823	0	0	Isocortex
L2/3 IT CTX Glut	L2/3 IT RSP Glut	Zfpm2	12.0919	1.59546	7.57897	0	0	Isocortex
L2/3 IT CTX Glut	L2/3 IT RSP Glut	Rmst	1.25768	0.218919	5.74494	0	0	Isocortex
L2/3 IT CTX Glut	L2/3 IT RSP Glut	Hs3st4	1.66094	0.30929	5.37017	0	0	Isocortex
L2/3 IT CTX Glut	L2/3 IT RSP Glut	Trabd2b	2.91284	0.561772	5.18509	0	0	Isocortex
L2/3 IT CTX Glut	L2/3 IT RSP Glut	Epha7	10.2888	2.24143	4.5903	0	0	Isocortex
L2/3 IT CTX Glut	L2/3 IT RSP Glut	Man1a	7.70714	1.68321	4.57884	0	0	Isocortex
L2/3 IT CTX Glut	L2/3 IT RSP Glut	Gm31135	0.731559	0.162949	4.48951	0	0	Isocortex
L2/3 IT CTX Glut	L2/3 IT RSP Glut	Kcnab1	3.74781	0.866553	4.32497	0	0	Isocortex
L2/3 IT CTX Glut	L2/3 IT RSP Glut	Adra1a	1.53402	0.370886	4.1361	0	0	Isocortex
L2/3 IT CTX Glut	L2/3 IT RSP Glut	Satb1	8.7406	2.2683	3.85337	0	0	Isocortex
L2/3 IT CTX Glut	L2/3 IT RSP Glut	Tmem232	1.04773	0.277033	3.78196	0	0	Isocortex
L2/3 IT CTX Glut	L2/3 IT RSP Glut	Rnd3	0.987248	0.270662	3.64753	0	0	Isocortex
L2/3 IT CTX Glut	L2/3 IT RSP Glut	Trpc3	0.868948	0.252237	3.44496	0	0	Isocortex
L2/3 IT CTX Glut	L2/3 IT RSP Glut	Zfp804a	3.2264	0.939489	3.4342	0	0	Isocortex
L2/3 IT CTX Glut	L2/3 IT RSP Glut	Trbc2	0.345082	0.100784	3.42398	0	0	Isocortex
L2/3 IT CTX Glut	L2/3 IT RSP Glut	Vrk2	0.54898	0.161013	3.40954	0	0	Isocortex
L2/3 IT CTX Glut	L2/3 IT RSP Glut	Lamc2	0.948184	0.28261	3.35509	0	0	Isocortex
L2/3 IT CTX Glut	L2/3 IT RSP Glut	Olfm3	2.53606	0.767106	3.30601	0	0	Isocortex
L2/3 IT CTX Glut	L2/3 IT RSP Glut	Mcc	3.47387	1.06202	3.27101	0	0	Isocortex
L2/3 IT CTX Glut	L2/3 IT RSP Glut	Zfp804b	7.14219	2.19108	3.25967	0	0	Isocortex
L2/3 IT CTX Glut	L2/3 IT RSP Glut	Grm8	12.0562	3.72662	3.23515	0	0	Isocortex
L2/3 IT CTX Glut	L2/3 IT RSP Glut	Npnt	3.6443	1.14539	3.18172	0	0	Isocortex
L2/3 IT CTX Glut	L2/3 IT RSP Glut	Trpm3	13.2985	4.2568	3.12406	0	0	Isocortex
L2/3 IT CTX Glut	L2/3 IT RSP Glut	Deptor	0.622206	0.201575	3.08671	0	0	Isocortex
L2/3 IT CTX Glut	L2/3 IT RSP Glut	Cep112	3.02913	0.984702	3.07619	0	0	Isocortex
L2/3 IT CTX Glut	L2/3 IT RSP Glut	Arhgap31	2.13108	0.715084	2.98019	0	0	Isocortex
L2/3 IT CTX Glut	L2/3 IT RSP Glut	Bmper	1.2057	0.412885	2.92018	0	0	Isocortex
L2/3 IT CTX Glut	L2/3 IT RSP Glut	Bok	0.995788	0.345061	2.88583	0	0	Isocortex
L2/3 IT CTX Glut	L2/3 IT RSP Glut	Sdk1	3.91473	1.3605	2.87741	0	0	Isocortex
L2/3 IT CTX Glut	L2/3 IT RSP Glut	Mylk3	0.833924	0.291043	2.86529	0	0	Isocortex
L2/3 IT CTX Glut	L2/3 IT RSP Glut	Ptgfrn	1.62335	0.567925	2.85838	0	0	Isocortex
L2/3 IT CTX Glut	L2/3 IT RSP Glut	Sorcs1	10.9378	3.94017	2.77597	0	0	Isocortex
L2/3 IT CTX Glut	L2/3 IT RSP Glut	Etv6	5.61604	2.0443	2.74716	0	0	Isocortex
L2/3 IT CTX Glut	L2/3 IT RSP Glut	Banf2	0.846056	0.309796	2.73101	0	0	Isocortex
L2/3 IT CTX Glut	L2/3 IT RSP Glut	Rbp4	0.368746	0.135239	2.72663	0	0	Isocortex
L2/3 IT CTX Glut	L2/3 IT RSP Glut	Dpy19l1	3.00671	1.1071	2.71584	0	0	Isocortex
L2/3 IT CTX Glut	L2/3 IT RSP Glut	Dkk3	11.775	4.33601	2.71563	0	0	Isocortex
L2/3 IT CTX Glut	L2/3 IT RSP Glut	Runx1t1	6.55836	2.4211	2.70884	0	0	Isocortex
L2/3 IT CTX Glut	L2/3 IT RSP Glut	Zmat4	1.93047	0.712838	2.70815	0	0	Isocortex
L2/3 IT CTX Glut	L2/3 IT RSP Glut	Robo3	2.60166	0.973196	2.67332	0	0	Isocortex
L2/3 IT CTX Glut	L2/3 IT RSP Glut	Pcsk1	3.24312	1.21995	2.6584	0	0	Isocortex
L2/3 IT CTX Glut	L2/3 IT RSP Glut	Zar1l	0.799598	0.303222	2.63701	0	0	Isocortex
L2/3 IT CTX Glut	L2/3 IT RSP Glut	Ovol2	1.37815	0.522933	2.63543	0	0	Isocortex
L2/3 IT CTX Glut	L2/3 IT RSP Glut	Adcy10	1.09208	0.414697	2.63345	0	0	Isocortex
L2/3 IT CTX Glut	L2/3 IT RSP Glut	Gm43016	0.20064	0.0769496	2.60742	0	0	Isocortex
L2/3 IT CTX Glut	L2/3 IT RSP Glut	Igsf3	1.11225	0.433202	2.5675	0	0	Isocortex
L2/3 IT CTX Glut	L2/3 IT RSP Glut	Cdh8	12.0692	4.71644	2.55896	0	0	Isocortex
L2/3 IT CTX Glut	L2/3 IT RSP Glut	Hunk	0.531212	0.209945	2.53024	0	0	Isocortex
L2/3 IT CTX Glut	L2/3 IT RSP Glut	Ddit4l	3.25192	1.28809	2.5246	0	0	Isocortex
L2/3 IT CTX Glut	L2/3 IT RSP Glut	Rab3c	10.7511	4.2751	2.51481	0	0	Isocortex
L2/3 IT CTX Glut	L2/3 IT RSP Glut	Pid1	5.14124	2.04843	2.50984	0	0	Isocortex
L2/3 IT CTX Glut	L2/3 IT RSP Glut	Man2a1	3.59893	1.43703	2.50443	0	0	Isocortex
L2/3 IT CTX Glut	L2/3 IT RSP Glut	Gm30382	6.43513	2.58325	2.4911	0	0	Isocortex
L2/3 IT CTX Glut	L2/3 IT RSP Glut	Efr3a	6.15598	2.48971	2.47257	0	0	Isocortex
L2/3 IT CTX Glut	L2/3 IT RSP Glut	Dlc1	2.78479	1.13296	2.45799	0	0	Isocortex
L2/3 IT CTX Glut	L2/3 IT RSP Glut	Spock3	3.15676	1.28624	2.45425	0	0	Isocortex
L2/3 IT CTX Glut	L2/3 IT RSP Glut	B3glct	2.09455	0.86343	2.42585	0	0	Isocortex
L2/3 IT CTX Glut	L2/3 IT RSP Glut	Ldb2	16.9068	6.99328	2.41758	0	0	Isocortex
L2/3 IT CTX Glut	L2/3 IT RSP Glut	Htr7	1.50005	0.621522	2.41351	0	0	Isocortex
L2/3 IT CTX Glut	L2/3 IT RSP Glut	Pip5k1b	7.82688	3.24351	2.41309	0	0	Isocortex
L2/3 IT CTX Glut	L2/3 IT RSP Glut	Sparcl1	10.0648	4.19681	2.39821	0	0	Isocortex
L2/3 IT CTX Glut	L2/3 IT RSP Glut	Zbtb16	6.3221	2.6363	2.3981	0	0	Isocortex
L2/3 IT CTX Glut	L2/3 IT RSP Glut	A330008L17Rik	2.10672	0.883799	2.38371	0	0	Isocortex
L2/3 IT CTX Glut	L2/3 IT RSP Glut	Galnt9	4.08092	1.71295	2.3824	0	0	Isocortex
L2/3 IT CTX Glut	L2/3 IT RSP Glut	Gm21860	0.237609	0.100982	2.35297	0	0	Isocortex
L2/3 IT CTX Glut	L2/3 IT RSP Glut	Xkr6	6.51177	2.77476	2.34679	0	0	Isocortex
L2/3 IT CTX Glut	L2/3 IT RSP Glut	Crim1	5.22977	2.23679	2.33807	0	0	Isocortex
L2/3 IT CTX Glut	L2/3 IT RSP Glut	Nrep	2.53995	1.08941	2.33149	0	0	Isocortex
L2/3 IT CTX Glut	L2/3 IT RSP Glut	Tiparp	1.16371	0.499616	2.32921	0	0	Isocortex
L2/3 IT CTX Glut	L2/3 IT RSP Glut	Fat3	16.2754	6.99709	2.32602	0	0	Isocortex
L2/3 IT CTX Glut	L2/3 IT RSP Glut	Ntng1	2.89595	1.24591	2.32435	0	0	Isocortex
L2/3 IT CTX Glut	L2/3 IT RSP Glut	Npas3	2.46083	1.06152	2.31822	0	0	Isocortex
L2/3 IT CTX Glut	L2/3 IT RSP Glut	Tenm2	112.766	49.0694	2.29809	0	0	Isocortex
L2/3 IT CTX Glut	L2/3 IT RSP Glut	Nr4a3	1.67771	0.731901	2.29226	0	0	Isocortex
L2/3 IT CTX Glut	L2/3 IT RSP Glut	Osbpl3	3.57382	1.56029	2.29049	0	0	Isocortex
L2/3 IT CTX Glut	L2/3 IT RSP Glut	Epha10	6.21837	2.71586	2.28965	0	0	Isocortex
L2/3 IT CTX Glut	L2/3 IT RSP Glut	Sowahb	0.825727	0.36112	2.28657	0	0	Isocortex
L2/3 IT CTX Glut	L2/3 IT RSP Glut	Meis2	22.9115	10.1063	2.26704	0	0	Isocortex
L2/3 IT CTX Glut	L2/3 IT RSP Glut	Zfp385b	7.3447	3.24317	2.26467	0	0	Isocortex
L2/3 IT CTX Glut	L2/3 IT RSP Glut	Gng4	0.984244	0.436031	2.25728	0	0	Isocortex
L2/3 IT CTX Glut	L2/3 IT RSP Glut	Pcdh15	34.4895	15.2996	2.25427	0	0	Isocortex
L2/3 IT CTX Glut	L2/3 IT RSP Glut	Galnt17	5.27408	2.35533	2.23921	0	0	Isocortex
L2/3 IT CTX Glut	L2/3 IT RSP Glut	Emb	1.81181	0.809413	2.23842	0	0	Isocortex
L2/3 IT CTX Glut	L2/3 IT RSP Glut	Ptchd4	2.69229	1.20469	2.23484	0	0	Isocortex
L2/3 IT CTX Glut	L2/3 IT RSP Glut	Nxpe4	4.12427	1.84713	2.2328	0	0	Isocortex
L2/3 IT CTX Glut	L2/3 IT RSP Glut	Khdrbs2	21.0455	9.49794	2.21579	0	0	Isocortex
L2/3 IT CTX Glut	L2/3 IT RSP Glut	Adcy8	5.58545	2.53257	2.20545	0	0	Isocortex
L2/3 IT CTX Glut	L2/3 IT RSP Glut	9230114K14Rik	0.680095	0.310072	2.19335	0	0	Isocortex
L2/3 IT CTX Glut	L2/3 IT RSP Glut	Phf21b	1.17686	0.541457	2.17352	0	0	Isocortex
L2/3 IT CTX Glut	L2/3 IT RSP Glut	Abracl	0.479972	0.223204	2.15037	0	0	Isocortex
L2/3 IT CTX Glut	L2/3 IT RSP Glut	Arc	4.23696	1.97355	2.14687	0	0	Isocortex
L2/3 IT CTX Glut	L2/3 IT RSP Glut	Cdh20	1.78294	0.831798	2.14347	0	0	Isocortex
L2/3 IT CTX Glut	L2/3 IT RSP Glut	Kcnh5	4.51044	2.11279	2.13482	0	0	Isocortex
L2/3 IT CTX Glut	L2/3 IT RSP Glut	Cntn4	34.8361	16.341	2.13182	0	0	Isocortex
L2/3 IT CTX Glut	L2/3 IT RSP Glut	Lmo4	40.5329	19.1262	2.11923	0	0	Isocortex
L2/3 IT CTX Glut	L2/3 IT RSP Glut	Bhlhe40	6.24294	2.96445	2.10594	0	0	Isocortex
L2/3 IT CTX Glut	L2/3 IT RSP Glut	Frmpd3	1.21362	0.576639	2.10464	0	0	Isocortex
L2/3 IT CTX Glut	L2/3 IT RSP Glut	Lrrk2	4.78395	2.27395	2.10381	0	0	Isocortex
L2/3 IT CTX Glut	L2/3 IT RSP Glut	Serpini1	9.51647	4.5903	2.07317	0	0	Isocortex
L2/3 IT CTX Glut	L2/3 IT RSP Glut	Id2	12.0602	5.88037	2.05092	0	0	Isocortex
L2/3 IT CTX Glut	L2/3 IT RSP Glut	9630014M24Rik	1.42632	0.697356	2.04532	0	0	Isocortex
L2/3 IT CTX Glut	L2/3 IT RSP Glut	Pcdh9	100.63	49.2205	2.04447	0	0	Isocortex
L2/3 IT CTX Glut	L2/3 IT RSP Glut	Ctnna1	0.889755	0.435896	2.04121	0	0	Isocortex
L2/3 IT CTX Glut	L2/3 IT RSP Glut	Etv1	1.82358	0.894736	2.03812	0	0	Isocortex
L2/3 IT CTX Glut	L2/3 IT RSP Glut	Rab8b	2.55269	1.25379	2.03598	0	0	Isocortex
L2/3 IT CTX Glut	L2/3 IT RSP Glut	Trib2	1.64236	0.806932	2.03532	0	0	Isocortex
L2/3 IT CTX Glut	L2/3 IT RSP Glut	Gm9989	0.582571	0.287299	2.02775	0	0	Isocortex
L2/3 IT CTX Glut	L2/3 IT RSP Glut	Hlf	16.8574	8.31398	2.0276	0	0	Isocortex
L2/3 IT CTX Glut	L2/3 IT RSP Glut	Il17ra	0.656203	0.32391	2.02588	0	0	Isocortex
L2/3 IT CTX Glut	L2/3 IT RSP Glut	Dnajc21	8.52818	4.21173	2.02486	0	0	Isocortex
L2/3 IT CTX Glut	L2/3 IT RSP Glut	Mbp	5.09548	2.52584	2.01734	0	0	Isocortex
L2/3 IT CTX Glut	L2/3 IT RSP Glut	Sept4	1.12353	0.557188	2.01642	0	0	Isocortex
L2/3 IT CTX Glut	L2/3 IT RSP Glut	Tmeff2	13.662	6.77536	2.01642	0	0	Isocortex
L2/3 IT CTX Glut	L2/3 IT RSP Glut	Jcad	2.59211	1.29247	2.00554	0	0	Isocortex
L2/3 IT CTX Glut	L2/3 IT RSP Glut	Gpr83	0.852716	0.425431	2.00436	0	0	Isocortex
L2/3 IT CTX Glut	L2/3 IT RSP Glut	Dusp5	0.691524	0.345039	2.00419	0	0	Isocortex
L2/3 IT CTX Glut	L2/3 IT RSP Glut	Msra	11.098	5.53853	2.00378	0	0	Isocortex
L2/3 IT CTX Glut	L2/3 IT RSP Glut	Gm30371	0.853774	0.3335	2.56005	2.2446e-306	1.60477e-304	Isocortex
L2/3 IT CTX Glut	L2/3 IT RSP Glut	Gm15398	2.78254	1.35525	2.05316	1.59271e-305	1.13752e-303	Isocortex
L2/3 IT CTX Glut	L2/3 IT RSP Glut	Glp2r	0.768433	0.285658	2.69005	1.00775e-304	7.1869e-303	Isocortex
L2/3 IT CTX Glut	L2/3 IT RSP Glut	Tenm3	8.78825	3.5331	2.4874	2.00799e-301	1.42403e-299	Isocortex
L2/3 IT CTX Glut	L2/3 IT RSP Glut	Samd5	0.995807	0.4872	2.04394	1.95946e-296	1.38303e-294	Isocortex
L2/3 IT CTX Glut	L2/3 IT RSP Glut	Gm5149	0.386095	0.190501	2.02674	2.51827e-293	1.77199e-291	Isocortex
L2/3 IT CTX Glut	L2/3 IT RSP Glut	Rai14	0.173234	0.0412413	4.2005	3.67453e-290	2.57924e-288	Isocortex
L2/3 IT CTX Glut	L2/3 IT RSP Glut	Sema3c	0.232047	0.0888721	2.61103	2.70523e-289	1.89615e-287	Isocortex
L2/3 IT CTX Glut	L2/3 IT RSP Glut	St6galnac5	2.96551	1.12742	2.63035	4.34276e-289	3.0433e-287	Isocortex
L2/3 IT CTX Glut	L2/3 IT RSP Glut	Nrip3	0.918801	0.372061	2.46949	3.23435e-288	2.26517e-286	Isocortex
L2/3 IT CTX Glut	L2/3 IT RSP Glut	L3mbtl4	0.780285	0.178386	4.37414	8.2075e-283	5.70846e-281	Isocortex
L2/3 IT CTX Glut	L2/3 IT RSP Glut	Penk	1.51149	0.499623	3.02527	1.68615e-279	1.16731e-277	Isocortex
L2/3 IT CTX Glut	L2/3 IT RSP Glut	Vav3	0.603079	0.271636	2.22017	7.76357e-277	5.35195e-275	Isocortex
L2/3 IT CTX Glut	L2/3 IT RSP Glut	Arhgap6	0.93029	0.446762	2.08229	1.36538e-276	9.40867e-275	Isocortex
L2/3 IT CTX Glut	L2/3 IT RSP Glut	Gm13974	0.313715	0.0833824	3.76236	1.73527e-275	1.19288e-273	Isocortex
L2/3 IT CTX Glut	L2/3 IT RSP Glut	A330015K06Rik	0.22288	0.0529077	4.21261	1.08675e-272	7.44082e-271	Isocortex
L2/3 IT CTX Glut	L2/3 IT RSP Glut	Myo1e	0.663344	0.319626	2.07538	2.23552e-268	1.52424e-266	Isocortex
L2/3 IT CTX Glut	L2/3 IT RSP Glut	Eya1	0.493184	0.239308	2.06088	3.53313e-267	2.40612e-265	Isocortex
L2/3 IT CTX Glut	L2/3 IT RSP Glut	Prlr	0.377692	0.0872113	4.33077	1.02194e-265	6.94991e-264	Isocortex
L2/3 IT CTX Glut	L2/3 IT RSP Glut	Rspo1	0.651095	0.166944	3.90009	9.48725e-261	6.40249e-259	Isocortex
L2/3 IT CTX Glut	L2/3 IT RSP Glut	Galnt14	0.669349	0.151232	4.42598	4.12865e-259	2.78131e-257	Isocortex
L2/3 IT CTX Glut	L2/3 IT RSP Glut	Fgfr1	0.244678	0.110962	2.20507	1.55988e-258	1.04959e-256	Isocortex
L2/3 IT CTX Glut	L2/3 IT RSP Glut	Lemd1	0.305704	0.135654	2.25356	4.88492e-254	3.26576e-252	Isocortex
L2/3 IT CTX Glut	L2/3 IT RSP Glut	Gm29069	0.573401	0.21839	2.62559	1.0372e-246	6.84205e-245	Isocortex
L2/3 IT CTX Glut	L2/3 IT RSP Glut	Nr4a2	1.48761	0.689889	2.1563	1.85163e-246	1.22099e-244	Isocortex
L2/3 IT CTX Glut	L2/3 IT RSP Glut	Tox	1.15821	0.531609	2.17868	1.18054e-243	7.75332e-242	Isocortex
L2/3 IT CTX Glut	L2/3 IT RSP Glut	Gm29260	0.19408	0.0462877	4.1929	1.05654e-236	6.88487e-235	Isocortex
L2/3 IT CTX Glut	L2/3 IT RSP Glut	Unc13c	0.375217	0.0994038	3.77467	6.25821e-234	4.05731e-232	Isocortex
L2/3 IT CTX Glut	L2/3 IT RSP Glut	Fbn2	0.776521	0.335369	2.31542	1.18294e-230	7.64317e-229	Isocortex
L2/3 IT CTX Glut	L2/3 IT RSP Glut	Proser2	0.329075	0.144904	2.27099	1.6493e-229	1.06384e-227	Isocortex
L2/3 IT CTX Glut	L2/3 IT RSP Glut	Gm19744	0.125882	0.0338807	3.71546	1.5436e-225	9.91184e-224	Isocortex
L2/3 IT CTX Glut	L2/3 IT RSP Glut	Fstl5	1.26295	0.554025	2.27959	1.35124e-221	8.63624e-220	Isocortex
L2/3 IT CTX Glut	L2/3 IT RSP Glut	Klhdc8a	0.103015	0.0234472	4.39349	2.98826e-217	1.89682e-215	Isocortex
L2/3 IT CTX Glut	L2/3 IT RSP Glut	Htr2c	0.381792	0.138217	2.76226	6.33912e-213	3.99791e-211	Isocortex
L2/3 IT CTX Glut	L2/3 IT RSP Glut	4931414P19Rik	0.517353	0.242127	2.1367	4.83403e-212	3.04589e-210	Isocortex
L2/3 IT CTX Glut	L2/3 IT RSP Glut	Gm38642	0.339046	0.166299	2.03877	3.89465e-211	2.45084e-209	Isocortex
L2/3 IT CTX Glut	L2/3 IT RSP Glut	Tgm3	0.243609	0.110774	2.19916	1.77623e-210	1.11673e-208	Isocortex
L2/3 IT CTX Glut	L2/3 IT RSP Glut	Thsd7b	0.297429	0.0836529	3.55552	5.95229e-210	3.73814e-208	Isocortex
L2/3 IT CTX Glut	L2/3 IT RSP Glut	Stard13	0.214035	0.0892787	2.39738	1.49443e-186	9.05052e-185	Isocortex
L2/3 IT CTX Glut	L2/3 IT RSP Glut	Chst9	0.76623	0.201757	3.79779	3.38846e-183	2.0395e-181	Isocortex
L2/3 IT CTX Glut	L2/3 IT RSP Glut	1700047F07Rik	0.143626	0.0474566	3.02647	1.92981e-182	1.16032e-180	Isocortex
L2/3 IT CTX Glut	L2/3 IT RSP Glut	A830029E22Rik	0.271924	0.127375	2.13483	1.6626e-178	9.93908e-177	Isocortex
L2/3 IT CTX Glut	L2/3 IT RSP Glut	Gm34544	1.3468	0.594805	2.26427	1.20692e-177	7.2012e-176	Isocortex
L2/3 IT CTX Glut	L2/3 IT RSP Glut	Dpysl5	0.171966	0.0654528	2.62734	8.04538e-174	4.7713e-172	Isocortex
L2/3 IT CTX Glut	L2/3 IT RSP Glut	Fezf2	0.0856385	0.0189147	4.52762	2.23414e-168	1.31292e-166	Isocortex
L2/3 IT CTX Glut	L2/3 IT RSP Glut	Chrm2	1.34389	0.632103	2.12607	3.42996e-167	2.01152e-165	Isocortex
L2/3 IT CTX Glut	L2/3 IT RSP Glut	Onecut2	0.174462	0.0423253	4.12193	5.23412e-167	3.06906e-165	Isocortex
L2/3 IT CTX Glut	L2/3 IT RSP Glut	Kcnj16	0.207908	0.103511	2.00856	4.20313e-162	2.43992e-160	Isocortex
L2/3 IT CTX Glut	L2/3 IT RSP Glut	Cpa6	0.290168	0.0765176	3.79218	1.11441e-147	6.27995e-146	Isocortex
L2/3 IT CTX Glut	L2/3 IT RSP Glut	Pappa	0.416169	0.0580206	7.17278	7.68375e-147	4.32145e-145	Isocortex
L2/3 IT CTX Glut	L2/3 IT RSP Glut	Gm20743	0.140497	0.0469126	2.99487	2.62083e-142	1.45963e-140	Isocortex
L2/3 IT CTX Glut	L2/3 IT RSP Glut	Pou6f2	0.428104	0.153345	2.79176	1.39968e-140	7.76001e-139	Isocortex
L2/3 IT CTX Glut	L2/3 IT RSP Glut	Nxph3	0.0931524	0.0391314	2.3805	4.591e-137	2.52652e-135	Isocortex
L2/3 IT CTX Glut	L2/3 IT RSP Glut	Sema3e	0.412706	0.0882018	4.67911	6.86114e-136	3.76315e-134	Isocortex
L2/3 IT CTX Glut	L2/3 IT RSP Glut	Gm40331	0.155001	0.0705058	2.19841	1.08054e-130	5.8553e-129	Isocortex
L2/3 IT CTX Glut	L2/3 IT RSP Glut	Cxcl14	0.343895	0.117463	2.92769	1.71959e-128	9.27137e-127	Isocortex
L2/3 IT CTX Glut	L2/3 IT RSP Glut	Gm11867	0.213626	0.0806443	2.64899	6.31872e-125	3.37813e-123	Isocortex
L2/3 IT CTX Glut	L2/3 IT RSP Glut	B530045E10Rik	0.273108	0.116842	2.33742	5.42627e-118	2.85472e-116	Isocortex
L2/3 IT CTX Glut	L2/3 IT RSP Glut	Pawr	0.120591	0.0509805	2.36543	1.05125e-117	5.52715e-116	Isocortex
L2/3 IT CTX Glut	L2/3 IT RSP Glut	Rnf152	0.0816954	0.0288098	2.83568	3.81447e-111	1.97257e-109	Isocortex
L2/3 IT CTX Glut	L2/3 IT RSP Glut	Lbh	0.105663	0.0377045	2.80239	6.69788e-109	3.43878e-107	Isocortex
L2/3 IT CTX Glut	L2/3 IT RSP Glut	Skap1	0.120743	0.0560655	2.15361	8.91822e-105	4.5279e-103	Isocortex
L2/3 IT CTX Glut	L2/3 IT RSP Glut	Blnk	0.327649	0.153141	2.13952	7.74415e-104	3.91846e-102	Isocortex
L2/3 IT CTX Glut	L2/3 IT RSP Glut	C130073E24Rik	0.191739	0.0737979	2.59816	1.72378e-97	8.58287e-96	Isocortex
L2/3 IT CTX Glut	L2/3 IT RSP Glut	Ccdc163	0.0815081	0.0400477	2.03527	1.56524e-96	7.77318e-95	Isocortex
L2/3 IT CTX Glut	L2/3 IT RSP Glut	Pde3a	0.366725	0.0808703	4.53473	1.89321e-79	8.91643e-78	Isocortex
L2/3 IT CTX Glut	L2/3 IT RSP Glut	C030013G03Rik	0.0575974	0.0249573	2.30784	5.73137e-67	2.56476e-65	Isocortex
L2/3 IT CTX Glut	L2/3 IT RSP Glut	Gm45323	0.0795236	0.0352668	2.25491	4.05552e-64	1.7933e-62	Isocortex
L2/3 IT CTX Glut	L2/3 IT RSP Glut	B230312C02Rik	0.185482	0.0873553	2.12331	1.63921e-19	4.00672e-18	Isocortex
L2/3 IT CTX Glut	L2/3 IT RSP Glut	Cldn11	0.0837467	0.0363349	2.30486	5.18165e-06	6.53225e-05	Isocortex
L2/3 IT RSP Glut	L2/3 IT CTX Glut	Syt17	0.665218	0.0970244	6.85619	0	0	Isocortex
L2/3 IT RSP Glut	L2/3 IT CTX Glut	Tcerg1l	0.855382	0.134975	6.33731	0	0	Isocortex
L2/3 IT RSP Glut	L2/3 IT CTX Glut	Cpa6	1.07217	0.173045	6.19591	0	0	Isocortex
L2/3 IT RSP Glut	L2/3 IT CTX Glut	Pde3a	0.657649	0.106446	6.17823	0	0	Isocortex
L2/3 IT RSP Glut	L2/3 IT CTX Glut	Calb1	1.40354	0.235065	5.97086	0	0	Isocortex
L2/3 IT RSP Glut	L2/3 IT CTX Glut	Gm6260	0.065685	0.0117679	5.58173	0	0	Isocortex
L2/3 IT RSP Glut	L2/3 IT CTX Glut	Glra3	1.59264	0.288313	5.52399	0	0	Isocortex
L2/3 IT RSP Glut	L2/3 IT CTX Glut	Npnt	3.10063	0.575882	5.38414	0	0	Isocortex
L2/3 IT RSP Glut	L2/3 IT CTX Glut	Kitl	1.78128	0.3366	5.29199	0	0	Isocortex
L2/3 IT RSP Glut	L2/3 IT CTX Glut	Gm19410	0.190264	0.0363021	5.24113	0	0	Isocortex
L2/3 IT RSP Glut	L2/3 IT CTX Glut	Gm42707	0.0528173	0.0100988	5.23005	0	0	Isocortex
L2/3 IT RSP Glut	L2/3 IT CTX Glut	Rmst	2.13688	0.409535	5.21783	0	0	Isocortex
L2/3 IT RSP Glut	L2/3 IT CTX Glut	L3mbtl4	0.304283	0.0584677	5.20429	0	0	Isocortex
L2/3 IT RSP Glut	L2/3 IT CTX Glut	Vwc2l	1.05329	0.203063	5.18702	0	0	Isocortex
L2/3 IT RSP Glut	L2/3 IT CTX Glut	Spock3	8.09965	1.57892	5.12986	0	0	Isocortex
L2/3 IT RSP Glut	L2/3 IT CTX Glut	Megf11	0.315009	0.0618591	5.09236	0	0	Isocortex
L2/3 IT RSP Glut	L2/3 IT CTX Glut	Lhx2	0.993729	0.195848	5.07398	0	0	Isocortex
L2/3 IT RSP Glut	L2/3 IT CTX Glut	Gm29069	0.326214	0.0647567	5.03754	0	0	Isocortex
L2/3 IT RSP Glut	L2/3 IT CTX Glut	Tmem196	2.22864	0.447152	4.98407	0	0	Isocortex
L2/3 IT RSP Glut	L2/3 IT CTX Glut	Adamts2	0.134547	0.0271751	4.95112	0	0	Isocortex
L2/3 IT RSP Glut	L2/3 IT CTX Glut	Col25a1	0.35011	0.0716657	4.88532	0	0	Isocortex
L2/3 IT RSP Glut	L2/3 IT CTX Glut	Cbln4	1.13792	0.233264	4.87823	0	0	Isocortex
L2/3 IT RSP Glut	L2/3 IT CTX Glut	Prr16	8.46897	1.74134	4.86349	0	0	Isocortex
L2/3 IT RSP Glut	L2/3 IT CTX Glut	Gm13974	0.259521	0.0536605	4.83636	0	0	Isocortex
L2/3 IT RSP Glut	L2/3 IT CTX Glut	Gm31135	0.233463	0.0484758	4.81607	0	0	Isocortex
L2/3 IT RSP Glut	L2/3 IT CTX Glut	Nlgn1	33.0508	6.93858	4.76334	0	0	Isocortex
L2/3 IT RSP Glut	L2/3 IT CTX Glut	Sema3a	0.882875	0.186468	4.73473	0	0	Isocortex
L2/3 IT RSP Glut	L2/3 IT CTX Glut	Glis3	0.127079	0.0268677	4.72982	0	0	Isocortex
L2/3 IT RSP Glut	L2/3 IT CTX Glut	Pde1a	7.0416	1.49471	4.711	0	0	Isocortex
L2/3 IT RSP Glut	L2/3 IT CTX Glut	Fn1	0.0994707	0.0213684	4.65503	0	0	Isocortex
L2/3 IT RSP Glut	L2/3 IT CTX Glut	Nkain3	0.753703	0.164155	4.59141	0	0	Isocortex
L2/3 IT RSP Glut	L2/3 IT CTX Glut	Palld	0.217588	0.0479224	4.54042	0	0	Isocortex
L2/3 IT RSP Glut	L2/3 IT CTX Glut	Hs3st4	1.8622	0.411019	4.5307	0	0	Isocortex
L2/3 IT RSP Glut	L2/3 IT CTX Glut	Gm12371	0.587812	0.132372	4.44062	0	0	Isocortex
L2/3 IT RSP Glut	L2/3 IT CTX Glut	Rprm	0.422801	0.0962258	4.39384	0	0	Isocortex
L2/3 IT RSP Glut	L2/3 IT CTX Glut	Elmo1	4.67742	1.06802	4.37952	0	0	Isocortex
L2/3 IT RSP Glut	L2/3 IT CTX Glut	Arhgap10	1.31259	0.305328	4.29894	0	0	Isocortex
L2/3 IT RSP Glut	L2/3 IT CTX Glut	Stard8	0.32114	0.0755736	4.24937	0	0	Isocortex
L2/3 IT RSP Glut	L2/3 IT CTX Glut	Abi3bp	0.588757	0.141597	4.15798	0	0	Isocortex
L2/3 IT RSP Glut	L2/3 IT CTX Glut	Sdk1	0.174569	0.0424704	4.11037	0	0	Isocortex
L2/3 IT RSP Glut	L2/3 IT CTX Glut	Tafa1	2.45633	0.601792	4.0817	0	0	Isocortex
L2/3 IT RSP Glut	L2/3 IT CTX Glut	Robo1	2.60727	0.640596	4.07007	0	0	Isocortex
L2/3 IT RSP Glut	L2/3 IT CTX Glut	Ipcef1	0.638702	0.16078	3.97253	0	0	Isocortex
L2/3 IT RSP Glut	L2/3 IT CTX Glut	Spon1	0.642764	0.161809	3.97235	0	0	Isocortex
L2/3 IT RSP Glut	L2/3 IT CTX Glut	Cadps2	2.08689	0.528023	3.95227	0	0	Isocortex
L2/3 IT RSP Glut	L2/3 IT CTX Glut	Penk	1.16089	0.297722	3.89925	0	0	Isocortex
L2/3 IT RSP Glut	L2/3 IT CTX Glut	Pex5l	4.31876	1.11113	3.88681	0	0	Isocortex
L2/3 IT RSP Glut	L2/3 IT CTX Glut	Kcnt2	6.01437	1.55609	3.86506	0	0	Isocortex
L2/3 IT RSP Glut	L2/3 IT CTX Glut	Pdzrn4	1.82655	0.478141	3.82012	0	0	Isocortex
L2/3 IT RSP Glut	L2/3 IT CTX Glut	Dscaml1	0.575521	0.154306	3.72973	0	0	Isocortex
L2/3 IT RSP Glut	L2/3 IT CTX Glut	Neto2	0.741187	0.198729	3.72963	0	0	Isocortex
L2/3 IT RSP Glut	L2/3 IT CTX Glut	Rgs6	7.45256	2.00402	3.7188	0	0	Isocortex
L2/3 IT RSP Glut	L2/3 IT CTX Glut	Scube1	0.330422	0.0895067	3.69158	0	0	Isocortex
L2/3 IT RSP Glut	L2/3 IT CTX Glut	Ccdc85a	1.41373	0.385327	3.66891	0	0	Isocortex
L2/3 IT RSP Glut	L2/3 IT CTX Glut	Sorl1	1.85839	0.511644	3.63218	0	0	Isocortex
L2/3 IT RSP Glut	L2/3 IT CTX Glut	Rspo1	0.482327	0.132979	3.62709	0	0	Isocortex
L2/3 IT RSP Glut	L2/3 IT CTX Glut	Gpr88	0.425642	0.117793	3.61348	0	0	Isocortex
L2/3 IT RSP Glut	L2/3 IT CTX Glut	Car10	15.957	4.47835	3.56313	0	0	Isocortex
L2/3 IT RSP Glut	L2/3 IT CTX Glut	2010204K13Rik	0.285724	0.0814143	3.5095	0	0	Isocortex
L2/3 IT RSP Glut	L2/3 IT CTX Glut	Cpne8	0.231505	0.0660657	3.50415	0	0	Isocortex
L2/3 IT RSP Glut	L2/3 IT CTX Glut	4930590L20Rik	0.331878	0.0968414	3.42703	0	0	Isocortex
L2/3 IT RSP Glut	L2/3 IT CTX Glut	Sox5	0.679809	0.199646	3.40507	0	0	Isocortex
L2/3 IT RSP Glut	L2/3 IT CTX Glut	Ntm	19.6267	5.80294	3.38219	0	0	Isocortex
L2/3 IT RSP Glut	L2/3 IT CTX Glut	Phactr2	0.252288	0.0746594	3.37919	0	0	Isocortex
L2/3 IT RSP Glut	L2/3 IT CTX Glut	Fam3c	1.90655	0.566956	3.36279	0	0	Isocortex
L2/3 IT RSP Glut	L2/3 IT CTX Glut	Rnf112	0.815195	0.24281	3.35734	0	0	Isocortex
L2/3 IT RSP Glut	L2/3 IT CTX Glut	Npas3	1.61102	0.482034	3.34213	0	0	Isocortex
L2/3 IT RSP Glut	L2/3 IT CTX Glut	Kcnh5	3.90752	1.1708	3.33748	0	0	Isocortex
L2/3 IT RSP Glut	L2/3 IT CTX Glut	Ramp3	0.119351	0.0359171	3.32295	0	0	Isocortex
L2/3 IT RSP Glut	L2/3 IT CTX Glut	Rasgrf2	4.29128	1.29918	3.30306	0	0	Isocortex
L2/3 IT RSP Glut	L2/3 IT CTX Glut	Cntnap5b	0.386848	0.117921	3.28057	0	0	Isocortex
L2/3 IT RSP Glut	L2/3 IT CTX Glut	Gm16675	0.0299519	0.00918096	3.26239	0	0	Isocortex
L2/3 IT RSP Glut	L2/3 IT CTX Glut	Ntng1	0.897536	0.275511	3.25771	0	0	Isocortex
L2/3 IT RSP Glut	L2/3 IT CTX Glut	Cdh6	0.242797	0.0746606	3.25202	0	0	Isocortex
L2/3 IT RSP Glut	L2/3 IT CTX Glut	Ptprm	0.585402	0.180621	3.24104	0	0	Isocortex
L2/3 IT RSP Glut	L2/3 IT CTX Glut	Fmn1	2.07463	0.649922	3.19212	0	0	Isocortex
L2/3 IT RSP Glut	L2/3 IT CTX Glut	Inhba	0.311296	0.0988794	3.14824	0	0	Isocortex
L2/3 IT RSP Glut	L2/3 IT CTX Glut	Dgkb	0.810848	0.257921	3.14379	0	0	Isocortex
L2/3 IT RSP Glut	L2/3 IT CTX Glut	Ar	0.819443	0.262492	3.12179	0	0	Isocortex
L2/3 IT RSP Glut	L2/3 IT CTX Glut	Cpne4	1.43058	0.462278	3.09464	0	0	Isocortex
L2/3 IT RSP Glut	L2/3 IT CTX Glut	Zar1l	0.24517	0.080131	3.05961	0	0	Isocortex
L2/3 IT RSP Glut	L2/3 IT CTX Glut	Diaph2	2.38946	0.796939	2.9983	0	0	Isocortex
L2/3 IT RSP Glut	L2/3 IT CTX Glut	S100a10	0.551115	0.184334	2.98976	0	0	Isocortex
L2/3 IT RSP Glut	L2/3 IT CTX Glut	Gm20754	3.31364	1.1087	2.98876	0	0	Isocortex
L2/3 IT RSP Glut	L2/3 IT CTX Glut	Mcc	2.17255	0.72783	2.98497	0	0	Isocortex
L2/3 IT RSP Glut	L2/3 IT CTX Glut	Pdp1	2.82979	0.956914	2.95721	0	0	Isocortex
L2/3 IT RSP Glut	L2/3 IT CTX Glut	Cntn3	9.96937	3.39134	2.93966	0	0	Isocortex
L2/3 IT RSP Glut	L2/3 IT CTX Glut	Spag5	0.15765	0.0541535	2.91117	0	0	Isocortex
L2/3 IT RSP Glut	L2/3 IT CTX Glut	Kazald1	0.189077	0.0651977	2.90006	0	0	Isocortex
L2/3 IT RSP Glut	L2/3 IT CTX Glut	Crh	0.132449	0.0457732	2.8936	0	0	Isocortex
L2/3 IT RSP Glut	L2/3 IT CTX Glut	Ptprg	4.72076	1.6388	2.88063	0	0	Isocortex
L2/3 IT RSP Glut	L2/3 IT CTX Glut	Myo16	0.866542	0.301836	2.8709	0	0	Isocortex
L2/3 IT RSP Glut	L2/3 IT CTX Glut	Rskr	0.702084	0.247745	2.8339	0	0	Isocortex
L2/3 IT RSP Glut	L2/3 IT CTX Glut	Gm30094	0.132931	0.0470339	2.82628	0	0	Isocortex
L2/3 IT RSP Glut	L2/3 IT CTX Glut	Kirrel3	2.30212	0.816564	2.81928	0	0	Isocortex
L2/3 IT RSP Glut	L2/3 IT CTX Glut	Ccnd2	0.726708	0.25807	2.81593	0	0	Isocortex
L2/3 IT RSP Glut	L2/3 IT CTX Glut	Wfs1	0.053819	0.0193208	2.78555	0	0	Isocortex
L2/3 IT RSP Glut	L2/3 IT CTX Glut	Robo2	2.83672	1.02279	2.77352	0	0	Isocortex
L2/3 IT RSP Glut	L2/3 IT CTX Glut	Ephb1	0.5833	0.213152	2.73654	0	0	Isocortex
L2/3 IT RSP Glut	L2/3 IT CTX Glut	Scn4b	0.75103	0.275994	2.72118	0	0	Isocortex
L2/3 IT RSP Glut	L2/3 IT CTX Glut	Neurod1	0.651309	0.239771	2.71638	0	0	Isocortex
L2/3 IT RSP Glut	L2/3 IT CTX Glut	Grp	0.725155	0.26736	2.71228	0	0	Isocortex
L2/3 IT RSP Glut	L2/3 IT CTX Glut	Prtg	0.0935604	0.0346911	2.69696	0	0	Isocortex
L2/3 IT RSP Glut	L2/3 IT CTX Glut	Cnr1	0.330047	0.122825	2.68712	0	0	Isocortex
L2/3 IT RSP Glut	L2/3 IT CTX Glut	Hdac9	7.02201	2.6269	2.67311	0	0	Isocortex
L2/3 IT RSP Glut	L2/3 IT CTX Glut	Sorcs1	11.5906	4.36974	2.65246	0	0	Isocortex
L2/3 IT RSP Glut	L2/3 IT CTX Glut	Tesc	0.255077	0.0961723	2.65229	0	0	Isocortex
L2/3 IT RSP Glut	L2/3 IT CTX Glut	Gpc6	7.18876	2.75609	2.60832	0	0	Isocortex
L2/3 IT RSP Glut	L2/3 IT CTX Glut	Teddm3	0.191935	0.0739103	2.59687	0	0	Isocortex
L2/3 IT RSP Glut	L2/3 IT CTX Glut	Chst1	2.10432	0.811851	2.592	0	0	Isocortex
L2/3 IT RSP Glut	L2/3 IT CTX Glut	Lmo4	5.35467	2.07911	2.57547	0	0	Isocortex
L2/3 IT RSP Glut	L2/3 IT CTX Glut	Magi1	3.0456	1.18261	2.57531	0	0	Isocortex
L2/3 IT RSP Glut	L2/3 IT CTX Glut	Ptk2b	3.7859	1.48784	2.54456	0	0	Isocortex
L2/3 IT RSP Glut	L2/3 IT CTX Glut	Klhl13	0.0423589	0.0166697	2.54106	0	0	Isocortex
L2/3 IT RSP Glut	L2/3 IT CTX Glut	Tmem132b	2.43371	0.958058	2.54026	0	0	Isocortex
L2/3 IT RSP Glut	L2/3 IT CTX Glut	Tmem44	1.09715	0.435954	2.51667	0	0	Isocortex
L2/3 IT RSP Glut	L2/3 IT CTX Glut	Etv6	3.07981	1.22376	2.51667	0	0	Isocortex
L2/3 IT RSP Glut	L2/3 IT CTX Glut	Greb1l	0.436817	0.174503	2.5032	0	0	Isocortex
L2/3 IT RSP Glut	L2/3 IT CTX Glut	Ccnb1	0.0710155	0.0283732	2.50291	0	0	Isocortex
L2/3 IT RSP Glut	L2/3 IT CTX Glut	Tspan5	4.2197	1.68724	2.50095	0	0	Isocortex
L2/3 IT RSP Glut	L2/3 IT CTX Glut	S100a6	0.103798	0.0415304	2.49932	0	0	Isocortex
L2/3 IT RSP Glut	L2/3 IT CTX Glut	Cntnap5c	0.0511969	0.0205175	2.49528	0	0	Isocortex
L2/3 IT RSP Glut	L2/3 IT CTX Glut	Adam2	0.777428	0.311946	2.49218	0	0	Isocortex
L2/3 IT RSP Glut	L2/3 IT CTX Glut	Cpne9	1.00107	0.402292	2.48843	0	0	Isocortex
L2/3 IT RSP Glut	L2/3 IT CTX Glut	Bhlhe40	2.98223	1.21293	2.45869	0	0	Isocortex
L2/3 IT RSP Glut	L2/3 IT CTX Glut	Sgcz	43.4497	17.6895	2.45624	0	0	Isocortex
L2/3 IT RSP Glut	L2/3 IT CTX Glut	Lrrtm4	32.5883	13.3764	2.43625	0	0	Isocortex
L2/3 IT RSP Glut	L2/3 IT CTX Glut	Ghr	0.434721	0.179342	2.42398	0	0	Isocortex
L2/3 IT RSP Glut	L2/3 IT CTX Glut	D030068K23Rik	0.112212	0.0463062	2.42327	0	0	Isocortex
L2/3 IT RSP Glut	L2/3 IT CTX Glut	Gpr22	0.82317	0.340378	2.4184	0	0	Isocortex
L2/3 IT RSP Glut	L2/3 IT CTX Glut	Shroom2	0.853279	0.35466	2.4059	0	0	Isocortex
L2/3 IT RSP Glut	L2/3 IT CTX Glut	Nos1	0.0529725	0.0221191	2.39488	0	0	Isocortex
L2/3 IT RSP Glut	L2/3 IT CTX Glut	Cbln2	0.840247	0.353221	2.37882	0	0	Isocortex
L2/3 IT RSP Glut	L2/3 IT CTX Glut	Trbc2	0.254879	0.107224	2.37707	0	0	Isocortex
L2/3 IT RSP Glut	L2/3 IT CTX Glut	Crlf1	0.0437706	0.0184836	2.36808	0	0	Isocortex
L2/3 IT RSP Glut	L2/3 IT CTX Glut	Ptprk	2.85415	1.21183	2.35524	0	0	Isocortex
L2/3 IT RSP Glut	L2/3 IT CTX Glut	Cntnap5a	0.197234	0.0844037	2.33679	0	0	Isocortex
L2/3 IT RSP Glut	L2/3 IT CTX Glut	Rasl11b	0.350823	0.150173	2.33613	0	0	Isocortex
L2/3 IT RSP Glut	L2/3 IT CTX Glut	Lpl	0.046761	0.0201216	2.32392	0	0	Isocortex
L2/3 IT RSP Glut	L2/3 IT CTX Glut	Cap2	4.95459	2.13242	2.32346	0	0	Isocortex
L2/3 IT RSP Glut	L2/3 IT CTX Glut	Lhfp	0.12911	0.0556545	2.31985	0	0	Isocortex
L2/3 IT RSP Glut	L2/3 IT CTX Glut	Garnl3	1.54957	0.668532	2.31787	0	0	Isocortex
L2/3 IT RSP Glut	L2/3 IT CTX Glut	Prkg1	4.67312	2.0295	2.3026	0	0	Isocortex
L2/3 IT RSP Glut	L2/3 IT CTX Glut	Nrgn	46.7962	20.4621	2.28697	0	0	Isocortex
L2/3 IT RSP Glut	L2/3 IT CTX Glut	Nppc	0.503477	0.220283	2.28559	0	0	Isocortex
L2/3 IT RSP Glut	L2/3 IT CTX Glut	Krt12	0.119656	0.052495	2.27937	0	0	Isocortex
L2/3 IT RSP Glut	L2/3 IT CTX Glut	Adcy1	8.71086	3.84636	2.2647	0	0	Isocortex
L2/3 IT RSP Glut	L2/3 IT CTX Glut	Ccng1	3.46736	1.53214	2.26308	0	0	Isocortex
L2/3 IT RSP Glut	L2/3 IT CTX Glut	Csgalnact1	0.691727	0.30566	2.26306	0	0	Isocortex
L2/3 IT RSP Glut	L2/3 IT CTX Glut	Rab8b	1.00361	0.444199	2.25938	0	0	Isocortex
L2/3 IT RSP Glut	L2/3 IT CTX Glut	Kctd8	0.115698	0.0513236	2.25428	0	0	Isocortex
L2/3 IT RSP Glut	L2/3 IT CTX Glut	Tspan17	1.08168	0.483166	2.23874	0	0	Isocortex
L2/3 IT RSP Glut	L2/3 IT CTX Glut	Aifm3	3.18397	1.4255	2.23359	0	0	Isocortex
L2/3 IT RSP Glut	L2/3 IT CTX Glut	Atp1a1	4.40191	1.98852	2.21366	0	0	Isocortex
L2/3 IT RSP Glut	L2/3 IT CTX Glut	Dapk1	3.71951	1.6807	2.21307	0	0	Isocortex
L2/3 IT RSP Glut	L2/3 IT CTX Glut	Ly6e	2.23928	1.01214	2.21243	0	0	Isocortex
L2/3 IT RSP Glut	L2/3 IT CTX Glut	Camkk2	4.59918	2.09959	2.19052	0	0	Isocortex
L2/3 IT RSP Glut	L2/3 IT CTX Glut	Lamp5	3.44605	1.57794	2.18389	0	0	Isocortex
L2/3 IT RSP Glut	L2/3 IT CTX Glut	Nefm	3.87724	1.79104	2.1648	0	0	Isocortex
L2/3 IT RSP Glut	L2/3 IT CTX Glut	Tpd52l1	0.362347	0.167718	2.16046	0	0	Isocortex
L2/3 IT RSP Glut	L2/3 IT CTX Glut	Rapgef5	2.23877	1.04178	2.14899	0	0	Isocortex
L2/3 IT RSP Glut	L2/3 IT CTX Glut	Ddit4l	2.61211	1.2236	2.13477	0	0	Isocortex
L2/3 IT RSP Glut	L2/3 IT CTX Glut	Dll3	0.0344397	0.0161452	2.13312	0	0	Isocortex
L2/3 IT RSP Glut	L2/3 IT CTX Glut	Map3k6	0.0740015	0.0348853	2.12128	0	0	Isocortex
L2/3 IT RSP Glut	L2/3 IT CTX Glut	Dock4	9.53818	4.50415	2.11764	0	0	Isocortex
L2/3 IT RSP Glut	L2/3 IT CTX Glut	Kcnc2	1.96279	0.928217	2.11458	0	0	Isocortex
L2/3 IT RSP Glut	L2/3 IT CTX Glut	Zfp804b	0.432358	0.204845	2.11066	0	0	Isocortex
L2/3 IT RSP Glut	L2/3 IT CTX Glut	Myh14	0.160319	0.0761784	2.10452	0	0	Isocortex
L2/3 IT RSP Glut	L2/3 IT CTX Glut	Phldb1	0.0719624	0.0342106	2.10351	0	0	Isocortex
L2/3 IT RSP Glut	L2/3 IT CTX Glut	Rprml	2.17667	1.03661	2.0998	0	0	Isocortex
L2/3 IT RSP Glut	L2/3 IT CTX Glut	Acp1	2.41718	1.15191	2.09842	0	0	Isocortex
L2/3 IT RSP Glut	L2/3 IT CTX Glut	Rdm1	0.0520855	0.0248421	2.09666	0	0	Isocortex
L2/3 IT RSP Glut	L2/3 IT CTX Glut	Hapln4	1.30955	0.627383	2.08733	0	0	Isocortex
L2/3 IT RSP Glut	L2/3 IT CTX Glut	Arpp19	3.76158	1.80587	2.08297	0	0	Isocortex
L2/3 IT RSP Glut	L2/3 IT CTX Glut	Ramp1	1.69416	0.813611	2.08228	0	0	Isocortex
L2/3 IT RSP Glut	L2/3 IT CTX Glut	Il1rapl1	23.7626	11.4201	2.08078	0	0	Isocortex
L2/3 IT RSP Glut	L2/3 IT CTX Glut	Tnr	7.83502	3.76904	2.07878	0	0	Isocortex
L2/3 IT RSP Glut	L2/3 IT CTX Glut	Lrp1b	9.74394	4.69324	2.07616	0	0	Isocortex
L2/3 IT RSP Glut	L2/3 IT CTX Glut	Arc	1.38776	0.668658	2.07544	0	0	Isocortex
L2/3 IT RSP Glut	L2/3 IT CTX Glut	Gsta4	0.245176	0.119481	2.052	0	0	Isocortex
L2/3 IT RSP Glut	L2/3 IT CTX Glut	Csmd2	3.27146	1.59939	2.04544	0	0	Isocortex
L2/3 IT RSP Glut	L2/3 IT CTX Glut	Clnk	0.048376	0.0236586	2.04476	0	0	Isocortex
L2/3 IT RSP Glut	L2/3 IT CTX Glut	Camk2d	2.16265	1.05934	2.04151	0	0	Isocortex
L2/3 IT RSP Glut	L2/3 IT CTX Glut	Lrrn3	2.29408	1.1252	2.03882	0	0	Isocortex
L2/3 IT RSP Glut	L2/3 IT CTX Glut	Trpm3	5.73251	2.81596	2.03572	0	0	Isocortex
L2/3 IT RSP Glut	L2/3 IT CTX Glut	Stard13	0.167379	0.0825646	2.02725	0	0	Isocortex
L2/3 IT RSP Glut	L2/3 IT CTX Glut	Polr3g	0.226418	0.112146	2.01896	0	0	Isocortex
L2/3 IT RSP Glut	L2/3 IT CTX Glut	Crip2	0.730295	0.36184	2.01828	0	0	Isocortex
L2/3 IT RSP Glut	L2/3 IT CTX Glut	Atxn1	10.5866	5.25717	2.01375	0	0	Isocortex
L2/3 IT RSP Glut	L2/3 IT CTX Glut	Banf2	1.00142	0.497301	2.01372	0	0	Isocortex
L2/3 IT RSP Glut	L2/3 IT CTX Glut	Zbtb20	2.32665	1.15773	2.00966	0	0	Isocortex
L2/3 IT RSP Glut	L2/3 IT CTX Glut	Gm765	0.0490099	0.0220118	2.22653	1.62953e-37	5.86303e-36	Isocortex
L2/3 IT RSP Glut	L2/3 IT CTX Glut	Ntf3	0.0516947	0.0187256	2.76065	7.49233e-35	2.57834e-33	Isocortex
L2/3 IT RSP Glut	L2/3 IT CTX Glut	Pou6f2	0.0229884	0.0107434	2.13977	1.98114e-20	4.97003e-19	Isocortex
L2/3 IT RSP Glut	L2/3 IT CTX Glut	Blnk	0.0274193	0.0126908	2.16056	2.20286e-16	4.88171e-15	Isocortex
L2/3 IT RSP Glut	L2/3 IT CTX Glut	9630002D21Rik	0.0405781	0.0147625	2.74873	7.43953e-12	1.37516e-10	Isocortex
Vip Gaba	L2/3 IT CTX Glut	Col6a3	0.0868379	0.0306626	2.83205	0	0	Isocortex
Vip Gaba	L2/3 IT CTX Glut	5033421B08Rik	0.469829	0.182431	2.57537	0	0	Isocortex
Vip Gaba	L2/3 IT CTX Glut	Kcne4	0.0483762	0.0188945	2.56033	0	0	Isocortex
Vip Gaba	L2/3 IT CTX Glut	Syt2	0.107623	0.0429636	2.50499	0	0	Isocortex
Vip Gaba	L2/3 IT CTX Glut	Itih5	0.460391	0.185234	2.48545	0	0	Isocortex
Vip Gaba	L2/3 IT CTX Glut	Col15a1	0.606604	0.250295	2.42356	0	0	Isocortex
Vip Gaba	L2/3 IT CTX Glut	Crispld2	0.962516	0.406745	2.36638	0	0	Isocortex
Vip Gaba	L2/3 IT CTX Glut	Ntn1	0.18288	0.0788733	2.31866	0	0	Isocortex
Vip Gaba	L2/3 IT CTX Glut	Fibcd1	0.271438	0.117195	2.31613	0	0	Isocortex
Vip Gaba	L2/3 IT CTX Glut	Tgfbr2	0.108027	0.046872	2.30473	0	0	Isocortex
Vip Gaba	L2/3 IT CTX Glut	Plekha2	0.190143	0.0842227	2.25763	0	0	Isocortex
Vip Gaba	L2/3 IT CTX Glut	Tpm2	0.233188	0.104717	2.22685	0	0	Isocortex
Vip Gaba	L2/3 IT CTX Glut	Crhr2	0.0545728	0.0246227	2.21636	0	0	Isocortex
Vip Gaba	L2/3 IT CTX Glut	Rai14	0.225263	0.102315	2.20166	0	0	Isocortex
Vip Gaba	L2/3 IT CTX Glut	Oxtr	0.168502	0.0784427	2.14809	0	0	Isocortex
Vip Gaba	L2/3 IT CTX Glut	Itga4	0.477402	0.22246	2.14601	0	0	Isocortex
Vip Gaba	L2/3 IT CTX Glut	Kirrel3	12.0293	5.61035	2.14413	0	0	Isocortex
Vip Gaba	L2/3 IT CTX Glut	Gm12426	0.0482733	0.0225871	2.13721	0	0	Isocortex
Vip Gaba	L2/3 IT CTX Glut	Syt10	0.155739	0.0730472	2.13204	0	0	Isocortex
Vip Gaba	L2/3 IT CTX Glut	Fam43a	0.148081	0.0708835	2.08907	0	0	Isocortex
Vip Gaba	L2/3 IT CTX Glut	Plpp4	2.10662	1.04641	2.01319	0	0	Isocortex
Vip Gaba	L2/3 IT CTX Glut	Tafa1	0.561256	0.232505	2.41395	1.12104e-43	4.41414e-42	Isocortex
Vip Gaba	L2/3 IT CTX Glut	Aox3	0.0404079	0.0200931	2.01103	6.58378e-31	2.10573e-29	Isocortex
Vip Gaba	L2/3 IT CTX Glut	Tnc	0.0132501	0.00597878	2.21619	1.03678e-09	1.71362e-08	Isocortex
L2/3 IT RSP Glut	L2/3 IT RSP Glut	Rerg	0.252506	0.0709276	3.56006	0	0	Isocortex
L2/3 IT RSP Glut	L2/3 IT RSP Glut	Prrg1	0.278933	0.0816906	3.41451	0	0	Isocortex
L2/3 IT RSP Glut	L2/3 IT RSP Glut	Gpc4	0.708119	0.214722	3.29783	0	0	Isocortex
L2/3 IT RSP Glut	L2/3 IT RSP Glut	Rxfp1	0.110644	0.0340062	3.25364	0	0	Isocortex
L2/3 IT RSP Glut	L2/3 IT RSP Glut	Fermt1	0.0440788	0.0137751	3.19988	0	0	Isocortex
L2/3 IT RSP Glut	L2/3 IT RSP Glut	Tll1	0.326744	0.102813	3.17806	0	0	Isocortex
L2/3 IT RSP Glut	L2/3 IT RSP Glut	4932411K12Rik	0.0652376	0.0206079	3.16565	0	0	Isocortex
L2/3 IT RSP Glut	L2/3 IT RSP Glut	Rnf152	3.43272	1.09235	3.1425	0	0	Isocortex
L2/3 IT RSP Glut	L2/3 IT RSP Glut	Htr4	2.6557	0.847695	3.13285	0	0	Isocortex
L2/3 IT RSP Glut	L2/3 IT RSP Glut	Cdh9	0.543916	0.17368	3.13172	0	0	Isocortex
L2/3 IT RSP Glut	L2/3 IT RSP Glut	Nrp1	2.09782	0.671494	3.12411	0	0	Isocortex
L2/3 IT RSP Glut	L2/3 IT RSP Glut	Pld5	0.623852	0.199999	3.11928	0	0	Isocortex
L2/3 IT RSP Glut	L2/3 IT RSP Glut	St3gal1	0.379744	0.121811	3.11749	0	0	Isocortex
L2/3 IT RSP Glut	L2/3 IT RSP Glut	Grid2	29.0459	9.37639	3.09777	0	0	Isocortex
L2/3 IT RSP Glut	L2/3 IT RSP Glut	Scnn1g	0.0238008	0.00768615	3.09658	0	0	Isocortex
L2/3 IT RSP Glut	L2/3 IT RSP Glut	Ankrd55	0.0765072	0.0251571	3.04118	0	0	Isocortex
L2/3 IT RSP Glut	L2/3 IT RSP Glut	Cachd1	0.979206	0.325711	3.00636	0	0	Isocortex
L2/3 IT RSP Glut	L2/3 IT RSP Glut	Npsr1	0.531134	0.178719	2.9719	0	0	Isocortex
L2/3 IT RSP Glut	L2/3 IT RSP Glut	Gm17634	0.206207	0.0694314	2.96994	0	0	Isocortex
L2/3 IT RSP Glut	L2/3 IT RSP Glut	Card10	0.0472621	0.0160291	2.94852	0	0	Isocortex
L2/3 IT RSP Glut	L2/3 IT RSP Glut	Prkd1	2.9048	0.993025	2.9252	0	0	Isocortex
L2/3 IT RSP Glut	L2/3 IT RSP Glut	Hs6st3	16.3416	5.59307	2.92176	0	0	Isocortex
L2/3 IT RSP Glut	L2/3 IT RSP Glut	Hcrtr2	0.199836	0.0687506	2.90668	0	0	Isocortex
L2/3 IT RSP Glut	L2/3 IT RSP Glut	Gm1604a	0.287994	0.10005	2.8785	0	0	Isocortex
L2/3 IT RSP Glut	L2/3 IT RSP Glut	Cpm	0.20517	0.0718852	2.85413	0	0	Isocortex
L2/3 IT RSP Glut	L2/3 IT RSP Glut	Shisa8	0.551553	0.195118	2.82677	0	0	Isocortex
L2/3 IT RSP Glut	L2/3 IT RSP Glut	Pdlim1	0.590897	0.21029	2.80991	0	0	Isocortex
L2/3 IT RSP Glut	L2/3 IT RSP Glut	Slc29a4	0.171839	0.0613046	2.80304	0	0	Isocortex
L2/3 IT RSP Glut	L2/3 IT RSP Glut	Grik3	1.53605	0.550874	2.78838	0	0	Isocortex
L2/3 IT RSP Glut	L2/3 IT RSP Glut	Tnfrsf13c	0.0657775	0.0240642	2.73342	0	0	Isocortex
L2/3 IT RSP Glut	L2/3 IT RSP Glut	Fam163a	0.700214	0.261752	2.67511	0	0	Isocortex
L2/3 IT RSP Glut	L2/3 IT RSP Glut	Adgrg2	0.0375408	0.0141972	2.64425	0	0	Isocortex
L2/3 IT RSP Glut	L2/3 IT RSP Glut	Qpct	0.139252	0.052868	2.63396	0	0	Isocortex
L2/3 IT RSP Glut	L2/3 IT RSP Glut	Adamts6	0.0726191	0.0277471	2.61718	0	0	Isocortex
L2/3 IT RSP Glut	L2/3 IT RSP Glut	Cxcl14	4.13279	1.63815	2.52283	0	0	Isocortex
L2/3 IT RSP Glut	L2/3 IT RSP Glut	Slc37a2	0.0479478	0.0190543	2.51638	0	0	Isocortex
L2/3 IT RSP Glut	L2/3 IT RSP Glut	Gm30003	0.0476694	0.0189802	2.51153	0	0	Isocortex
L2/3 IT RSP Glut	L2/3 IT RSP Glut	Nell1	10.413	4.1572	2.50482	0	0	Isocortex
L2/3 IT RSP Glut	L2/3 IT RSP Glut	Clmn	0.738049	0.298019	2.47651	0	0	Isocortex
L2/3 IT RSP Glut	L2/3 IT RSP Glut	Cdh20	4.79785	1.9645	2.44228	0	0	Isocortex
L2/3 IT RSP Glut	L2/3 IT RSP Glut	Thsd7b	6.74015	2.88381	2.33724	0	0	Isocortex
L2/3 IT RSP Glut	L2/3 IT RSP Glut	Efnb3	0.220369	0.0945784	2.33001	0	0	Isocortex
L2/3 IT RSP Glut	L2/3 IT RSP Glut	Plppr1	0.477404	0.20555	2.32256	0	0	Isocortex
L2/3 IT RSP Glut	L2/3 IT RSP Glut	Plekha7	1.27365	0.55802	2.28245	0	0	Isocortex
L2/3 IT RSP Glut	L2/3 IT RSP Glut	Cd109	0.0575935	0.0252924	2.27711	0	0	Isocortex
L2/3 IT RSP Glut	L2/3 IT RSP Glut	Igsf21	0.609631	0.268573	2.26989	0	0	Isocortex
L2/3 IT RSP Glut	L2/3 IT RSP Glut	Ryr3	3.80246	1.67947	2.26408	0	0	Isocortex
L2/3 IT RSP Glut	L2/3 IT RSP Glut	Kcnmb2	0.353621	0.156441	2.26042	0	0	Isocortex
L2/3 IT RSP Glut	L2/3 IT RSP Glut	Sv2c	3.69393	1.65344	2.23409	0	0	Isocortex
L2/3 IT RSP Glut	L2/3 IT RSP Glut	Syk	0.17989	0.0813278	2.21191	0	0	Isocortex
L2/3 IT RSP Glut	L2/3 IT RSP Glut	Galnt14	3.90614	1.8665	2.09276	0	0	Isocortex
L2/3 IT RSP Glut	L2/3 IT RSP Glut	Inpp4b	7.4385	3.55719	2.09112	0	0	Isocortex
L2/3 IT RSP Glut	L2/3 IT RSP Glut	Ankrd44	1.86597	0.898712	2.07627	0	0	Isocortex
L2/3 IT RSP Glut	L2/3 IT RSP Glut	Ptpre	0.840537	0.405302	2.07386	0	0	Isocortex
L2/3 IT RSP Glut	L2/3 IT RSP Glut	1700028P14Rik	0.15413	0.0760283	2.02727	0	0	Isocortex
L2/3 IT RSP Glut	L2/3 IT RSP Glut	BC034090	0.0656133	0.0270785	2.42308	2.38221e-44	9.45385e-43	Isocortex
L2/3 IT RSP Glut	L2/3 IT RSP Glut	Itga9	0.120126	0.0397261	3.02385	4.47953e-41	1.70567e-39	Isocortex
L2/3 IT RSP Glut	L2/3 IT RSP Glut	Vsig8	0.0324889	0.0159999	2.03057	2.29411e-40	8.62894e-39	Isocortex
L2/3 IT RSP Glut	L2/3 IT RSP Glut	Cdc42ep4	0.0514438	0.0250166	2.05639	1.73064e-38	6.32501e-37	Isocortex
L2/3 IT RSP Glut	L2/3 IT RSP Glut	Itga7	0.0513082	0.0239213	2.14488	2.10956e-37	7.57428e-36	Isocortex
L2/3 IT RSP Glut	L2/3 IT RSP Glut	Slc35d3	0.0224536	0.00660197	3.40104	7.7758e-35	2.67508e-33	Isocortex
L2/3 IT RSP Glut	L2/3 IT RSP Glut	Skap1	0.0396779	0.0194065	2.04457	1.69953e-30	5.39196e-29	Isocortex
L2/3 IT RSP Glut	L2/3 IT RSP Glut	Gm49901	0.0291968	0.0131301	2.22365	6.59888e-29	2.03137e-27	Isocortex
L2/3 IT RSP Glut	L2/3 IT RSP Glut	Drd1	0.0223628	0.00777763	2.87527	1.73131e-25	4.96172e-24	Isocortex
L2/3 IT RSP Glut	L2/3 IT RSP Glut	Gm40518	0.0277441	0.011439	2.4254	5.41825e-23	1.46284e-21	Isocortex
L2/3 IT RSP Glut	L2/3 IT RSP Glut	Ttpa	0.0230913	0.0107435	2.14932	6.18519e-23	1.66688e-21	Isocortex
L2/3 IT RSP Glut	L2/3 IT RSP Glut	Wnt7a	0.0277115	0.0133013	2.08337	7.33214e-21	1.86448e-19	Isocortex
L2/3 IT RSP Glut	L2/3 IT RSP Glut	Gm13201	0.0169347	0.0071194	2.37867	2.94589e-17	6.71757e-16	Isocortex
L2/3 IT RSP Glut	L2/3 IT RSP Glut	Foxo6	0.0178461	0.00852695	2.0929	7.58257e-17	1.70739e-15	Isocortex
L2/3 IT RSP Glut	L2/3 IT RSP Glut	Col5a2	0.0810239	0.0289859	2.79529	3.07497e-11	5.51795e-10	Isocortex
Sst Gaba	L2/3 IT RSP Glut	Unc5c	8.51596	4.16589	2.04421	8.72308e-42	3.34788e-40	Isocortex
Sst Gaba	L2/3 IT RSP Glut	Dmrt2	0.707695	0.280904	2.51934	9.40776e-41	3.56085e-39	Isocortex
Sst Gaba	L2/3 IT RSP Glut	Pstpip2	1.476	0.644112	2.29153	8.91756e-36	3.1176e-34	Isocortex
Sst Gaba	L2/3 IT RSP Glut	Sdk1	3.54952	1.65582	2.14366	1.48564e-33	4.99866e-32	Isocortex
Sst Gaba	L2/3 IT RSP Glut	Ets1	0.36587	0.165413	2.21185	6.16929e-31	1.97445e-29	Isocortex
Sst Gaba	L2/3 IT RSP Glut	Banf2	0.44288	0.207824	2.13104	7.36324e-31	2.3524e-29	Isocortex
Sst Gaba	L2/3 IT RSP Glut	Tenm3	12.5849	3.86891	3.25284	4.77449e-30	1.50239e-28	Isocortex
Sst Gaba	L2/3 IT RSP Glut	5930438M14Rik	0.156179	0.049204	3.1741	7.77608e-30	2.43729e-28	Isocortex
Sst Gaba	L2/3 IT RSP Glut	Hpse	1.74431	0.77958	2.23751	1.55656e-26	4.56273e-25	Isocortex
Sst Gaba	L2/3 IT RSP Glut	Nppc	1.28098	0.597598	2.14355	1.58134e-26	4.63496e-25	Isocortex
Sst Gaba	L2/3 IT RSP Glut	Adamtsl1	0.927891	0.25193	3.68313	4.58654e-24	1.27121e-22	Isocortex
Sst Gaba	L2/3 IT RSP Glut	Gm19744	0.207035	0.0785677	2.63512	2.5825e-23	7.02542e-22	Isocortex
Sst Gaba	L2/3 IT RSP Glut	F830208F22Rik	0.170822	0.0723545	2.36091	3.48871e-23	9.4629e-22	Isocortex
Sst Gaba	L2/3 IT RSP Glut	Daam2	1.0781	0.458779	2.34994	3.22659e-21	8.28411e-20	Isocortex
Sst Gaba	L2/3 IT RSP Glut	Gm43016	0.1186	0.0541576	2.18991	4.76472e-21	1.21821e-19	Isocortex
Sst Gaba	L2/3 IT RSP Glut	Slc7a11	0.225048	0.0865786	2.59935	9.97053e-21	2.52566e-19	Isocortex
Sst Gaba	L2/3 IT RSP Glut	Hapln1	0.210072	0.089454	2.34838	5.65787e-19	1.36227e-17	Isocortex
Sst Gaba	L2/3 IT RSP Glut	Alpk2	0.167972	0.0434399	3.86678	7.08339e-17	1.59593e-15	Isocortex
Sst Gaba	L2/3 IT RSP Glut	Gna14	0.280889	0.105088	2.67289	1.1005e-15	2.3829e-14	Isocortex
Sst Gaba	L2/3 IT RSP Glut	Slc9a2	0.171618	0.0782951	2.19194	7.71566e-14	1.55886e-12	Isocortex
Sst Gaba	L2/3 IT RSP Glut	Grem1	0.258273	0.0986675	2.61761	8.94269e-14	1.80305e-12	Isocortex
Sst Gaba	L2/3 IT RSP Glut	Alkal2	0.662098	0.324853	2.03814	3.54218e-13	6.95378e-12	Isocortex
Sst Gaba	L2/3 IT RSP Glut	Lhx2	0.0857814	0.0375816	2.28254	3.22899e-11	5.78798e-10	Isocortex
Sst Gaba	L2/3 IT RSP Glut	Trabd2b	0.0891338	0.0261703	3.40592	7.6349e-11	1.34177e-09	Isocortex
Sst Gaba	L2/3 IT RSP Glut	Eya1	0.932927	0.465391	2.00461	1.17721e-10	2.0491e-09	Isocortex
Sst Gaba	L2/3 IT RSP Glut	Igkc	0.132379	0.0580208	2.28158	6.2376e-10	1.04415e-08	Isocortex
Sst Gaba	L2/3 IT RSP Glut	Gm49164	0.0741263	0.0350347	2.1158	1.94506e-09	3.17249e-08	Isocortex
Sst Gaba	L2/3 IT RSP Glut	Creb5	0.17692	0.0852076	2.07634	4.96387e-09	7.9145e-08	Isocortex
Sst Gaba	L2/3 IT RSP Glut	Myo5b	0.188889	0.0926168	2.03947	1.83569e-08	2.82015e-07	Isocortex
Sst Gaba	L2/3 IT RSP Glut	Ccbe1	0.115826	0.0552934	2.09476	5.77603e-08	8.57999e-07	Isocortex
Sst Gaba	L2/3 IT RSP Glut	Slc17a6	0.0647074	0.0196683	3.28993	8.00085e-08	1.17686e-06	Isocortex
Sst Gaba	L2/3 IT RSP Glut	Cdk15	0.243765	0.115899	2.10325	8.68112e-08	1.27354e-06	Isocortex
Sst Gaba	L2/3 IT RSP Glut	Cxcl14	0.152094	0.0620142	2.45257	9.11322e-07	1.2339e-05	Isocortex
Sst Gaba	L2/3 IT RSP Glut	Ch25h	0.0494767	0.0240252	2.05937	0.000447189	0.00434089	Isocortex
Vip Gaba	L2/3 IT RSP Glut	Slc17a6	0.0802324	0.012565	6.38541	4.20483e-14	8.58744e-13	Isocortex
Vip Gaba	L2/3 IT RSP Glut	Tshz2	0.689871	0.245414	2.81105	1.3591e-12	2.59922e-11	Isocortex
Vip Gaba	L2/3 IT RSP Glut	Unc13c	0.0536693	0.0245557	2.18562	2.59769e-06	3.3731e-05	Isocortex
L4/5 IT CTX Glut	L4 RSP-ACA Glut	Tshz2	5.07857	1.04672	4.85189	0.000891615	0.00819193	Isocortex
L4/5 IT CTX Glut	L4/5 IT CTX Glut	Cd38	0.0421279	0.0182759	2.30511	0	0	Isocortex
L4/5 IT CTX Glut	L4/5 IT CTX Glut	Cldn1	0.0253642	0.0114453	2.21612	2.435e-296	1.71833e-294	Isocortex
L4/5 IT CTX Glut	L4/5 IT CTX Glut	Pappa	0.0466691	0.0206057	2.26486	2.63869e-264	1.78918e-262	Isocortex
L4/5 IT CTX Glut	L4/5 IT CTX Glut	4930555F03Rik	0.026644	0.0119473	2.23013	5.94267e-196	3.64989e-194	Isocortex
L5 ET CTX Glut	L5 ET CTX Glut	Arhgap28	0.144427	0.0586055	2.46439	0	0	Isocortex
L5 ET CTX Glut	L5 ET CTX Glut	Gm2115	0.18609	0.0816161	2.28007	0	0	Isocortex
L5 ET CTX Glut	L5 ET CTX Glut	Trhr	0.122295	0.0570471	2.14375	0	0	Isocortex
L5 ET CTX Glut	L5 ET CTX Glut	Chst9	0.524542	0.248792	2.10835	0	0	Isocortex
L5 ET CTX Glut	L5 ET CTX Glut	Dkk2	0.2919	0.144117	2.02544	0	0	Isocortex
L5 ET CTX Glut	L5 ET CTX Glut	Dlk1	0.136078	0.0606716	2.24287	1.83901e-22	4.89222e-21	Isocortex
Pvalb Gaba	L5 ET CTX Glut	Cd24a	0.161301	0.0480341	3.35804	0	0	Isocortex
Pvalb Gaba	L5 ET CTX Glut	Gpr149	0.334964	0.120616	2.7771	0	0	Isocortex
Pvalb Gaba	L5 ET CTX Glut	AW551984	0.154945	0.067422	2.29814	0	0	Isocortex
Pvalb Gaba	L5 ET CTX Glut	Fibin	0.189296	0.0848499	2.23095	0	0	Isocortex
Pvalb Gaba	L5 ET CTX Glut	Gem	0.0765754	0.0347959	2.2007	0	0	Isocortex
Pvalb Gaba	L5 ET CTX Glut	Cdh6	0.774356	0.356397	2.17273	0	0	Isocortex
Pvalb Gaba	L5 ET CTX Glut	Irf6	0.0255499	0.0120784	2.11534	0	0	Isocortex
Pvalb Gaba	L5 ET CTX Glut	Asic4	0.10006	0.048484	2.06377	0	0	Isocortex
Pvalb Gaba	L5 ET CTX Glut	Ddit4l	0.244314	0.118425	2.06302	0	0	Isocortex
Pvalb Gaba	L5 ET CTX Glut	Ccbe1	0.135072	0.0655608	2.06026	0	0	Isocortex
Pvalb Gaba	L5 ET CTX Glut	Nppa	0.0527818	0.0259975	2.03027	0	0	Isocortex
Pvalb Gaba	L5 ET CTX Glut	Cldn1	0.174658	0.08624	2.02526	0	0	Isocortex
Pvalb Gaba	L5 ET CTX Glut	Dnah5	0.587861	0.291681	2.01542	0	0	Isocortex
Pvalb Gaba	L5 ET CTX Glut	Gna14	0.0594725	0.0214829	2.76837	5.74532e-44	2.2698e-42	Isocortex
L5 IT CTX Glut	L5 IT CTX Glut	Gm42707	0.183115	0.0596995	3.06727	0	0	Isocortex
L5 IT CTX Glut	L5 IT CTX Glut	Fibin	0.111213	0.0374352	2.97083	0	0	Isocortex
L5 IT CTX Glut	L5 IT CTX Glut	Gm6260	0.306497	0.103542	2.96013	0	0	Isocortex
L5 IT CTX Glut	L5 IT CTX Glut	Gm16294	0.0763266	0.0263133	2.90069	0	0	Isocortex
L5 IT CTX Glut	L5 IT CTX Glut	Iltifb	0.0427632	0.015205	2.81244	0	0	Isocortex
L5 IT CTX Glut	L5 IT CTX Glut	Tcerg1l	0.642584	0.232023	2.76949	0	0	Isocortex
L5 IT CTX Glut	L5 IT CTX Glut	Vgll3	0.210932	0.0776882	2.71511	0	0	Isocortex
L5 IT CTX Glut	L5 IT CTX Glut	Rreb1	1.07932	0.405236	2.66344	0	0	Isocortex
L5 IT CTX Glut	L5 IT CTX Glut	Ddit4l	0.834562	0.313644	2.66086	0	0	Isocortex
L5 IT CTX Glut	L5 IT CTX Glut	Tshz2	25.8697	9.82314	2.63355	0	0	Isocortex
L5 IT CTX Glut	L5 IT CTX Glut	Lypd1	1.22403	0.466758	2.6224	0	0	Isocortex
L5 IT CTX Glut	L5 IT CTX Glut	Rgs16	0.468091	0.17875	2.61869	0	0	Isocortex
L5 IT CTX Glut	L5 IT CTX Glut	Npnt	1.39164	0.537672	2.58827	0	0	Isocortex
L5 IT CTX Glut	L5 IT CTX Glut	Bglap3	0.181699	0.071619	2.53701	0	0	Isocortex
L5 IT CTX Glut	L5 IT CTX Glut	Trhr	0.170535	0.0692565	2.46237	0	0	Isocortex
L5 IT CTX Glut	L5 IT CTX Glut	Cemip	0.506737	0.209654	2.41702	0	0	Isocortex
L5 IT CTX Glut	L5 IT CTX Glut	Itga4	0.400413	0.165795	2.41511	0	0	Isocortex
L5 IT CTX Glut	L5 IT CTX Glut	Htr7	0.228154	0.0951626	2.39751	0	0	Isocortex
L5 IT CTX Glut	L5 IT CTX Glut	Vsig2	0.116733	0.049156	2.37475	0	0	Isocortex
L5 IT CTX Glut	L5 IT CTX Glut	Adamts2	0.450589	0.192102	2.34557	0	0	Isocortex
L5 IT CTX Glut	L5 IT CTX Glut	D030068K23Rik	0.551669	0.235544	2.34211	0	0	Isocortex
L5 IT CTX Glut	L5 IT CTX Glut	Whrn	0.362386	0.156543	2.31493	0	0	Isocortex
L5 IT CTX Glut	L5 IT CTX Glut	Htr2c	0.416854	0.180202	2.31326	0	0	Isocortex
L5 IT CTX Glut	L5 IT CTX Glut	Zfpm2	9.70688	4.19683	2.31291	0	0	Isocortex
L5 IT CTX Glut	L5 IT CTX Glut	Scnn1a	0.308429	0.133505	2.31024	0	0	Isocortex
L5 IT CTX Glut	L5 IT CTX Glut	Urah	0.103164	0.0447182	2.30698	0	0	Isocortex
L5 IT CTX Glut	L5 IT CTX Glut	Gm27151	0.114413	0.0501416	2.28181	0	0	Isocortex
L5 IT CTX Glut	L5 IT CTX Glut	Fbn2	0.752953	0.339865	2.21545	0	0	Isocortex
L5 IT CTX Glut	L5 IT CTX Glut	Kitl	1.07606	0.486763	2.21064	0	0	Isocortex
L5 IT CTX Glut	L5 IT CTX Glut	Fam20a	0.627951	0.286607	2.19098	0	0	Isocortex
L5 IT CTX Glut	L5 IT CTX Glut	Zfp804b	7.3026	3.35219	2.17846	0	0	Isocortex
L5 IT CTX Glut	L5 IT CTX Glut	Zar1l	0.444164	0.205258	2.16393	0	0	Isocortex
L5 IT CTX Glut	L5 IT CTX Glut	Trpm3	8.16855	3.78443	2.15846	0	0	Isocortex
L5 IT CTX Glut	L5 IT CTX Glut	Nxph2	0.181895	0.085965	2.11592	0	0	Isocortex
L5 IT CTX Glut	L5 IT CTX Glut	Glra3	0.19255	0.0931726	2.06659	0	0	Isocortex
L5 IT CTX Glut	L5 IT CTX Glut	Gm30371	0.335491	0.164516	2.03927	0	0	Isocortex
L5 IT CTX Glut	L5 IT CTX Glut	Rnd2	0.301905	0.148524	2.03271	0	0	Isocortex
L5 IT CTX Glut	L5 IT CTX Glut	Stard13	0.129661	0.0639582	2.02728	0	0	Isocortex
L5 NP CTX Glut	L5 NP CTX Glut	Nts	0.0561492	0.0209211	2.68386	1.56881e-24	4.40366e-23	Isocortex
Sst Gaba	L5 NP CTX Glut	Chrna2	0.211583	0.0983961	2.15032	0	0	Isocortex
Sst Gaba	L5 NP CTX Glut	Myh13	0.312904	0.151297	2.06814	3.23659e-38	1.17924e-36	Isocortex
OPC NN	Lamp5 Gaba	Dlx6os1	0.040174	0.0196019	2.04949	2.03098e-05	0.000239462	Isocortex
Lymphoid NN	Peri NN	Gm36723	1.27305	0.549888	2.3151	0.000432083	0.00420473	Isocortex
Lymphoid NN	SMC NN	Cd38	0.462422	0.217971	2.12148	0.00036546	0.0036026	Isocortex
Lymphoid NN	SMC NN	Ccdc163	0.0700549	0.0308835	2.26836	0.00057167	0.00544687	Isocortex
Lymphoid NN	SMC NN	Taf13	0.215922	0.0959765	2.24973	0.000838945	0.00774661	Isocortex
Lymphoid NN	VLMC NN	Dmwd	0.0455212	0.0135155	3.36808	0.000222634	0.002275	Isocortex
Lymphoid NN	VLMC NN	Mtss1	1.01055	0.50113	2.01654	0.000260723	0.00263434	Isocortex
Lymphoid NN	VLMC NN	Ftl1-ps1	0.131516	0.0656726	2.00259	0.000265757	0.00268229	Isocortex
Lymphoid NN	VLMC NN	Nmd3	0.229704	0.0931682	2.46548	0.000610192	0.00578418	Isocortex
Lymphoid NN	VLMC NN	Pde1a	0.0926434	0.0372213	2.48899	0.000615203	0.00582749	Isocortex
Lymphoid NN	VLMC NN	Otub2	0.0658557	0.0261947	2.51409	0.000685329	0.00643681	Isocortex
Lymphoid NN	VLMC NN	Aldh2	0.379861	0.159379	2.38338	0.000757552	0.0070545	Isocortex
Lymphoid NN	VLMC NN	Lamc1	0.148418	0.0661011	2.24532	0.000767489	0.00713773	Isocortex
Lymphoid NN	VLMC NN	Cacna2d1	0.156177	0.0630979	2.47516	0.000770284	0.00716158	Isocortex
Lymphoid NN	VLMC NN	Hist1h2ac	0.225143	0.0880788	2.55616	0.000775754	0.00720736	Isocortex
Lymphoid NN	VLMC NN	Edaradd	0.168603	0.0426812	3.95028	0.000901605	0.00827595	Isocortex
Lymphoid NN	VLMC NN	Gm17354	0.0871815	0.0392978	2.21849	0.000935749	0.00856095	Isocortex
Lymphoid NN	VLMC NN	Mbd4	0.130699	0.0531302	2.45998	0.000942379	0.00861472	Isocortex
Lymphoid NN	VLMC NN	2310057M21Rik	0.0577521	0.0232499	2.48397	0.00108876	0.0098217	Isocortex
OEG NN	Microglia NN	Mypopos	0.169423	0.074087	2.28682	0.00039634	0.00388201	Isocortex
OEG NN	Microglia NN	Gm44148	0.376968	0.187277	2.01289	0.00107252	0.00968795	Isocortex
OEG NN	OEG NN	Hist1h2bg	0.0388576	0.00259945	14.9484	2.56144e-12	4.83419e-11	Isocortex
OEG NN	OEG NN	Hist2h2ac	0.0207895	0.00130938	15.8773	2.75735e-11	4.95836e-10	Isocortex
OEG NN	OEG NN	Ada	0.0184171	0.00264652	6.95901	3.53751e-10	6.00339e-09	Isocortex
OEG NN	OEG NN	Cx3cr1	0.0615915	0.0193207	3.18786	6.35982e-10	1.06377e-08	Isocortex
OEG NN	OEG NN	1700012C14Rik	0.0156436	0.000323322	48.3839	5.29596e-09	8.42909e-08	Isocortex
OEG NN	OEG NN	Gm43111	0.0228413	0.00177754	12.85	6.21787e-09	9.8457e-08	Isocortex
OEG NN	OEG NN	Has2os	0.0384872	0.00425953	9.03555	6.99543e-09	1.10448e-07	Isocortex
OEG NN	OEG NN	Gm49864	0.0149891	0	inf	8.52335e-09	1.33802e-07	Isocortex
OEG NN	OEG NN	Dnah11	0.0372243	0.0065577	5.67643	2.06601e-08	3.16462e-07	Isocortex
OEG NN	OEG NN	Slco2b1	0.228483	0.0990986	2.30562	4.71387e-08	7.0483e-07	Isocortex
OEG NN	OEG NN	Zfp808	0.218961	0.0790919	2.76843	8.85106e-08	1.29753e-06	Isocortex
OEG NN	OEG NN	Sco1	0.0494664	0.0115725	4.27448	1.06854e-07	1.55831e-06	Isocortex
OEG NN	OEG NN	Gm2479	0.0354592	0.00767233	4.6217	1.49004e-07	2.15023e-06	Isocortex
OEG NN	OEG NN	Timm8a1	0.0832028	0.0313396	2.65487	1.70045e-07	2.44266e-06	Isocortex
OEG NN	OEG NN	Ccl2	0.00988283	0	inf	1.80958e-07	2.59356e-06	Isocortex
OEG NN	OEG NN	Gm41168	0.0284806	0.00450471	6.3224	2.35925e-07	3.35015e-06	Isocortex
OEG NN	OEG NN	Ccbe1	0.107604	0.0295237	3.64468	2.47582e-07	3.51146e-06	Isocortex
OEG NN	OEG NN	Fgf10	0.100491	0.0271639	3.69945	2.50221e-07	3.54743e-06	Isocortex
OEG NN	OEG NN	Npff	0.0513717	0.0110759	4.63816	2.56123e-07	3.62885e-06	Isocortex
OEG NN	OEG NN	Plk2	0.179153	0.0796545	2.24913	3.52331e-07	4.93831e-06	Isocortex
OEG NN	OEG NN	Ptrh1	0.0168705	0.00305108	5.52937	4.0582e-07	5.66164e-06	Isocortex
OEG NN	OEG NN	Hist1h1b	0.00974772	0.000218127	44.6882	4.21028e-07	5.86855e-06	Isocortex
OEG NN	OEG NN	Myo18b	0.0141704	0.00120627	11.7473	4.48528e-07	6.2359e-06	Isocortex
OEG NN	OEG NN	Prkcq	0.269213	0.0816245	3.29819	5.68465e-07	7.83542e-06	Isocortex
OEG NN	OEG NN	Cyp2j8	0.177518	0.0305064	5.81906	8.99232e-07	1.21816e-05	Isocortex
OEG NN	OEG NN	Gcnt2	0.101209	0.0425265	2.37991	1.32682e-06	1.77054e-05	Isocortex
OEG NN	OEG NN	Gm38115	0.00477444	0	inf	1.42242e-06	1.89208e-05	Isocortex
OEG NN	OEG NN	Fitm1	0.0307921	0.00514663	5.98297	1.84259e-06	2.42502e-05	Isocortex
OEG NN	OEG NN	Ttc39d	0.00483559	0	inf	2.39056e-06	3.11358e-05	Isocortex
OEG NN	OEG NN	Ptgr1	0.00562187	0	inf	2.42527e-06	3.15687e-05	Isocortex
OEG NN	OEG NN	Rep15	0.0415307	0.00970224	4.28053	2.58924e-06	3.36251e-05	Isocortex
OEG NN	OEG NN	Gpr84	0.0202105	0.0041293	4.89442	3.35827e-06	4.31223e-05	Isocortex
OEG NN	OEG NN	Adamts15	0.0286388	0.0085319	3.35668	4.06209e-06	5.17547e-05	Isocortex
OEG NN	OEG NN	Gm42701	0.00685222	0	inf	4.74537e-06	6.00255e-05	Isocortex
OEG NN	OEG NN	Gm3854	0.0401793	0.00942118	4.26478	5.34053e-06	6.72241e-05	Isocortex
OEG NN	OEG NN	Crispld2	0.0711138	0.0219322	3.24244	5.78251e-06	7.25134e-05	Isocortex
OEG NN	OEG NN	Lrriq1	0.0981855	0.0284976	3.44539	6.31029e-06	7.88263e-05	Isocortex
OEG NN	OEG NN	Azin2	0.0393525	0.0124695	3.15591	8.13457e-06	0.000100357	Isocortex
OEG NN	OEG NN	Gm14437	0.0199278	0.00303512	6.56575	9.21399e-06	0.000112987	Isocortex
OEG NN	OEG NN	Zdhhc15	0.0832933	0.0375073	2.22072	9.66413e-06	0.000118228	Isocortex
OEG NN	OEG NN	Gm28403	0.104102	0.0312276	3.33364	1.05271e-05	0.000128191	Isocortex
OEG NN	OEG NN	Pbld1	0.0216624	0.00500209	4.33068	1.30014e-05	0.000156647	Isocortex
OEG NN	OEG NN	Gm29773	0.0112833	0.000936632	12.0466	1.85852e-05	0.000220165	Isocortex
OEG NN	OEG NN	Tpx2	0.00441919	0	inf	2.02016e-05	0.000238242	Isocortex
OEG NN	OEG NN	Aldh3b1	0.0602453	0.0217873	2.76516	2.22556e-05	0.00026112	Isocortex
OEG NN	OEG NN	Gm36235	0.00470582	9.30535e-05	50.5712	2.66497e-05	0.000309645	Isocortex
OEG NN	OEG NN	Pcdhb9	0.038593	0.0107367	3.59449	2.69721e-05	0.000313178	Isocortex
OEG NN	OEG NN	Olfr267	0.0078521	0.000343621	22.8511	2.76487e-05	0.000320622	Isocortex
OEG NN	OEG NN	Dcp1a	0.165472	0.0813133	2.03499	2.79287e-05	0.000323694	Isocortex
OEG NN	OEG NN	Nxpe4	0.278327	0.118476	2.34924	3.2303e-05	0.000371442	Isocortex
OEG NN	OEG NN	Gm44702	0.0202195	0.00531848	3.80174	3.48934e-05	0.000399221	Isocortex
OEG NN	OEG NN	Armh1	0.0576535	0.0208739	2.76199	3.52261e-05	0.000402826	Isocortex
OEG NN	OEG NN	Afm	0.003659	0.000322529	11.3447	3.58108e-05	0.000409184	Isocortex
OEG NN	OEG NN	Tmprss5	0.434097	0.190028	2.28438	3.61749e-05	0.000413097	Isocortex
OEG NN	OEG NN	Acer2	0.0273986	0.00650747	4.21033	4.15271e-05	0.000470503	Isocortex
OEG NN	OEG NN	Frrs1	0.00468722	0.000354361	13.2272	4.74409e-05	0.000533628	Isocortex
OEG NN	OEG NN	P2ry12	0.0937064	0.0386496	2.42451	4.86343e-05	0.000546354	Isocortex
OEG NN	OEG NN	Gm30091	0.00525748	0	inf	5.10556e-05	0.000572242	Isocortex
OEG NN	OEG NN	Cltrn	0.0103372	0.00162872	6.34682	6.6213e-05	0.000731138	Isocortex
OEG NN	OEG NN	Gm4632	0.00729383	0.000222479	32.7843	9.77299e-05	0.00105447	Isocortex
OEG NN	OEG NN	Npsr1	0.0238397	0.00661515	3.6038	0.000105718	0.00113537	Isocortex
OEG NN	OEG NN	Hcrtr2	0.00707528	0.000515724	13.7191	0.000106626	0.00114466	Isocortex
OEG NN	OEG NN	Amd2	0.0171397	0.00434456	3.94511	0.000106635	0.00114472	Isocortex
OEG NN	OEG NN	Tbxas1	0.0207107	0.00462662	4.47642	0.000148701	0.00156226	Isocortex
OEG NN	OEG NN	Ntn5	0.0368037	0.0127769	2.88048	0.000155026	0.00162449	Isocortex
OEG NN	OEG NN	Neurl2	0.0100941	0.00144611	6.98017	0.000179229	0.0018593	Isocortex
OEG NN	OEG NN	Tspan18	1.27763	0.625892	2.0413	0.000182532	0.00189122	Isocortex
OEG NN	OEG NN	Gm42064	0.00717323	0.00165964	4.32216	0.000190204	0.00196577	Isocortex
OEG NN	OEG NN	C2cd4d	0.0161478	0.00351379	4.59556	0.000218582	0.00223636	Isocortex
OEG NN	OEG NN	Gm44763	0.00471029	7.21752e-05	65.2619	0.000222601	0.00227477	Isocortex
OEG NN	OEG NN	Gm30906	0.00565119	0.000481295	11.7416	0.000258282	0.0026116	Isocortex
OEG NN	OEG NN	Lrfn4	0.0452095	0.0212704	2.12547	0.000266639	0.00269087	Isocortex
OEG NN	OEG NN	Gm19967	0.0231351	0.00742243	3.11691	0.000270077	0.00272324	Isocortex
OEG NN	OEG NN	Ptges	0.0674747	0.0308629	2.18627	0.000301971	0.00301935	Isocortex
OEG NN	OEG NN	Aars2	0.0152008	0.00401109	3.7897	0.000313753	0.00312886	Isocortex
OEG NN	OEG NN	Stpg1	0.0889893	0.0378273	2.35251	0.000342511	0.00339266	Isocortex
OEG NN	OEG NN	Nusap1	0.0218525	0.0057538	3.79793	0.000364084	0.00358965	Isocortex
OEG NN	OEG NN	D830050J10Rik	0.00326601	0.000104651	31.2087	0.000364424	0.0035929	Isocortex
OEG NN	OEG NN	Mafk	0.020159	0.00517438	3.89593	0.000374663	0.00368688	Isocortex
OEG NN	OEG NN	Mcm7	0.0736006	0.034143	2.15566	0.000390143	0.00382656	Isocortex
OEG NN	OEG NN	Gm45609	0.0227115	0.00518094	4.38366	0.00044693	0.00433886	Isocortex
OEG NN	OEG NN	Igf2bp2	0.0811049	0.0318772	2.54429	0.000526812	0.00505329	Isocortex
OEG NN	OEG NN	Cenpa	0.00341891	0	inf	0.000538143	0.00515333	Isocortex
OEG NN	OEG NN	Ccn1	0.00946115	0	inf	0.000538802	0.00515892	Isocortex
OEG NN	OEG NN	Alpk2	0.0055498	0.000439195	12.6363	0.000545422	0.0052178	Isocortex
OEG NN	OEG NN	Gm16153	0.0369578	0.0131625	2.80781	0.000561395	0.00535745	Isocortex
OEG NN	OEG NN	Samd5	0.302144	0.149408	2.02227	0.000572314	0.0054521	Isocortex
OEG NN	OEG NN	Trmt5	0.00588923	0.000864631	6.81126	0.000596084	0.00566202	Isocortex
OEG NN	OEG NN	4930547E14Rik	0.0052267	0	inf	0.00064045	0.00604744	Isocortex
OEG NN	OEG NN	4931414P19Rik	0.0726126	0.0332793	2.18191	0.000664138	0.00625183	Isocortex
OEG NN	OEG NN	Gm47428	0.016947	0.00264475	6.40779	0.000664479	0.00625469	Isocortex
OEG NN	OEG NN	Gm47525	0.00260732	0.000481295	5.4173	0.000673314	0.00633313	Isocortex
OEG NN	OEG NN	Spata19	0.0232283	0.00748968	3.10137	0.000703207	0.00659012	Isocortex
OEG NN	OEG NN	A930001A20Rik	0.0198702	0.00510731	3.89055	0.00071258	0.00667085	Isocortex
OEG NN	OEG NN	Appbp2os	0.0608243	0.0298958	2.03454	0.00078448	0.00728302	Isocortex
OEG NN	OEG NN	Ankfn1	0.0455448	0.0129264	3.5234	0.000810052	0.00750224	Isocortex
OEG NN	OEG NN	9130604C24Rik	0.00542506	0.0010581	5.12719	0.000839915	0.0077541	Isocortex
OEG NN	OEG NN	Gm12811	0.00683729	0.000314426	21.7453	0.00093559	0.00855973	Isocortex
OEG NN	OEG NN	Gm13499	0.159375	0.0727516	2.19067	0.000963015	0.00878182	Isocortex
OEG NN	OEG NN	4930554G24Rik	0.0293949	0.00587857	5.00034	0.00109563	0.00987588	Isocortex
OEG NN	VLMC NN	Rab37	0.159119	0.0745348	2.13483	0.00021767	0.00222789	Isocortex
OEG NN	VLMC NN	A830031A19Rik	0.0327888	0.0120582	2.71921	0.000545596	0.00521917	Isocortex
OEG NN	VLMC NN	Pcdhb5	0.0347116	0.0146429	2.37054	0.000799909	0.00741531	Isocortex
OEG NN	VLMC NN	Gpsm3	0.0340832	0.0151287	2.25289	0.00108509	0.00979218	Isocortex
Peri NN	VLMC NN	Timp3	5.16671	1.85101	2.7913	8.40779e-45	3.35412e-43	Isocortex
Peri NN	VLMC NN	Cavin1	0.777394	0.381192	2.03938	1.12328e-41	4.30292e-40	Isocortex
Peri NN	VLMC NN	Pmp22	0.325458	0.0390939	8.32504	5.14567e-40	1.92491e-38	Isocortex
Peri NN	VLMC NN	Cdk15	0.198148	0.0386421	5.12778	1.40634e-39	5.23234e-38	Isocortex
Peri NN	VLMC NN	Col18a1	0.187303	0.0281187	6.66118	2.77333e-38	1.01132e-36	Isocortex
Peri NN	VLMC NN	Angpt1	0.683482	0.111487	6.13059	6.33346e-38	2.29563e-36	Isocortex
Peri NN	VLMC NN	Ccl19	0.727584	0.034374	21.1667	7.4368e-38	2.69298e-36	Isocortex
Peri NN	VLMC NN	Slc29a1	0.28748	0.124584	2.30752	3.30168e-37	1.18125e-35	Isocortex
Peri NN	VLMC NN	Tinagl1	0.302236	0.033915	8.91155	6.38367e-37	2.27275e-35	Isocortex
Peri NN	VLMC NN	Id3	0.663041	0.307756	2.15444	3.12227e-36	1.09996e-34	Isocortex
Peri NN	VLMC NN	Serping1	0.273085	0.103378	2.64163	3.21804e-35	1.11447e-33	Isocortex
Peri NN	VLMC NN	Pawr	0.18547	0.0532481	3.48314	2.1905e-34	7.47441e-33	Isocortex
Peri NN	VLMC NN	Rcan2	0.551328	0.137804	4.00082	8.45477e-34	2.85539e-32	Isocortex
Peri NN	VLMC NN	Aldh1a1	0.84831	0.249443	3.40081	5.37268e-33	1.79051e-31	Isocortex
Peri NN	VLMC NN	Trabd2b	0.104992	0.0186801	5.62053	7.31617e-33	2.43229e-31	Isocortex
Peri NN	VLMC NN	Angpt2	0.297589	0.0636731	4.6737	1.35945e-32	4.49559e-31	Isocortex
Peri NN	VLMC NN	Zfp521	0.0937345	0.0256257	3.65783	1.77646e-32	5.86442e-31	Isocortex
Peri NN	VLMC NN	Sytl2	0.248462	0.0564999	4.39756	2.05348e-32	6.76981e-31	Isocortex
Peri NN	VLMC NN	Col3a1	0.676137	0.190029	3.55807	5.72721e-32	1.87281e-30	Isocortex
Peri NN	VLMC NN	Apoe	1.29187	0.631312	2.04633	7.8961e-32	2.5737e-30	Isocortex
Peri NN	VLMC NN	Cfh	2.05424	0.885748	2.31922	1.15625e-31	3.7559e-30	Isocortex
Peri NN	VLMC NN	Syn3	0.244851	0.105334	2.32452	2.53784e-31	8.18563e-30	Isocortex
Peri NN	VLMC NN	Trarg1	0.0919696	0.00634732	14.4895	3.35129e-31	1.0783e-29	Isocortex
Peri NN	VLMC NN	Lipg	0.146319	0.00768677	19.0352	3.69238e-31	1.18715e-29	Isocortex
Peri NN	VLMC NN	Fos	1.14302	0.459822	2.4858	3.82455e-31	1.22942e-29	Isocortex
Peri NN	VLMC NN	S100a10	0.104474	0.0181539	5.7549	4.38041e-31	1.40652e-29	Isocortex
Peri NN	VLMC NN	Il6ra	0.0770404	0.0112007	6.87819	7.21929e-31	2.30748e-29	Isocortex
Peri NN	VLMC NN	Ctnna3	0.544244	0.255944	2.12642	9.14067e-31	2.91482e-29	Isocortex
Peri NN	VLMC NN	Ccn1	0.500894	0.0508015	9.85981	1.1303e-30	3.59767e-29	Isocortex
Peri NN	VLMC NN	Tagln	0.576985	0.0337859	17.0777	2.16948e-29	6.73832e-28	Isocortex
Peri NN	VLMC NN	Cdc42ep3	0.314437	0.134326	2.34085	2.86169e-29	8.8634e-28	Isocortex
Peri NN	VLMC NN	Lmod1	0.340102	0.105371	3.22766	5.67189e-29	1.74899e-27	Isocortex
Peri NN	VLMC NN	Lmcd1	0.32311	0.0130392	24.7798	5.88518e-29	1.81395e-27	Isocortex
Peri NN	VLMC NN	Fhl5	0.053275	0.00304803	17.4785	1.02188e-28	3.13502e-27	Isocortex
Peri NN	VLMC NN	Timp2	0.347626	0.163881	2.12121	1.75149e-28	5.35376e-27	Isocortex
Peri NN	VLMC NN	Angptl4	0.203252	0.0947126	2.14599	2.34229e-28	7.15008e-27	Isocortex
Peri NN	VLMC NN	Gadd45b	0.183962	0.0884488	2.07987	2.88189e-28	8.77929e-27	Isocortex
Peri NN	VLMC NN	Adra2a	0.227444	0.0700147	3.24852	3.78434e-28	1.14938e-26	Isocortex
Peri NN	VLMC NN	Errfi1	0.595078	0.171477	3.4703	6.13328e-28	1.85475e-26	Isocortex
Peri NN	VLMC NN	Lepr	0.0887795	0.00357422	24.8389	8.07306e-28	2.43555e-26	Isocortex
Peri NN	VLMC NN	Adamts12	0.155544	0.00845396	18.3989	2.6022e-27	7.76178e-26	Isocortex
Peri NN	VLMC NN	Ror2	0.0977281	0.0133482	7.32146	4.68872e-27	1.39092e-25	Isocortex
Peri NN	VLMC NN	C430049B03Rik	0.0956813	0.0404963	2.36272	9.20759e-27	2.71338e-25	Isocortex
Peri NN	VLMC NN	Hs6st2	0.28284	0.136855	2.0667	1.14216e-26	3.35775e-25	Isocortex
Peri NN	VLMC NN	Ccdc3	0.105316	0.0360163	2.92413	1.19414e-26	3.50936e-25	Isocortex
Peri NN	VLMC NN	Kit	0.0829621	0.0153853	5.39231	1.21629e-26	3.57385e-25	Isocortex
Peri NN	VLMC NN	Arnt2	0.267728	0.119705	2.23656	2.23664e-26	6.53779e-25	Isocortex
Peri NN	VLMC NN	Snta1	0.135869	0.0592668	2.29249	4.48675e-26	1.30283e-24	Isocortex
Peri NN	VLMC NN	Alx4	0.048963	0.0182688	2.68014	9.25679e-26	2.66872e-24	Isocortex
Peri NN	VLMC NN	Adamts5	0.0984806	0.0362837	2.71419	1.11496e-25	3.20713e-24	Isocortex
Peri NN	VLMC NN	Fign	0.0762763	0.0246429	3.09527	1.26175e-25	3.62634e-24	Isocortex
Peri NN	VLMC NN	Insc	0.0911454	0.00742224	12.28	1.45353e-25	4.17158e-24	Isocortex
Peri NN	VLMC NN	Agtr1b	0.0692923	0.018124	3.82323	1.26752e-24	3.5664e-23	Isocortex
Peri NN	VLMC NN	Csrp1	0.315205	0.122457	2.57401	2.20876e-24	6.18229e-23	Isocortex
Peri NN	VLMC NN	Matn2	0.0584408	0.0169831	3.44111	2.87534e-24	8.0212e-23	Isocortex
Peri NN	VLMC NN	Gm17473	0.0543778	0.01645	3.30565	4.85291e-24	1.34406e-22	Isocortex
Peri NN	VLMC NN	Rai14	0.11467	0.0265422	4.32027	6.54095e-24	1.80619e-22	Isocortex
Peri NN	VLMC NN	Anxa3	0.195601	0.0773881	2.52753	7.52908e-24	2.07637e-22	Isocortex
Peri NN	VLMC NN	Synpo2	0.141566	0.0122291	11.5761	1.39391e-23	3.81893e-22	Isocortex
Peri NN	VLMC NN	Tmem100	0.132304	0.0521567	2.53667	1.78444e-23	4.87178e-22	Isocortex
Peri NN	VLMC NN	Gsn	0.127333	0.0224339	5.67593	3.53303e-23	9.58083e-22	Isocortex
Peri NN	VLMC NN	Lims2	0.108475	0.0401947	2.69874	4.0126e-23	1.08684e-21	Isocortex
Peri NN	VLMC NN	Rgs16	0.108196	0.0381369	2.83706	4.74928e-23	1.28344e-21	Isocortex
Peri NN	VLMC NN	Ust	0.228033	0.0733508	3.1088	6.26059e-23	1.6868e-21	Isocortex
Peri NN	VLMC NN	Arhgap15	0.177325	0.0547124	3.24104	9.92929e-23	2.66064e-21	Isocortex
Peri NN	VLMC NN	Acss3	0.122686	0.0253544	4.83883	1.03198e-22	2.76311e-21	Isocortex
Peri NN	VLMC NN	Npr3	0.0402257	0.00823249	4.88621	1.16023e-22	3.10287e-21	Isocortex
Peri NN	VLMC NN	Ddx60	0.0384694	0.0104961	3.66513	1.76657e-22	4.70135e-21	Isocortex
Peri NN	VLMC NN	Gm4876	0.170129	0.0571973	2.97442	2.63722e-22	6.97456e-21	Isocortex
Peri NN	VLMC NN	Pdgfd	0.161134	0.0131582	12.2459	3.84662e-22	1.01254e-20	Isocortex
Peri NN	VLMC NN	Lpl	0.0695494	0.0158836	4.37869	4.79991e-22	1.26067e-20	Isocortex
Peri NN	VLMC NN	Vgll3	0.0957884	0.0374185	2.55992	5.04581e-22	1.32464e-20	Isocortex
Peri NN	VLMC NN	Ier5l	0.122745	0.05935	2.06816	1.86189e-21	4.81311e-20	Isocortex
Peri NN	VLMC NN	Mdk	0.0938415	0.0350503	2.67733	1.97352e-21	5.09897e-20	Isocortex
Peri NN	VLMC NN	Plekha7	0.13139	0.0460396	2.85386	1.39522e-20	3.51687e-19	Isocortex
Peri NN	VLMC NN	Tmem176b	0.0503302	0.0163554	3.07728	1.81838e-20	4.56672e-19	Isocortex
Peri NN	VLMC NN	Greb1l	0.0636716	0.0257503	2.47265	1.90918e-20	4.79196e-19	Isocortex
Peri NN	VLMC NN	Nfil3	0.0391425	0.0120065	3.26011	3.14733e-20	7.84967e-19	Isocortex
Peri NN	VLMC NN	Aoc3	0.0742886	0.0104031	7.141	3.6733e-20	9.14751e-19	Isocortex
Peri NN	VLMC NN	Nexn	0.126418	0.0539762	2.3421	3.84262e-20	9.56361e-19	Isocortex
Peri NN	VLMC NN	Adamts1	0.359006	0.116105	3.09206	3.94648e-20	9.81924e-19	Isocortex
Peri NN	VLMC NN	Stac	0.130539	0.0162102	8.05289	6.1075e-20	1.51106e-18	Isocortex
Peri NN	VLMC NN	Dab2	0.148362	0.054736	2.7105	7.51177e-20	1.85434e-18	Isocortex
Peri NN	VLMC NN	Agtr1a	0.0864774	0.00296965	29.1204	9.12302e-20	2.24611e-18	Isocortex
Peri NN	VLMC NN	Gm39075	0.0442507	0.00275709	16.0498	1.36167e-19	3.33713e-18	Isocortex
Peri NN	VLMC NN	Slc11a1	0.0403315	0.00619297	6.51247	1.40503e-19	3.44095e-18	Isocortex
Peri NN	VLMC NN	Myocd	0.0624003	0.0060324	10.3442	1.43905e-19	3.52299e-18	Isocortex
Peri NN	VLMC NN	Sulf1	0.150652	0.050582	2.97837	1.5605e-19	3.81705e-18	Isocortex
Peri NN	VLMC NN	Tmcc3	0.152389	0.0744166	2.04778	1.92956e-19	4.7057e-18	Isocortex
Peri NN	VLMC NN	Gas1	0.0496344	0.0130731	3.79669	2.68955e-19	6.53403e-18	Isocortex
Peri NN	VLMC NN	Pgm5	0.0623761	0.0291968	2.13641	3.06964e-19	7.44319e-18	Isocortex
Peri NN	VLMC NN	Olfml1	0.041692	0.00606641	6.87259	7.30717e-19	1.75409e-17	Isocortex
Peri NN	VLMC NN	Adamts15	0.0176264	0.00485377	3.63149	1.69074e-18	4.00979e-17	Isocortex
Peri NN	VLMC NN	Hspa1l	0.0218663	0.00581067	3.76313	2.12092e-18	5.01717e-17	Isocortex
Peri NN	VLMC NN	Irf1	0.0576837	0.0268425	2.14897	3.90336e-18	9.1585e-17	Isocortex
Peri NN	VLMC NN	Ccdc170	0.0312773	0.00852835	3.66745	4.37457e-18	1.0248e-16	Isocortex
Peri NN	VLMC NN	Hif3a	0.0553213	0.0161538	3.42467	4.78181e-18	1.11928e-16	Isocortex
Peri NN	VLMC NN	Mamdc2	0.0661312	0.0280465	2.35791	1.40031e-17	3.23162e-16	Isocortex
Peri NN	VLMC NN	Myom1	0.107914	0.0459753	2.34721	1.60343e-17	3.69046e-16	Isocortex
Peri NN	VLMC NN	Tmem176a	0.0545726	0.00975971	5.59161	1.79207e-17	4.11522e-16	Isocortex
Peri NN	VLMC NN	A830019P07Rik	0.043537	0.0146934	2.96303	1.85933e-17	4.26682e-16	Isocortex
Peri NN	VLMC NN	Fmo1	0.0867924	0.0299915	2.8939	2.03906e-17	4.67614e-16	Isocortex
Peri NN	VLMC NN	Cav1	0.0847633	0.021974	3.85744	2.26505e-17	5.18541e-16	Isocortex
Peri NN	VLMC NN	Astn2	0.288629	0.140279	2.05754	3.25555e-17	7.41532e-16	Isocortex
Peri NN	VLMC NN	Acta2	0.202338	0.0163202	12.398	3.58604e-17	8.15671e-16	Isocortex
Peri NN	VLMC NN	Anxa1	0.0868118	0.00665403	13.0465	3.72984e-17	8.47873e-16	Isocortex
Peri NN	VLMC NN	Cyp1b1	0.105697	0.00986623	10.713	6.5314e-17	1.4735e-15	Isocortex
Peri NN	VLMC NN	Slc8a3	0.0454722	0.016065	2.83051	8.72895e-17	1.96255e-15	Isocortex
Peri NN	VLMC NN	Hmgcll1	0.062776	0.0285198	2.20114	1.94646e-16	4.32048e-15	Isocortex
Peri NN	VLMC NN	Vamp5	0.115161	0.0320724	3.59064	3.34189e-16	7.36306e-15	Isocortex
Peri NN	VLMC NN	Adamts2	0.0331327	0.00590317	5.6127	7.05247e-16	1.53608e-14	Isocortex
Peri NN	VLMC NN	Wfdc1	0.0267039	0.00654219	4.08179	1.2339e-15	2.66771e-14	Isocortex
Peri NN	VLMC NN	Chd7	0.105932	0.0513326	2.06363	6.21923e-15	1.31137e-13	Isocortex
Peri NN	VLMC NN	Tspan18	0.0236466	0.00220779	10.7105	6.28789e-15	1.32552e-13	Isocortex
Peri NN	VLMC NN	Prx	0.0170961	0.00378488	4.51694	6.33021e-15	1.33428e-13	Isocortex
Peri NN	VLMC NN	Aox3	0.144773	0.038519	3.75848	8.69064e-15	1.82196e-13	Isocortex
Peri NN	VLMC NN	Pclaf	0.0212117	0.0041453	5.11704	1.52993e-14	3.17772e-13	Isocortex
Peri NN	VLMC NN	Plxnd1	0.0979169	0.0488106	2.00606	2.71279e-14	5.5768e-13	Isocortex
Peri NN	VLMC NN	Nr1h4	0.0616118	0.0197651	3.1172	3.69019e-14	7.5544e-13	Isocortex
Peri NN	VLMC NN	Cxcl1	0.0293308	0.0080872	3.62681	3.89548e-14	7.96609e-13	Isocortex
Peri NN	VLMC NN	Gm15179	0.0235997	0.00724218	3.25864	1.36746e-13	2.73475e-12	Isocortex
Peri NN	VLMC NN	Aspa	0.0611628	0.0181866	3.36307	1.67033e-13	3.32824e-12	Isocortex
Peri NN	VLMC NN	Alcam	0.401519	0.160052	2.50867	2.37989e-13	4.70708e-12	Isocortex
Peri NN	VLMC NN	Hoxb2	0.0630585	0.026806	2.35241	3.86372e-13	7.57071e-12	Isocortex
Peri NN	VLMC NN	4930590L20Rik	0.0315409	0.0113492	2.77913	4.17689e-13	8.17267e-12	Isocortex
Peri NN	VLMC NN	Dcn	0.628251	0.136385	4.60645	4.21121e-13	8.23888e-12	Isocortex
Peri NN	VLMC NN	Gm34455	0.0543379	0.0214826	2.52939	4.50908e-13	8.80959e-12	Isocortex
Peri NN	VLMC NN	Foxd2os	0.0370124	0.00741853	4.98919	4.94819e-13	9.65155e-12	Isocortex
Peri NN	VLMC NN	Cdh5	0.0485324	0.0148985	3.25754	6.50915e-13	1.2638e-11	Isocortex
Peri NN	VLMC NN	Slco2b1	0.0604404	0.0257189	2.35004	7.17097e-13	1.38947e-11	Isocortex
Peri NN	VLMC NN	Apod	1.52804	0.260592	5.86375	8.26706e-13	1.59662e-11	Isocortex
Peri NN	VLMC NN	Ccdc162	0.0300764	0.00972404	3.093	8.41597e-13	1.62464e-11	Isocortex
Peri NN	VLMC NN	Lrriq3	0.0261542	0.0112559	2.3236	9.24686e-13	1.78203e-11	Isocortex
Peri NN	VLMC NN	Zfhx4	0.146625	0.0704232	2.08205	1.18564e-12	2.27406e-11	Isocortex
Peri NN	VLMC NN	Vwa1	0.0882655	0.0290031	3.04331	1.99147e-12	3.77866e-11	Isocortex
Peri NN	VLMC NN	Cemip	0.37368	0.0376913	9.91422	2.42537e-12	4.58396e-11	Isocortex
Peri NN	VLMC NN	Gm46440	0.0647667	0.0289845	2.23453	2.54801e-12	4.80966e-11	Isocortex
Peri NN	VLMC NN	Gjb2	0.117907	0.0142224	8.29025	3.38104e-12	6.33951e-11	Isocortex
Peri NN	VLMC NN	Vcam1	0.075964	0.0166601	4.55964	3.49552e-12	6.55275e-11	Isocortex
Peri NN	VLMC NN	S100a6	0.240998	0.0418898	5.75314	3.58309e-12	6.71359e-11	Isocortex
Peri NN	VLMC NN	Il4i1	0.0390776	0.0184194	2.12154	3.77793e-12	7.07209e-11	Isocortex
Peri NN	VLMC NN	Adgrg6	0.0314289	0.0117623	2.67199	4.87019e-12	9.07072e-11	Isocortex
Peri NN	VLMC NN	Igfbp2	0.303965	0.0431419	7.04571	5.23588e-12	9.73912e-11	Isocortex
Peri NN	VLMC NN	Cmbl	0.0703175	0.0257201	2.73395	5.39751e-12	1.00349e-10	Isocortex
Peri NN	VLMC NN	Epha3	0.0847386	0.0149739	5.65908	5.77243e-12	1.07197e-10	Isocortex
Peri NN	VLMC NN	6330418K02Rik	0.0465577	0.021698	2.14572	6.07463e-12	1.12675e-10	Isocortex
Peri NN	VLMC NN	Gm30091	0.0202577	0.005748	3.52429	9.57559e-12	1.7606e-10	Isocortex
Peri NN	VLMC NN	Lama1	0.326535	0.035224	9.27024	1.26094e-11	2.30677e-10	Isocortex
Peri NN	VLMC NN	Pdgfra	0.264788	0.0336959	7.85815	1.29075e-11	2.36031e-10	Isocortex
Peri NN	VLMC NN	Hist1h4i	0.0218338	0.00826099	2.643	1.33514e-11	2.43913e-10	Isocortex
Peri NN	VLMC NN	Gm32916	0.0147144	0.00329387	4.46721	1.33561e-11	2.43973e-10	Isocortex
Peri NN	VLMC NN	Slit2	0.101757	0.0295869	3.43925	1.77749e-11	3.2251e-10	Isocortex
Peri NN	VLMC NN	Itm2a	0.0985132	0.0429597	2.29316	1.90657e-11	3.4551e-10	Isocortex
Peri NN	VLMC NN	Isg15	0.0441146	0.0220188	2.0035	2.26322e-11	4.08738e-10	Isocortex
Peri NN	VLMC NN	Plcxd3	0.0690206	0.0238295	2.89643	3.46953e-11	6.20779e-10	Isocortex
Peri NN	VLMC NN	Eya1	0.0699727	0.0164615	4.25069	3.58769e-11	6.41586e-10	Isocortex
Peri NN	VLMC NN	Sorbs2	0.25649	0.120957	2.12051	3.66076e-11	6.54346e-10	Isocortex
Peri NN	VLMC NN	Slc7a11	0.706693	0.0855335	8.26219	4.96933e-11	8.82087e-10	Isocortex
Peri NN	VLMC NN	Map3k7cl	0.11754	0.0580872	2.02351	5.74111e-11	1.01541e-09	Isocortex
Peri NN	VLMC NN	Echdc3	0.01558	0.00639257	2.4372	6.50708e-11	1.14774e-09	Isocortex
Peri NN	VLMC NN	Gm6209	0.0726979	0.00819015	8.87626	6.68802e-11	1.17875e-09	Isocortex
Peri NN	VLMC NN	Gm41804	0.0189157	0.00754103	2.50837	1.23262e-10	2.14338e-09	Isocortex
Peri NN	VLMC NN	Hmgcs2	0.0442628	0.0194244	2.27872	1.38282e-10	2.39813e-09	Isocortex
Peri NN	VLMC NN	Frmpd1	0.0211818	0.00607801	3.48499	1.53997e-10	2.66298e-09	Isocortex
Peri NN	VLMC NN	Gjb6	0.130903	0.0504869	2.59281	2.09198e-10	3.59398e-09	Isocortex
Peri NN	VLMC NN	Mmrn2	0.0230781	0.0102532	2.25081	3.09915e-10	5.27356e-09	Isocortex
Peri NN	VLMC NN	Flrt2	0.377805	0.126269	2.99206	4.07156e-10	6.88824e-09	Isocortex
Peri NN	VLMC NN	Tbx20	0.0768005	0.0374829	2.04895	4.94744e-10	8.33222e-09	Isocortex
Peri NN	VLMC NN	Ptgds	3.55543	0.435851	8.15743	7.2711e-10	1.21194e-08	Isocortex
Peri NN	VLMC NN	Ccn2	0.255366	0.0872705	2.92614	7.71481e-10	1.28465e-08	Isocortex
Peri NN	VLMC NN	Nnmt	0.02393	0.0119152	2.00836	8.21174e-10	1.36468e-08	Isocortex
Peri NN	VLMC NN	Adam12	0.11482	0.00866124	13.2568	9.79196e-10	1.62132e-08	Isocortex
Peri NN	VLMC NN	Gm15246	0.0376562	0.0153589	2.45176	1.55991e-09	2.5562e-08	Isocortex
Peri NN	VLMC NN	Col12a1	0.0973837	0.0253037	3.8486	1.75441e-09	2.86753e-08	Isocortex
Peri NN	VLMC NN	E130008D07Rik	0.0228582	0.0109253	2.09223	2.06568e-09	3.36475e-08	Isocortex
Peri NN	VLMC NN	Clmp	0.13953	0.0365005	3.82269	2.30612e-09	3.74678e-08	Isocortex
Peri NN	VLMC NN	Mcc	0.0913993	0.0367675	2.48587	2.34257e-09	3.8042e-08	Isocortex
Peri NN	VLMC NN	Gm48228	0.0174771	0.00814749	2.14509	5.55624e-09	8.82943e-08	Isocortex
Peri NN	VLMC NN	Maf	0.15744	0.0773594	2.03517	5.85259e-09	9.28444e-08	Isocortex
Peri NN	VLMC NN	Sec31b	0.024022	0.00874123	2.74812	6.84631e-09	1.08148e-07	Isocortex
Peri NN	VLMC NN	2700054A10Rik	0.0328968	0.0111569	2.94857	8.59859e-09	1.34927e-07	Isocortex
Peri NN	VLMC NN	Gm10801	0.0167853	0.00579048	2.89877	1.22681e-08	1.90634e-07	Isocortex
Peri NN	VLMC NN	Wnt4	0.0546072	0.0191918	2.84534	1.56261e-08	2.4112e-07	Isocortex
Peri NN	VLMC NN	Kdm4d	0.0421826	0.0171714	2.45656	3.78064e-08	5.69138e-07	Isocortex
Peri NN	VLMC NN	Ahr	0.0192446	0.00901151	2.13556	5.15307e-08	7.68156e-07	Isocortex
Peri NN	VLMC NN	Adamts14	0.0292918	0.0106821	2.74214	7.08135e-08	1.04551e-06	Isocortex
Peri NN	VLMC NN	Sncaip	0.0523237	0.0238964	2.1896	7.97207e-08	1.17278e-06	Isocortex
Peri NN	VLMC NN	Ankrd61	0.0117918	0.00530976	2.22078	1.64745e-07	2.36941e-06	Isocortex
Peri NN	VLMC NN	Kcnk2	0.149056	0.0720053	2.07007	1.8039e-07	2.58575e-06	Isocortex
Peri NN	VLMC NN	Sox21	0.0230097	0.00960119	2.39654	1.84145e-07	2.63759e-06	Isocortex
Peri NN	VLMC NN	Ndnf	0.0870743	0.0120697	7.21428	1.93141e-07	2.76263e-06	Isocortex
Peri NN	VLMC NN	Fat4	0.0342004	0.0102717	3.32959	2.31384e-07	3.2873e-06	Isocortex
Peri NN	VLMC NN	A330015K06Rik	0.0245507	0.00678194	3.62001	2.55037e-07	3.61376e-06	Isocortex
Peri NN	VLMC NN	5830444B04Rik	0.0414505	0.019468	2.12916	3.12702e-07	4.40139e-06	Isocortex
Peri NN	VLMC NN	Olfr1033	0.0371052	0.00384883	9.64064	3.66411e-07	5.12895e-06	Isocortex
Peri NN	VLMC NN	Rhpn2	0.0152786	0.00652926	2.34002	4.21228e-07	5.87087e-06	Isocortex
Peri NN	VLMC NN	Gm7854	0.0178071	0.00634388	2.80697	5.8322e-07	8.03168e-06	Isocortex
Peri NN	VLMC NN	Olfr558	0.0349217	0.0143784	2.42876	1.19349e-06	1.60077e-05	Isocortex
Peri NN	VLMC NN	Pdpn	0.0485143	0.0208654	2.3251	1.20811e-06	1.61906e-05	Isocortex
Peri NN	VLMC NN	Gm26802	0.0826703	0.0290541	2.8454	1.79321e-06	2.36283e-05	Isocortex
Peri NN	VLMC NN	Maff	0.0139068	0.00513044	2.71063	1.96117e-06	2.57426e-05	Isocortex
Peri NN	VLMC NN	Glra2	0.0140184	0.00508204	2.75841	2.46698e-06	3.20885e-05	Isocortex
Peri NN	VLMC NN	Gm42047	0.0148897	0.00458759	3.24564	2.86429e-06	3.70325e-05	Isocortex
Peri NN	VLMC NN	Medag	0.0341089	0.00876525	3.89138	3.98857e-06	5.08558e-05	Isocortex
Peri NN	VLMC NN	Nrtn	0.0179007	0.00881875	2.02985	4.67851e-06	5.92148e-05	Isocortex
Peri NN	VLMC NN	Ebf2	0.038596	0.0150178	2.57001	5.18335e-06	6.53415e-05	Isocortex
Peri NN	VLMC NN	Cenpl	0.0147351	0.00716378	2.05689	6.60913e-06	8.23733e-05	Isocortex
Peri NN	VLMC NN	Cd93	0.0143293	0.00606079	2.36427	7.98745e-06	9.86381e-05	Isocortex
Peri NN	VLMC NN	Col11a1	0.0204913	0.00712607	2.87554	1.48746e-05	0.00017814	Isocortex
Peri NN	VLMC NN	Igf1	0.0189731	0.00645958	2.93721	1.78125e-05	0.000211412	Isocortex
Peri NN	VLMC NN	D030068K23Rik	0.00750954	0.00314906	2.38469	2.53004e-05	0.000294766	Isocortex
Peri NN	VLMC NN	Coch	0.0466169	0.0200644	2.32336	4.32771e-05	0.000489167	Isocortex
Peri NN	VLMC NN	St18	0.0732294	0.0304969	2.4012	6.13994e-05	0.00068121	Isocortex
Peri NN	VLMC NN	Gm42997	0.00688254	0.00329899	2.08626	0.000111271	0.00119143	Isocortex
Peri NN	VLMC NN	Trpm3	0.502838	0.129105	3.89479	0.000132477	0.00140264	Isocortex
Peri NN	VLMC NN	Platr22	0.0183567	0.00892729	2.05624	0.000138504	0.00146207	Isocortex
Peri NN	VLMC NN	Cbln1	0.00711819	0.00334044	2.13092	0.000191448	0.0019778	Isocortex
Peri NN	VLMC NN	Moxd1	0.0134591	0.00415288	3.24091	0.000358931	0.00354293	Isocortex
Peri NN	VLMC NN	Six3	0.0020303	0.000682372	2.97536	0.000571695	0.00544695	Isocortex
Peri NN	VLMC NN	Pwwp3b	0.00854298	0.003534	2.41737	0.000703354	0.00659132	Isocortex
Pvalb Gaba	Pvalb Gaba	St18	0.126007	0.0580499	2.17066	2.67393e-09	4.32857e-08	Isocortex
Pvalb Gaba	Pvalb Gaba	Plp1	3.79016	1.81862	2.08408	3.7546e-09	6.02056e-08	Isocortex
Pvalb Gaba	Pvalb Gaba	Cldn11	0.270132	0.125477	2.15285	6.0186e-09	9.53853e-08	Isocortex
Pvalb Gaba	Pvalb Gaba	Mal	0.302516	0.140105	2.15921	1.20116e-08	1.86723e-07	Isocortex
Pvalb Gaba	Pvalb Gaba	Mog	0.128829	0.063968	2.01395	2.6958e-08	4.098e-07	Isocortex
SMC NN	SMC NN	Actg2	0.0692121	0.0228906	3.02361	5.61537e-25	1.59309e-23	Isocortex
SMC NN	SMC NN	Adam33	0.037084	0.0147173	2.51976	1.39471e-22	3.7224e-21	Isocortex
SMC NN	SMC NN	Fam129a	0.133041	0.057192	2.32621	8.35839e-20	2.06007e-18	Isocortex
SMC NN	SMC NN	Slc10a6	0.031661	0.0150742	2.10034	3.15273e-15	6.71131e-14	Isocortex
SMC NN	SMC NN	Slc9a2	0.0188365	0.00933209	2.01847	6.00029e-14	1.21832e-12	Isocortex
SMC NN	SMC NN	Has2os	0.00727709	0.00339726	2.14205	1.67662e-06	2.2168e-05	Isocortex
SMC NN	SMC NN	Nox4	0.028578	0.013142	2.17455	2.21127e-05	0.000259541	Isocortex
SMC NN	SMC NN	S100a4	0.00870813	0.00387338	2.2482	0.000683213	0.00641853	Isocortex
SMC NN	VLMC NN	Adam33	0.0394307	0.0181256	2.17542	2.96299e-15	6.31369e-14	Isocortex
SMC NN	VLMC NN	Actg2	0.0692438	0.0317583	2.18034	1.00096e-11	1.83863e-10	Isocortex
SMC NN	VLMC NN	Casp4	0.026388	0.011921	2.21357	5.37936e-08	8.00706e-07	Isocortex
SMC NN	VLMC NN	Dusp5	0.0222149	0.0109626	2.02643	1.62397e-06	2.15033e-05	Isocortex
SMC NN	VLMC NN	S100a4	0.010152	0.00425528	2.38575	0.00102967	0.00933358	Isocortex
VLMC NN	SMC NN	Ms4a4d	0.166202	0.0523002	3.17784	0	0	Isocortex
VLMC NN	SMC NN	Cfap99	0.0540512	0.0191279	2.82578	0	0	Isocortex
VLMC NN	SMC NN	Htra3	0.807	0.286401	2.81773	0	0	Isocortex
VLMC NN	SMC NN	Fbln2	1.57242	0.591123	2.66006	0	0	Isocortex
VLMC NN	SMC NN	Gm15984	0.10616	0.0399921	2.65452	0	0	Isocortex
VLMC NN	SMC NN	Il33	2.2521	0.892367	2.52374	0	0	Isocortex
VLMC NN	SMC NN	Hrg	0.0648326	0.0258996	2.50322	0	0	Isocortex
VLMC NN	SMC NN	Cass4	0.0900838	0.0363447	2.47859	0	0	Isocortex
VLMC NN	SMC NN	Hsd11b1	0.383353	0.157764	2.42992	0	0	Isocortex
VLMC NN	SMC NN	Ngfr	0.235215	0.0972208	2.41939	0	0	Isocortex
VLMC NN	SMC NN	Msc	0.413856	0.172081	2.40501	0	0	Isocortex
VLMC NN	SMC NN	Clec1a	0.246051	0.102694	2.39596	0	0	Isocortex
VLMC NN	SMC NN	Arhgap22	0.461188	0.192759	2.39256	0	0	Isocortex
VLMC NN	SMC NN	Car5a	0.0462506	0.0194569	2.37709	0	0	Isocortex
VLMC NN	SMC NN	Dapk2	0.149193	0.063191	2.36098	0	0	Isocortex
VLMC NN	SMC NN	F3	2.937	1.25011	2.34939	0	0	Isocortex
VLMC NN	SMC NN	Slc5a11	0.117308	0.0499462	2.34868	0	0	Isocortex
VLMC NN	SMC NN	Col5a3	0.347804	0.148141	2.34779	0	0	Isocortex
VLMC NN	SMC NN	Tgfbi	0.942027	0.401709	2.34505	0	0	Isocortex
VLMC NN	SMC NN	Emp1	1.51752	0.654417	2.31889	0	0	Isocortex
VLMC NN	SMC NN	Bcar3	0.29156	0.126643	2.30222	0	0	Isocortex
VLMC NN	SMC NN	Chp2	0.238183	0.10363	2.2984	0	0	Isocortex
VLMC NN	SMC NN	St8sia1	0.608991	0.266823	2.28237	0	0	Isocortex
VLMC NN	SMC NN	Ltbp2	0.154403	0.0678687	2.27502	0	0	Isocortex
VLMC NN	SMC NN	Galnt18	0.709827	0.313842	2.26174	0	0	Isocortex
VLMC NN	SMC NN	Entpd2	0.136179	0.0603105	2.25796	0	0	Isocortex
VLMC NN	SMC NN	Lpl	0.655296	0.294722	2.22343	0	0	Isocortex
VLMC NN	SMC NN	Cmklr1	0.135216	0.0608565	2.22188	0	0	Isocortex
VLMC NN	SMC NN	Lpin3	0.184651	0.0838457	2.20228	0	0	Isocortex
VLMC NN	SMC NN	Col15a1	6.08151	2.77497	2.19156	0	0	Isocortex
VLMC NN	SMC NN	A730020M07Rik	0.245916	0.112349	2.18886	0	0	Isocortex
VLMC NN	SMC NN	Ar	0.264087	0.121088	2.18095	0	0	Isocortex
VLMC NN	SMC NN	Pde1c	0.787899	0.361281	2.18085	0	0	Isocortex
VLMC NN	SMC NN	Mxra7	0.758375	0.347857	2.18013	0	0	Isocortex
VLMC NN	SMC NN	Spry4	0.572883	0.262841	2.17958	0	0	Isocortex
VLMC NN	SMC NN	Inmt	0.987227	0.453294	2.1779	0	0	Isocortex
VLMC NN	SMC NN	Ptgfrn	0.287852	0.133448	2.15704	0	0	Isocortex
VLMC NN	SMC NN	Slc9a7	0.259059	0.120627	2.14761	0	0	Isocortex
VLMC NN	SMC NN	Gm9947	0.15228	0.071437	2.13167	0	0	Isocortex
VLMC NN	SMC NN	Adamts5	0.790724	0.377375	2.09533	0	0	Isocortex
VLMC NN	SMC NN	D630003M21Rik	0.775612	0.373206	2.07824	0	0	Isocortex
VLMC NN	SMC NN	Actn1	0.720379	0.346659	2.07806	0	0	Isocortex
VLMC NN	SMC NN	Lurap1l	0.114604	0.0555682	2.06241	0	0	Isocortex
VLMC NN	SMC NN	Chst7	0.195563	0.0949355	2.05995	0	0	Isocortex
VLMC NN	SMC NN	Lox	0.252686	0.12332	2.04902	0	0	Isocortex
VLMC NN	SMC NN	9630014M24Rik	0.274626	0.134626	2.03992	0	0	Isocortex
VLMC NN	SMC NN	Gm48089	0.233839	0.114692	2.03885	0	0	Isocortex
VLMC NN	SMC NN	Ebf2	1.1749	0.579737	2.02661	0	0	Isocortex
VLMC NN	SMC NN	Atp8b1	0.166696	0.0822858	2.02582	0	0	Isocortex
VLMC NN	SMC NN	Vcan	0.146016	0.0723207	2.01901	0	0	Isocortex
VLMC NN	SMC NN	Ephb1	0.319377	0.158343	2.01699	0	0	Isocortex
VLMC NN	SMC NN	Spsb1	0.506135	0.251131	2.01542	0	0	Isocortex
VLMC NN	SMC NN	Ptgis	0.454154	0.225835	2.011	0	0	Isocortex
VLMC NN	SMC NN	Col18a1	1.5551	0.773675	2.01001	0	0	Isocortex
VLMC NN	SMC NN	Adamtsl2	0.10491	0.0479513	2.18785	1.735e-39	6.44185e-38	Isocortex
VLMC NN	SMC NN	Plau	0.0485019	0.0224506	2.16039	7.55028e-36	2.64283e-34	Isocortex
VLMC NN	SMC NN	Nnmt	0.06305	0.0258612	2.43802	8.6628e-36	3.02915e-34	Isocortex
VLMC NN	SMC NN	Nox4	0.123708	0.0554353	2.23158	9.38899e-36	3.28041e-34	Isocortex
VLMC NN	SMC NN	Ackr2	0.0360394	0.0164541	2.19029	9.68521e-36	3.38184e-34	Isocortex
VLMC NN	SMC NN	Ccl11	0.115338	0.0394561	2.92321	3.30238e-35	1.14356e-33	Isocortex
VLMC NN	SMC NN	Gm47499	0.0950697	0.0443935	2.14152	4.9858e-34	1.69049e-32	Isocortex
VLMC NN	SMC NN	Dpt	0.0756039	0.0330206	2.28959	1.00451e-33	3.3895e-32	Isocortex
VLMC NN	SMC NN	Gm36908	0.0329334	0.0156757	2.10092	5.64987e-33	1.88216e-31	Isocortex
VLMC NN	SMC NN	Gask1b	0.0587707	0.0215342	2.72918	1.60636e-31	5.20127e-30	Isocortex
VLMC NN	SMC NN	Lbp	0.189811	0.0897423	2.11506	2.16587e-31	6.9964e-30	Isocortex
VLMC NN	SMC NN	Gm14055	0.0428008	0.0194147	2.20456	1.52286e-30	4.83414e-29	Isocortex
VLMC NN	SMC NN	Teddm2	0.0743821	0.0337659	2.20288	5.2289e-28	1.58349e-26	Isocortex
VLMC NN	SMC NN	Hhip	0.041638	0.0139862	2.97707	1.22653e-27	3.68636e-26	Isocortex
VLMC NN	SMC NN	Kcng4	0.0242894	0.00999796	2.42944	1.12979e-26	3.32167e-25	Isocortex
VLMC NN	SMC NN	Serpinb6b	0.0426034	0.0173851	2.45058	1.87216e-26	5.48033e-25	Isocortex
VLMC NN	SMC NN	Slitrk2	0.0221569	0.00998463	2.2191	4.55636e-26	1.32282e-24	Isocortex
VLMC NN	SMC NN	Cpxm2	0.266295	0.0761916	3.49508	5.93805e-26	1.72017e-24	Isocortex
VLMC NN	SMC NN	4933424M12Rik	0.0218787	0.00954469	2.29224	8.27168e-26	2.38773e-24	Isocortex
VLMC NN	SMC NN	Gm29571	0.05107	0.0254248	2.00867	1.40447e-25	4.03211e-24	Isocortex
VLMC NN	SMC NN	C030034L19Rik	0.0431688	0.0214582	2.01176	4.92119e-25	1.39809e-23	Isocortex
VLMC NN	SMC NN	Klhl14	0.0186608	0.00779309	2.39453	1.44181e-23	3.94893e-22	Isocortex
VLMC NN	SMC NN	Foxm1	0.0144727	0.00671968	2.15378	1.57138e-23	4.29727e-22	Isocortex
VLMC NN	SMC NN	Mfap5	0.226122	0.083939	2.69389	2.11656e-23	5.77115e-22	Isocortex
VLMC NN	SMC NN	Gm867	0.0688146	0.0271974	2.53019	3.05311e-23	8.29054e-22	Isocortex
VLMC NN	SMC NN	4930401C15Rik	0.0209991	0.00832321	2.52296	6.41635e-23	1.72796e-21	Isocortex
VLMC NN	SMC NN	Peg12	0.0177678	0.00818856	2.16983	3.33875e-20	8.32285e-19	Isocortex
VLMC NN	SMC NN	Gm19461	0.0195598	0.00819352	2.38723	7.77931e-20	1.919e-18	Isocortex
VLMC NN	SMC NN	Col8a1	0.229568	0.113963	2.01441	1.69472e-19	4.14004e-18	Isocortex
VLMC NN	SMC NN	Pi16	0.166529	0.0735798	2.26325	2.60144e-18	6.14119e-17	Isocortex
VLMC NN	SMC NN	Gm2164	0.0106509	0.00430128	2.47621	5.3316e-18	1.2461e-16	Isocortex
VLMC NN	SMC NN	Ascl2	0.0176425	0.00858311	2.05549	1.91725e-17	4.39885e-16	Isocortex
VLMC NN	SMC NN	B4galnt2	0.0168086	0.00764428	2.19885	2.41915e-17	5.53335e-16	Isocortex
VLMC NN	SMC NN	Tll2	0.026512	0.0113182	2.34242	1.44592e-16	3.22363e-15	Isocortex
VLMC NN	SMC NN	Gm50115	0.0105394	0.00382909	2.75244	2.41886e-16	5.35345e-15	Isocortex
VLMC NN	SMC NN	B530045E10Rik	0.021931	0.0102398	2.14173	4.00169e-16	8.79983e-15	Isocortex
VLMC NN	SMC NN	Klhl1	0.0123894	0.00591365	2.09505	9.28392e-16	2.01545e-14	Isocortex
VLMC NN	SMC NN	Ucma	0.0408013	0.0149013	2.7381	4.83462e-15	1.02351e-13	Isocortex
VLMC NN	SMC NN	Gm15413	0.00557261	0.00169555	3.28661	5.43336e-15	1.14757e-13	Isocortex
VLMC NN	SMC NN	Gm32849	0.012142	0.00550358	2.2062	4.95587e-14	1.0096e-12	Isocortex
VLMC NN	SMC NN	Hoxb3os	0.0230348	0.0110218	2.08993	5.65172e-14	1.14863e-12	Isocortex
VLMC NN	SMC NN	Nos3	0.04518	0.0206031	2.19288	6.39565e-13	1.24233e-11	Isocortex
VLMC NN	SMC NN	Car12	0.00857625	0.00373506	2.29615	6.79935e-13	1.31903e-11	Isocortex
VLMC NN	SMC NN	Lor	0.0105936	0.00524532	2.01962	1.15032e-12	2.20868e-11	Isocortex
VLMC NN	SMC NN	3830403N18Rik	0.0154449	0.00663655	2.32724	2.03683e-12	3.86238e-11	Isocortex
VLMC NN	SMC NN	Hoxb2	0.00924088	0.0036769	2.51322	2.10874e-11	3.813e-10	Isocortex
VLMC NN	SMC NN	Slc15a1	0.0174759	0.00806865	2.16591	2.2071e-11	3.98771e-10	Isocortex
VLMC NN	SMC NN	Polq	0.0293637	0.0143823	2.04165	2.39037e-11	4.3127e-10	Isocortex
VLMC NN	SMC NN	Egr2	0.02686	0.0114147	2.3531	3.18565e-11	5.71268e-10	Isocortex
VLMC NN	SMC NN	Fetub	0.0164347	0.00736403	2.23175	1.31326e-10	2.27956e-09	Isocortex
VLMC NN	SMC NN	Phex	0.0186667	0.00711853	2.62227	6.07721e-08	9.01176e-07	Isocortex
VLMC NN	SMC NN	Dnah11	0.0103115	0.00500455	2.06042	2.45159e-07	3.47768e-06	Isocortex
VLMC NN	SMC NN	Acta2	0.512003	0.207366	2.46908	2.50168e-06	3.25163e-05	Isocortex
VLMC NN	SMC NN	Cilp	0.0104879	0.00243357	4.30967	6.90615e-06	8.58973e-05	Isocortex
VLMC NN	SMC NN	Gm15684	0.00771943	0.00204662	3.7718	1.76461e-05	0.000209554	Isocortex
VLMC NN	SMC NN	Hpgd	0.0431486	0.0199507	2.16276	3.32613e-05	0.00038177	Isocortex
VLMC NN	SMC NN	Myh11	0.425797	0.197215	2.15905	3.51833e-05	0.000402404	Isocortex
VLMC NN	SMC NN	C7	0.00481263	0.00068262	7.05024	9.08563e-05	0.000984645	Isocortex
VLMC NN	VLMC NN	Abi3bp	0.0764117	0.0358403	2.13201	2.07088e-32	6.8252e-31	Isocortex
VLMC NN	VLMC NN	Alk	0.0830369	0.0391827	2.11922	1.17239e-20	2.96413e-19	Isocortex
VLMC NN	VLMC NN	Rbp4	0.198411	0.0804897	2.46504	2.57435e-17	5.88286e-16	Isocortex
VLMC NN	VLMC NN	Hbb-bt	0.119569	0.0343732	3.47856	7.5248e-05	0.00082514	Isocortex
VLMC NN	VLMC NN	Hba-a2	0.156586	0.0446694	3.50544	7.69291e-05	0.00084212	Isocortex
VLMC NN	VLMC NN	Hbb-bs	0.525353	0.149605	3.51159	8.28689e-05	0.000903229	Isocortex
VLMC NN	VLMC NN	Hba-a1	0.179659	0.0511308	3.51372	8.2878e-05	0.000903291	Isocortex
VLMC NN	ABC NN	Crabp2	1.45756	0.452065	3.22423	6.73744e-18	4.54816e-16	Medulla
VLMC NN	ABC NN	Prkag2	7.62139	3.62642	2.10163	7.41755e-18	4.99191e-16	Medulla
VLMC NN	ABC NN	Slc13a3	5.21596	2.15076	2.42517	8.96278e-18	6.00358e-16	Medulla
VLMC NN	ABC NN	Gsdme	2.1704	1.02988	2.10743	6.79672e-17	4.33555e-15	Medulla
VLMC NN	ABC NN	Ranbp3l	15.7922	7.09802	2.22488	1.38908e-16	8.70883e-15	Medulla
VLMC NN	ABC NN	Mapk4	3.44288	1.1885	2.89682	1.49979e-16	9.38325e-15	Medulla
VLMC NN	ABC NN	Lepr	2.03892	0.775655	2.62864	1.8223e-16	1.13342e-14	Medulla
VLMC NN	ABC NN	Aebp1	7.65514	2.90152	2.63832	4.46277e-16	2.70166e-14	Medulla
VLMC NN	ABC NN	Robo1	5.68398	2.77472	2.04849	7.69342e-16	4.59153e-14	Medulla
VLMC NN	ABC NN	Msx1	1.21406	0.540147	2.24765	1.73093e-15	1.00674e-13	Medulla
VLMC NN	ABC NN	Tfap2b	0.831151	0.367875	2.25933	2.36363e-15	1.36078e-13	Medulla
VLMC NN	ABC NN	Npy1r	0.791941	0.342714	2.31079	3.10891e-15	1.7802e-13	Medulla
VLMC NN	ABC NN	Enpp2	1.98677	0.907243	2.1899	4.06944e-15	2.3125e-13	Medulla
VLMC NN	ABC NN	Wfikkn2	0.385036	0.123221	3.12475	5.13577e-15	2.88853e-13	Medulla
VLMC NN	ABC NN	Sdk1	4.47946	1.45171	3.08565	6.20138e-15	3.46476e-13	Medulla
VLMC NN	ABC NN	Srgap3	0.65998	0.285348	2.31289	6.95738e-15	3.87137e-13	Medulla
VLMC NN	ABC NN	Alcam	22.0908	7.70181	2.86827	7.6406e-15	4.23577e-13	Medulla
VLMC NN	ABC NN	Mpp6	4.73073	2.14651	2.20392	1.07031e-14	5.86731e-13	Medulla
VLMC NN	ABC NN	Fam174b	1.00437	0.440443	2.28036	1.16644e-14	6.36883e-13	Medulla
VLMC NN	ABC NN	Wnt6	1.21129	0.431633	2.8063	1.28778e-14	7.00808e-13	Medulla
VLMC NN	ABC NN	Sorbs1	2.4818	1.12611	2.20386	1.84747e-14	9.96493e-13	Medulla
VLMC NN	ABC NN	Myof	0.982438	0.412813	2.37986	2.55971e-14	1.36566e-12	Medulla
VLMC NN	ABC NN	Akap17b	0.52655	0.257079	2.0482	3.22398e-14	1.70871e-12	Medulla
VLMC NN	ABC NN	Nebl	2.82781	1.30783	2.16221	3.48962e-14	1.84533e-12	Medulla
VLMC NN	ABC NN	Kit	0.93086	0.404059	2.30377	5.26102e-14	2.74849e-12	Medulla
VLMC NN	ABC NN	Sphk1	0.599675	0.192108	3.12154	5.59413e-14	2.91603e-12	Medulla
VLMC NN	ABC NN	Slc16a11	0.856966	0.284225	3.0151	6.1401e-14	3.189e-12	Medulla
VLMC NN	ABC NN	Dtna	0.714694	0.27448	2.60381	7.21552e-14	3.72813e-12	Medulla
VLMC NN	ABC NN	Armh4	0.653488	0.301631	2.16652	1.17934e-13	5.9881e-12	Medulla
VLMC NN	ABC NN	B4galt1	0.285506	0.101529	2.81206	1.20009e-13	6.09158e-12	Medulla
VLMC NN	ABC NN	Etl4	0.694583	0.338181	2.05388	1.31243e-13	6.64337e-12	Medulla
VLMC NN	ABC NN	Adam12	8.31709	3.89987	2.13266	2.12485e-13	1.0572e-11	Medulla
VLMC NN	ABC NN	B3galt1	1.9087	0.805447	2.36973	2.41844e-13	1.1982e-11	Medulla
VLMC NN	ABC NN	Cxadr	1.4812	0.507159	2.92058	2.78375e-13	1.37257e-11	Medulla
VLMC NN	ABC NN	Kcnj13	0.583427	0.207617	2.81011	3.13846e-13	1.54077e-11	Medulla
VLMC NN	ABC NN	Olfml2a	0.89534	0.351375	2.5481	3.14692e-13	1.5447e-11	Medulla
VLMC NN	ABC NN	Pkp4	1.65271	0.779633	2.11985	3.7349e-13	1.82001e-11	Medulla
VLMC NN	ABC NN	Serpind1	0.773213	0.276411	2.79733	3.74911e-13	1.82639e-11	Medulla
VLMC NN	ABC NN	Plaat3	0.423733	0.156548	2.70674	5.91622e-13	2.83385e-11	Medulla
VLMC NN	ABC NN	Osr1	2.37544	0.915763	2.59395	6.0765e-13	2.9047e-11	Medulla
VLMC NN	ABC NN	Slc22a4	0.563739	0.266145	2.11817	7.86859e-13	3.72349e-11	Medulla
VLMC NN	ABC NN	Slc6a1	2.78233	0.943859	2.94782	8.87693e-13	4.17842e-11	Medulla
VLMC NN	ABC NN	Slc22a2	0.905332	0.271276	3.33731	9.11007e-13	4.28387e-11	Medulla
VLMC NN	ABC NN	Gm27151	0.45145	0.173671	2.59945	1.21029e-12	5.63244e-11	Medulla
VLMC NN	ABC NN	AU023762	0.176131	0.057743	3.05026	1.30842e-12	6.07622e-11	Medulla
VLMC NN	ABC NN	Chchd10	2.40651	0.915063	2.62989	1.59436e-12	7.34089e-11	Medulla
VLMC NN	ABC NN	Ildr2	1.54155	0.480701	3.20687	1.92292e-12	8.7995e-11	Medulla
VLMC NN	ABC NN	Slc4a4	1.72983	0.789742	2.19038	2.58157e-12	1.16691e-10	Medulla
VLMC NN	ABC NN	Fbln1	1.52239	0.738224	2.06223	2.84047e-12	1.27849e-10	Medulla
VLMC NN	ABC NN	H2-Q1	0.252989	0.0812117	3.11518	3.6774e-12	1.6348e-10	Medulla
VLMC NN	ABC NN	Prdm6	1.43263	0.346451	4.13515	3.68728e-12	1.63879e-10	Medulla
VLMC NN	ABC NN	Sema3a	0.985663	0.318058	3.09901	4.08335e-12	1.80799e-10	Medulla
VLMC NN	ABC NN	Col9a2	0.782942	0.31872	2.45652	5.21379e-12	2.28362e-10	Medulla
VLMC NN	ABC NN	Elmod1	0.470676	0.206892	2.27498	5.96253e-12	2.59842e-10	Medulla
VLMC NN	ABC NN	Smoc1	1.52622	0.545629	2.79718	6.49599e-12	2.8223e-10	Medulla
VLMC NN	ABC NN	Wnt5b	0.618452	0.259758	2.38088	8.69357e-12	3.72932e-10	Medulla
VLMC NN	ABC NN	Egfr	1.2905	0.594308	2.17143	1.10945e-11	4.71011e-10	Medulla
VLMC NN	ABC NN	Dkk3	1.21741	0.553299	2.20027	1.12236e-11	4.76307e-10	Medulla
VLMC NN	ABC NN	Nadk2	1.24202	0.602267	2.06224	1.12536e-11	4.77521e-10	Medulla
VLMC NN	ABC NN	Sgk1	1.64194	0.766481	2.14218	1.45586e-11	6.08888e-10	Medulla
VLMC NN	ABC NN	Slc5a5	0.800772	0.386793	2.07028	1.67776e-11	6.96822e-10	Medulla
VLMC NN	ABC NN	Lmod1	0.709519	0.26987	2.62911	1.68766e-11	7.00755e-10	Medulla
VLMC NN	ABC NN	Nnat	13.6723	4.39552	3.1105	2.01859e-11	8.30204e-10	Medulla
VLMC NN	ABC NN	Tpm1	3.93806	1.93861	2.03139	2.04388e-11	8.40078e-10	Medulla
VLMC NN	ABC NN	Plcb1	0.767838	0.320344	2.39691	2.04918e-11	8.42154e-10	Medulla
VLMC NN	ABC NN	Pamr1	0.266079	0.103513	2.5705	2.84637e-11	1.15094e-09	Medulla
VLMC NN	ABC NN	Ddo	0.771315	0.327868	2.35252	3.55171e-11	1.41992e-09	Medulla
VLMC NN	ABC NN	Nudt4	2.29231	0.967029	2.37047	4.70249e-11	1.85563e-09	Medulla
VLMC NN	ABC NN	Gas1	1.58646	0.77062	2.05868	4.77746e-11	1.88251e-09	Medulla
VLMC NN	ABC NN	Gchfr	0.215427	0.0843925	2.55268	6.68118e-11	2.59229e-09	Medulla
VLMC NN	ABC NN	Bdkrb2	0.188563	0.0657669	2.86714	6.70006e-11	2.5987e-09	Medulla
VLMC NN	ABC NN	Tmod2	1.10052	0.540033	2.03787	6.7961e-11	2.63346e-09	Medulla
VLMC NN	ABC NN	Pdgfd	1.71213	0.682634	2.50812	7.16809e-11	2.7721e-09	Medulla
VLMC NN	ABC NN	Asgr1	0.98116	0.427804	2.29348	9.66079e-11	3.68152e-09	Medulla
VLMC NN	ABC NN	4921539H07Rik	0.286674	0.0981137	2.92186	9.69555e-11	3.69391e-09	Medulla
VLMC NN	ABC NN	Fyb	0.34272	0.127238	2.69354	1.00898e-10	3.83791e-09	Medulla
VLMC NN	ABC NN	Ncam1	0.7346	0.353603	2.07747	1.1058e-10	4.19116e-09	Medulla
VLMC NN	ABC NN	Tpd52l1	0.358994	0.156951	2.2873	1.14093e-10	4.3218e-09	Medulla
VLMC NN	ABC NN	Ppp1r1a	3.28735	1.03836	3.1659	1.19257e-10	4.50704e-09	Medulla
VLMC NN	ABC NN	Slc16a6	0.755944	0.266725	2.83416	1.29754e-10	4.8869e-09	Medulla
VLMC NN	ABC NN	Pawr	0.686181	0.317071	2.16412	1.35877e-10	5.10351e-09	Medulla
VLMC NN	ABC NN	Hs3st3a1	0.488423	0.140611	3.47357	1.44241e-10	5.40284e-09	Medulla
VLMC NN	ABC NN	Fat4	0.899367	0.362011	2.48437	1.47038e-10	5.50199e-09	Medulla
VLMC NN	ABC NN	Aifm3	1.43694	0.42325	3.39502	1.51147e-10	5.648e-09	Medulla
VLMC NN	ABC NN	Sidt1	1.52301	0.672923	2.26328	1.95859e-10	7.23258e-09	Medulla
VLMC NN	ABC NN	Arhgap28	1.11443	0.531478	2.09685	2.20352e-10	8.0844e-09	Medulla
VLMC NN	ABC NN	Flt1	1.70263	0.645894	2.63608	2.4492e-10	8.94586e-09	Medulla
VLMC NN	ABC NN	Fibin	2.29748	1.06091	2.16558	4.18477e-10	1.48628e-08	Medulla
VLMC NN	ABC NN	Ankrd55	0.373378	0.163376	2.28539	4.90048e-10	1.72834e-08	Medulla
VLMC NN	ABC NN	Slc2a12	0.537775	0.20324	2.64601	5.19056e-10	1.82361e-08	Medulla
VLMC NN	ABC NN	Tspan13	1.46772	0.422008	3.47795	5.34127e-10	1.87416e-08	Medulla
VLMC NN	ABC NN	Car14	0.512644	0.195451	2.62287	6.07721e-10	2.12221e-08	Medulla
VLMC NN	ABC NN	Rbm47	0.254175	0.101334	2.5083	6.40755e-10	2.23174e-08	Medulla
VLMC NN	ABC NN	Npr3	0.591627	0.155893	3.79509	8.53672e-10	2.92947e-08	Medulla
VLMC NN	ABC NN	Cdk15	0.0878619	0.0269167	3.26421	9.60044e-10	3.27673e-08	Medulla
VLMC NN	ABC NN	Bicd1	0.235323	0.107173	2.19573	1.21212e-09	4.08288e-08	Medulla
VLMC NN	ABC NN	Epha8	0.258196	0.117971	2.18864	1.33365e-09	4.46845e-08	Medulla
VLMC NN	ABC NN	Gbp6	0.245974	0.116154	2.11764	1.52669e-09	5.07851e-08	Medulla
VLMC NN	ABC NN	Enpp5	0.238474	0.111204	2.14447	1.84582e-09	6.08351e-08	Medulla
VLMC NN	ABC NN	Fgfbp1	1.71918	0.642523	2.67568	2.08696e-09	6.8297e-08	Medulla
VLMC NN	ABC NN	9130410C08Rik	0.251013	0.110586	2.26984	2.35297e-09	7.65303e-08	Medulla
VLMC NN	ABC NN	Fmn1	0.63231	0.244079	2.59059	2.78318e-09	8.97512e-08	Medulla
VLMC NN	ABC NN	Rgs16	0.660766	0.309538	2.13469	3.01539e-09	9.68314e-08	Medulla
VLMC NN	ABC NN	Sfrp1	0.584346	0.223027	2.62006	3.03163e-09	9.73146e-08	Medulla
VLMC NN	ABC NN	Intu	0.323939	0.147628	2.19428	3.13369e-09	1.00385e-07	Medulla
VLMC NN	ABC NN	Itga9	0.526505	0.248027	2.12277	3.29681e-09	1.05252e-07	Medulla
VLMC NN	ABC NN	Ccnd2	0.634073	0.273079	2.32194	3.35542e-09	1.06999e-07	Medulla
VLMC NN	ABC NN	Omd	0.599216	0.280931	2.13296	3.70699e-09	1.17673e-07	Medulla
VLMC NN	ABC NN	Dnah2	0.119753	0.0495671	2.41597	5.13466e-09	1.60165e-07	Medulla
VLMC NN	ABC NN	Bnc2	1.00623	0.274179	3.66998	5.28604e-09	1.64653e-07	Medulla
VLMC NN	ABC NN	Ace	0.466345	0.138152	3.3756	6.99207e-09	2.14124e-07	Medulla
VLMC NN	ABC NN	Mtus2	0.295568	0.123037	2.40226	7.2209e-09	2.20824e-07	Medulla
VLMC NN	ABC NN	Trim63	0.250134	0.0807712	3.09682	8.33912e-09	2.52905e-07	Medulla
VLMC NN	ABC NN	Thsd4	0.648457	0.192788	3.36357	9.88448e-09	2.97142e-07	Medulla
VLMC NN	ABC NN	Anxa3	0.878192	0.368199	2.3851	1.18787e-08	3.52997e-07	Medulla
VLMC NN	ABC NN	Fabp3	0.179854	0.0778224	2.31109	1.33729e-08	3.94442e-07	Medulla
VLMC NN	ABC NN	Trmt9b	0.137875	0.0685296	2.0119	1.5434e-08	4.51108e-07	Medulla
VLMC NN	ABC NN	Gm26691	0.21932	0.0888032	2.46974	1.73063e-08	5.01999e-07	Medulla
VLMC NN	ABC NN	Hspb8	0.613201	0.25883	2.36912	1.93898e-08	5.59082e-07	Medulla
VLMC NN	ABC NN	Thbd	1.64301	0.771108	2.13071	2.31325e-08	6.61031e-07	Medulla
VLMC NN	ABC NN	Jazf1	0.211992	0.101869	2.08103	3.02899e-08	8.51875e-07	Medulla
VLMC NN	ABC NN	Unc5c	0.698684	0.255977	2.72947	4.27448e-08	1.17504e-06	Medulla
VLMC NN	ABC NN	Cmtm8	0.105093	0.0447583	2.348	4.72819e-08	1.29027e-06	Medulla
VLMC NN	ABC NN	Gm40604	0.153218	0.0565878	2.70762	5.68154e-08	1.53453e-06	Medulla
VLMC NN	ABC NN	Creb5	0.615399	0.279382	2.20272	7.018e-08	1.87092e-06	Medulla
VLMC NN	ABC NN	Actn2	0.157983	0.0676797	2.33428	7.98483e-08	2.11223e-06	Medulla
VLMC NN	ABC NN	Kcnma1	0.545851	0.230092	2.37232	9.81053e-08	2.55796e-06	Medulla
VLMC NN	ABC NN	Syne3	0.182675	0.074762	2.44342	1.04981e-07	2.72557e-06	Medulla
VLMC NN	ABC NN	Glis3	0.631731	0.242044	2.60998	1.17882e-07	3.04131e-06	Medulla
VLMC NN	ABC NN	Gm4951	0.23716	0.115035	2.06164	1.6622e-07	4.20402e-06	Medulla
VLMC NN	ABC NN	Ackr3	0.486642	0.235902	2.0629	1.74845e-07	4.40725e-06	Medulla
VLMC NN	ABC NN	F830016B08Rik	0.0976157	0.0397801	2.45388	2.26952e-07	5.63182e-06	Medulla
VLMC NN	ABC NN	Mettl24	0.129903	0.0603278	2.15329	2.72795e-07	6.70021e-06	Medulla
VLMC NN	ABC NN	Ppp1r3c	0.325546	0.151117	2.15427	3.09857e-07	7.54962e-06	Medulla
VLMC NN	ABC NN	Rcan2	1.50096	0.707716	2.12085	3.30726e-07	8.02956e-06	Medulla
VLMC NN	ABC NN	Sema3d	0.963196	0.464547	2.07341	3.43095e-07	8.30894e-06	Medulla
VLMC NN	ABC NN	Nkain4	0.584449	0.25555	2.28703	4.10869e-07	9.81953e-06	Medulla
VLMC NN	ABC NN	Megf11	0.240096	0.0635755	3.77655	5.2463e-07	1.23345e-05	Medulla
VLMC NN	ABC NN	Opn3	0.0831431	0.0259766	3.20069	5.40202e-07	1.26766e-05	Medulla
VLMC NN	ABC NN	Ephb2	0.189881	0.0729135	2.60419	5.41136e-07	1.26958e-05	Medulla
VLMC NN	ABC NN	Ramp1	0.477338	0.212182	2.24966	5.64915e-07	1.32141e-05	Medulla
VLMC NN	ABC NN	Mfsd13a	0.0711876	0.0287354	2.47735	7.30296e-07	1.67726e-05	Medulla
VLMC NN	ABC NN	Pik3ap1	0.244213	0.106544	2.29213	7.66362e-07	1.7547e-05	Medulla
VLMC NN	ABC NN	Gm47712	0.0973023	0.0378163	2.57303	1.01684e-06	2.28621e-05	Medulla
VLMC NN	ABC NN	Lmntd1	0.666636	0.280575	2.37597	1.39783e-06	3.07925e-05	Medulla
VLMC NN	ABC NN	Isg15	0.634706	0.258319	2.45706	1.42867e-06	3.14173e-05	Medulla
VLMC NN	ABC NN	St8sia2	0.100204	0.0454269	2.20584	1.7703e-06	3.83683e-05	Medulla
VLMC NN	ABC NN	Rbp4	1.83614	0.767625	2.39197	1.7748e-06	3.84609e-05	Medulla
VLMC NN	ABC NN	Alx1	0.0458073	0.0203914	2.2464	2.22704e-06	4.75347e-05	Medulla
VLMC NN	ABC NN	Wwc1	0.177048	0.0646063	2.74041	2.38843e-06	5.07129e-05	Medulla
VLMC NN	ABC NN	Fat2	0.0689772	0.0195656	3.52544	2.56604e-06	5.41799e-05	Medulla
VLMC NN	ABC NN	Cyp26b1	2.31354	0.571283	4.04973	2.85105e-06	5.98025e-05	Medulla
VLMC NN	ABC NN	Scube2	0.0596913	0.0241406	2.47266	3.05389e-06	6.36848e-05	Medulla
VLMC NN	ABC NN	Rasd1	0.21742	0.0895485	2.42796	3.18841e-06	6.62369e-05	Medulla
VLMC NN	ABC NN	Ppp2r2b	0.832743	0.346548	2.40297	3.23685e-06	6.71626e-05	Medulla
VLMC NN	ABC NN	Gm4876	0.163048	0.0733779	2.22203	3.44555e-06	7.12191e-05	Medulla
VLMC NN	ABC NN	Ptpro	0.0662555	0.0284728	2.32697	3.47808e-06	7.18418e-05	Medulla
VLMC NN	ABC NN	6530403H02Rik	0.204417	0.0930807	2.19612	3.70418e-06	7.6144e-05	Medulla
VLMC NN	ABC NN	Spp2	0.0917138	0.0279048	3.28667	4.03143e-06	8.2336e-05	Medulla
VLMC NN	ABC NN	Scara3	0.401318	0.17112	2.34524	4.10634e-06	8.37411e-05	Medulla
VLMC NN	ABC NN	Gm10649	0.0873413	0.0323764	2.69768	4.50991e-06	9.13879e-05	Medulla
VLMC NN	ABC NN	Slco2a1	0.120579	0.0499486	2.41407	4.72015e-06	9.5296e-05	Medulla
VLMC NN	ABC NN	Tbc1d9	0.0704511	0.0320175	2.20039	5.41951e-06	0.000108345	Medulla
VLMC NN	ABC NN	Alk	0.272804	0.103306	2.64074	5.4268e-06	0.000108484	Medulla
VLMC NN	ABC NN	Egln3	0.155853	0.0567251	2.74751	7.04054e-06	0.000138117	Medulla
VLMC NN	ABC NN	Hbegf	0.199566	0.0993485	2.00875	7.21623e-06	0.000141336	Medulla
VLMC NN	ABC NN	Ifit1	0.843846	0.353495	2.38715	7.57496e-06	0.000147641	Medulla
VLMC NN	ABC NN	Slc24a4	0.0400976	0.0148733	2.69594	9.34637e-06	0.00017908	Medulla
VLMC NN	ABC NN	Spon2	0.0930344	0.036999	2.51451	1.49993e-05	0.000277222	Medulla
VLMC NN	ABC NN	Clu	0.506635	0.251224	2.01666	1.80232e-05	0.000328153	Medulla
VLMC NN	ABC NN	Hsd17b2	0.133871	0.0322357	4.15288	1.91242e-05	0.000346798	Medulla
VLMC NN	ABC NN	Gm3455	0.0800368	0.0327745	2.44204	2.19088e-05	0.000392662	Medulla
VLMC NN	ABC NN	Adssl1	0.0571071	0.0274005	2.08416	2.37302e-05	0.000422728	Medulla
VLMC NN	ABC NN	Shtn1	0.142113	0.0651022	2.18292	2.46317e-05	0.000437059	Medulla
VLMC NN	ABC NN	Bmp3	0.0324582	0.0100728	3.22234	2.55634e-05	0.000452251	Medulla
VLMC NN	ABC NN	Igsf9b	0.0546187	0.0266393	2.05031	2.5702e-05	0.000454384	Medulla
VLMC NN	ABC NN	Gm13936	0.0389941	0.0121129	3.21921	2.73759e-05	0.000481236	Medulla
VLMC NN	ABC NN	Rspo2	0.163432	0.0384036	4.25563	2.90107e-05	0.000507669	Medulla
VLMC NN	ABC NN	A830036E02Rik	0.0222048	0.0061133	3.63222	3.63853e-05	0.000624431	Medulla
VLMC NN	ABC NN	Rap1gap2	0.205542	0.102322	2.00877	4.10636e-05	0.000696724	Medulla
VLMC NN	ABC NN	Gm973	0.0605625	0.0229776	2.63571	4.23839e-05	0.000717424	Medulla
VLMC NN	ABC NN	Lamc2	0.0402348	0.0176414	2.28071	4.8142e-05	0.000806057	Medulla
VLMC NN	ABC NN	Fn1	1.38362	0.601699	2.29953	4.8763e-05	0.000815376	Medulla
VLMC NN	ABC NN	Syt9	0.0802285	0.0301391	2.66194	4.95857e-05	0.00082766	Medulla
VLMC NN	ABC NN	Tmem121b	0.0227662	0.00899686	2.53046	5.28585e-05	0.000876649	Medulla
VLMC NN	ABC NN	Ch25h	0.0586223	0.0269824	2.17261	5.33223e-05	0.000883753	Medulla
VLMC NN	ABC NN	Sh3gl3	0.543035	0.246809	2.20022	5.66924e-05	0.000933823	Medulla
VLMC NN	ABC NN	Atp1a4	0.109314	0.0521999	2.09414	5.74565e-05	0.00094532	Medulla
VLMC NN	ABC NN	Slc38a4	0.0692797	0.0293659	2.35919	5.79033e-05	0.00095204	Medulla
VLMC NN	ABC NN	Ctxn3	0.270738	0.0642579	4.21331	6.24578e-05	0.00101915	Medulla
VLMC NN	ABC NN	Dok5	0.0538618	0.0223196	2.41321	6.38279e-05	0.0010398	Medulla
VLMC NN	ABC NN	1700023F06Rik	0.0577876	0.0193525	2.98605	6.86165e-05	0.00110842	Medulla
VLMC NN	ABC NN	Gcnt1	0.0422009	0.0174808	2.41413	6.97308e-05	0.00112453	Medulla
VLMC NN	ABC NN	Tagln	0.70865	0.330916	2.14148	7.75111e-05	0.00123657	Medulla
VLMC NN	ABC NN	Pstpip2	0.174363	0.06208	2.80869	8.28554e-05	0.00131399	Medulla
VLMC NN	ABC NN	Gm6598	0.0473028	0.0235362	2.00978	8.4366e-05	0.00133531	Medulla
VLMC NN	ABC NN	Ankfn1	0.43814	0.145242	3.01661	8.96329e-05	0.00141012	Medulla
VLMC NN	ABC NN	Frem2	0.0287406	0.0114796	2.50363	0.000108805	0.00167992	Medulla
VLMC NN	ABC NN	Ptchd4	0.117677	0.0564368	2.08511	0.000111348	0.00171468	Medulla
VLMC NN	ABC NN	Gm17473	0.0764578	0.0360793	2.11916	0.000115175	0.00176807	Medulla
VLMC NN	ABC NN	Cd79a	0.0988126	0.0275198	3.5906	0.00012402	0.00188941	Medulla
VLMC NN	ABC NN	Dlx1	0.0313114	0.00609216	5.13962	0.000142617	0.00214412	Medulla
VLMC NN	ABC NN	Pcolce2	0.0781397	0.0351951	2.22019	0.000149219	0.00223308	Medulla
VLMC NN	ABC NN	Il13ra2	0.163648	0.0792995	2.06367	0.000161105	0.00239009	Medulla
VLMC NN	ABC NN	Slc9a2	0.126111	0.035635	3.53897	0.000185066	0.00270759	Medulla
VLMC NN	ABC NN	Anxa1	0.151341	0.0731101	2.07005	0.000188973	0.00275899	Medulla
VLMC NN	ABC NN	Hhatl	0.0301077	0.0125993	2.38963	0.00020352	0.00294653	Medulla
VLMC NN	ABC NN	Cldn11	0.503227	0.246409	2.04224	0.000222152	0.00318004	Medulla
VLMC NN	ABC NN	Shc3	0.0735094	0.0351797	2.08954	0.000234301	0.00333292	Medulla
VLMC NN	ABC NN	Gm10373	0.0423469	0.0153825	2.75293	0.000239589	0.00339845	Medulla
VLMC NN	ABC NN	Dync1i1	0.132746	0.0614232	2.16117	0.000241541	0.00342229	Medulla
VLMC NN	ABC NN	Fancd2	0.146946	0.0439029	3.34708	0.000263157	0.00369357	Medulla
VLMC NN	ABC NN	2310068J16Rik	0.0459615	0.0214105	2.14668	0.00035801	0.00485226	Medulla
VLMC NN	ABC NN	Adam33	0.123359	0.0360189	3.42484	0.000373501	0.00503588	Medulla
VLMC NN	ABC NN	Ifi44	0.102611	0.041889	2.4496	0.000377564	0.00508503	Medulla
VLMC NN	ABC NN	1500015L24Rik	0.0469151	0.0192092	2.44232	0.000434064	0.00574878	Medulla
VLMC NN	ABC NN	Gm5627	0.183974	0.0783036	2.3495	0.000448912	0.00592485	Medulla
VLMC NN	ABC NN	Stra6	0.21462	0.103654	2.07054	0.000525467	0.00680194	Medulla
VLMC NN	ABC NN	Gng4	0.0448061	0.0180811	2.47806	0.000576481	0.00738022	Medulla
VLMC NN	ABC NN	Cela1	0.0264048	0.0116575	2.26504	0.000580635	0.00742603	Medulla
VLMC NN	ABC NN	Gm47710	0.108032	0.0252049	4.28613	0.000581566	0.00743708	Medulla
VLMC NN	ABC NN	Plscr5	0.0244468	0.0102314	2.38938	0.000598668	0.00762585	Medulla
VLMC NN	ABC NN	Gm2115	0.0833175	0.0385448	2.16158	0.000601459	0.00765695	Medulla
VLMC NN	ABC NN	Hist1h2bh	0.0293487	0.00977028	3.00387	0.000609221	0.00774169	Medulla
VLMC NN	ABC NN	Upb1	0.0480261	0.020914	2.29637	0.000636737	0.00804753	Medulla
VLMC NN	ABC NN	Glp2r	0.0345934	0.0131102	2.63866	0.000646642	0.00816017	Medulla
VLMC NN	ABC NN	5330417C22Rik	0.0468425	0.0183358	2.55471	0.000693686	0.00866872	Medulla
VLMC NN	ABC NN	Slitrk4	0.0304032	0.0134432	2.2616	0.000717395	0.00892872	Medulla
VLMC NN	ABC NN	Kdr	0.139246	0.0534369	2.6058	0.000753328	0.00931919	Medulla
VLMC NN	ABC NN	Osr2	0.0249645	0.00587161	4.25173	0.000802174	0.00985158	Medulla
Astro-NT NN	DCO UBC Glut	Slit2	1.00801	0.483203	2.08609	8.76913e-20	6.59485e-18	Medulla
Astro-NT NN	DCO UBC Glut	Zic5	0.112693	0.0423999	2.65785	2.53819e-19	1.85996e-17	Medulla
Astro-NT NN	DCO UBC Glut	Pdlim1	0.134155	0.0445915	3.00853	1.15558e-18	8.15558e-17	Medulla
Astro-NT NN	DCO UBC Glut	Zic1	0.434413	0.193367	2.24657	1.42542e-17	9.44797e-16	Medulla
Astro-NT NN	DCO UBC Glut	Gm30524	0.128814	0.0601542	2.14139	2.3386e-13	1.15986e-11	Medulla
Astro-NT NN	DCO UBC Glut	Frrs1l	0.299285	0.121069	2.47201	1.50939e-12	6.9692e-11	Medulla
Astro-NT NN	DCO UBC Glut	Fbln5	0.837233	0.331997	2.52181	9.68871e-12	4.13518e-10	Medulla
Astro-NT NN	DCO UBC Glut	Zic4	0.158568	0.074397	2.13138	1.91514e-10	7.08243e-09	Medulla
Astro-NT NN	DCO UBC Glut	Gm45740	0.116933	0.0446989	2.61602	3.08383e-10	1.11439e-08	Medulla
Astro-NT NN	DCO UBC Glut	Gm29478	0.0987011	0.0455061	2.16896	3.08719e-10	1.11548e-08	Medulla
Astro-NT NN	DCO UBC Glut	Gm14569	0.0578564	0.0247187	2.3406	7.24748e-10	2.50666e-08	Medulla
Astro-NT NN	DCO UBC Glut	Mob3b	0.516831	0.256045	2.01852	8.01777e-10	2.75858e-08	Medulla
Astro-NT NN	DCO UBC Glut	Emid1	0.266474	0.100693	2.64641	9.68523e-09	2.91392e-07	Medulla
Astro-NT NN	DCO UBC Glut	Esr1	0.108861	0.0420405	2.58943	1.66697e-08	4.84559e-07	Medulla
Astro-NT NN	DCO UBC Glut	Ttr	0.043462	0.0209764	2.07195	2.62596e-08	7.45084e-07	Medulla
Astro-NT NN	DCO UBC Glut	Slc17a7	0.0549401	0.0114727	4.78876	8.18629e-08	2.16205e-06	Medulla
Astro-NT NN	DCO UBC Glut	Cpne4	0.238184	0.0906803	2.62664	6.30759e-07	1.46409e-05	Medulla
Astro-NT NN	DCO UBC Glut	Cdh7	0.0374909	0.0129729	2.88993	1.15352e-06	2.57557e-05	Medulla
Astro-NT NN	DCO UBC Glut	Camk4	0.0803288	0.0232742	3.4514	1.96297e-06	4.22879e-05	Medulla
Astro-NT NN	DCO UBC Glut	Adcy1	0.0934443	0.0388137	2.40751	2.99302e-06	6.25331e-05	Medulla
Astro-NT NN	DCO UBC Glut	Rgs16	0.0384188	0.0165128	2.32661	6.36687e-06	0.000125817	Medulla
Astro-NT NN	DCO UBC Glut	4930557J02Rik	0.0283968	0.0141096	2.01258	8.89994e-06	0.000171265	Medulla
Astro-NT NN	DCO UBC Glut	Filip1	0.0436476	0.0216401	2.01697	2.3393e-05	0.000417332	Medulla
Astro-NT NN	DCO UBC Glut	Grm1	0.0716059	0.0282436	2.5353	2.56811e-05	0.000454064	Medulla
Astro-NT NN	DCO UBC Glut	Dnah2	0.0479035	0.0223021	2.14793	7.28475e-05	0.00116954	Medulla
Astro-NT NN	DCO UBC Glut	Lin7a	0.0584301	0.0211182	2.76682	7.41875e-05	0.00118844	Medulla
Astro-NT NN	DCO UBC Glut	Jph1	0.0259166	0.0128108	2.02302	7.65044e-05	0.00122252	Medulla
Astro-NT NN	DCO UBC Glut	6030498E09Rik	0.0139745	0.00688308	2.03028	8.08139e-05	0.0012844	Medulla
Astro-NT NN	DCO UBC Glut	Ptk2b	0.0136819	0.00659957	2.07316	0.000327795	0.00448217	Medulla
Astro-NT NN	PRP-HB Otp Gly-Gaba	Klb	0.0366154	0.0143106	2.55862	5.8858e-11	2.29451e-09	Medulla
Astro-NT NN	PRP-HB Otp Gly-Gaba	Gm34455	0.187717	0.0536511	3.49885	8.43336e-10	2.89521e-08	Medulla
Astro-NT NN	PRP-HB Otp Gly-Gaba	Knl1	0.0357367	0.0136724	2.61378	6.94386e-07	1.60149e-05	Medulla
PRP-HB Otp Gly-Gaba	Astro-NT NN	Mgam2-ps	0.139578	0.0629612	2.21689	0.000634255	0.00801923	Medulla
Astro-NT NN	RPA Pax6 Hoxb5 Gly-Gaba	Nnat	12.3433	5.68604	2.17081	0.000791366	0.00973454	Medulla
RPA Pax6 Hoxb5 Gly-Gaba	Astro-NT NN	1110012L19Rik	0.161624	0.0796057	2.03031	0.000744613	0.00922421	Medulla
Astro-NT NN	VCO-SOCl Mafa Meis2 Glut	Cpne4	1.06472	0.0954718	11.1522	0	0	Medulla
Astro-NT NN	VCO-SOCl Mafa Meis2 Glut	Emid1	1.00044	0.102177	9.79129	0	0	Medulla
Astro-NT NN	VCO-SOCl Mafa Meis2 Glut	Gm45740	0.428005	0.0467158	9.16188	0	0	Medulla
Astro-NT NN	VCO-SOCl Mafa Meis2 Glut	Fbln5	2.91962	0.353344	8.26284	0	0	Medulla
Astro-NT NN	VCO-SOCl Mafa Meis2 Glut	Gm14569	0.200844	0.0249379	8.05377	0	0	Medulla
Astro-NT NN	VCO-SOCl Mafa Meis2 Glut	Rgs16	0.117861	0.017023	6.92363	0	0	Medulla
Astro-NT NN	VCO-SOCl Mafa Meis2 Glut	Mob3b	1.60459	0.23318	6.88134	0	0	Medulla
Astro-NT NN	VCO-SOCl Mafa Meis2 Glut	Pdlim1	0.332747	0.0496228	6.70552	0	0	Medulla
Astro-NT NN	VCO-SOCl Mafa Meis2 Glut	Frrs1l	0.837557	0.127936	6.54667	0	0	Medulla
Astro-NT NN	VCO-SOCl Mafa Meis2 Glut	Ucma	0.541416	0.0882554	6.13465	0	0	Medulla
Astro-NT NN	VCO-SOCl Mafa Meis2 Glut	Cacna1e	0.65446	0.112055	5.84054	0	0	Medulla
Astro-NT NN	VCO-SOCl Mafa Meis2 Glut	Esr1	0.262629	0.0454005	5.78471	0	0	Medulla
Astro-NT NN	VCO-SOCl Mafa Meis2 Glut	Slc4a5	0.515157	0.0930344	5.53727	0	0	Medulla
Astro-NT NN	VCO-SOCl Mafa Meis2 Glut	Crispld2	0.175794	0.0350929	5.00938	0	0	Medulla
Astro-NT NN	VCO-SOCl Mafa Meis2 Glut	Syt17	0.216454	0.0432142	5.00885	0	0	Medulla
Astro-NT NN	VCO-SOCl Mafa Meis2 Glut	Rbp1	0.662018	0.133293	4.96665	0	0	Medulla
Astro-NT NN	VCO-SOCl Mafa Meis2 Glut	Pde3a	0.220946	0.0455852	4.84689	0	0	Medulla
Astro-NT NN	VCO-SOCl Mafa Meis2 Glut	Zic1	0.812272	0.168945	4.8079	0	0	Medulla
Astro-NT NN	VCO-SOCl Mafa Meis2 Glut	C1qtnf4	0.657113	0.136938	4.79861	0	0	Medulla
Astro-NT NN	VCO-SOCl Mafa Meis2 Glut	Igfbp4	0.966971	0.201649	4.79531	0	0	Medulla
Astro-NT NN	VCO-SOCl Mafa Meis2 Glut	Mia	0.220368	0.047427	4.64648	0	0	Medulla
Astro-NT NN	VCO-SOCl Mafa Meis2 Glut	Gm29478	0.184359	0.0397402	4.63911	0	0	Medulla
Astro-NT NN	VCO-SOCl Mafa Meis2 Glut	Zic4	0.317138	0.0685353	4.62736	0	0	Medulla
Astro-NT NN	VCO-SOCl Mafa Meis2 Glut	Zic5	0.183181	0.0402626	4.54965	0	0	Medulla
Astro-NT NN	VCO-SOCl Mafa Meis2 Glut	Poln	0.581406	0.138828	4.18796	0	0	Medulla
Astro-NT NN	VCO-SOCl Mafa Meis2 Glut	Cadps	2.07733	0.506185	4.1039	0	0	Medulla
Astro-NT NN	VCO-SOCl Mafa Meis2 Glut	Gm30524	0.257378	0.0640503	4.01838	0	0	Medulla
Astro-NT NN	VCO-SOCl Mafa Meis2 Glut	Slit2	1.94331	0.510458	3.807	0	0	Medulla
Astro-NT NN	VCO-SOCl Mafa Meis2 Glut	Fam155a	16.3524	4.34922	3.75984	0	0	Medulla
Astro-NT NN	VCO-SOCl Mafa Meis2 Glut	Ocln	0.221498	0.0598939	3.69818	0	0	Medulla
Astro-NT NN	VCO-SOCl Mafa Meis2 Glut	BC055402	0.203252	0.0569279	3.57035	0	0	Medulla
Astro-NT NN	VCO-SOCl Mafa Meis2 Glut	Gm17750	0.518711	0.15192	3.41437	0	0	Medulla
Astro-NT NN	VCO-SOCl Mafa Meis2 Glut	Gria3	0.474315	0.140646	3.37239	0	0	Medulla
Astro-NT NN	VCO-SOCl Mafa Meis2 Glut	Dao	2.80155	0.847712	3.30484	0	0	Medulla
Astro-NT NN	VCO-SOCl Mafa Meis2 Glut	Mecom	0.840681	0.256916	3.2722	0	0	Medulla
Astro-NT NN	VCO-SOCl Mafa Meis2 Glut	Pde10a	1.50258	0.481347	3.12161	0	0	Medulla
Astro-NT NN	VCO-SOCl Mafa Meis2 Glut	Dmp1	0.553322	0.178233	3.10449	0	0	Medulla
Astro-NT NN	VCO-SOCl Mafa Meis2 Glut	Stk32a	3.18189	1.02965	3.09025	0	0	Medulla
Astro-NT NN	VCO-SOCl Mafa Meis2 Glut	Cacnb4	1.3487	0.437207	3.08481	0	0	Medulla
Astro-NT NN	VCO-SOCl Mafa Meis2 Glut	Adam11	1.18298	0.387767	3.05076	0	0	Medulla
Astro-NT NN	VCO-SOCl Mafa Meis2 Glut	Pax3	1.15397	0.382367	3.01796	0	0	Medulla
Astro-NT NN	VCO-SOCl Mafa Meis2 Glut	Plppr4	0.136462	0.0465721	2.93012	0	0	Medulla
Astro-NT NN	VCO-SOCl Mafa Meis2 Glut	Vcan	0.388366	0.135475	2.86669	0	0	Medulla
Astro-NT NN	VCO-SOCl Mafa Meis2 Glut	Fibin	0.477689	0.169515	2.81797	0	0	Medulla
Astro-NT NN	VCO-SOCl Mafa Meis2 Glut	Rapgef4	0.67758	0.248805	2.72334	0	0	Medulla
Astro-NT NN	VCO-SOCl Mafa Meis2 Glut	Me3	0.539674	0.199008	2.71182	0	0	Medulla
Astro-NT NN	VCO-SOCl Mafa Meis2 Glut	Ryr2	0.307495	0.113629	2.70613	0	0	Medulla
Astro-NT NN	VCO-SOCl Mafa Meis2 Glut	Prkcb	2.12671	0.796303	2.67073	0	0	Medulla
Astro-NT NN	VCO-SOCl Mafa Meis2 Glut	Erc2	0.730456	0.275313	2.65318	0	0	Medulla
Astro-NT NN	VCO-SOCl Mafa Meis2 Glut	St8sia1	0.855505	0.325424	2.62889	0	0	Medulla
Astro-NT NN	VCO-SOCl Mafa Meis2 Glut	Hsd11b1	2.80359	1.09782	2.55378	0	0	Medulla
Astro-NT NN	VCO-SOCl Mafa Meis2 Glut	Klhl29	0.659708	0.258551	2.55155	0	0	Medulla
Astro-NT NN	VCO-SOCl Mafa Meis2 Glut	Kctd8	0.21877	0.0863357	2.53394	0	0	Medulla
Astro-NT NN	VCO-SOCl Mafa Meis2 Glut	Olfm2	0.325673	0.130326	2.49891	0	0	Medulla
Astro-NT NN	VCO-SOCl Mafa Meis2 Glut	Arhgap18	0.446105	0.178652	2.49707	0	0	Medulla
Astro-NT NN	VCO-SOCl Mafa Meis2 Glut	Kcnq4	0.565023	0.226527	2.49429	0	0	Medulla
Astro-NT NN	VCO-SOCl Mafa Meis2 Glut	Ptpn3	0.182047	0.0731538	2.48856	0	0	Medulla
Astro-NT NN	VCO-SOCl Mafa Meis2 Glut	Hmgcll1	0.339632	0.137948	2.46202	0	0	Medulla
Astro-NT NN	VCO-SOCl Mafa Meis2 Glut	Plxna2	0.481402	0.197182	2.44141	0	0	Medulla
Astro-NT NN	VCO-SOCl Mafa Meis2 Glut	Epha4	2.45441	1.00631	2.43901	0	0	Medulla
Astro-NT NN	VCO-SOCl Mafa Meis2 Glut	Map3k5	0.486798	0.206482	2.35758	0	0	Medulla
Astro-NT NN	VCO-SOCl Mafa Meis2 Glut	Gm17167	0.442072	0.188521	2.34495	0	0	Medulla
Astro-NT NN	VCO-SOCl Mafa Meis2 Glut	Asap3	0.232236	0.10018	2.31819	0	0	Medulla
Astro-NT NN	VCO-SOCl Mafa Meis2 Glut	Nell2	1.42713	0.622772	2.29158	0	0	Medulla
Astro-NT NN	VCO-SOCl Mafa Meis2 Glut	Cobll1	0.517115	0.22741	2.27393	0	0	Medulla
Astro-NT NN	VCO-SOCl Mafa Meis2 Glut	Arhgap31	0.794593	0.355328	2.23622	0	0	Medulla
Astro-NT NN	VCO-SOCl Mafa Meis2 Glut	Pdgfc	0.580959	0.260508	2.2301	0	0	Medulla
Astro-NT NN	VCO-SOCl Mafa Meis2 Glut	Ccnjl	1.00895	0.452722	2.22864	0	0	Medulla
Astro-NT NN	VCO-SOCl Mafa Meis2 Glut	Trpc1	0.335678	0.152447	2.20193	0	0	Medulla
Astro-NT NN	VCO-SOCl Mafa Meis2 Glut	Edn1	0.421241	0.191847	2.19571	0	0	Medulla
Astro-NT NN	VCO-SOCl Mafa Meis2 Glut	Hapln1	0.237132	0.108555	2.18445	0	0	Medulla
Astro-NT NN	VCO-SOCl Mafa Meis2 Glut	Nrros	1.39989	0.641895	2.18088	0	0	Medulla
Astro-NT NN	VCO-SOCl Mafa Meis2 Glut	Ror1	0.852113	0.391815	2.17479	0	0	Medulla
Astro-NT NN	VCO-SOCl Mafa Meis2 Glut	Cacnb2	1.09586	0.505742	2.16683	0	0	Medulla
Astro-NT NN	VCO-SOCl Mafa Meis2 Glut	Ror2	0.540251	0.251311	2.14973	0	0	Medulla
Astro-NT NN	VCO-SOCl Mafa Meis2 Glut	Samd12	0.913354	0.432565	2.11149	0	0	Medulla
Astro-NT NN	VCO-SOCl Mafa Meis2 Glut	Tbc1d30	0.220436	0.10465	2.1064	0	0	Medulla
Astro-NT NN	VCO-SOCl Mafa Meis2 Glut	Adamts5	0.417229	0.19836	2.1034	0	0	Medulla
Astro-NT NN	VCO-SOCl Mafa Meis2 Glut	Neto2	0.353559	0.169908	2.08089	0	0	Medulla
Astro-NT NN	VCO-SOCl Mafa Meis2 Glut	Gm20743	0.270012	0.130367	2.07117	0	0	Medulla
Astro-NT NN	VCO-SOCl Mafa Meis2 Glut	Nfasc	5.33183	2.57582	2.06995	0	0	Medulla
Astro-NT NN	VCO-SOCl Mafa Meis2 Glut	Fam169a	0.171291	0.0835428	2.05034	0	0	Medulla
Astro-NT NN	VCO-SOCl Mafa Meis2 Glut	Adm	0.230256	0.113576	2.02733	0	0	Medulla
Astro-NT NN	VCO-SOCl Mafa Meis2 Glut	F730043M19Rik	0.30656	0.15199	2.01698	0	0	Medulla
Astro-NT NN	VCO-SOCl Mafa Meis2 Glut	2310014F06Rik	0.244849	0.107476	2.27816	1.4013e-45	3.07578e-43	Medulla
Astro-NT NN	VCO-SOCl Mafa Meis2 Glut	Stac2	0.0964548	0.019455	4.95785	2.8026e-45	6.11079e-43	Medulla
Astro-NT NN	VCO-SOCl Mafa Meis2 Glut	Slc16a2	0.251617	0.100561	2.50214	2.8026e-45	6.11079e-43	Medulla
Astro-NT NN	VCO-SOCl Mafa Meis2 Glut	Hpgd	0.260356	0.118288	2.20103	2.8026e-45	6.11079e-43	Medulla
Astro-NT NN	VCO-SOCl Mafa Meis2 Glut	Filip1	0.123649	0.0225926	5.47301	4.2039e-45	9.10585e-43	Medulla
Astro-NT NN	VCO-SOCl Mafa Meis2 Glut	Cacng4	2.25685	1.0935	2.06387	5.04467e-44	1.05118e-41	Medulla
Astro-NT NN	VCO-SOCl Mafa Meis2 Glut	Gm31135	0.247597	0.0907881	2.7272	1.80011e-41	3.41173e-39	Medulla
Astro-NT NN	VCO-SOCl Mafa Meis2 Glut	Abi3bp	0.162669	0.0485319	3.35181	2.47859e-40	4.5256e-38	Medulla
Astro-NT NN	VCO-SOCl Mafa Meis2 Glut	Ankrd29	0.0912454	0.0396269	2.30261	6.36131e-40	1.14623e-37	Medulla
Astro-NT NN	VCO-SOCl Mafa Meis2 Glut	St6galnac5	0.545619	0.210088	2.59709	5.16537e-39	9.03522e-37	Medulla
Astro-NT NN	VCO-SOCl Mafa Meis2 Glut	Gm49171	0.160477	0.0703914	2.27978	6.77649e-39	1.18157e-36	Medulla
Astro-NT NN	VCO-SOCl Mafa Meis2 Glut	Gm5089 ENSMUSG00000064052	0.135898	0.058393	2.3273	8.33564e-39	1.44577e-36	Medulla
Astro-NT NN	VCO-SOCl Mafa Meis2 Glut	Ephb2	0.13277	0.0347277	3.82317	1.37174e-38	2.36176e-36	Medulla
Astro-NT NN	VCO-SOCl Mafa Meis2 Glut	Maf	0.286099	0.124626	2.29567	1.70058e-38	2.91726e-36	Medulla
Astro-NT NN	VCO-SOCl Mafa Meis2 Glut	Adamts16	0.0933142	0.0209603	4.45195	5.08534e-38	8.58928e-36	Medulla
Astro-NT NN	VCO-SOCl Mafa Meis2 Glut	Pdzrn4	0.208312	0.0600808	3.46721	1.66296e-37	2.74813e-35	Medulla
Astro-NT NN	VCO-SOCl Mafa Meis2 Glut	Adamts3	0.0856163	0.0289402	2.95838	5.99568e-37	9.69394e-35	Medulla
Astro-NT NN	VCO-SOCl Mafa Meis2 Glut	Slco4a1	0.0741486	0.0283432	2.6161	1.38142e-36	2.21069e-34	Medulla
Astro-NT NN	VCO-SOCl Mafa Meis2 Glut	Slc43a3	0.0578414	0.0154584	3.74174	5.12176e-36	8.06305e-34	Medulla
Astro-NT NN	VCO-SOCl Mafa Meis2 Glut	Frmd4b	0.19902	0.0788777	2.52315	1.22821e-35	1.90708e-33	Medulla
Astro-NT NN	VCO-SOCl Mafa Meis2 Glut	Lrrc8c	0.41309	0.197892	2.08745	1.44271e-35	2.23381e-33	Medulla
Astro-NT NN	VCO-SOCl Mafa Meis2 Glut	Cryl1	0.1496	0.0693387	2.15753	9.69931e-35	1.45059e-32	Medulla
Astro-NT NN	VCO-SOCl Mafa Meis2 Glut	Rpe65	0.134555	0.0344776	3.90269	1.50148e-34	2.23439e-32	Medulla
Astro-NT NN	VCO-SOCl Mafa Meis2 Glut	2700054A10Rik	0.196663	0.0691145	2.84547	2.89698e-34	4.282e-32	Medulla
Astro-NT NN	VCO-SOCl Mafa Meis2 Glut	Cd44	0.162204	0.0750468	2.16137	2.99671e-34	4.42741e-32	Medulla
Astro-NT NN	VCO-SOCl Mafa Meis2 Glut	Zfp385b	0.0850899	0.0332074	2.56237	3.58887e-34	5.28095e-32	Medulla
Astro-NT NN	VCO-SOCl Mafa Meis2 Glut	Gm6999	0.128178	0.0435377	2.94407	3.11194e-33	4.39442e-31	Medulla
Astro-NT NN	VCO-SOCl Mafa Meis2 Glut	Ttr	0.0603348	0.0177034	3.40809	8.41033e-33	1.16513e-30	Medulla
Astro-NT NN	VCO-SOCl Mafa Meis2 Glut	Slco1b2	0.100936	0.0395091	2.55477	2.43909e-31	3.19855e-29	Medulla
Astro-NT NN	VCO-SOCl Mafa Meis2 Glut	Lypd6	0.0670458	0.0160745	4.17093	4.4818e-30	5.54158e-28	Medulla
Astro-NT NN	VCO-SOCl Mafa Meis2 Glut	Kitl	0.163347	0.070617	2.31314	6.42749e-30	7.88513e-28	Medulla
Astro-NT NN	VCO-SOCl Mafa Meis2 Glut	Mamdc2	0.138899	0.0501723	2.76843	7.7636e-30	9.47831e-28	Medulla
Astro-NT NN	VCO-SOCl Mafa Meis2 Glut	Gramd1c	0.196787	0.0948978	2.07367	8.46242e-30	1.032e-27	Medulla
Astro-NT NN	VCO-SOCl Mafa Meis2 Glut	Plcxd3	0.0481866	0.0181897	2.64912	1.49959e-29	1.80666e-27	Medulla
Astro-NT NN	VCO-SOCl Mafa Meis2 Glut	Etl4	0.0970754	0.0483056	2.00961	3.60141e-29	4.2624e-27	Medulla
Astro-NT NN	VCO-SOCl Mafa Meis2 Glut	Lratd1	0.0684214	0.0272713	2.50891	7.16927e-28	7.99612e-26	Medulla
Astro-NT NN	VCO-SOCl Mafa Meis2 Glut	4930557J02Rik	0.0681825	0.0141719	4.8111	4.25254e-27	4.59351e-25	Medulla
Astro-NT NN	VCO-SOCl Mafa Meis2 Glut	Igfbp5	1.61841	0.560075	2.88962	5.3279e-27	5.72129e-25	Medulla
Astro-NT NN	VCO-SOCl Mafa Meis2 Glut	Dkk3	0.200467	0.0925486	2.16607	7.74663e-27	8.2593e-25	Medulla
Astro-NT NN	VCO-SOCl Mafa Meis2 Glut	Cacng2	0.111469	0.0521059	2.13928	3.66373e-25	3.62869e-23	Medulla
Astro-NT NN	VCO-SOCl Mafa Meis2 Glut	Nipal2	0.0933377	0.0423319	2.20491	1.24872e-24	1.20663e-22	Medulla
Astro-NT NN	VCO-SOCl Mafa Meis2 Glut	Atf7ip2	0.0531934	0.0151553	3.5099	2.20532e-23	2.00221e-21	Medulla
Astro-NT NN	VCO-SOCl Mafa Meis2 Glut	Pgm5	0.0739631	0.0341737	2.16433	3.36466e-23	3.03302e-21	Medulla
Astro-NT NN	VCO-SOCl Mafa Meis2 Glut	Gm26885	0.0707721	0.0349286	2.02619	3.54309e-23	3.18774e-21	Medulla
Astro-NT NN	VCO-SOCl Mafa Meis2 Glut	Zic3	0.0616644	0.030193	2.04234	8.35227e-22	6.98016e-20	Medulla
Astro-NT NN	VCO-SOCl Mafa Meis2 Glut	C030047K22Rik	0.0452583	0.0204778	2.21011	2.32793e-21	1.90391e-19	Medulla
Astro-NT NN	VCO-SOCl Mafa Meis2 Glut	Socs2	0.0524995	0.0227454	2.30814	2.69669e-21	2.19785e-19	Medulla
Astro-NT NN	VCO-SOCl Mafa Meis2 Glut	B020031H02Rik	0.0420062	0.0157756	2.66274	2.00365e-20	1.56293e-18	Medulla
Astro-NT NN	VCO-SOCl Mafa Meis2 Glut	Jcad	0.117133	0.0439498	2.66515	1.55717e-19	1.15601e-17	Medulla
Astro-NT NN	VCO-SOCl Mafa Meis2 Glut	Ptprr	0.0559706	0.0184901	3.02705	2.11177e-19	1.55441e-17	Medulla
Astro-NT NN	VCO-SOCl Mafa Meis2 Glut	F5	0.0472015	0.0176347	2.67662	2.56452e-19	1.87842e-17	Medulla
Astro-NT NN	VCO-SOCl Mafa Meis2 Glut	Gm4107	0.0490874	0.0215815	2.27451	1.26738e-18	8.91971e-17	Medulla
Astro-NT NN	VCO-SOCl Mafa Meis2 Glut	Gm10800	0.0501376	0.0197547	2.53801	4.09136e-18	2.79691e-16	Medulla
Astro-NT NN	VCO-SOCl Mafa Meis2 Glut	Gpatch3	0.0789664	0.0356507	2.215	2.86082e-16	1.75841e-14	Medulla
Astro-NT NN	VCO-SOCl Mafa Meis2 Glut	Gm16046	0.0350881	0.0129809	2.70307	7.20718e-16	4.30916e-14	Medulla
Astro-NT NN	VCO-SOCl Mafa Meis2 Glut	Ifitm3	0.03745	0.0183225	2.04394	1.12107e-15	6.6163e-14	Medulla
Astro-NT NN	VCO-SOCl Mafa Meis2 Glut	Hfm1	0.0238334	0.0107308	2.22103	8.20659e-15	4.53884e-13	Medulla
Astro-NT NN	VCO-SOCl Mafa Meis2 Glut	Kif28	0.0420265	0.0164871	2.54906	4.79546e-14	2.51205e-12	Medulla
Astro-NT NN	VCO-SOCl Mafa Meis2 Glut	Itga9	0.0494858	0.0218205	2.26786	2.14002e-13	1.06442e-11	Medulla
Astro-NT NN	VCO-SOCl Mafa Meis2 Glut	Cck	0.0425435	0.017623	2.41409	4.96107e-13	2.39376e-11	Medulla
Astro-NT NN	VCO-SOCl Mafa Meis2 Glut	Slc17a7	0.0319298	0.0118646	2.69117	1.79519e-12	8.23332e-11	Medulla
Astro-NT NN	VCO-SOCl Mafa Meis2 Glut	Plpp4	0.133092	0.0665372	2.00026	3.88491e-12	1.7236e-10	Medulla
Astro-NT NN	VCO-SOCl Mafa Meis2 Glut	Dnah2	0.0513807	0.0233963	2.1961	7.1841e-12	3.10936e-10	Medulla
Astro-NT NN	VCO-SOCl Mafa Meis2 Glut	Gm44995	0.0358269	0.0163798	2.18726	7.7638e-12	3.34836e-10	Medulla
Astro-NT NN	VCO-SOCl Mafa Meis2 Glut	Gen1	0.0371089	0.0182477	2.03363	4.34869e-11	1.72471e-09	Medulla
Astro-NT NN	VCO-SOCl Mafa Meis2 Glut	Slc7a7	0.0287995	0.0138026	2.08653	4.53825e-11	1.79448e-09	Medulla
Astro-NT NN	VCO-SOCl Mafa Meis2 Glut	Rsad2	0.0196849	0.00979517	2.00965	4.81406e-11	1.89584e-09	Medulla
Astro-NT NN	VCO-SOCl Mafa Meis2 Glut	Prrx2	0.0556545	0.0172884	3.21918	1.54132e-10	5.75629e-09	Medulla
Astro-NT NN	VCO-SOCl Mafa Meis2 Glut	6030498E09Rik	0.0180387	0.00812584	2.21992	3.47124e-09	1.10533e-07	Medulla
Astro-NT NN	VCO-SOCl Mafa Meis2 Glut	Ebf2	0.0137666	0.00576374	2.38848	1.39628e-05	0.000259498	Medulla
Astro-NT NN	VCO-SOCl Mafa Meis2 Glut	Rad51c	0.0626795	0.0214873	2.91705	3.7468e-05	0.000641072	Medulla
Astro-NT NN	VCO-SOCl Mafa Meis2 Glut	Wipf3	0.0170629	0.0083793	2.03632	5.79602e-05	0.000952654	Medulla
Astro-NT NN	VCO-SOCl Mafa Meis2 Glut	4930447C04Rik	0.0117411	0.00537589	2.18403	0.000288064	0.00399948	Medulla
BAM NN	Endo NN	Lrrc73	0.0172282	0.00654663	2.63161	0.000251987	0.00355225	Medulla
BAM NN	Endo NN	Irs1	0.0127624	0.00535591	2.38287	0.00033405	0.00455888	Medulla
Endo NN	BAM NN	Pdgfa	1.76709	0.573457	3.08147	0	0	Medulla
Endo NN	BAM NN	Gm16070	1.05388	0.351547	2.99782	0	0	Medulla
Endo NN	BAM NN	Edn3	2.85607	0.961681	2.96987	0	0	Medulla
Endo NN	BAM NN	S100a10	1.32122	0.448987	2.94266	0	0	Medulla
Endo NN	BAM NN	Crispld1	1.68017	0.672191	2.49955	0	0	Medulla
Endo NN	BAM NN	Entpd1	3.89276	1.60241	2.42932	0	0	Medulla
Endo NN	BAM NN	St8sia6	1.82451	0.766615	2.37995	0	0	Medulla
Endo NN	BAM NN	Gulp1	3.8445	1.67491	2.29536	0	0	Medulla
Endo NN	BAM NN	Vim	7.95144	3.53874	2.24697	0	0	Medulla
Endo NN	BAM NN	Mmrn2	2.65672	1.18845	2.23545	0	0	Medulla
Endo NN	BAM NN	Vcl	2.31354	1.12797	2.05106	0	0	Medulla
Endo NN	BAM NN	Klf6	7.89199	3.87008	2.03923	0	0	Medulla
Endo NN	BAM NN	Lima1	4.99084	2.47992	2.0125	0	0	Medulla
Endo NN	BAM NN	S100a11	1.56295	0.767917	2.03531	2.8026e-45	6.11079e-43	Medulla
Endo NN	BAM NN	Ifitm3	7.77187	3.83828	2.02483	2.8026e-45	6.11079e-43	Medulla
Endo NN	BAM NN	Cp	5.6856	1.82892	3.10872	8.40779e-45	1.80101e-42	Medulla
Endo NN	BAM NN	Pip5k1b	1.30477	0.527563	2.4732	2.24208e-44	4.72579e-42	Medulla
Endo NN	BAM NN	Klf4	15.7969	7.85309	2.01155	2.38221e-44	5.01793e-42	Medulla
Endo NN	BAM NN	Cavin2	7.41211	3.70502	2.00056	9.52883e-44	1.96811e-41	Medulla
Endo NN	BAM NN	Ptprr	2.93677	0.982746	2.98833	1.58347e-43	3.24811e-41	Medulla
Endo NN	BAM NN	Cd9	0.99859	0.262812	3.79964	1.68156e-43	3.44288e-41	Medulla
Endo NN	BAM NN	Cav1	6.29329	2.91197	2.16118	2.71852e-43	5.51452e-41	Medulla
Endo NN	BAM NN	Trim14	0.950731	0.32419	2.93264	4.18988e-43	8.41616e-41	Medulla
Endo NN	BAM NN	Lama3	1.02742	0.339712	3.02438	3.38694e-42	6.59787e-40	Medulla
Endo NN	BAM NN	Nipal2	0.617392	0.190671	3.238	5.94711e-42	1.14967e-39	Medulla
Endo NN	BAM NN	Crip1	3.30703	1.62484	2.0353	1.29326e-41	2.46531e-39	Medulla
Endo NN	BAM NN	Sat1	1.61686	0.682552	2.36885	1.72724e-41	3.2793e-39	Medulla
Endo NN	BAM NN	Dusp1	8.13498	3.97455	2.04677	1.77488e-41	3.36587e-39	Medulla
Endo NN	BAM NN	Gm609	1.29023	0.592014	2.17939	3.0704e-40	5.59066e-38	Medulla
Endo NN	BAM NN	Cd93	6.91774	3.01966	2.2909	1.81903e-39	3.22643e-37	Medulla
Endo NN	BAM NN	Marcks	1.183	0.535389	2.20961	2.46895e-39	4.3604e-37	Medulla
Endo NN	BAM NN	Eps8l2	2.18104	0.724687	3.00963	3.32159e-39	5.8474e-37	Medulla
Endo NN	BAM NN	Coro2a	2.46595	0.680989	3.62113	4.52114e-39	7.92407e-37	Medulla
Endo NN	BAM NN	Ptprj	4.13447	1.61749	2.55611	6.50291e-39	1.13447e-36	Medulla
Endo NN	BAM NN	Me3	0.601002	0.235087	2.55651	1.35184e-38	2.32994e-36	Medulla
Endo NN	BAM NN	Prss23	2.36144	0.822933	2.86955	1.54816e-38	2.66135e-36	Medulla
Endo NN	BAM NN	Man1a	1.15763	0.574142	2.01628	1.59751e-38	2.74474e-36	Medulla
Endo NN	BAM NN	Trpv4	0.782244	0.274804	2.84655	3.74119e-38	6.34831e-36	Medulla
Endo NN	BAM NN	Edn1	2.95781	1.10658	2.67293	4.04922e-38	6.86039e-36	Medulla
Endo NN	BAM NN	H2-K1	6.21506	2.6714	2.32652	5.51869e-38	9.31168e-36	Medulla
Endo NN	BAM NN	Tbx1	1.48409	0.738296	2.01015	1.01728e-37	1.69817e-35	Medulla
Endo NN	BAM NN	Rapgef5	3.93704	1.66901	2.3589	1.84262e-37	3.03587e-35	Medulla
Endo NN	BAM NN	Gbp4	1.11121	0.431615	2.57454	2.46578e-37	4.04435e-35	Medulla
Endo NN	BAM NN	Gm10076	2.73904	1.34144	2.04186	3.55009e-37	5.79971e-35	Medulla
Endo NN	BAM NN	Jun	15.3948	7.25078	2.12319	3.79725e-37	6.19119e-35	Medulla
Endo NN	BAM NN	Ldlrad4	1.9037	0.949985	2.00393	3.94876e-37	6.43503e-35	Medulla
Endo NN	BAM NN	Gngt2	0.490234	0.201143	2.43724	9.30146e-37	1.49433e-34	Medulla
Endo NN	BAM NN	Setbp1	0.693786	0.206446	3.36062	3.13043e-36	4.96617e-34	Medulla
Endo NN	BAM NN	Fchsd2	2.53113	1.01998	2.48153	4.25503e-36	6.72754e-34	Medulla
Endo NN	BAM NN	Grk5	2.24082	1.03297	2.16929	4.82233e-36	7.60257e-34	Medulla
Endo NN	BAM NN	Fam107a	3.47874	1.56888	2.21734	6.98119e-36	1.09275e-33	Medulla
Endo NN	BAM NN	Cx3cl1	1.0534	0.522449	2.01627	1.53963e-35	2.37717e-33	Medulla
Endo NN	BAM NN	Gm26532	0.527287	0.222776	2.3669	3.12357e-35	4.758e-33	Medulla
Endo NN	BAM NN	Zfp36	4.41398	1.92029	2.2986	4.09576e-35	6.20727e-33	Medulla
Endo NN	BAM NN	Gadd45g	1.53715	0.546543	2.81249	1.21953e-34	1.81892e-32	Medulla
Endo NN	BAM NN	Itprid2	2.34972	1.00999	2.32648	1.44238e-34	2.1474e-32	Medulla
Endo NN	BAM NN	Cdk14	3.69027	1.48781	2.48034	1.73712e-34	2.58038e-32	Medulla
Endo NN	BAM NN	Rps6ka5	0.90928	0.381874	2.3811	3.78194e-34	5.55263e-32	Medulla
Endo NN	BAM NN	Mal	10.6922	4.9277	2.16981	5.72307e-34	8.32459e-32	Medulla
Endo NN	BAM NN	Ptn	18.0931	7.5049	2.41083	1.20501e-33	1.73058e-31	Medulla
Endo NN	BAM NN	Cadps2	0.542069	0.164078	3.30373	2.1195e-33	3.00588e-31	Medulla
Endo NN	BAM NN	Mfge8	1.07395	0.526976	2.03795	3.31532e-33	4.67559e-31	Medulla
Endo NN	BAM NN	Ddit4	2.78757	1.11946	2.4901	4.13219e-33	5.80275e-31	Medulla
Endo NN	BAM NN	Plscr1	0.526358	0.229834	2.29017	1.15013e-32	1.58136e-30	Medulla
Endo NN	BAM NN	Mylk	1.71157	0.617481	2.77185	1.49131e-32	2.04307e-30	Medulla
Endo NN	BAM NN	Junb	5.55313	2.5598	2.16936	5.57677e-32	7.48933e-30	Medulla
Endo NN	BAM NN	Pla2g4a	1.41512	0.362544	3.90329	8.07202e-32	1.07875e-29	Medulla
Endo NN	BAM NN	1110008P14Rik	0.517066	0.25384	2.03697	4.70695e-31	6.08764e-29	Medulla
Endo NN	BAM NN	Nhs	0.672327	0.303902	2.21232	5.75871e-31	7.43038e-29	Medulla
Endo NN	BAM NN	Cdk19	4.2763	1.92773	2.21831	6.43953e-31	8.28285e-29	Medulla
Endo NN	BAM NN	Nr4a1	2.3102	0.98695	2.34075	9.17142e-31	1.16962e-28	Medulla
Endo NN	BAM NN	Vcam1	4.62076	0.698958	6.61092	9.82372e-31	1.25135e-28	Medulla
Endo NN	BAM NN	Tm4sf1	5.57486	2.24225	2.48628	1.14633e-30	1.45334e-28	Medulla
Endo NN	BAM NN	Myof	1.97029	0.45372	4.34252	1.85694e-30	2.33375e-28	Medulla
Endo NN	BAM NN	Timp3	29.484	13.7775	2.14001	3.61887e-30	4.49148e-28	Medulla
Endo NN	BAM NN	Acer3	0.488503	0.215076	2.2713	3.7791e-30	4.68504e-28	Medulla
Endo NN	BAM NN	Usp53	4.4783	1.74483	2.56661	5.7095e-30	7.01739e-28	Medulla
Endo NN	BAM NN	Klf8	0.180797	0.0527744	3.42584	7.11674e-30	8.71719e-28	Medulla
Endo NN	BAM NN	Stox2	6.23202	2.84887	2.18754	8.632e-30	1.0519e-27	Medulla
Endo NN	BAM NN	Vwf	7.74357	1.7843	4.33985	9.33148e-30	1.13588e-27	Medulla
Endo NN	BAM NN	Lrrc32	0.480774	0.120282	3.99706	1.3749e-29	1.66192e-27	Medulla
Endo NN	BAM NN	Cpq	1.06236	0.412103	2.5779	1.7998e-29	2.16359e-27	Medulla
Endo NN	BAM NN	Pknox2	0.58753	0.169948	3.45711	2.6114e-29	3.11421e-27	Medulla
Endo NN	BAM NN	Rasd1	1.3226	0.544099	2.4308	2.72999e-29	3.2521e-27	Medulla
Endo NN	BAM NN	Atp13a3	1.5261	0.730519	2.08906	3.27828e-29	3.89116e-27	Medulla
Endo NN	BAM NN	Ssbp2	0.505252	0.209903	2.40707	5.01421e-29	5.90054e-27	Medulla
Endo NN	BAM NN	Csf1	1.13172	0.37889	2.98693	5.02737e-29	5.91179e-27	Medulla
Endo NN	BAM NN	Vegfc	1.65765	0.407641	4.06644	8.10486e-29	9.44293e-27	Medulla
Endo NN	BAM NN	Rbms3	1.07181	0.434612	2.46613	1.11249e-28	1.28614e-26	Medulla
Endo NN	BAM NN	Ube2e2	1.70983	0.84378	2.02639	1.26965e-28	1.46321e-26	Medulla
Endo NN	BAM NN	Fosb	1.64431	0.788841	2.08447	5.8897e-28	6.5958e-26	Medulla
Endo NN	BAM NN	Snx24	0.600204	0.262097	2.29	6.01287e-28	6.73145e-26	Medulla
Endo NN	BAM NN	Atf3	2.09923	0.800181	2.62344	1.16136e-27	1.2815e-25	Medulla
Endo NN	BAM NN	Rasgrf2	0.397817	0.130686	3.04406	1.34068e-27	1.47628e-25	Medulla
Endo NN	BAM NN	Nfkbiz	1.48347	0.680742	2.17919	1.53551e-27	1.68687e-25	Medulla
Endo NN	BAM NN	Airn	0.895221	0.379363	2.3598	2.33582e-27	2.54483e-25	Medulla
Endo NN	BAM NN	Amd1	1.01599	0.433767	2.34225	3.33842e-27	3.62036e-25	Medulla
Endo NN	BAM NN	Cfh	6.41888	1.49127	4.30429	6.39198e-27	6.83938e-25	Medulla
Endo NN	BAM NN	Adarb1	0.80399	0.32457	2.4771	6.82589e-27	7.28471e-25	Medulla
Endo NN	BAM NN	Zswim4	0.298323	0.147203	2.02661	2.81707e-26	2.92853e-24	Medulla
Endo NN	BAM NN	Thrb	0.271043	0.128222	2.11386	5.29987e-26	5.43912e-24	Medulla
Endo NN	BAM NN	Csgalnact1	2.54736	1.20292	2.11765	1.30025e-25	1.31756e-23	Medulla
Endo NN	BAM NN	Azin1	1.4482	0.577167	2.50915	1.32262e-25	1.33941e-23	Medulla
Endo NN	BAM NN	Fos	4.98429	1.8622	2.67657	1.92299e-25	1.93311e-23	Medulla
Endo NN	BAM NN	Chn2	8.56093	3.39442	2.52206	2.8211e-25	2.8119e-23	Medulla
Endo NN	BAM NN	Prdm16	1.47575	0.717042	2.0581	3.76646e-25	3.7282e-23	Medulla
Endo NN	BAM NN	Prkg1	8.04373	3.87643	2.07504	4.16434e-25	4.1146e-23	Medulla
Endo NN	BAM NN	Nr2f2	3.4301	0.863151	3.97393	4.98598e-25	4.90287e-23	Medulla
Endo NN	BAM NN	Ccnd1	1.6497	0.77105	2.13955	1.06312e-24	1.03183e-22	Medulla
Endo NN	BAM NN	Wnt5a	2.16909	0.491755	4.41092	1.27806e-24	1.23353e-22	Medulla
Endo NN	BAM NN	Ppfia2	0.678351	0.185954	3.64794	1.46245e-24	1.40573e-22	Medulla
Endo NN	BAM NN	Jag1	1.42759	0.631559	2.26043	1.49599e-24	1.43712e-22	Medulla
Endo NN	BAM NN	Plcg2	0.394078	0.109506	3.59868	1.97497e-24	1.88242e-22	Medulla
Endo NN	BAM NN	Auts2	2.40262	1.17725	2.04087	2.31005e-24	2.19734e-22	Medulla
Endo NN	BAM NN	Lrmda	1.15908	0.576747	2.00968	2.8318e-24	2.68665e-22	Medulla
Endo NN	BAM NN	Gng10	0.160053	0.0745646	2.1465	3.54598e-24	3.35069e-22	Medulla
Endo NN	BAM NN	Rasgef1a	0.171665	0.0798583	2.14962	5.43456e-24	5.0827e-22	Medulla
Endo NN	BAM NN	Zc3h12b	0.433896	0.169524	2.5595	9.23619e-24	8.54349e-22	Medulla
Endo NN	BAM NN	Nexmif	0.483849	0.123401	3.92094	9.5921e-24	8.86274e-22	Medulla
Endo NN	BAM NN	Sdk1	1.61358	0.427176	3.77731	1.61759e-23	1.47922e-21	Medulla
Endo NN	BAM NN	Gpc4	0.170043	0.0548425	3.10056	2.06527e-23	1.87765e-21	Medulla
Endo NN	BAM NN	Cysltr1	0.600629	0.0967691	6.20683	2.81449e-23	2.54965e-21	Medulla
Endo NN	BAM NN	Fign	0.215981	0.0797118	2.70952	3.49492e-23	3.14527e-21	Medulla
Endo NN	BAM NN	Flrt2	3.9647	1.25727	3.15342	4.45472e-23	3.98506e-21	Medulla
Endo NN	BAM NN	Il1r1	10.1615	1.74172	5.83418	4.95895e-23	4.4265e-21	Medulla
Endo NN	BAM NN	Fmnl2	4.51889	2.0785	2.17411	5.40042e-23	4.81404e-21	Medulla
Endo NN	BAM NN	Nckap5	2.42892	0.485864	4.99917	9.83819e-23	8.65737e-21	Medulla
Endo NN	BAM NN	St6gal1	2.51038	1.13185	2.21795	1.05488e-22	9.25795e-21	Medulla
Endo NN	BAM NN	Epb41l4a	0.313812	0.0902021	3.47899	1.63506e-22	1.41983e-20	Medulla
Endo NN	BAM NN	Sncaip	0.264479	0.0861561	3.06977	1.69677e-22	1.47147e-20	Medulla
Endo NN	BAM NN	Fmo1	1.42159	0.484327	2.93519	1.7221e-22	1.49304e-20	Medulla
Endo NN	BAM NN	Col5a2	0.339648	0.0634348	5.35428	1.72324e-22	1.49364e-20	Medulla
Endo NN	BAM NN	Gm5127	2.568	0.34432	7.45818	2.12318e-22	1.83353e-20	Medulla
Endo NN	BAM NN	Igfbp3	1.32237	0.398959	3.31455	2.24601e-22	1.93655e-20	Medulla
Endo NN	BAM NN	Egr1	2.46387	0.918566	2.6823	3.15441e-22	2.69648e-20	Medulla
Endo NN	BAM NN	Nampt	4.7819	2.22689	2.14734	3.23209e-22	2.76001e-20	Medulla
Endo NN	BAM NN	Fkbp5	1.50497	0.480808	3.13009	3.28388e-22	2.80278e-20	Medulla
Endo NN	BAM NN	Cmip	0.575905	0.216813	2.65622	4.64395e-22	3.93096e-20	Medulla
Endo NN	BAM NN	Frmd5	7.93741	2.7069	2.93229	5.51942e-22	4.65645e-20	Medulla
Endo NN	BAM NN	Npas2	0.296649	0.11287	2.62823	6.57797e-22	5.52964e-20	Medulla
Endo NN	BAM NN	Tiam2	0.365084	0.124887	2.9233	6.89983e-22	5.79725e-20	Medulla
Endo NN	BAM NN	Icam1	1.04774	0.311417	3.36442	7.81115e-22	6.54123e-20	Medulla
Endo NN	BAM NN	Emp1	0.860673	0.3309	2.60101	8.3986e-22	7.0171e-20	Medulla
Endo NN	BAM NN	Ctsc	1.89318	0.500849	3.77994	9.78376e-22	8.14957e-20	Medulla
Endo NN	BAM NN	Kcnb1	0.317933	0.0975857	3.25799	9.81985e-22	8.17757e-20	Medulla
Endo NN	BAM NN	E130308A19Rik	0.302222	0.136677	2.21121	1.00987e-21	8.39914e-20	Medulla
Endo NN	BAM NN	Adk	2.35631	1.02855	2.29091	1.20112e-21	9.96207e-20	Medulla
Endo NN	BAM NN	Nrp2	2.48925	0.626867	3.97094	2.08654e-21	1.71202e-19	Medulla
Endo NN	BAM NN	Rbp1	1.08562	0.37857	2.86768	2.14422e-21	1.75759e-19	Medulla
Endo NN	BAM NN	Mannr	0.548192	0.15596	3.51496	2.46257e-21	2.01102e-19	Medulla
Endo NN	BAM NN	Kank4	0.91854	0.441862	2.0788	2.50307e-21	2.04308e-19	Medulla
Endo NN	BAM NN	Atp2b4	0.459277	0.142955	3.21275	5.33076e-21	4.28627e-19	Medulla
Endo NN	BAM NN	Ldb2	0.626715	0.144782	4.32869	7.62477e-21	6.07292e-19	Medulla
Endo NN	BAM NN	Pak1	0.390154	0.147036	2.65346	7.72032e-21	6.14754e-19	Medulla
Endo NN	BAM NN	Zeb2	0.761094	0.377317	2.01712	9.05997e-21	7.19512e-19	Medulla
Endo NN	BAM NN	Smad6	1.51899	0.711339	2.13539	1.02995e-20	8.15783e-19	Medulla
Endo NN	BAM NN	Bmx	1.54919	0.435906	3.55396	1.14328e-20	9.04028e-19	Medulla
Endo NN	BAM NN	Alpl	1.77994	0.727444	2.44684	1.14688e-20	9.06653e-19	Medulla
Endo NN	BAM NN	Sfxn1	0.310688	0.127737	2.43224	1.28746e-20	1.0134e-18	Medulla
Endo NN	BAM NN	Ier3	2.49927	1.23285	2.02722	1.36705e-20	1.07529e-18	Medulla
Endo NN	BAM NN	Apba1	0.925935	0.414501	2.23385	1.45563e-20	1.14331e-18	Medulla
Endo NN	BAM NN	Sema3g	2.07445	0.798952	2.59646	1.57108e-20	1.23165e-18	Medulla
Endo NN	BAM NN	Prkag2	2.5719	1.16138	2.21453	2.48896e-20	1.93188e-18	Medulla
Endo NN	BAM NN	F5	0.41386	0.0827113	5.00368	2.83273e-20	2.19147e-18	Medulla
Endo NN	BAM NN	Adgrg6	1.11533	0.130655	8.5364	3.47357e-20	2.67341e-18	Medulla
Endo NN	BAM NN	Cacna1d	0.217318	0.0751757	2.89081	3.69609e-20	2.84003e-18	Medulla
Endo NN	BAM NN	Tmem252	1.482	0.453633	3.26696	4.20692e-20	3.2235e-18	Medulla
Endo NN	BAM NN	Tnfrsf11a	0.697868	0.340057	2.05221	5.10863e-20	3.89358e-18	Medulla
Endo NN	BAM NN	Net1	8.55755	3.46343	2.47083	7.21531e-20	5.46376e-18	Medulla
Endo NN	BAM NN	Fbln2	1.24478	0.330923	3.76153	8.24729e-20	6.21661e-18	Medulla
Endo NN	BAM NN	Samd5	0.325073	0.076756	4.23515	8.56062e-20	6.4454e-18	Medulla
Endo NN	BAM NN	Tnik	1.11772	0.427481	2.61466	1.26684e-19	9.45384e-18	Medulla
Endo NN	BAM NN	Gask1b	0.389483	0.146915	2.65108	1.60126e-19	1.18794e-17	Medulla
Endo NN	BAM NN	Col18a1	0.582629	0.140214	4.15527	4.41398e-19	3.19961e-17	Medulla
Endo NN	BAM NN	Tmsb10	18.9129	8.85982	2.13468	6.15557e-19	4.41921e-17	Medulla
Endo NN	BAM NN	Egfl8	0.470295	0.152978	3.07427	8.40656e-19	5.98821e-17	Medulla
Endo NN	BAM NN	Wnt5b	0.199153	0.0627647	3.17301	1.01091e-18	7.16683e-17	Medulla
Endo NN	BAM NN	Rasd2	0.144023	0.0320835	4.48899	1.26569e-18	8.90977e-17	Medulla
Endo NN	BAM NN	Ccn1	2.40497	1.19715	2.00891	1.95273e-18	1.36006e-16	Medulla
Endo NN	BAM NN	Gper1	0.344363	0.103643	3.32257	2.01921e-18	1.40428e-16	Medulla
Endo NN	BAM NN	Slc38a5	1.67528	0.562062	2.98059	2.30004e-18	1.59386e-16	Medulla
Endo NN	BAM NN	Ifi27l2a	0.74374	0.224669	3.31039	2.37438e-18	1.64296e-16	Medulla
Endo NN	BAM NN	Stmn2	1.26945	0.505057	2.51349	2.40216e-18	1.66148e-16	Medulla
Endo NN	BAM NN	Epha3	0.158838	0.0490153	3.24059	2.89048e-18	1.9917e-16	Medulla
Endo NN	BAM NN	Thsd7a	0.312559	0.147117	2.12456	5.93036e-18	4.01983e-16	Medulla
Endo NN	BAM NN	Slc16a12	0.239937	0.0745948	3.21654	7.18323e-18	4.84214e-16	Medulla
Endo NN	BAM NN	Ccnd2	2.18479	0.838067	2.60693	7.21956e-18	4.86464e-16	Medulla
Endo NN	BAM NN	Fmo2	4.83921	1.8161	2.66462	8.02799e-18	5.3961e-16	Medulla
Endo NN	BAM NN	Tspan18	0.364798	0.180743	2.01832	1.0193e-17	6.80824e-16	Medulla
Endo NN	BAM NN	Gm26802	0.845962	0.380101	2.22562	1.09211e-17	7.28122e-16	Medulla
Endo NN	BAM NN	Cd24a	0.35138	0.116579	3.01409	1.46095e-17	9.67368e-16	Medulla
Endo NN	BAM NN	B130024G19Rik	0.116669	0.025405	4.59235	2.11466e-17	1.38545e-15	Medulla
Endo NN	BAM NN	Cebpb	0.162679	0.0762371	2.13386	2.11796e-17	1.38706e-15	Medulla
Endo NN	BAM NN	Tspan2	0.617274	0.261836	2.35748	2.19001e-17	1.43367e-15	Medulla
Endo NN	BAM NN	Nuak1	0.831997	0.326456	2.54857	2.5047e-17	1.63513e-15	Medulla
Endo NN	BAM NN	Nr4a2	1.00065	0.407508	2.45554	2.57217e-17	1.67751e-15	Medulla
Endo NN	BAM NN	Rnd1	0.209166	0.0960805	2.17699	4.31641e-17	2.77925e-15	Medulla
Endo NN	BAM NN	Cpm	0.25242	0.12201	2.06886	5.8702e-17	3.75399e-15	Medulla
Endo NN	BAM NN	Bmp2	0.0951695	0.0182354	5.21895	7.03628e-17	4.48315e-15	Medulla
Endo NN	BAM NN	Bicd1	0.145363	0.0721701	2.01417	7.21558e-17	4.59294e-15	Medulla
Endo NN	BAM NN	Tmem100	0.747526	0.216779	3.44833	7.4306e-17	4.72615e-15	Medulla
Endo NN	BAM NN	Fxyd6	0.354052	0.0826243	4.28508	8.36079e-17	5.30651e-15	Medulla
Endo NN	BAM NN	Atp2a3	0.440725	0.140051	3.14688	1.20495e-16	7.58477e-15	Medulla
Endo NN	BAM NN	Socs3	0.422698	0.205064	2.0613	1.22713e-16	7.72144e-15	Medulla
Endo NN	BAM NN	Arhgap28	0.142505	0.0435837	3.2697	1.98859e-16	1.23428e-14	Medulla
Endo NN	BAM NN	Gkn3	3.72713	0.863046	4.31857	1.9923e-16	1.23635e-14	Medulla
Endo NN	BAM NN	Nr4a3	0.143367	0.0567904	2.52449	2.18673e-16	1.35267e-14	Medulla
Endo NN	BAM NN	Dock7	0.169611	0.0655588	2.58716	2.32195e-16	1.43281e-14	Medulla
Endo NN	BAM NN	Ch25h	0.278264	0.042419	6.55989	3.34779e-16	2.04626e-14	Medulla
Endo NN	BAM NN	Atp8b1	0.155909	0.0390347	3.99411	3.39869e-16	2.07621e-14	Medulla
Endo NN	BAM NN	Specc1	0.371037	0.143305	2.58915	4.36779e-16	2.6466e-14	Medulla
Endo NN	BAM NN	Eln	2.13941	0.506071	4.2275	5.98307e-16	3.59687e-14	Medulla
Endo NN	BAM NN	Npnt	0.538366	0.12115	4.44378	8.55336e-16	5.08171e-14	Medulla
Endo NN	BAM NN	Aldh1a1	0.473821	0.157846	3.00179	1.03005e-15	6.09333e-14	Medulla
Endo NN	BAM NN	Timp2	0.634563	0.245225	2.58767	1.4512e-15	8.49003e-14	Medulla
Endo NN	BAM NN	Slit2	0.254665	0.11402	2.23352	1.54589e-15	9.02475e-14	Medulla
Endo NN	BAM NN	Gm33206	0.179361	0.0441246	4.06487	1.57641e-15	9.19797e-14	Medulla
Endo NN	BAM NN	Fstl1	0.313384	0.124128	2.52468	1.62101e-15	9.44986e-14	Medulla
Endo NN	BAM NN	Col14a1	0.238933	0.0817038	2.92438	1.84606e-15	1.07181e-13	Medulla
Endo NN	BAM NN	Shtn1	0.247491	0.0984876	2.51292	4.04722e-15	2.30027e-13	Medulla
Endo NN	BAM NN	Sugct	0.177535	0.087714	2.02402	4.25703e-15	2.41368e-13	Medulla
Endo NN	BAM NN	Rims2	0.336032	0.136022	2.47043	4.62805e-15	2.61638e-13	Medulla
Endo NN	BAM NN	Rnd3	0.192299	0.0627518	3.06445	5.84775e-15	3.27664e-13	Medulla
Endo NN	BAM NN	Serpini1	0.240749	0.118254	2.03587	6.07757e-15	3.39847e-13	Medulla
Endo NN	BAM NN	Rp1	0.246519	0.11788	2.09126	7.70507e-15	4.26936e-13	Medulla
Endo NN	BAM NN	Phlda1	0.427158	0.184962	2.30944	8.49382e-15	4.69376e-13	Medulla
Endo NN	BAM NN	Gda	0.172926	0.062377	2.77228	9.19483e-15	5.06922e-13	Medulla
Endo NN	BAM NN	Prkca	0.25088	0.124143	2.02089	1.36521e-14	7.41598e-13	Medulla
Endo NN	BAM NN	Foxp2	0.171676	0.06302	2.72415	1.89847e-14	1.02282e-12	Medulla
Endo NN	BAM NN	Maf	0.213306	0.0833005	2.56068	2.61085e-14	1.39227e-12	Medulla
Endo NN	BAM NN	Gja4	0.259897	0.0749086	3.46952	2.7157e-14	1.44672e-12	Medulla
Endo NN	BAM NN	Ptpn3	0.101229	0.0436875	2.31711	2.92494e-14	1.55422e-12	Medulla
Endo NN	BAM NN	D630045J12Rik	0.0859347	0.0404546	2.12423	6.66501e-14	3.45182e-12	Medulla
Endo NN	BAM NN	H1fx	0.0454736	0.0189008	2.40591	8.50963e-14	4.37342e-12	Medulla
Endo NN	BAM NN	Dipk1b	0.0802933	0.0373775	2.14817	8.52016e-14	4.37815e-12	Medulla
Endo NN	BAM NN	Col6a6	0.298542	0.0348316	8.57099	1.0967e-13	5.58491e-12	Medulla
Endo NN	BAM NN	Ptgs2	1.12769	0.152296	7.40455	1.13804e-13	5.78556e-12	Medulla
Endo NN	BAM NN	Mgp	5.17432	1.33375	3.87952	3.18026e-13	1.56036e-11	Medulla
Endo NN	BAM NN	Slc39a14	0.0586393	0.0264652	2.21571	3.64074e-13	1.77517e-11	Medulla
Endo NN	BAM NN	Kcnt2	0.113931	0.0333066	3.42067	4.10231e-13	1.99342e-11	Medulla
Endo NN	BAM NN	Fam71a	0.160566	0.070077	2.29128	5.20207e-13	2.50381e-11	Medulla
Endo NN	BAM NN	Susd4	0.107327	0.0524391	2.0467	6.13699e-13	2.93277e-11	Medulla
Endo NN	BAM NN	Trp53i11	0.125462	0.0567131	2.21221	7.93121e-13	3.75205e-11	Medulla
Endo NN	BAM NN	Ptgs1	0.0390876	0.00985088	3.96793	1.31545e-12	6.10629e-11	Medulla
Endo NN	BAM NN	Laptm5	0.287817	0.0764706	3.76377	1.34194e-12	6.22398e-11	Medulla
Endo NN	BAM NN	Lpl	0.124068	0.051253	2.4207	3.17698e-12	1.42334e-10	Medulla
Endo NN	BAM NN	Aplnr	0.255421	0.0982307	2.60022	4.75746e-12	2.09043e-10	Medulla
Endo NN	BAM NN	Cryzl2	0.0275429	0.0118072	2.33272	4.81421e-12	2.11452e-10	Medulla
Endo NN	BAM NN	Nos1	0.530228	0.121437	4.36627	5.69817e-12	2.48816e-10	Medulla
Endo NN	BAM NN	Creb5	0.295142	0.141076	2.09208	5.79578e-12	2.5281e-10	Medulla
Endo NN	BAM NN	Rgs16	0.148188	0.0587513	2.52229	6.31157e-12	2.74508e-10	Medulla
Endo NN	BAM NN	Dach2	0.206658	0.0437189	4.72698	6.74647e-12	2.92572e-10	Medulla
Endo NN	BAM NN	Lix1	0.0631679	0.0314806	2.00656	6.92974e-12	3.00362e-10	Medulla
Endo NN	BAM NN	Cyp2e1	0.182676	0.0499463	3.65744	7.19019e-12	3.11158e-10	Medulla
Endo NN	BAM NN	Arl4c	0.0626407	0.0297614	2.10476	8.2315e-12	3.54079e-10	Medulla
Endo NN	BAM NN	Synpo	0.266045	0.101464	2.62208	8.56939e-12	3.67844e-10	Medulla
Endo NN	BAM NN	Klf5	0.0396808	0.00630871	6.28984	9.58667e-12	4.09481e-10	Medulla
Endo NN	BAM NN	Itga9	0.13835	0.0388399	3.56206	1.15627e-11	4.89878e-10	Medulla
Endo NN	BAM NN	Pcsk5	0.256053	0.0628449	4.07436	1.55438e-11	6.48113e-10	Medulla
Endo NN	BAM NN	Anxa1	0.131675	0.0451972	2.91335	2.12699e-11	8.72606e-10	Medulla
Endo NN	BAM NN	Pcdh18	0.0744695	0.0316063	2.35616	2.99302e-11	1.20624e-09	Medulla
Endo NN	BAM NN	Hook1	0.0385706	0.0185607	2.07808	3.0305e-11	1.22059e-09	Medulla
Endo NN	BAM NN	Ptk2b	0.102261	0.0399789	2.55787	3.03191e-11	1.22101e-09	Medulla
Endo NN	BAM NN	Ltbp1	0.199581	0.0418394	4.77017	3.2219e-11	1.29388e-09	Medulla
Endo NN	BAM NN	Abi3bp	0.0560393	0.0151272	3.70453	3.69158e-11	1.47351e-09	Medulla
Endo NN	BAM NN	Fhl1	0.147786	0.0575472	2.56809	5.91755e-11	2.30634e-09	Medulla
Endo NN	BAM NN	Lcn2	0.514859	0.0659271	7.80952	6.65499e-11	2.58304e-09	Medulla
Endo NN	BAM NN	Parm1	0.0951744	0.0404391	2.35353	1.30013e-10	4.895e-09	Medulla
Endo NN	BAM NN	Gm40841	0.029169	0.0116688	2.49974	1.94935e-10	7.20328e-09	Medulla
Endo NN	BAM NN	Cped1	0.369217	0.127739	2.8904	2.15168e-10	7.90479e-09	Medulla
Endo NN	BAM NN	1700025G04Rik	0.109866	0.0505414	2.17377	2.91143e-10	1.0558e-08	Medulla
Endo NN	BAM NN	Scn4b	0.0708999	0.0330072	2.14801	3.2868e-10	1.18267e-08	Medulla
Endo NN	BAM NN	Trpc1	0.047506	0.0222129	2.13867	3.60227e-10	1.28945e-08	Medulla
Endo NN	BAM NN	Cyp7b1	0.0807006	0.0302942	2.6639	4.24602e-10	1.50738e-08	Medulla
Endo NN	BAM NN	Prune2	0.180718	0.061992	2.91519	4.75636e-10	1.67985e-08	Medulla
Endo NN	BAM NN	Lama1	0.252649	0.0293233	8.61598	6.50728e-10	2.26422e-08	Medulla
Endo NN	BAM NN	Ogn	0.0964684	0.0281772	3.42363	6.72491e-10	2.33451e-08	Medulla
Endo NN	BAM NN	Gcnt1	0.20086	0.0429435	4.67731	7.34779e-10	2.53895e-08	Medulla
Endo NN	BAM NN	Mir99ahg	0.340182	0.139866	2.43219	7.98631e-10	2.74833e-08	Medulla
Endo NN	BAM NN	Irs1	0.0354996	0.0144003	2.4652	8.30295e-10	2.85223e-08	Medulla
Endo NN	BAM NN	Angpt1	0.113628	0.0283625	4.00629	8.92707e-10	3.05705e-08	Medulla
Endo NN	BAM NN	Gm16083	0.0968778	0.0412447	2.34886	9.61965e-10	3.28226e-08	Medulla
Endo NN	BAM NN	Apod	2.36534	0.645842	3.66242	1.31654e-09	4.41336e-08	Medulla
Endo NN	BAM NN	Naaladl2	0.156	0.0681631	2.28863	1.35546e-09	4.53735e-08	Medulla
Endo NN	BAM NN	Mctp1	0.126818	0.0593779	2.13578	1.98511e-09	6.51714e-08	Medulla
Endo NN	BAM NN	Cdh13	1.40154	0.405568	3.45574	2.03962e-09	6.68343e-08	Medulla
Endo NN	BAM NN	Papss2	0.0927282	0.0319601	2.90137	3.05688e-09	9.80678e-08	Medulla
Endo NN	BAM NN	Cdh4	0.0673769	0.0320293	2.10361	3.11598e-09	9.98276e-08	Medulla
Endo NN	BAM NN	Gm7854	0.0393266	0.0178331	2.20527	3.44537e-09	1.0975e-07	Medulla
Endo NN	BAM NN	Col8a1	0.110867	0.0209784	5.28482	3.51215e-09	1.1179e-07	Medulla
Endo NN	BAM NN	Lypd1	0.294594	0.113731	2.59026	4.69272e-09	1.46951e-07	Medulla
Endo NN	BAM NN	S100a6	0.321079	0.0585853	5.48054	4.78544e-09	1.49726e-07	Medulla
Endo NN	BAM NN	Zbtb7c	0.0792065	0.0155641	5.08904	7.70816e-09	2.34699e-07	Medulla
Endo NN	BAM NN	Smim3	0.0437044	0.0217596	2.00851	8.49854e-09	2.57383e-07	Medulla
Endo NN	BAM NN	Wdr17	0.0659206	0.0325004	2.0283	1.27834e-08	3.78139e-07	Medulla
Endo NN	BAM NN	Mpzl3	0.024766	0.0108877	2.27467	1.38179e-08	4.06728e-07	Medulla
Endo NN	BAM NN	Clu	0.718209	0.313325	2.29222	1.79246e-08	5.19108e-07	Medulla
Endo NN	BAM NN	Slc43a3	0.0242049	0.011512	2.10259	2.36859e-08	6.75907e-07	Medulla
Endo NN	BAM NN	Frk	0.0401531	0.0167493	2.39731	3.38819e-08	9.46664e-07	Medulla
Endo NN	BAM NN	Plxnc1	0.0304038	0.0127809	2.37884	3.66235e-08	1.01825e-06	Medulla
Endo NN	BAM NN	Wipf3	0.0618509	0.0245178	2.52269	4.05542e-08	1.11893e-06	Medulla
Endo NN	BAM NN	Gm17167	0.02379	0.00967929	2.45783	4.25512e-08	1.1704e-06	Medulla
Endo NN	BAM NN	Nrtn	0.0232527	0.00990411	2.34779	4.75949e-08	1.29783e-06	Medulla
Endo NN	BAM NN	Igfbp4	0.21578	0.0617159	3.49634	5.25993e-08	1.42745e-06	Medulla
Endo NN	BAM NN	Sybu	0.226883	0.083711	2.71032	5.36073e-08	1.45337e-06	Medulla
Endo NN	BAM NN	Sema3d	0.0227964	0.00938239	2.4297	7.27439e-08	1.93597e-06	Medulla
Endo NN	BAM NN	Palld	0.101675	0.0290802	3.49638	9.17683e-08	2.40474e-06	Medulla
Endo NN	BAM NN	Zic1	0.167037	0.0831118	2.00979	9.60197e-08	2.50835e-06	Medulla
Endo NN	BAM NN	Ccn3	0.373219	0.121887	3.06201	1.03028e-07	2.67826e-06	Medulla
Endo NN	BAM NN	Galnt9	0.0244511	0.0102147	2.39371	1.08805e-07	2.8193e-06	Medulla
Endo NN	BAM NN	Igf2	0.606564	0.131093	4.62698	1.59927e-07	4.05265e-06	Medulla
Endo NN	BAM NN	Slc2a6	0.0239955	0.0113886	2.10698	2.34729e-07	5.81473e-06	Medulla
Endo NN	BAM NN	Ttn	0.214604	0.100368	2.13816	2.50956e-07	6.192e-06	Medulla
Endo NN	BAM NN	Pdgfc	0.0309166	0.0117242	2.63699	2.54855e-07	6.28207e-06	Medulla
Endo NN	BAM NN	Plekha6	0.0583418	0.0265602	2.19659	3.31568e-07	8.0482e-06	Medulla
Endo NN	BAM NN	Ar	0.064716	0.0315196	2.0532	4.14421e-07	9.89866e-06	Medulla
Endo NN	BAM NN	Lsmem1	0.0328099	0.01471	2.23045	4.92828e-07	1.16296e-05	Medulla
Endo NN	BAM NN	Colec12	0.426566	0.179372	2.37811	4.99465e-07	1.17744e-05	Medulla
Endo NN	BAM NN	Bgn	0.399056	0.122111	3.26799	5.81292e-07	1.35721e-05	Medulla
Endo NN	BAM NN	Efna5	0.258648	0.0834565	3.09919	6.12607e-07	1.42477e-05	Medulla
Endo NN	BAM NN	Tmem158	0.104944	0.0499504	2.10096	6.34981e-07	1.47337e-05	Medulla
Endo NN	BAM NN	Kcnmb4	0.0309253	0.0121469	2.54595	6.50666e-07	1.50721e-05	Medulla
Endo NN	BAM NN	Rasl11a	0.0262567	0.0126654	2.0731	1.08956e-06	2.43987e-05	Medulla
Endo NN	BAM NN	Bmp6	0.12537	0.0230819	5.4315	1.17031e-06	2.61021e-05	Medulla
Endo NN	BAM NN	P3h3	0.0276731	0.0130552	2.1197	1.284e-06	2.84547e-05	Medulla
Endo NN	BAM NN	Wnt4	0.0502182	0.0155067	3.23849	1.31637e-06	2.91268e-05	Medulla
Endo NN	BAM NN	Kcnk3	0.0382519	0.0144112	2.65432	1.36113e-06	3.00562e-05	Medulla
Endo NN	BAM NN	Pi16	0.268408	0.035909	7.47466	1.41347e-06	3.1108e-05	Medulla
Endo NN	BAM NN	Mest	0.0293131	0.0130834	2.24048	1.4748e-06	3.23689e-05	Medulla
Endo NN	BAM NN	Cxcl10	0.0330214	0.0115035	2.87056	1.68617e-06	3.66585e-05	Medulla
Endo NN	BAM NN	Sec14l2	0.0296494	0.0142591	2.07933	1.70491e-06	3.70389e-05	Medulla
Endo NN	BAM NN	Bmp4	0.0927718	0.0161145	5.75704	2.15673e-06	4.61567e-05	Medulla
Endo NN	BAM NN	Osbpl3	0.0326446	0.0154651	2.11086	3.03427e-06	6.33306e-05	Medulla
Endo NN	BAM NN	Iqgap2	0.0194909	0.00879309	2.21662	3.78132e-06	7.75939e-05	Medulla
Endo NN	BAM NN	Cxcl1	0.0971017	0.0394554	2.46105	3.94299e-06	8.0672e-05	Medulla
Endo NN	BAM NN	Tagln	0.226411	0.0490177	4.61897	4.01448e-06	8.20204e-05	Medulla
Endo NN	BAM NN	Eda	0.0482762	0.0191982	2.51462	4.21194e-06	8.57536e-05	Medulla
Endo NN	BAM NN	Gem	0.0722645	0.030037	2.40585	5.03804e-06	0.000101223	Medulla
Endo NN	BAM NN	Prelp	0.134515	0.028192	4.77139	5.36042e-06	0.000107222	Medulla
Endo NN	BAM NN	Npy1r	0.038511	0.0155575	2.4754	5.71341e-06	0.00011382	Medulla
Endo NN	BAM NN	Aspn	0.0488418	0.0233291	2.0936	6.22199e-06	0.000123153	Medulla
Endo NN	BAM NN	Acta2	0.263158	0.0502432	5.23767	6.31606e-06	0.000124865	Medulla
Endo NN	BAM NN	Scara3	0.0791269	0.0164765	4.8024	6.31989e-06	0.000124933	Medulla
Endo NN	BAM NN	Ackr1	0.0703319	0.0195828	3.59151	6.45592e-06	0.000127446	Medulla
Endo NN	BAM NN	Pde3a	0.135727	0.0530443	2.55874	6.90392e-06	0.000135607	Medulla
Endo NN	BAM NN	Efhd1	0.0789421	0.0358919	2.19944	9.00239e-06	0.000173115	Medulla
Endo NN	BAM NN	Rbm24	0.0178988	0.00618895	2.89206	9.24905e-06	0.000177288	Medulla
Endo NN	BAM NN	Myh11	0.222316	0.0754831	2.94525	1.38103e-05	0.000256848	Medulla
Endo NN	BAM NN	Gm1043	0.0117473	0.00579489	2.02718	1.39852e-05	0.000259896	Medulla
Endo NN	BAM NN	Tox	0.0588415	0.0236627	2.48668	1.8767e-05	0.000340733	Medulla
Endo NN	BAM NN	Ror2	0.034037	0.0141458	2.40616	2.507e-05	0.000444143	Medulla
Endo NN	BAM NN	Dkk2	0.0937781	0.0252154	3.71908	2.52554e-05	0.000447233	Medulla
Endo NN	BAM NN	Col23a1	0.0419854	0.00987737	4.25067	2.57959e-05	0.000455774	Medulla
Endo NN	BAM NN	Pdlim1	0.0311485	0.0123007	2.53225	2.87118e-05	0.000502866	Medulla
Endo NN	BAM NN	Tox2	0.0603526	0.026219	2.30187	2.88532e-05	0.000505155	Medulla
Endo NN	BAM NN	Il34	0.121824	0.0528774	2.30389	3.07377e-05	0.000535555	Medulla
Endo NN	BAM NN	Rasl12	0.0358271	0.0123264	2.90653	3.17537e-05	0.00055133	Medulla
Endo NN	BAM NN	Frmd3	0.0666102	0.0173083	3.84846	3.22262e-05	0.000558885	Medulla
Endo NN	BAM NN	C1qtnf7	0.0349424	0.0140784	2.48198	3.63076e-05	0.000623162	Medulla
Endo NN	BAM NN	Foxd1	0.054833	0.0225589	2.43066	3.69602e-05	0.000633373	Medulla
Endo NN	BAM NN	Dcn	0.580063	0.0771096	7.52257	4.62767e-05	0.000777873	Medulla
Endo NN	BAM NN	Slc22a4	0.0268239	0.00804254	3.33525	4.81203e-05	0.000805775	Medulla
Endo NN	BAM NN	Fhl2	0.0200717	0.00593295	3.38309	5.06788e-05	0.000843978	Medulla
Endo NN	BAM NN	Ctnna3	0.14438	0.0714233	2.02147	5.13739e-05	0.000854511	Medulla
Endo NN	BAM NN	Ssu2	0.0849409	0.00863795	9.83346	5.39541e-05	0.000892875	Medulla
Endo NN	BAM NN	Fbln5	0.537876	0.129115	4.16586	5.57889e-05	0.000920137	Medulla
Endo NN	BAM NN	Slc7a11	0.373787	0.0597867	6.25202	5.69085e-05	0.000937054	Medulla
Endo NN	BAM NN	Zic4	0.046531	0.0207241	2.24526	6.13864e-05	0.00100385	Medulla
Endo NN	BAM NN	Col1a2	0.176747	0.0350196	5.04708	7.1525e-05	0.00115033	Medulla
Endo NN	BAM NN	Tbx18	0.0891933	0.0212319	4.20091	0.00010305	0.00159948	Medulla
Endo NN	BAM NN	Fads3	0.0253123	0.0126381	2.00286	0.00012452	0.00189649	Medulla
Endo NN	BAM NN	Lpcat2	0.0137972	0.00658175	2.09628	0.000151536	0.00226395	Medulla
Endo NN	BAM NN	Rab33a	0.0146224	0.00562198	2.60093	0.000151567	0.00226431	Medulla
Endo NN	BAM NN	Ccnb1	0.014073	0.0069657	2.02033	0.000158213	0.00235206	Medulla
Endo NN	BAM NN	Igfbp2	0.150755	0.0394721	3.81929	0.000205897	0.00297661	Medulla
Endo NN	BAM NN	Kit	0.038359	0.0120283	3.18906	0.000275786	0.0038485	Medulla
Endo NN	BAM NN	Ano1	0.114838	0.0565621	2.03031	0.000325518	0.00445427	Medulla
Endo NN	BAM NN	Lama2	0.116039	0.0559181	2.07516	0.000343985	0.00468184	Medulla
Endo NN	BAM NN	Grem2	0.0154904	0.00701169	2.20922	0.000363899	0.00492059	Medulla
Endo NN	BAM NN	Sema3e	0.0341943	0.0144326	2.36924	0.00038169	0.00513471	Medulla
Endo NN	BAM NN	Zfhx4	0.0583773	0.0233152	2.50383	0.000453344	0.00597384	Medulla
Endo NN	BAM NN	Sulf1	0.05465	0.0138303	3.95148	0.000474278	0.00621063	Medulla
Endo NN	BAM NN	Dpysl3	0.0670059	0.019549	3.42759	0.000587148	0.00749885	Medulla
Endo NN	BAM NN	Dlx1as	0.00610128	0.00238116	2.56232	0.000610979	0.00776073	Medulla
Endo NN	BAM NN	Rarb	0.0250435	0.0119351	2.0983	0.000713504	0.00888701	Medulla
Endo NN	BAM NN	Ptgds	0.895614	0.325482	2.75165	0.000718655	0.00894236	Medulla
Peri NN	BAM NN	Cfh	1.9335	0.861027	2.24557	4.07382e-06	8.31554e-05	Medulla
Peri NN	BAM NN	Cdk15	0.135188	0.0303337	4.45669	1.44344e-05	0.000267413	Medulla
Peri NN	BAM NN	Tinagl1	0.325652	0.0724176	4.49686	3.67563e-05	0.000630273	Medulla
Peri NN	BAM NN	Timp3	5.2566	1.80101	2.9187	4.89425e-05	0.000818271	Medulla
Peri NN	BAM NN	Angpt2	0.256861	0.0585351	4.38816	5.78513e-05	0.000951245	Medulla
Peri NN	BAM NN	Pmp22	0.234519	0.049201	4.76654	0.000114113	0.00175317	Medulla
Peri NN	BAM NN	Plxnd1	0.0793659	0.0305195	2.6005	0.000120802	0.00184456	Medulla
Peri NN	BAM NN	Gm39075	0.0555613	0.0027474	20.2232	0.000175562	0.00258336	Medulla
Peri NN	BAM NN	Gadd45b	0.129085	0.0579735	2.22661	0.000189591	0.00276649	Medulla
Peri NN	BAM NN	Ccl19	0.492367	0.0461264	10.6743	0.000212875	0.00306329	Medulla
Peri NN	BAM NN	Necab1	0.0951231	0.028697	3.31474	0.000215024	0.00308998	Medulla
Peri NN	BAM NN	Rab30	0.138545	0.0601323	2.30401	0.000274342	0.00383159	Medulla
Peri NN	BAM NN	Col18a1	0.134064	0.0381317	3.51583	0.000278099	0.00387667	Medulla
Peri NN	BAM NN	Adamts5	0.0791546	0.0363847	2.17549	0.000292505	0.0040555	Medulla
Peri NN	BAM NN	Agtr1a	0.117681	0.0112562	10.4547	0.000300362	0.00415008	Medulla
Peri NN	BAM NN	Nexn	0.145064	0.0669649	2.16627	0.000396094	0.00530614	Medulla
Peri NN	BAM NN	Lipg	0.0756103	0.00778332	9.7144	0.00042387	0.00563123	Medulla
Peri NN	BAM NN	Tagln	0.333144	0.0506086	6.58274	0.000470279	0.00616513	Medulla
Peri NN	BAM NN	Trabd2b	0.0788044	0.0149067	5.28653	0.000496187	0.00646537	Medulla
Peri NN	BAM NN	Angpt1	0.667645	0.147028	4.54095	0.000496914	0.00647356	Medulla
Peri NN	BAM NN	Eln	0.0578823	0.00935655	6.18629	0.000515588	0.00668902	Medulla
Peri NN	BAM NN	Arnt2	0.229616	0.104518	2.19691	0.000531668	0.00687136	Medulla
Peri NN	BAM NN	Il6ra	0.0729439	0.0139629	5.22412	0.000587875	0.00750573	Medulla
Peri NN	BAM NN	Sytl2	0.198332	0.0580039	3.41928	0.00061282	0.00778081	Medulla
Peri NN	BAM NN	Adra2a	0.132177	0.0480516	2.75074	0.000632083	0.00799484	Medulla
Peri NN	BAM NN	Rgs16	0.120552	0.0507283	2.37642	0.000713852	0.00889067	Medulla
Peri NN	BAM NN	Plcxd3	0.166188	0.0288969	5.75106	0.000726557	0.00902706	Medulla
Peri NN	BAM NN	Fos	1.49427	0.619181	2.4133	0.000744825	0.00922649	Medulla
BAM NN	SMC NN	Diaph3	0.0797851	0.0365123	2.18516	0.000328751	0.00449364	Medulla
BAM NN	SMC NN	Pde3a	0.0515179	0.0158181	3.2569	0.000358917	0.00486315	Medulla
BAM NN	VLMC NN	Zbp1	0.195121	0.0953286	2.04683	3.33314e-06	6.90475e-05	Medulla
BAM NN	VLMC NN	Syt13	0.0691087	0.0286054	2.41594	4.59913e-06	9.30984e-05	Medulla
BAM NN	VLMC NN	Sag	0.107872	0.0419477	2.57158	7.12695e-06	0.000139671	Medulla
BAM NN	VLMC NN	Gm28068	0.0714174	0.00820419	8.70499	7.55973e-06	0.000147371	Medulla
BAM NN	VLMC NN	Dtnb	0.179452	0.0832666	2.15516	1.4125e-05	0.000262271	Medulla
BAM NN	VLMC NN	Dlk2	0.069331	0.0127531	5.43641	4.09756e-05	0.000695338	Medulla
BAM NN	VLMC NN	Ptgds	12.0603	2.81432	4.28534	5.72393e-05	0.000941981	Medulla
BAM NN	VLMC NN	Gm34983	0.0473046	0.0165378	2.86039	6.05405e-05	0.000991499	Medulla
BAM NN	VLMC NN	Rbp1	0.107118	0.0511567	2.09393	6.2615e-05	0.00102141	Medulla
BAM NN	VLMC NN	Coch	0.181921	0.0180185	10.0963	7.80247e-05	0.00124386	Medulla
BAM NN	VLMC NN	Pcbp3	0.0662051	0.0268158	2.46889	8.43369e-05	0.00133504	Medulla
BAM NN	VLMC NN	Gm50333	0.0700069	0.0165144	4.23914	0.0001062	0.0016438	Medulla
BAM NN	VLMC NN	Gm34921	0.251022	0.0932325	2.69243	0.000118064	0.0018077	Medulla
BAM NN	VLMC NN	C78859	0.0326523	0.0058295	5.60122	0.00012049	0.00184048	Medulla
BAM NN	VLMC NN	Adra1a	0.0619219	0.00916639	6.75533	0.000121699	0.00185688	Medulla
BAM NN	VLMC NN	Rad18	0.0500794	0.0202428	2.47394	0.000147442	0.0022095	Medulla
BAM NN	VLMC NN	Nrbp2	0.0573071	0.0281236	2.03769	0.000159646	0.00237133	Medulla
BAM NN	VLMC NN	Tmem132c	0.0775094	0.020962	3.69762	0.000183889	0.00269253	Medulla
BAM NN	VLMC NN	Isg20	0.0580193	0.0259247	2.23799	0.000238948	0.00339032	Medulla
BAM NN	VLMC NN	Gm4876	0.0336748	0.00747129	4.50723	0.000249675	0.00352359	Medulla
BAM NN	VLMC NN	Tmem266	0.0460012	0.0190292	2.4174	0.000265163	0.00371824	Medulla
BAM NN	VLMC NN	Serping1	0.115474	0.052211	2.21167	0.000268397	0.00375878	Medulla
BAM NN	VLMC NN	Gm42743	0.0412632	0.0160099	2.57736	0.000282189	0.00392669	Medulla
BAM NN	VLMC NN	F830045P16Rik	0.0400853	0.0140837	2.84622	0.000371783	0.00501456	Medulla
BAM NN	VLMC NN	Dpf3	0.0399161	0.0168926	2.36294	0.000403955	0.0053959	Medulla
BAM NN	VLMC NN	Plce1	0.063791	0.0295234	2.1607	0.000413686	0.00550928	Medulla
BAM NN	VLMC NN	Avil	0.0398825	0.0148086	2.6932	0.000485054	0.00633737	Medulla
BAM NN	VLMC NN	4930512B01Rik	0.0419906	0.0169428	2.47837	0.000524597	0.00679171	Medulla
BAM NN	VLMC NN	Slc27a3	0.0493539	0.0227168	2.17258	0.000583307	0.00745472	Medulla
BAM NN	VLMC NN	Kynu	0.0505978	0.0226395	2.23494	0.000600236	0.00764286	Medulla
BAM NN	VLMC NN	Dgat2	0.0392335	0.0149583	2.62285	0.000660618	0.00831198	Medulla
CHOR NN	CHOR NN	Fanci	0.0438094	0.00209925	20.869	1.25293e-33	1.79782e-31	Medulla
CHOR NN	CHOR NN	Stoml3	0.047547	0.00945432	5.02913	1.62015e-13	8.13843e-12	Medulla
CHOR NN	CHOR NN	Tecta	0.0698873	0.0193869	3.60488	3.04439e-13	1.49615e-11	Medulla
CHOR NN	CHOR NN	Hrh4	0.0329591	0.00621816	5.30045	6.28516e-13	2.99835e-11	Medulla
CHOR NN	CHOR NN	BC028528	0.119384	0.0549071	2.17429	1.88433e-08	5.43993e-07	Medulla
CHOR NN	CHOR NN	Gm37214	0.0595694	0.0234193	2.5436	7.80613e-08	2.06729e-06	Medulla
CHOR NN	CHOR NN	Rpl3l	0.063774	0.0249354	2.55757	8.41067e-08	2.21562e-06	Medulla
CHOR NN	CHOR NN	Gm32913	1.08721	0.344203	3.15863	1.71433e-07	4.32589e-06	Medulla
CHOR NN	CHOR NN	Atp10b	0.0363775	0.011618	3.13115	3.72212e-07	8.95941e-06	Medulla
CHOR NN	CHOR NN	Gm5134	0.0608137	0.0168773	3.60327	9.0884e-07	2.05759e-05	Medulla
CHOR NN	CHOR NN	4930534D22Rik	0.0782004	0.0303372	2.5777	1.1028e-06	2.46852e-05	Medulla
CHOR NN	CHOR NN	Pecam1	0.18089	0.0881524	2.05201	1.72079e-06	3.73592e-05	Medulla
CHOR NN	CHOR NN	Gm33508	0.0971752	0.0419564	2.3161	3.66511e-06	7.54114e-05	Medulla
CHOR NN	CHOR NN	Apoc1	1.15068	0.525785	2.1885	3.8042e-06	7.80223e-05	Medulla
CHOR NN	CHOR NN	Gm30127	0.0356134	0.0130789	2.72296	9.29949e-06	0.000178224	Medulla
CHOR NN	CHOR NN	Best1	0.0986643	0.0474698	2.07847	1.03264e-05	0.000196451	Medulla
CHOR NN	CHOR NN	Kif28	0.0568692	0.0265141	2.14486	1.14886e-05	0.000216844	Medulla
CHOR NN	CHOR NN	Gm36266	0.0752296	0.0332931	2.25962	1.3753e-05	0.000255927	Medulla
CHOR NN	CHOR NN	Serpinc1	0.0361476	0.0163747	2.20753	1.75207e-05	0.000319978	Medulla
CHOR NN	CHOR NN	Gm12248	0.0931919	0.0445637	2.09121	2.35344e-05	0.000419535	Medulla
CHOR NN	CHOR NN	St14	0.00366128	0.000510478	7.17226	2.68367e-05	0.00047239	Medulla
CHOR NN	CHOR NN	Gna15	0.0108559	0.00283164	3.8338	4.6585e-05	0.000782417	Medulla
CHOR NN	CHOR NN	Wbscr25	0.0425998	0.0201603	2.11306	5.35626e-05	0.000886977	Medulla
CHOR NN	CHOR NN	Prph	0.16891	0.0782066	2.1598	6.25128e-05	0.00101989	Medulla
CHOR NN	CHOR NN	Gm31045	1.34915	0.340833	3.95839	6.67238e-05	0.00108152	Medulla
CHOR NN	CHOR NN	Mybl2	0.043944	0.0206599	2.12702	7.39503e-05	0.00118505	Medulla
CHOR NN	CHOR NN	Rgs5	0.065759	0.0319341	2.05921	8.15253e-05	0.0012947	Medulla
CHOR NN	CHOR NN	D7Ertd443e	0.0355114	0.0125987	2.81865	9.23451e-05	0.00144912	Medulla
CHOR NN	CHOR NN	Gm16193	0.0554633	0.00308148	17.9989	0.000108561	0.0016768	Medulla
CHOR NN	CHOR NN	Tgfbr3l	0.0915799	0.0397266	2.30525	0.0001308	0.00198241	Medulla
CHOR NN	CHOR NN	Gm6980	0.0543859	0.0269286	2.01963	0.000174361	0.00256718	Medulla
CHOR NN	CHOR NN	Gata3	0.0764106	0.0333749	2.28946	0.000230293	0.00328243	Medulla
CHOR NN	CHOR NN	2900092C05Rik	0.0519012	0.0240406	2.1589	0.000281415	0.00391759	Medulla
CHOR NN	CHOR NN	Adam2	0.0612784	0.0266753	2.29719	0.000364411	0.00492684	Medulla
CHOR NN	CHOR NN	Rgsl1	0.101368	0.0467172	2.16981	0.000411215	0.00548103	Medulla
CHOR NN	CHOR NN	Tent5d	0.20144	0.0971681	2.07311	0.000582661	0.00744819	Medulla
CHOR NN	CHOR NN	Zan	0.0703783	0.0170673	4.12357	0.000629372	0.00796638	Medulla
CHOR NN	CHOR NN	C1qa	0.0739708	0.0343079	2.15609	0.000812562	0.00996386	Medulla
Ependymal NN	CHOR NN	Slitrk4	0.071723	0.0311359	2.30355	0.000702445	0.00876718	Medulla
VLMC NN	CHOR NN	Stk39	4.26612	1.0027	4.25462	4.99357e-15	2.81384e-13	Medulla
VLMC NN	CHOR NN	Ptprk	7.03905	1.8884	3.72753	2.02805e-14	1.08889e-12	Medulla
VLMC NN	CHOR NN	Ebf1	6.67626	2.66645	2.5038	2.21923e-14	1.18806e-12	Medulla
VLMC NN	CHOR NN	Clic4	3.89486	1.75352	2.22116	2.62725e-14	1.40079e-12	Medulla
VLMC NN	CHOR NN	Rarb	3.80244	1.32199	2.87629	2.85075e-14	1.51627e-12	Medulla
VLMC NN	CHOR NN	Mark1	0.765065	0.166823	4.58608	3.24225e-14	1.71811e-12	Medulla
VLMC NN	CHOR NN	Emcn	3.83145	0.0958124	39.989	4.28771e-14	2.25396e-12	Medulla
VLMC NN	CHOR NN	Dgkh	1.16406	0.277821	4.18997	4.3804e-14	2.30048e-12	Medulla
VLMC NN	CHOR NN	Serpine2	2.72133	1.15977	2.34645	4.38556e-14	2.30282e-12	Medulla
VLMC NN	CHOR NN	Lima1	4.04302	1.40416	2.87931	4.68052e-14	2.4534e-12	Medulla
VLMC NN	CHOR NN	Sema5a	3.30378	0.742462	4.44977	5.12569e-14	2.67991e-12	Medulla
VLMC NN	CHOR NN	Prkg1	23.0787	3.24363	7.11508	5.49922e-14	2.86928e-12	Medulla
VLMC NN	CHOR NN	Cygb	3.9862	0.14254	27.9655	5.6875e-14	2.96095e-12	Medulla
VLMC NN	CHOR NN	Plpp3	17.9839	3.69508	4.86698	6.3446e-14	3.29158e-12	Medulla
VLMC NN	CHOR NN	Gse1	2.46309	0.770238	3.19783	7.32333e-14	3.78265e-12	Medulla
VLMC NN	CHOR NN	Ptprd	5.08583	0.828873	6.13584	7.61275e-14	3.92659e-12	Medulla
VLMC NN	CHOR NN	Lsamp	27.3689	2.42372	11.2921	7.66286e-14	3.94996e-12	Medulla
VLMC NN	CHOR NN	Atp1a1	1.10158	0.224516	4.90648	9.0204e-14	4.62437e-12	Medulla
VLMC NN	CHOR NN	Pla2g4a	2.68837	0.329221	8.16583	9.3249e-14	4.77675e-12	Medulla
VLMC NN	CHOR NN	Adam12	12.8261	4.08622	3.13887	9.6159e-14	4.92198e-12	Medulla
VLMC NN	CHOR NN	Mylk	1.97021	0.383832	5.133	9.93481e-14	5.08206e-12	Medulla
VLMC NN	CHOR NN	Efna5	2.3436	0.293251	7.99181	1.05155e-13	5.36408e-12	Medulla
VLMC NN	CHOR NN	Dach1	8.51884	0.232564	36.6302	1.08298e-13	5.51931e-12	Medulla
VLMC NN	CHOR NN	Loxl1	2.18064	0.776378	2.80873	1.09578e-13	5.58109e-12	Medulla
VLMC NN	CHOR NN	Mmd	1.32361	0.469441	2.81955	1.15306e-13	5.85919e-12	Medulla
VLMC NN	CHOR NN	Grip1	4.6385	0.180174	25.7446	1.1824e-13	6.00274e-12	Medulla
VLMC NN	CHOR NN	Coch	10.1641	0.608496	16.7037	1.47511e-13	7.43595e-12	Medulla
VLMC NN	CHOR NN	Tsc22d1	14.2135	4.58367	3.10091	1.49325e-13	7.52511e-12	Medulla
VLMC NN	CHOR NN	Id3	9.87888	3.56841	2.76842	1.56925e-13	7.8936e-12	Medulla
VLMC NN	CHOR NN	Cdc42ep3	0.736814	0.182666	4.03368	1.62484e-13	8.15948e-12	Medulla
VLMC NN	CHOR NN	Gpc6	17.0555	4.9752	3.42809	1.69291e-13	8.49224e-12	Medulla
VLMC NN	CHOR NN	Slco3a1	4.70321	1.46747	3.20498	1.69634e-13	8.50815e-12	Medulla
VLMC NN	CHOR NN	Cdh11	6.6189	0.622626	10.6306	1.74385e-13	8.73843e-12	Medulla
VLMC NN	CHOR NN	Id2	4.21384	0.363803	11.5827	2.08198e-13	1.03728e-11	Medulla
VLMC NN	CHOR NN	Gm29683	3.6105	1.62091	2.22746	2.12635e-13	1.05778e-11	Medulla
VLMC NN	CHOR NN	Igfbp4	12.939	2.0003	6.46854	2.19442e-13	1.09066e-11	Medulla
VLMC NN	CHOR NN	Steap4	1.38863	0.0206077	67.3838	2.29479e-13	1.13899e-11	Medulla
VLMC NN	CHOR NN	Rgs7bp	5.77481	0.237117	24.3542	2.32038e-13	1.15135e-11	Medulla
VLMC NN	CHOR NN	Ngf	0.43314	0.0170223	25.4454	2.55359e-13	1.26249e-11	Medulla
VLMC NN	CHOR NN	Xdh	1.54306	0.0900887	17.1282	2.64316e-13	1.30579e-11	Medulla
VLMC NN	CHOR NN	Kalrn	1.72088	0.611097	2.81605	2.71401e-13	1.33959e-11	Medulla
VLMC NN	CHOR NN	Alpl	14.8568	0.0630967	235.461	2.71615e-13	1.34044e-11	Medulla
VLMC NN	CHOR NN	Pid1	6.08569	2.7581	2.20648	3.01172e-13	1.48121e-11	Medulla
VLMC NN	CHOR NN	Fam155a	13.4305	0.233395	57.5439	3.12987e-13	1.53678e-11	Medulla
VLMC NN	CHOR NN	Cntfr	5.19544	0.603676	8.60634	3.36721e-13	1.64718e-11	Medulla
VLMC NN	CHOR NN	Ppm1h	3.32401	0.778886	4.26765	3.58347e-13	1.74855e-11	Medulla
VLMC NN	CHOR NN	Dpep1	3.86061	0.0440905	87.5611	3.76881e-13	1.83571e-11	Medulla
VLMC NN	CHOR NN	Hpca	2.09871	0.140002	14.9905	3.87879e-13	1.88901e-11	Medulla
VLMC NN	CHOR NN	Osbpl6	0.978646	0.203378	4.81195	3.95219e-13	1.92333e-11	Medulla
VLMC NN	CHOR NN	Moxd1	12.5534	0.658269	19.0703	4.24905e-13	2.06291e-11	Medulla
VLMC NN	CHOR NN	Myo1d	0.917936	0.167905	5.46701	4.3528e-13	2.11204e-11	Medulla
VLMC NN	CHOR NN	Shroom3	1.10758	0.230259	4.81014	4.42334e-13	2.14531e-11	Medulla
VLMC NN	CHOR NN	Ano4	2.54439	0.609554	4.17419	4.57657e-13	2.21702e-11	Medulla
VLMC NN	CHOR NN	Mical2	1.96579	0.422456	4.65323	4.67828e-13	2.26362e-11	Medulla
VLMC NN	CHOR NN	Magi1	2.91722	0.79802	3.65557	4.83676e-13	2.33652e-11	Medulla
VLMC NN	CHOR NN	Slc7a8	0.782285	0.0412742	18.9533	5.00461e-13	2.41371e-11	Medulla
VLMC NN	CHOR NN	Abi3bp	1.49925	0.126915	11.813	5.13622e-13	2.47537e-11	Medulla
VLMC NN	CHOR NN	Mitf	2.74513	0.835578	3.2853	5.20662e-13	2.50563e-11	Medulla
VLMC NN	CHOR NN	Pla2r1	0.662853	0.187439	3.53636	5.20864e-13	2.50623e-11	Medulla
VLMC NN	CHOR NN	Adamtsl2	1.19568	0.0926285	12.9083	5.31089e-13	2.55469e-11	Medulla
VLMC NN	CHOR NN	Dapk1	2.93029	0.647276	4.52711	5.39113e-13	2.59215e-11	Medulla
VLMC NN	CHOR NN	Cnksr2	1.31715	0.0698329	18.8615	5.8298e-13	2.7949e-11	Medulla
VLMC NN	CHOR NN	Postn	0.8352	0.297708	2.80543	6.00679e-13	2.87431e-11	Medulla
VLMC NN	CHOR NN	Clec2d	3.08225	1.11868	2.75526	6.04695e-13	2.89184e-11	Medulla
VLMC NN	CHOR NN	Gpr88	2.18859	0.525929	4.16138	6.21302e-13	2.96738e-11	Medulla
VLMC NN	CHOR NN	Gm34455	1.73924	0.785775	2.21341	6.54585e-13	3.11909e-11	Medulla
VLMC NN	CHOR NN	Pde3a	1.04046	0.248634	4.18473	6.74116e-13	3.20752e-11	Medulla
VLMC NN	CHOR NN	Itga8	7.47469	0.521503	14.333	6.77502e-13	3.22316e-11	Medulla
VLMC NN	CHOR NN	Nr1h4	2.08901	0.164898	12.6685	7.10605e-13	3.37235e-11	Medulla
VLMC NN	CHOR NN	Map3k5	0.528688	0.118401	4.46525	7.32591e-13	3.47319e-11	Medulla
VLMC NN	CHOR NN	Cdh6	0.587729	0.0281871	20.851	7.39016e-13	3.50264e-11	Medulla
VLMC NN	CHOR NN	Cx3cl1	1.00575	0.416953	2.41215	7.7294e-13	3.65921e-11	Medulla
VLMC NN	CHOR NN	Igfbp7	16.0525	2.7478	5.84193	8.01874e-13	3.79237e-11	Medulla
VLMC NN	CHOR NN	Mrap	1.35194	0.0832161	16.2461	8.06265e-13	3.81204e-11	Medulla
VLMC NN	CHOR NN	Slc6a6	1.09149	0.11968	9.12002	8.41744e-13	3.97179e-11	Medulla
VLMC NN	CHOR NN	Pdgfd	2.56332	0.708773	3.61656	8.47862e-13	4.00009e-11	Medulla
VLMC NN	CHOR NN	Mgp	39.3953	7.18246	5.48493	8.53817e-13	4.02587e-11	Medulla
VLMC NN	CHOR NN	Tcf21	1.57683	0.0105204	149.883	8.69735e-13	4.09858e-11	Medulla
VLMC NN	CHOR NN	Hecw2	1.02213	0.199602	5.12085	9.42013e-13	4.42524e-11	Medulla
VLMC NN	CHOR NN	Plxdc1	1.08899	0.207413	5.25036	9.45278e-13	4.43931e-11	Medulla
VLMC NN	CHOR NN	Cdh19	2.04212	0.171655	11.8967	1.02231e-12	4.78876e-11	Medulla
VLMC NN	CHOR NN	Ralgapa2	3.11796	0.33371	9.34333	1.06544e-12	4.98444e-11	Medulla
VLMC NN	CHOR NN	Mertk	3.5248	0.877111	4.01865	1.11264e-12	5.1927e-11	Medulla
VLMC NN	CHOR NN	Astn2	0.937241	0.215331	4.35255	1.13048e-12	5.27444e-11	Medulla
VLMC NN	CHOR NN	Nav3	0.638688	0.175595	3.63728	1.21828e-12	5.66883e-11	Medulla
VLMC NN	CHOR NN	Wdr86	0.556812	0.181243	3.07219	1.23926e-12	5.76564e-11	Medulla
VLMC NN	CHOR NN	Atoh8	0.311694	0.0379356	8.21641	1.3553e-12	6.2824e-11	Medulla
VLMC NN	CHOR NN	Smad6	1.38381	0.235809	5.86837	1.36096e-12	6.30507e-11	Medulla
VLMC NN	CHOR NN	Fxyd5	0.661545	0.159546	4.14641	1.43917e-12	6.65806e-11	Medulla
VLMC NN	CHOR NN	Tmsb4x	42.1054	14.9168	2.82269	1.46548e-12	6.77216e-11	Medulla
VLMC NN	CHOR NN	Thbs1	1.77928	0.328593	5.41484	1.50256e-12	6.93962e-11	Medulla
VLMC NN	CHOR NN	Vcam1	10.2871	2.95631	3.47971	1.55401e-12	7.16517e-11	Medulla
VLMC NN	CHOR NN	Sema6d	1.02934	0.28473	3.61515	1.57602e-12	7.25952e-11	Medulla
VLMC NN	CHOR NN	Gata6	1.54523	0.0432803	35.7028	1.85524e-12	8.50164e-11	Medulla
VLMC NN	CHOR NN	Smagp	0.245213	0.0367797	6.66708	1.97064e-12	9.01163e-11	Medulla
VLMC NN	CHOR NN	Sox5	2.43282	0.937499	2.59501	2.11211e-12	9.63714e-11	Medulla
VLMC NN	CHOR NN	Gm12216	0.896097	0.256263	3.49679	2.1329e-12	9.72659e-11	Medulla
VLMC NN	CHOR NN	Elk3	0.57235	0.167498	3.41706	2.13701e-12	9.744e-11	Medulla
VLMC NN	CHOR NN	Adh1	1.5952	0.115062	13.8638	2.6129e-12	1.18043e-10	Medulla
VLMC NN	CHOR NN	Adgrl3	5.85422	2.39322	2.44617	2.62369e-12	1.18449e-10	Medulla
VLMC NN	CHOR NN	Cpxm1	1.6947	0.279776	6.05734	2.6451e-12	1.19399e-10	Medulla
VLMC NN	CHOR NN	4833422C13Rik	3.40644	0.140406	24.2614	2.73853e-12	1.23425e-10	Medulla
VLMC NN	CHOR NN	Heph	2.30563	0.208308	11.0683	2.76131e-12	1.24371e-10	Medulla
VLMC NN	CHOR NN	Mme	0.812289	0.0161091	50.4242	2.77095e-12	1.24772e-10	Medulla
VLMC NN	CHOR NN	B3galt1	2.14368	0.856731	2.50217	2.84688e-12	1.28121e-10	Medulla
VLMC NN	CHOR NN	Alpk1	0.933603	0.291967	3.19763	3.03864e-12	1.36433e-10	Medulla
VLMC NN	CHOR NN	Nrp1	2.8501	0.505548	5.63764	3.37142e-12	1.50635e-10	Medulla
VLMC NN	CHOR NN	Csrp1	2.30106	0.880363	2.61376	3.37505e-12	1.50776e-10	Medulla
VLMC NN	CHOR NN	Ankrd44	5.88775	0.777528	7.57239	3.49333e-12	1.55722e-10	Medulla
VLMC NN	CHOR NN	Arid5b	2.45109	1.17284	2.08988	3.5284e-12	1.572e-10	Medulla
VLMC NN	CHOR NN	Bambi	0.666582	0.12009	5.55069	3.53653e-12	1.57541e-10	Medulla
VLMC NN	CHOR NN	Cd38	1.41799	0.150839	9.40063	3.56813e-12	1.58863e-10	Medulla
VLMC NN	CHOR NN	Slfn5	1.28189	0.091669	13.9839	3.67779e-12	1.6348e-10	Medulla
VLMC NN	CHOR NN	Ccser1	0.544287	0.122546	4.4415	3.96707e-12	1.75816e-10	Medulla
VLMC NN	CHOR NN	Ccbe1	1.40428	0.126952	11.0616	4.00068e-12	1.7721e-10	Medulla
VLMC NN	CHOR NN	Brinp1	0.622381	0.055224	11.2701	4.20316e-12	1.85654e-10	Medulla
VLMC NN	CHOR NN	Sct	0.318519	0.00478156	66.6141	4.2267e-12	1.86669e-10	Medulla
VLMC NN	CHOR NN	Gm6213	0.612277	0.00566123	108.153	4.26779e-12	1.88433e-10	Medulla
VLMC NN	CHOR NN	Plxna4	0.748027	0.13049	5.73244	4.34156e-12	1.91562e-10	Medulla
VLMC NN	CHOR NN	Il1r1	1.32817	0.597068	2.22448	4.75434e-12	2.08934e-10	Medulla
VLMC NN	CHOR NN	Enpep	0.340868	0.116534	2.92506	4.84091e-12	2.12596e-10	Medulla
VLMC NN	CHOR NN	Col26a1	2.94647	1.1192	2.63266	5.06616e-12	2.22103e-10	Medulla
VLMC NN	CHOR NN	Sulf2	0.601948	0.218084	2.76017	5.09621e-12	2.23301e-10	Medulla
VLMC NN	CHOR NN	Socs2	0.813894	0.0549136	14.8214	5.29105e-12	2.31654e-10	Medulla
VLMC NN	CHOR NN	Hspb1	3.43114	1.50294	2.28295	5.30139e-12	2.32075e-10	Medulla
VLMC NN	CHOR NN	Tmem176b	0.720899	0.159429	4.52175	5.65248e-12	2.46886e-10	Medulla
VLMC NN	CHOR NN	9130410C08Rik	0.603902	0.106072	5.69332	5.72141e-12	2.49798e-10	Medulla
VLMC NN	CHOR NN	Klhl29	1.60454	0.646354	2.48245	6.49967e-12	2.82353e-10	Medulla
VLMC NN	CHOR NN	Olfr1033	1.32326	0.0789561	16.7594	6.53683e-12	2.8393e-10	Medulla
VLMC NN	CHOR NN	Lum	5.35228	2.35254	2.27511	6.61639e-12	2.87158e-10	Medulla
VLMC NN	CHOR NN	Ampd3	2.07599	0.813046	2.55335	6.69595e-12	2.90419e-10	Medulla
VLMC NN	CHOR NN	Cacna1d	1.11618	0.260147	4.29058	6.86185e-12	2.97536e-10	Medulla
VLMC NN	CHOR NN	Cmip	1.45865	0.493554	2.9554	6.88269e-12	2.98401e-10	Medulla
VLMC NN	CHOR NN	Ccdc3	0.234487	0.052057	4.50443	7.52112e-12	3.24754e-10	Medulla
VLMC NN	CHOR NN	Hpgd	2.19629	0.0453682	48.4102	7.77998e-12	3.35447e-10	Medulla
VLMC NN	CHOR NN	Eps8	1.90101	0.49171	3.86612	8.2934e-12	3.56635e-10	Medulla
VLMC NN	CHOR NN	Sned1	7.69211	3.0097	2.55577	8.88945e-12	3.81036e-10	Medulla
VLMC NN	CHOR NN	Nrsn1	0.536395	0.118056	4.54357	8.90648e-12	3.81667e-10	Medulla
VLMC NN	CHOR NN	Ldlr	0.739447	0.128574	5.75116	8.91353e-12	3.81919e-10	Medulla
VLMC NN	CHOR NN	Slc38a2	6.4519	2.71815	2.37364	9.34054e-12	3.99591e-10	Medulla
VLMC NN	CHOR NN	Pgf	0.637002	0.0310352	20.5252	9.61987e-12	4.10793e-10	Medulla
VLMC NN	CHOR NN	Peak1	3.3064	0.880432	3.75543	1.13345e-11	4.80768e-10	Medulla
VLMC NN	CHOR NN	Cdh10	0.316553	0.0507673	6.23538	1.13529e-11	4.81483e-10	Medulla
VLMC NN	CHOR NN	Med12l	0.631861	0.12226	5.16815	1.19244e-11	5.04874e-10	Medulla
VLMC NN	CHOR NN	Svopl	0.237278	0.0161237	14.7161	1.21856e-11	5.15604e-10	Medulla
VLMC NN	CHOR NN	Ccnd2	1.37779	0.262008	5.25856	1.26323e-11	5.33753e-10	Medulla
VLMC NN	CHOR NN	Boc	1.03715	0.213895	4.84889	1.29353e-11	5.45995e-10	Medulla
VLMC NN	CHOR NN	Marcksl1	0.829443	0.256811	3.22978	1.29827e-11	5.4771e-10	Medulla
VLMC NN	CHOR NN	Eya4	0.682148	0.0604541	11.2837	1.29869e-11	5.4782e-10	Medulla
VLMC NN	CHOR NN	Sorbs2	0.680642	0.0779202	8.73511	1.30518e-11	5.50273e-10	Medulla
VLMC NN	CHOR NN	Ctnna3	0.347811	0.0630311	5.51808	1.31377e-11	5.534e-10	Medulla
VLMC NN	CHOR NN	Tgfbi	6.90342	1.8056	3.82334	1.3284e-11	5.5899e-10	Medulla
VLMC NN	CHOR NN	Cd44	0.375428	0.0398049	9.43172	1.38602e-11	5.81969e-10	Medulla
VLMC NN	CHOR NN	Pawr	0.853447	0.327039	2.60961	1.4499e-11	6.06625e-10	Medulla
VLMC NN	CHOR NN	Mkx	0.636348	0.0756735	8.40912	1.45239e-11	6.07591e-10	Medulla
VLMC NN	CHOR NN	Rgs7	1.14759	0.0817168	14.0435	1.48402e-11	6.2019e-10	Medulla
VLMC NN	CHOR NN	Erc2	3.63598	0.134595	27.0142	1.49817e-11	6.25785e-10	Medulla
VLMC NN	CHOR NN	Mcf2	0.221799	0.0166084	13.3546	1.56752e-11	6.53177e-10	Medulla
VLMC NN	CHOR NN	Hmgn2	0.874212	0.407788	2.14379	1.62705e-11	6.76871e-10	Medulla
VLMC NN	CHOR NN	Papss2	0.638014	0.108941	5.8565	1.6415e-11	6.82536e-10	Medulla
VLMC NN	CHOR NN	Bmper	0.368246	0.0207748	17.7256	1.68117e-11	6.98149e-10	Medulla
VLMC NN	CHOR NN	Sult5a1	0.662474	0.0320607	20.6631	1.75376e-11	7.26278e-10	Medulla
VLMC NN	CHOR NN	Cit	0.588068	0.0767693	7.66019	1.7882e-11	7.39982e-10	Medulla
VLMC NN	CHOR NN	Zdhhc23	0.134822	0.0100485	13.417	1.84621e-11	7.62933e-10	Medulla
VLMC NN	CHOR NN	Gm17167	2.08292	0.255037	8.16714	1.99439e-11	8.21071e-10	Medulla
VLMC NN	CHOR NN	Ptges	1.74095	0.604058	2.88209	2.02715e-11	8.33517e-10	Medulla
VLMC NN	CHOR NN	Tnfaip2	0.98374	0.237364	4.14445	2.03418e-11	8.36302e-10	Medulla
VLMC NN	CHOR NN	Atp11c	1.80562	0.669831	2.69563	2.11221e-11	8.66865e-10	Medulla
VLMC NN	CHOR NN	B130024G19Rik	1.84288	0.891012	2.0683	2.12951e-11	8.73528e-10	Medulla
VLMC NN	CHOR NN	1200007C13Rik	1.19853	0.0505621	23.7041	2.1608e-11	8.8548e-10	Medulla
VLMC NN	CHOR NN	Esrrg	0.611647	0.0993956	6.15366	2.18639e-11	8.9541e-10	Medulla
VLMC NN	CHOR NN	S1pr1	0.535875	0.163775	3.27201	2.24227e-11	9.17155e-10	Medulla
VLMC NN	CHOR NN	Hmgcs1	0.531346	0.200084	2.65561	2.30966e-11	9.43193e-10	Medulla
VLMC NN	CHOR NN	Cebpb	3.21667	1.55591	2.06739	2.45951e-11	1.00178e-09	Medulla
VLMC NN	CHOR NN	Cited2	2.43988	1.17662	2.07364	2.53095e-11	1.02947e-09	Medulla
VLMC NN	CHOR NN	Dkk3	1.18212	0.566738	2.08583	2.77751e-11	1.12434e-09	Medulla
VLMC NN	CHOR NN	Kctd12	1.40225	0.565464	2.47982	2.86797e-11	1.15896e-09	Medulla
VLMC NN	CHOR NN	Emb	0.830133	0.0360998	22.9955	2.95017e-11	1.19014e-09	Medulla
VLMC NN	CHOR NN	Kcnip3	0.955558	0.363163	2.63121	2.99988e-11	1.20885e-09	Medulla
VLMC NN	CHOR NN	Elovl6	0.756467	0.197609	3.82811	3.0529e-11	1.22902e-09	Medulla
VLMC NN	CHOR NN	Trerf1	1.31936	0.42305	3.11868	3.14561e-11	1.26448e-09	Medulla
VLMC NN	CHOR NN	Spry2	0.913702	0.37834	2.41503	3.2984e-11	1.32332e-09	Medulla
VLMC NN	CHOR NN	Slit2	0.662775	0.0650334	10.1913	3.45478e-11	1.38251e-09	Medulla
VLMC NN	CHOR NN	Gask1b	0.703675	0.0651716	10.7973	3.48163e-11	1.39258e-09	Medulla
VLMC NN	CHOR NN	Frem1	0.42823	0.0952949	4.49374	3.93585e-11	1.5674e-09	Medulla
VLMC NN	CHOR NN	Angpt1	2.08811	0.392722	5.31702	4.17838e-11	1.65916e-09	Medulla
VLMC NN	CHOR NN	Scara5	3.86072	1.17657	3.28132	4.35029e-11	1.72493e-09	Medulla
VLMC NN	CHOR NN	Zfand5	2.22093	1.08998	2.03759	4.61054e-11	1.82153e-09	Medulla
VLMC NN	CHOR NN	Pir	0.520598	0.239216	2.17627	4.7476e-11	1.87164e-09	Medulla
VLMC NN	CHOR NN	Acer3	0.831297	0.248836	3.34074	4.7683e-11	1.87935e-09	Medulla
VLMC NN	CHOR NN	Mdfi	0.370617	0.0673319	5.50433	5.29923e-11	2.07469e-09	Medulla
VLMC NN	CHOR NN	Sgip1	0.894766	0.260134	3.43964	5.52234e-11	2.15844e-09	Medulla
VLMC NN	CHOR NN	Erich2	0.190158	0.0450519	4.22087	6.17381e-11	2.40223e-09	Medulla
VLMC NN	CHOR NN	Inmt	2.02792	0.460368	4.405	6.30861e-11	2.45294e-09	Medulla
VLMC NN	CHOR NN	Il17rd	0.528763	0.225703	2.34274	7.19704e-11	2.7826e-09	Medulla
VLMC NN	CHOR NN	Mgat5	0.713561	0.24822	2.87471	7.56218e-11	2.91658e-09	Medulla
VLMC NN	CHOR NN	Dcbld1	0.524242	0.149212	3.51339	8.46114e-11	3.24351e-09	Medulla
VLMC NN	CHOR NN	Cacnb2	0.884113	0.212647	4.15765	8.68639e-11	3.32638e-09	Medulla
VLMC NN	CHOR NN	Fndc5	1.07466	0.130667	8.22437	9.01257e-11	3.44567e-09	Medulla
VLMC NN	CHOR NN	Fkbp5	4.49433	2.18958	2.0526	9.3417e-11	3.56487e-09	Medulla
VLMC NN	CHOR NN	Gfra2	0.305458	0.0484155	6.30909	9.40507e-11	3.58739e-09	Medulla
VLMC NN	CHOR NN	Mapt	0.497163	0.189539	2.62301	1.01645e-10	3.86496e-09	Medulla
VLMC NN	CHOR NN	Rbfox1	9.11917	3.56262	2.55968	1.07761e-10	4.08854e-09	Medulla
VLMC NN	CHOR NN	Gria3	2.7684	1.36808	2.02356	1.14901e-10	4.35142e-09	Medulla
VLMC NN	CHOR NN	Ank3	0.842385	0.240249	3.5063	1.18659e-10	4.48599e-09	Medulla
VLMC NN	CHOR NN	Cdon	0.303067	0.0591981	5.11954	1.38018e-10	5.18155e-09	Medulla
VLMC NN	CHOR NN	Id4	0.220429	0.0497896	4.42721	1.42836e-10	5.3557e-09	Medulla
VLMC NN	CHOR NN	Id1	1.46659	0.436978	3.3562	1.43324e-10	5.37157e-09	Medulla
VLMC NN	CHOR NN	Zfpm2	2.12487	0.713074	2.97987	1.44191e-10	5.40222e-09	Medulla
VLMC NN	CHOR NN	Osmr	1.60467	0.51765	3.09991	1.46196e-10	5.47296e-09	Medulla
VLMC NN	CHOR NN	Lrch1	1.0755	0.384429	2.79764	1.46366e-10	5.47808e-09	Medulla
VLMC NN	CHOR NN	Srgap3	0.643486	0.290019	2.21877	1.49568e-10	5.59155e-09	Medulla
VLMC NN	CHOR NN	Itgb8	0.524483	0.16784	3.12489	1.5166e-10	5.66654e-09	Medulla
VLMC NN	CHOR NN	Palld	0.894036	0.188529	4.74217	1.54289e-10	5.76022e-09	Medulla
VLMC NN	CHOR NN	Ctsc	0.665369	0.21997	3.02482	1.58314e-10	5.90379e-09	Medulla
VLMC NN	CHOR NN	Tle4	0.622086	0.145656	4.27092	1.65743e-10	6.15988e-09	Medulla
VLMC NN	CHOR NN	Osgin1	0.610376	0.186242	3.27733	1.75113e-10	6.49856e-09	Medulla
VLMC NN	CHOR NN	Sqle	0.21912	0.0392322	5.58521	1.75914e-10	6.5268e-09	Medulla
VLMC NN	CHOR NN	Rbm47	0.588278	0.094466	6.2274	1.93476e-10	7.15178e-09	Medulla
VLMC NN	CHOR NN	Rgs2	0.584693	0.0487379	11.9967	1.9545e-10	7.2199e-09	Medulla
VLMC NN	CHOR NN	Plac8	0.209787	0.0202097	10.3805	1.96472e-10	7.25357e-09	Medulla
VLMC NN	CHOR NN	Myo10	1.3404	0.542703	2.46987	2.11346e-10	7.77393e-09	Medulla
VLMC NN	CHOR NN	Plekha6	2.16565	0.768134	2.81937	2.19067e-10	8.03993e-09	Medulla
VLMC NN	CHOR NN	Hist1h2be	1.20634	0.59134	2.04001	2.26235e-10	8.28545e-09	Medulla
VLMC NN	CHOR NN	Rerg	0.258015	0.0617655	4.17733	2.27157e-10	8.31736e-09	Medulla
VLMC NN	CHOR NN	Hmcn1	0.395334	0.118096	3.34756	2.61101e-10	9.52102e-09	Medulla
VLMC NN	CHOR NN	Ly6e	1.31589	0.536646	2.45206	2.64189e-10	9.62937e-09	Medulla
VLMC NN	CHOR NN	Spry4	1.15495	0.512352	2.25421	2.88377e-10	1.04611e-08	Medulla
VLMC NN	CHOR NN	Trf	6.46173	3.15655	2.04709	2.92354e-10	1.05996e-08	Medulla
VLMC NN	CHOR NN	Ripor2	0.580423	0.205203	2.82853	3.10957e-10	1.12295e-08	Medulla
VLMC NN	CHOR NN	Nfkbia	1.74126	0.782199	2.2261	3.14624e-10	1.13557e-08	Medulla
VLMC NN	CHOR NN	Snx10	0.530757	0.228071	2.32715	3.60018e-10	1.28909e-08	Medulla
VLMC NN	CHOR NN	Rab27b	0.178495	0.0232135	7.6893	3.66074e-10	1.3092e-08	Medulla
VLMC NN	CHOR NN	S1pr3	1.58484	0.732158	2.16461	3.84899e-10	1.37369e-08	Medulla
VLMC NN	CHOR NN	Ltbp4	1.70666	0.604876	2.8215	3.96103e-10	1.41062e-08	Medulla
VLMC NN	CHOR NN	Parp14	0.636342	0.279347	2.27796	4.49746e-10	1.59235e-08	Medulla
VLMC NN	CHOR NN	Irgm2	0.363744	0.153027	2.37699	4.63098e-10	1.6375e-08	Medulla
VLMC NN	CHOR NN	Gm10544	0.0977431	0.0240426	4.06542	4.67292e-10	1.65198e-08	Medulla
VLMC NN	CHOR NN	Trmt9b	0.202245	0.0606282	3.33582	4.80079e-10	1.69482e-08	Medulla
VLMC NN	CHOR NN	Fam13a	1.04131	0.507487	2.05189	5.18902e-10	1.82327e-08	Medulla
VLMC NN	CHOR NN	Igsf3	0.508894	0.176341	2.88585	5.59035e-10	1.95968e-08	Medulla
VLMC NN	CHOR NN	Prr13	0.457633	0.220375	2.07661	5.71104e-10	2.00007e-08	Medulla
VLMC NN	CHOR NN	Ptgs2	1.29188	0.12572	10.2759	5.77093e-10	2.01997e-08	Medulla
VLMC NN	CHOR NN	Sntg1	0.356628	0.093123	3.82965	5.80255e-10	2.03017e-08	Medulla
VLMC NN	CHOR NN	2010007H06Rik	0.421646	0.044821	9.40732	6.25628e-10	2.18242e-08	Medulla
VLMC NN	CHOR NN	Smpd3	0.455163	0.102174	4.45478	6.75614e-10	2.34486e-08	Medulla
VLMC NN	CHOR NN	Ppfia4	0.174736	0.0315863	5.53202	6.92603e-10	2.39977e-08	Medulla
VLMC NN	CHOR NN	Col8a1	1.22995	0.462995	2.65651	6.94622e-10	2.40606e-08	Medulla
VLMC NN	CHOR NN	Rnase4	1.6321	0.77068	2.11775	6.94636e-10	2.40606e-08	Medulla
VLMC NN	CHOR NN	Rasl11a	0.296436	0.0539716	5.49245	7.10078e-10	2.45773e-08	Medulla
VLMC NN	CHOR NN	Hdac9	0.598229	0.127464	4.69331	7.39955e-10	2.55577e-08	Medulla
VLMC NN	CHOR NN	Necab2	0.112283	0.0324655	3.45854	7.64594e-10	2.63616e-08	Medulla
VLMC NN	CHOR NN	Hmgb2	0.434984	0.166527	2.61209	7.6628e-10	2.6417e-08	Medulla
VLMC NN	CHOR NN	Cdk6	0.600452	0.28167	2.13175	7.82825e-10	2.69619e-08	Medulla
VLMC NN	CHOR NN	Lox	0.729007	0.256664	2.84031	7.95128e-10	2.73742e-08	Medulla
VLMC NN	CHOR NN	P2ry12	0.103223	0.0277764	3.71623	8.04691e-10	2.76832e-08	Medulla
VLMC NN	CHOR NN	Rnf213	1.19267	0.43258	2.7571	8.24732e-10	2.83371e-08	Medulla
VLMC NN	CHOR NN	Cntn3	0.553562	0.158916	3.48337	8.39005e-10	2.88085e-08	Medulla
VLMC NN	CHOR NN	Ccdc138	0.434489	0.205633	2.11294	1.01025e-09	3.43525e-08	Medulla
VLMC NN	CHOR NN	Pla2g7	0.357791	0.0708161	5.0524	1.01102e-09	3.43718e-08	Medulla
VLMC NN	CHOR NN	Gclc	1.04944	0.418514	2.50754	1.07102e-09	3.63176e-08	Medulla
VLMC NN	CHOR NN	Adgrb3	1.50791	0.291158	5.17901	1.07312e-09	3.6385e-08	Medulla
VLMC NN	CHOR NN	Sox11	0.288363	0.0197626	14.5914	1.08732e-09	3.68438e-08	Medulla
VLMC NN	CHOR NN	Cacng4	1.43811	0.551364	2.60828	1.09304e-09	3.70301e-08	Medulla
VLMC NN	CHOR NN	Col14a1	0.479959	0.020854	23.0152	1.32422e-09	4.4373e-08	Medulla
VLMC NN	CHOR NN	Cldn11	1.02807	0.253014	4.06331	1.36056e-09	4.55259e-08	Medulla
VLMC NN	CHOR NN	Ass1	0.286938	0.0945845	3.03367	1.3617e-09	4.55594e-08	Medulla
VLMC NN	CHOR NN	Hgf	0.872822	0.00248406	351.37	1.41465e-09	4.72349e-08	Medulla
VLMC NN	CHOR NN	Vgll3	0.325083	0.103958	3.12706	1.41914e-09	4.73751e-08	Medulla
VLMC NN	CHOR NN	Vegfd	0.193438	0.076274	2.53609	1.43501e-09	4.78682e-08	Medulla
VLMC NN	CHOR NN	Cyp39a1	0.145534	0.0322534	4.51222	1.51859e-09	5.05362e-08	Medulla
VLMC NN	CHOR NN	Fmo2	0.1429	0.0135482	10.5475	1.59352e-09	5.29013e-08	Medulla
VLMC NN	CHOR NN	Ier5l	1.38864	0.693309	2.00292	1.78492e-09	5.89226e-08	Medulla
VLMC NN	CHOR NN	Mdga1	0.261987	0.106856	2.45178	1.90053e-09	6.25381e-08	Medulla
VLMC NN	CHOR NN	Tie1	0.180836	0.0190653	9.48513	1.90284e-09	6.26078e-08	Medulla
VLMC NN	CHOR NN	Lmo7	0.213892	0.0664216	3.22022	1.92951e-09	6.34283e-08	Medulla
VLMC NN	CHOR NN	Slc22a5	0.897053	0.34977	2.5647	1.93193e-09	6.35015e-08	Medulla
VLMC NN	CHOR NN	Nos1ap	0.337023	0.127785	2.63742	1.98423e-09	6.5149e-08	Medulla
VLMC NN	CHOR NN	Pde8a	0.586203	0.268036	2.18703	2.06591e-09	6.76551e-08	Medulla
VLMC NN	CHOR NN	Npr3	0.578297	0.159528	3.62504	2.09946e-09	6.8672e-08	Medulla
VLMC NN	CHOR NN	Lpl	1.6213	0.684222	2.36955	2.11235e-09	6.9066e-08	Medulla
VLMC NN	CHOR NN	Cd24a	0.17378	0.00950289	18.2871	2.16665e-09	7.0757e-08	Medulla
VLMC NN	CHOR NN	Snrnp35	0.115798	0.0364118	3.18022	2.17887e-09	7.11208e-08	Medulla
VLMC NN	CHOR NN	Hsf3	0.128764	0.00828962	15.5331	2.36104e-09	7.67775e-08	Medulla
VLMC NN	CHOR NN	Fabp5	0.347612	0.0750695	4.63053	2.77214e-09	8.94125e-08	Medulla
VLMC NN	CHOR NN	Npas3	1.52137	0.24826	6.12813	2.85428e-09	9.19357e-08	Medulla
VLMC NN	CHOR NN	Limch1	1.18912	0.396287	3.00065	2.87827e-09	9.2672e-08	Medulla
VLMC NN	CHOR NN	Hpcal1	1.10882	0.509185	2.17763	3.01276e-09	9.67657e-08	Medulla
VLMC NN	CHOR NN	Ifi27l2a	2.91792	0.638745	4.56821	3.23823e-09	1.03553e-07	Medulla
VLMC NN	CHOR NN	Naalad2	0.688245	0.288734	2.38366	3.56496e-09	1.13406e-07	Medulla
VLMC NN	CHOR NN	Plekha4	0.275423	0.0696608	3.95377	3.62767e-09	1.15278e-07	Medulla
VLMC NN	CHOR NN	Cplx1	0.27247	0.117583	2.31724	3.72039e-09	1.18088e-07	Medulla
VLMC NN	CHOR NN	Ntn1	0.706467	0.301277	2.34491	3.75646e-09	1.19152e-07	Medulla
VLMC NN	CHOR NN	Gm17473	0.140069	0.0338953	4.1324	3.9099e-09	1.23732e-07	Medulla
VLMC NN	CHOR NN	Hist1h3d	0.106041	0.0146509	7.23789	4.2477e-09	1.33887e-07	Medulla
VLMC NN	CHOR NN	Irf7	0.193248	0.0446348	4.32954	4.35047e-09	1.36872e-07	Medulla
VLMC NN	CHOR NN	Gm12703	0.524872	0.188106	2.7903	4.40707e-09	1.38489e-07	Medulla
VLMC NN	CHOR NN	Lrrtm3	0.565708	0.0448542	12.6122	5.21341e-09	1.62483e-07	Medulla
VLMC NN	CHOR NN	Piezo2	0.902849	0.0853129	10.5828	5.42895e-09	1.68864e-07	Medulla
VLMC NN	CHOR NN	Lor	0.0752023	0.00935865	8.03559	5.49534e-09	1.70736e-07	Medulla
VLMC NN	CHOR NN	Afap1l2	0.317452	0.107031	2.96597	5.86853e-09	1.81747e-07	Medulla
VLMC NN	CHOR NN	C430049B03Rik	1.49729	0.539342	2.77615	5.9879e-09	1.85287e-07	Medulla
VLMC NN	CHOR NN	B830012L14Rik	0.123889	0.0234736	5.2778	6.30564e-09	1.94424e-07	Medulla
VLMC NN	CHOR NN	Elmod1	0.602176	0.215728	2.79136	6.4464e-09	1.98467e-07	Medulla
VLMC NN	CHOR NN	Ntf3	0.290052	0.0578506	5.0138	6.58024e-09	2.02436e-07	Medulla
VLMC NN	CHOR NN	Gm12840	0.187747	0.020605	9.11172	7.06099e-09	2.16114e-07	Medulla
VLMC NN	CHOR NN	Pcdh15	0.967883	0.121384	7.97372	7.61001e-09	2.31947e-07	Medulla
VLMC NN	CHOR NN	Mrnip	0.399843	0.153488	2.60504	7.688e-09	2.34129e-07	Medulla
VLMC NN	CHOR NN	Grin2a	0.20232	0.0977436	2.06991	8.4174e-09	2.55087e-07	Medulla
VLMC NN	CHOR NN	Hist1h2ac	0.230939	0.0467851	4.93616	8.43178e-09	2.55456e-07	Medulla
VLMC NN	CHOR NN	Abcc4	0.583965	0.261267	2.23513	8.7248e-09	2.6375e-07	Medulla
VLMC NN	CHOR NN	Socs3	1.37197	0.603815	2.27217	8.77024e-09	2.651e-07	Medulla
VLMC NN	CHOR NN	Scfd2	0.78715	0.367906	2.13954	8.78789e-09	2.65609e-07	Medulla
VLMC NN	CHOR NN	Matn2	1.174	0.181134	6.48137	9.82364e-09	2.95421e-07	Medulla
VLMC NN	CHOR NN	Patj	0.334721	0.152786	2.19078	1.08783e-08	3.25087e-07	Medulla
VLMC NN	CHOR NN	Parvb	0.314448	0.114428	2.74801	1.11733e-08	3.33359e-07	Medulla
VLMC NN	CHOR NN	Gria1	0.454032	0.149613	3.03471	1.13425e-08	3.37854e-07	Medulla
VLMC NN	CHOR NN	Gabrg3	0.115571	0.0464772	2.48661	1.25492e-08	3.71478e-07	Medulla
VLMC NN	CHOR NN	Wdr34	0.214826	0.0950826	2.25936	1.27034e-08	3.75873e-07	Medulla
VLMC NN	CHOR NN	Prkd1	0.368455	0.101883	3.61645	1.27745e-08	3.7791e-07	Medulla
VLMC NN	CHOR NN	5730419F03Rik	0.142413	0.0146266	9.73654	1.31824e-08	3.8924e-07	Medulla
VLMC NN	CHOR NN	Hk2	0.602897	0.149444	4.03426	1.34939e-08	3.9776e-07	Medulla
VLMC NN	CHOR NN	Gm19461	0.141733	0.0307124	4.61485	1.45066e-08	4.25932e-07	Medulla
VLMC NN	CHOR NN	Scn7a	0.423781	0.140552	3.01513	1.45216e-08	4.26334e-07	Medulla
VLMC NN	CHOR NN	Samhd1	0.516726	0.255996	2.0185	1.47625e-08	4.3275e-07	Medulla
VLMC NN	CHOR NN	Ppp1r15a	0.472128	0.216707	2.17865	1.56821e-08	4.57915e-07	Medulla
VLMC NN	CHOR NN	Lix1	0.266857	0.0961589	2.77517	1.58474e-08	4.62495e-07	Medulla
VLMC NN	CHOR NN	Ildr2	1.31408	0.518273	2.53549	1.68642e-08	4.8965e-07	Medulla
VLMC NN	CHOR NN	Pik3cd	0.157226	0.0546391	2.87753	1.85766e-08	5.36747e-07	Medulla
VLMC NN	CHOR NN	Iqgap2	0.198956	0.0477381	4.16765	1.94675e-08	5.61204e-07	Medulla
VLMC NN	CHOR NN	Irf1	0.582202	0.209718	2.77612	2.01941e-08	5.80543e-07	Medulla
VLMC NN	CHOR NN	Ptchd4	0.260219	0.0537234	4.84367	2.03668e-08	5.85253e-07	Medulla
VLMC NN	CHOR NN	A630089N07Rik	0.360185	0.165863	2.17159	2.13779e-08	6.13342e-07	Medulla
VLMC NN	CHOR NN	Irgm1	0.387207	0.143941	2.69004	2.15092e-08	6.16896e-07	Medulla
VLMC NN	CHOR NN	Sox6	0.522955	0.220202	2.37489	2.1849e-08	6.26258e-07	Medulla
VLMC NN	CHOR NN	Sh3kbp1	0.471094	0.154807	3.0431	2.27116e-08	6.49511e-07	Medulla
VLMC NN	CHOR NN	Gm26797	0.145412	0.0317781	4.57587	2.4617e-08	7.0114e-07	Medulla
VLMC NN	CHOR NN	Nfkbiz	2.59549	0.901091	2.88038	2.53857e-08	7.21596e-07	Medulla
VLMC NN	CHOR NN	Smtn	0.707396	0.348574	2.0294	2.58004e-08	7.32624e-07	Medulla
VLMC NN	CHOR NN	Gm38251	0.0782504	0.0164076	4.76917	2.85026e-08	8.04702e-07	Medulla
VLMC NN	CHOR NN	Slitrk2	0.118921	0.00843399	14.1002	2.9292e-08	8.25503e-07	Medulla
VLMC NN	CHOR NN	Pkd1l3	0.0586953	0.00739689	7.93513	3.36225e-08	9.39967e-07	Medulla
VLMC NN	CHOR NN	Ptk2b	0.137731	0.0539087	2.55489	3.41714e-08	9.53881e-07	Medulla
VLMC NN	CHOR NN	Wdr73	0.261393	0.127526	2.04972	3.51734e-08	9.8075e-07	Medulla
VLMC NN	CHOR NN	Dusp4	0.0530802	0.0126016	4.21217	4.05332e-08	1.11845e-06	Medulla
VLMC NN	CHOR NN	Adamts1	2.20837	0.724713	3.04723	4.2675e-08	1.17351e-06	Medulla
VLMC NN	CHOR NN	Adamts9	1.20194	0.526541	2.28272	4.27001e-08	1.174e-06	Medulla
VLMC NN	CHOR NN	Ednra	0.612985	0.227222	2.69773	4.35441e-08	1.19561e-06	Medulla
VLMC NN	CHOR NN	AW112010	0.101678	0.0217992	4.6643	4.70023e-08	1.28318e-06	Medulla
VLMC NN	CHOR NN	Clic6	0.113421	0.0336711	3.36849	4.77893e-08	1.30272e-06	Medulla
VLMC NN	CHOR NN	B530045E10Rik	0.101983	0.0110956	9.19131	4.96793e-08	1.35155e-06	Medulla
VLMC NN	CHOR NN	9330159F19Rik	0.281414	0.137012	2.05394	5.39209e-08	1.46139e-06	Medulla
VLMC NN	CHOR NN	Bcan	0.199042	0.0962655	2.06764	5.55735e-08	1.50333e-06	Medulla
VLMC NN	CHOR NN	4933406I18Rik	0.134139	0.0312763	4.28882	5.56039e-08	1.50393e-06	Medulla
VLMC NN	CHOR NN	Tmem196	0.0953761	0.0059052	16.1512	5.73646e-08	1.54872e-06	Medulla
VLMC NN	CHOR NN	Shox2	0.0479488	0.00601857	7.96681	5.93853e-08	1.59973e-06	Medulla
VLMC NN	CHOR NN	Pcdh11x	0.205187	0.0361898	5.66974	6.37125e-08	1.70888e-06	Medulla
VLMC NN	CHOR NN	Gm42397	1.91871	0.16798	11.4223	6.38502e-08	1.71244e-06	Medulla
VLMC NN	CHOR NN	Gm27241	0.13264	0.0480688	2.75937	6.51919e-08	1.746e-06	Medulla
VLMC NN	CHOR NN	Cela1	0.0741928	0.0107151	6.92416	6.72808e-08	1.79844e-06	Medulla
VLMC NN	CHOR NN	9530052E02Rik	0.191874	0.0824026	2.32849	6.91732e-08	1.84572e-06	Medulla
VLMC NN	CHOR NN	Gm38604	0.706876	0.293269	2.41033	7.37934e-08	1.96137e-06	Medulla
VLMC NN	CHOR NN	Gm49980	0.147522	0.0673409	2.19068	7.58745e-08	2.01278e-06	Medulla
VLMC NN	CHOR NN	Hs6st3	0.166582	0.0673963	2.47168	8.04891e-08	2.12815e-06	Medulla
VLMC NN	CHOR NN	Hif3a	0.317885	0.11351	2.80051	8.34825e-08	2.20089e-06	Medulla
VLMC NN	CHOR NN	C1s1	0.128118	0.0297564	4.30555	8.44707e-08	2.22449e-06	Medulla
VLMC NN	CHOR NN	Ttr	0.607734	0.0239846	25.3385	8.53505e-08	2.2464e-06	Medulla
VLMC NN	CHOR NN	Oasl2	0.578906	0.283049	2.04525	8.54188e-08	2.24802e-06	Medulla
VLMC NN	CHOR NN	Slc23a3	0.0578944	0.0148901	3.88812	9.47142e-08	2.47661e-06	Medulla
VLMC NN	CHOR NN	Hcn1	0.0984081	0.0450091	2.18641	9.58994e-08	2.50581e-06	Medulla
VLMC NN	CHOR NN	Lurap1l	0.229746	0.0969197	2.37048	1.07896e-07	2.79727e-06	Medulla
VLMC NN	CHOR NN	Sox8	0.167394	0.053897	3.10582	1.28108e-07	3.2912e-06	Medulla
VLMC NN	CHOR NN	Rasef	1.07549	0.019848	54.1865	1.36342e-07	3.4894e-06	Medulla
VLMC NN	CHOR NN	Trib1	0.302755	0.120146	2.51989	1.42912e-07	3.64817e-06	Medulla
VLMC NN	CHOR NN	Kirrel3	0.34837	0.110168	3.16218	1.4293e-07	3.64836e-06	Medulla
VLMC NN	CHOR NN	Nexmif	0.128999	0.0309701	4.16529	1.50604e-07	3.83085e-06	Medulla
VLMC NN	CHOR NN	Hhat	0.254665	0.12686	2.00744	1.66498e-07	4.20977e-06	Medulla
VLMC NN	CHOR NN	Gm21691	0.0521254	0.00910624	5.72414	1.76614e-07	4.45015e-06	Medulla
VLMC NN	CHOR NN	Gabra3	0.254321	0.0232483	10.9393	1.79951e-07	4.528e-06	Medulla
VLMC NN	CHOR NN	Spock3	0.34907	0.105735	3.30138	1.8115e-07	4.55642e-06	Medulla
VLMC NN	CHOR NN	Grm7	2.57294	0.878222	2.92972	1.92905e-07	4.83582e-06	Medulla
VLMC NN	CHOR NN	Gucy1b1	0.571289	0.269362	2.1209	1.99731e-07	4.99705e-06	Medulla
VLMC NN	CHOR NN	Bcdin3d	0.151694	0.0540465	2.80673	2.14674e-07	5.34529e-06	Medulla
VLMC NN	CHOR NN	Arhgef3	0.565198	0.276943	2.04085	2.27507e-07	5.64389e-06	Medulla
VLMC NN	CHOR NN	Nkain3	0.204286	0.0444696	4.59382	2.31105e-07	5.72884e-06	Medulla
VLMC NN	CHOR NN	Milr1	0.263358	0.106321	2.47702	2.42264e-07	5.99011e-06	Medulla
VLMC NN	CHOR NN	Klf10	0.347326	0.169292	2.05164	2.89958e-07	7.09315e-06	Medulla
VLMC NN	CHOR NN	Scara3	0.387768	0.163787	2.36752	2.97043e-07	7.25621e-06	Medulla
VLMC NN	CHOR NN	Gm32067	0.095522	0.0271738	3.51523	3.0385e-07	7.41263e-06	Medulla
VLMC NN	CHOR NN	Nt5e	0.419463	0.139742	3.0017	3.28764e-07	7.98368e-06	Medulla
VLMC NN	CHOR NN	Klhl11	0.21872	0.106256	2.05842	3.38177e-07	8.19955e-06	Medulla
VLMC NN	CHOR NN	Adam22	0.465811	0.216586	2.15069	3.43118e-07	8.30894e-06	Medulla
VLMC NN	CHOR NN	A530013C23Rik	0.354784	0.169919	2.08795	3.48292e-07	8.42246e-06	Medulla
VLMC NN	CHOR NN	Tceanc	0.100638	0.0369701	2.72214	3.57219e-07	8.62312e-06	Medulla
VLMC NN	CHOR NN	Shld3	0.0395247	0.00965651	4.09306	4.06018e-07	9.71417e-06	Medulla
VLMC NN	CHOR NN	Incenp	0.0795213	0.0169082	4.70313	4.34666e-07	1.03387e-05	Medulla
VLMC NN	CHOR NN	Map7d3	0.10948	0.0171069	6.39978	4.7516e-07	1.12377e-05	Medulla
VLMC NN	CHOR NN	Thsd7a	0.613217	0.27016	2.26983	5.251e-07	1.23408e-05	Medulla
VLMC NN	CHOR NN	Rtp4	0.173091	0.0692832	2.49831	5.56057e-07	1.30227e-05	Medulla
VLMC NN	CHOR NN	Sorcs1	0.0860786	0.041577	2.07034	5.56297e-07	1.30274e-05	Medulla
VLMC NN	CHOR NN	Ptgs2os	0.091437	0.0276705	3.3045	5.79578e-07	1.35369e-05	Medulla
VLMC NN	CHOR NN	Baz1a	0.249844	0.120988	2.06503	5.90731e-07	1.37808e-05	Medulla
VLMC NN	CHOR NN	Pcdhb7	0.0793383	0.010669	7.43633	6.58851e-07	1.52456e-05	Medulla
VLMC NN	CHOR NN	Enpp5	0.248598	0.115588	2.15072	6.79046e-07	1.56842e-05	Medulla
VLMC NN	CHOR NN	Fam107a	0.238833	0.0948257	2.51865	7.64687e-07	1.75111e-05	Medulla
VLMC NN	CHOR NN	6530402F18Rik	0.0507618	0.0146248	3.47094	8.41819e-07	1.91627e-05	Medulla
VLMC NN	CHOR NN	Rph3al	0.0552193	0.0115047	4.79971	8.7851e-07	1.99386e-05	Medulla
VLMC NN	CHOR NN	Slc44a5	0.0833883	0.0107972	7.72317	8.86031e-07	2.00954e-05	Medulla
VLMC NN	CHOR NN	Amot	0.338414	0.163363	2.07155	9.47906e-07	2.14044e-05	Medulla
VLMC NN	CHOR NN	Lrrn2	0.112258	0.0528281	2.12496	9.66798e-07	2.1798e-05	Medulla
VLMC NN	CHOR NN	2610206C17Rik	0.0513182	0.0144441	3.55289	1.01789e-06	2.28825e-05	Medulla
VLMC NN	CHOR NN	Gm40578	0.0650957	0.0287691	2.26269	1.04456e-06	2.34549e-05	Medulla
VLMC NN	CHOR NN	Glis3	0.559313	0.259284	2.15715	1.1056e-06	2.47462e-05	Medulla
VLMC NN	CHOR NN	Tnc	0.136752	0.0303512	4.50566	1.11423e-06	2.49291e-05	Medulla
VLMC NN	CHOR NN	D530033B14Rik	0.0617359	0.0199766	3.09041	1.13021e-06	2.52643e-05	Medulla
VLMC NN	CHOR NN	Adra2c	0.360582	0.100816	3.57662	1.13381e-06	2.53378e-05	Medulla
VLMC NN	CHOR NN	Gm15563	0.137834	0.0513727	2.68302	1.17e-06	2.6097e-05	Medulla
VLMC NN	CHOR NN	Fam217b	0.0720881	0.0233651	3.08528	1.23101e-06	2.73672e-05	Medulla
VLMC NN	CHOR NN	Mfap4	1.87267	0.881889	2.12348	1.25215e-06	2.7803e-05	Medulla
VLMC NN	CHOR NN	Shq1	0.146532	0.0590909	2.47977	1.26673e-06	2.80927e-05	Medulla
VLMC NN	CHOR NN	Gm29585	0.181672	0.0614402	2.9569	1.30568e-06	2.89019e-05	Medulla
VLMC NN	CHOR NN	Brinp2	0.0756055	0.0321231	2.35362	1.40685e-06	3.09727e-05	Medulla
VLMC NN	CHOR NN	Kcnk1	0.0521646	0.0180246	2.89408	1.41818e-06	3.12033e-05	Medulla
VLMC NN	CHOR NN	Esr1	0.0637135	0.0147369	4.32341	1.43299e-06	3.1506e-05	Medulla
VLMC NN	CHOR NN	Adam4	0.0421006	0.00925706	4.54795	1.45252e-06	3.19097e-05	Medulla
VLMC NN	CHOR NN	Abcc9	1.75364	0.715615	2.45053	1.53614e-06	3.363e-05	Medulla
VLMC NN	CHOR NN	F8	0.154099	0.0624948	2.46578	1.64424e-06	3.58291e-05	Medulla
VLMC NN	CHOR NN	Galm	0.132834	0.0594442	2.23461	1.81396e-06	3.92784e-05	Medulla
VLMC NN	CHOR NN	Kitl	0.273415	0.136127	2.00854	2.02009e-06	4.34132e-05	Medulla
VLMC NN	CHOR NN	Tbc1d30	0.105103	0.0367791	2.85769	2.15203e-06	4.60651e-05	Medulla
VLMC NN	CHOR NN	Zfp711	0.0515474	0.010452	4.93181	2.19504e-06	4.69186e-05	Medulla
VLMC NN	CHOR NN	Ddah1	0.262308	0.107253	2.44569	2.20952e-06	4.71975e-05	Medulla
VLMC NN	CHOR NN	Chek2	0.146211	0.0566324	2.58175	2.3473e-06	4.99106e-05	Medulla
VLMC NN	CHOR NN	Llgl2	0.0777111	0.0367116	2.1168	2.8651e-06	6.00704e-05	Medulla
VLMC NN	CHOR NN	Gm33370	0.105495	0.0319293	3.30404	3.01202e-06	6.29025e-05	Medulla
VLMC NN	CHOR NN	Lrrc7	0.303055	0.116997	2.59029	3.27108e-06	6.78323e-05	Medulla
VLMC NN	CHOR NN	Daam2	0.503766	0.248775	2.02499	3.53716e-06	7.29639e-05	Medulla
VLMC NN	CHOR NN	Snhg10	0.0917086	0.0450489	2.03576	3.71119e-06	7.6269e-05	Medulla
VLMC NN	CHOR NN	Glra3	0.0926862	0.00856235	10.8249	4.72355e-06	9.53471e-05	Medulla
VLMC NN	CHOR NN	Hist1h1d	0.163584	0.0650956	2.51298	5.05187e-06	0.000101483	Medulla
VLMC NN	CHOR NN	Lrtm2	0.0345151	0.0112832	3.05897	5.20104e-06	0.000104269	Medulla
VLMC NN	CHOR NN	Enpp6	0.0716326	0.0111439	6.42794	5.70593e-06	0.000113684	Medulla
VLMC NN	CHOR NN	Anxa1	0.147282	0.0700608	2.1022	6.78877e-06	0.000133488	Medulla
VLMC NN	CHOR NN	Lrrtm2	0.056088	0.011709	4.79017	7.34858e-06	0.000143621	Medulla
VLMC NN	CHOR NN	Grik4	0.126614	0.0214557	5.9012	7.40263e-06	0.000144574	Medulla
VLMC NN	CHOR NN	Nat8l	0.175438	0.0754656	2.32474	7.46011e-06	0.000145584	Medulla
VLMC NN	CHOR NN	Cxcl14	0.262151	0.0895554	2.92725	8.15674e-06	0.00015811	Medulla
VLMC NN	CHOR NN	Selenov	0.0661056	0.0222963	2.96486	8.34202e-06	0.00016134	Medulla
VLMC NN	CHOR NN	Adamts4	0.233353	0.0673841	3.46303	8.77446e-06	0.000169058	Medulla
VLMC NN	CHOR NN	Fgd5	0.171782	0.0309615	5.54825	9.16848e-06	0.000175846	Medulla
VLMC NN	CHOR NN	Zswim4	0.293529	0.141278	2.07767	9.48149e-06	0.0001815	Medulla
VLMC NN	CHOR NN	Gm6225	0.149568	0.0519105	2.88126	1.02741e-05	0.000195501	Medulla
VLMC NN	CHOR NN	Nr4a2	0.130109	0.0477173	2.72667	1.06727e-05	0.000202525	Medulla
VLMC NN	CHOR NN	Rnf208	0.0877642	0.0434998	2.01758	1.07185e-05	0.00020331	Medulla
VLMC NN	CHOR NN	Arfgef3	0.24137	0.102948	2.34458	1.11852e-05	0.000211602	Medulla
VLMC NN	CHOR NN	Ddx11	0.092176	0.0365738	2.52027	1.13991e-05	0.000215253	Medulla
VLMC NN	CHOR NN	Neurl1b	0.0413761	0.0137613	3.0067	1.4826e-05	0.000274204	Medulla
VLMC NN	CHOR NN	Rell2	0.0675781	0.026797	2.52185	1.56653e-05	0.000288446	Medulla
VLMC NN	CHOR NN	Hsf5	0.0850852	0.036003	2.36328	1.68276e-05	0.000308346	Medulla
VLMC NN	CHOR NN	Ccdc39	0.114777	0.0546098	2.10177	1.70802e-05	0.000312626	Medulla
VLMC NN	CHOR NN	Rxfp3	0.181899	0.0597462	3.04454	1.78773e-05	0.000325748	Medulla
VLMC NN	CHOR NN	Adamts3	0.0490254	0.0164024	2.98892	1.82011e-05	0.000331172	Medulla
VLMC NN	CHOR NN	Gm19409	0.0655589	0.0285659	2.29501	1.9917e-05	0.000359925	Medulla
VLMC NN	CHOR NN	Grm1	0.0922923	0.0420187	2.19646	2.1463e-05	0.000385324	Medulla
VLMC NN	CHOR NN	Ccdc15	0.261481	0.119711	2.18427	2.20098e-05	0.00039443	Medulla
VLMC NN	CHOR NN	Ccdc125	0.0501283	0.0246138	2.03659	2.33079e-05	0.000415904	Medulla
VLMC NN	CHOR NN	Ddx60	0.279678	0.119721	2.33607	2.39498e-05	0.000426224	Medulla
VLMC NN	CHOR NN	Zgrf1	0.0717165	0.0225508	3.18021	2.47528e-05	0.00043909	Medulla
VLMC NN	CHOR NN	Rims3	0.125679	0.0341569	3.67946	2.57685e-05	0.000455365	Medulla
VLMC NN	CHOR NN	4930509G22Rik	0.0427071	0.0138208	3.09006	2.69571e-05	0.000474375	Medulla
VLMC NN	CHOR NN	Camk4	0.120155	0.0462031	2.60059	2.78379e-05	0.000488835	Medulla
VLMC NN	CHOR NN	Chrna1os	0.0767476	0.0375684	2.04287	2.82294e-05	0.000495129	Medulla
VLMC NN	CHOR NN	Tmem56	0.229653	0.0274588	8.36355	2.94813e-05	0.000515246	Medulla
VLMC NN	CHOR NN	Sstr2	0.0298159	0.0121631	2.45134	2.98892e-05	0.000521877	Medulla
VLMC NN	CHOR NN	Shank2	0.0948763	0.0466975	2.03172	3.1467e-05	0.000546813	Medulla
VLMC NN	CHOR NN	Car12	0.0216821	0.00360714	6.01087	3.26709e-05	0.000565374	Medulla
VLMC NN	CHOR NN	Gm45716	0.0891104	0.0360579	2.47131	3.26779e-05	0.000565466	Medulla
VLMC NN	CHOR NN	Slc15a2	0.143043	0.0702623	2.03584	3.2764e-05	0.000566747	Medulla
VLMC NN	CHOR NN	Lhx2	0.027685	0.00881891	3.13928	3.72762e-05	0.000638171	Medulla
VLMC NN	CHOR NN	Tmem108	0.108872	0.0316415	3.4408	3.72828e-05	0.000638236	Medulla
VLMC NN	CHOR NN	St8sia3	0.0650597	0.0254333	2.55806	4.01074e-05	0.000681872	Medulla
VLMC NN	CHOR NN	Slc22a20	0.0349661	0.0112499	3.10811	4.32453e-05	0.000730914	Medulla
VLMC NN	CHOR NN	5730522E02Rik	0.177376	0.0530884	3.34114	4.4529e-05	0.000750759	Medulla
VLMC NN	CHOR NN	1500009C09Rik	0.0846528	0.0358092	2.364	4.90391e-05	0.0008197	Medulla
VLMC NN	CHOR NN	Gm32647	0.0563008	0.0220025	2.55884	5.2403e-05	0.00086983	Medulla
VLMC NN	CHOR NN	Jakmip2	0.0803787	0.0359352	2.23677	5.32152e-05	0.000882112	Medulla
VLMC NN	CHOR NN	Vmo1	0.0368442	0.0134178	2.74593	6.1881e-05	0.00101079	Medulla
VLMC NN	CHOR NN	Vgf	0.0879624	0.0308354	2.85264	6.40881e-05	0.00104352	Medulla
VLMC NN	CHOR NN	Gm20442	0.18501	0.0768231	2.40826	6.7694e-05	0.00109552	Medulla
VLMC NN	CHOR NN	Tmem131l	0.0704656	0.0331464	2.12589	6.80181e-05	0.00109978	Medulla
VLMC NN	CHOR NN	Sema3f	0.0216734	0.00681246	3.18143	8.45735e-05	0.00133801	Medulla
VLMC NN	CHOR NN	Gm12059	0.091805	0.0394649	2.32624	9.29608e-05	0.00145802	Medulla
VLMC NN	CHOR NN	Reep2	0.129825	0.0645147	2.01233	0.000100535	0.0015648	Medulla
VLMC NN	CHOR NN	Rnd1	0.0236113	0.00759911	3.10712	0.000105576	0.00163483	Medulla
VLMC NN	CHOR NN	1700034P13Rik	0.0598638	0.0259308	2.3086	0.000107276	0.00165874	Medulla
VLMC NN	CHOR NN	Neto1	0.139715	0.0467006	2.99171	0.00010987	0.00169463	Medulla
VLMC NN	CHOR NN	Gm43728	0.0377209	0.0187109	2.01599	0.000123138	0.00187692	Medulla
VLMC NN	CHOR NN	Gm50340	0.0350691	0.0121176	2.89406	0.000130575	0.00197992	Medulla
VLMC NN	CHOR NN	Slc47a1	0.100882	0.0336319	2.9996	0.000131795	0.00199647	Medulla
VLMC NN	CHOR NN	Tnnt1	0.150766	0.0329869	4.57049	0.000131875	0.00199742	Medulla
VLMC NN	CHOR NN	Psma8	0.0330535	0.0100204	3.29863	0.0001336	0.00202224	Medulla
VLMC NN	CHOR NN	Ccsap	0.0404343	0.0102329	3.95139	0.000137032	0.00206867	Medulla
VLMC NN	CHOR NN	Cxcl10	0.211698	0.0293951	7.20184	0.0001504	0.0022487	Medulla
VLMC NN	CHOR NN	Slc25a21	0.0552218	0.0102608	5.3818	0.000152797	0.00228061	Medulla
VLMC NN	CHOR NN	Nyap1	0.057418	0.0236985	2.42286	0.000163682	0.00242459	Medulla
VLMC NN	CHOR NN	Gm26555	0.0408137	0.0197738	2.06404	0.000192121	0.0028011	Medulla
VLMC NN	CHOR NN	Kcnc2	0.0916796	0.0448827	2.04265	0.000193149	0.00281459	Medulla
VLMC NN	CHOR NN	Ifi44	0.107989	0.036193	2.9837	0.000201021	0.00291393	Medulla
VLMC NN	CHOR NN	Gm973	0.0567445	0.026893	2.11001	0.000209858	0.00302524	Medulla
VLMC NN	CHOR NN	Gm40604	0.166433	0.0536332	3.10317	0.000232086	0.00330527	Medulla
VLMC NN	CHOR NN	1700016P03Rik	0.0949225	0.0355988	2.66645	0.000232794	0.00331435	Medulla
VLMC NN	CHOR NN	Prune2	0.0535682	0.0253417	2.11383	0.000243032	0.00344016	Medulla
VLMC NN	CHOR NN	Mecom	0.0774576	0.0297508	2.60355	0.00025215	0.00355363	Medulla
VLMC NN	CHOR NN	Btbd17	0.0218613	0.0061765	3.53943	0.000256072	0.0036035	Medulla
VLMC NN	CHOR NN	Nnmt	0.178859	0.0709313	2.52159	0.000268658	0.00376196	Medulla
VLMC NN	CHOR NN	Slit3	0.126437	0.0598938	2.11102	0.000270736	0.00378766	Medulla
VLMC NN	CHOR NN	Aldh1l2	0.0338118	0.0114147	2.96214	0.00027246	0.00380904	Medulla
VLMC NN	CHOR NN	Gm2164	0.0278803	0.00681531	4.09083	0.000274746	0.00383626	Medulla
VLMC NN	CHOR NN	Lsmem1	0.127229	0.0562455	2.26202	0.000281984	0.0039244	Medulla
VLMC NN	CHOR NN	Gm50196	0.0356818	0.0120094	2.97116	0.000297481	0.00411512	Medulla
VLMC NN	CHOR NN	1700001K19Rik	0.0235027	0.00669569	3.51013	0.00029796	0.00412106	Medulla
VLMC NN	CHOR NN	Arhgap45	0.0606196	0.022673	2.67364	0.000315372	0.00433364	Medulla
VLMC NN	CHOR NN	Nrxn1	1.10712	0.47967	2.30809	0.000323571	0.00443149	Medulla
VLMC NN	CHOR NN	Ctcflos	0.0301829	0.00895769	3.36949	0.000328875	0.00449498	Medulla
VLMC NN	CHOR NN	Rab9b	0.0236961	0.00781366	3.03266	0.00033106	0.00452258	Medulla
VLMC NN	CHOR NN	Rgs11	0.0315965	0.0125328	2.5211	0.000349396	0.00474725	Medulla
VLMC NN	CHOR NN	Gpx3	0.120166	0.0460453	2.60974	0.000352016	0.00477974	Medulla
VLMC NN	CHOR NN	Lyve1	0.0840051	0.0355065	2.36591	0.000357927	0.00485134	Medulla
VLMC NN	CHOR NN	Gm38304	0.0602701	0.0265294	2.27183	0.000404234	0.0053987	Medulla
VLMC NN	CHOR NN	9530059O14Rik	0.0601852	0.0163515	3.68071	0.000420559	0.00559198	Medulla
VLMC NN	CHOR NN	Gm28403	0.118566	0.0586416	2.02187	0.000428808	0.00568924	Medulla
VLMC NN	CHOR NN	Wnt7b	0.0277165	0.0100811	2.74935	0.000437284	0.00578724	Medulla
VLMC NN	CHOR NN	Bnipl	0.0874795	0.0413471	2.11573	0.000455491	0.00599852	Medulla
VLMC NN	CHOR NN	Rprm	0.0330226	0.00954848	3.45841	0.000467144	0.00613088	Medulla
VLMC NN	CHOR NN	Runx1	0.134852	0.0637158	2.11646	0.000478391	0.00626051	Medulla
VLMC NN	CHOR NN	Fut4	0.037206	0.0154871	2.40239	0.000519378	0.00673024	Medulla
VLMC NN	CHOR NN	Ppp1r1b	0.0604415	0.0214526	2.81744	0.000547788	0.00705226	Medulla
VLMC NN	CHOR NN	B230312C02Rik	0.0549018	0.0127265	4.31397	0.000570862	0.00731441	Medulla
VLMC NN	CHOR NN	Slc2a3	0.0728768	0.0363778	2.00333	0.000609385	0.00774317	Medulla
VLMC NN	CHOR NN	Oprm1	0.023505	0.0079616	2.95229	0.000653894	0.00823715	Medulla
VLMC NN	CHOR NN	Grin3a	0.0778122	0.0310168	2.50871	0.000665105	0.00835805	Medulla
VLMC NN	CHOR NN	1700041G16Rik	0.0413043	0.011037	3.74233	0.000670204	0.00841586	Medulla
VLMC NN	CHOR NN	Arg2	0.0239063	0.00696186	3.4339	0.000671552	0.00843054	Medulla
VLMC NN	CHOR NN	Kcnab2	0.0942218	0.045942	2.05088	0.000677062	0.00848816	Medulla
VLMC NN	CHOR NN	Rnf128	0.0227286	0.00544572	4.17367	0.000692711	0.00865817	Medulla
VLMC NN	CHOR NN	Calr4	0.0246744	0.0100614	2.45238	0.000717038	0.00892494	Medulla
VLMC NN	CHOR NN	Morrbid	0.437751	0.190098	2.30276	0.000754185	0.00932743	Medulla
CU-ECU-SPVI Foxb1 Glut	CU-ECU-SPVI Foxb1 Glut	Lpar1	4.30861	1.7373	2.48006	4.32644e-20	3.312e-18	Medulla
CU-ECU-SPVI Foxb1 Glut	CU-ECU-SPVI Foxb1 Glut	Klhl5	5.2493	2.19528	2.39118	4.5126e-19	3.26894e-17	Medulla
CU-ECU-SPVI Foxb1 Glut	CU-ECU-SPVI Foxb1 Glut	St8sia2	2.3001	1.10644	2.07883	4.60584e-19	3.33574e-17	Medulla
CU-ECU-SPVI Foxb1 Glut	CU-ECU-SPVI Foxb1 Glut	Ndrg2	1.8317	0.911669	2.00917	3.12651e-18	2.15118e-16	Medulla
CU-ECU-SPVI Foxb1 Glut	CU-ECU-SPVI Foxb1 Glut	Fblim1	0.542506	0.161899	3.35089	3.69856e-18	2.53312e-16	Medulla
CU-ECU-SPVI Foxb1 Glut	CU-ECU-SPVI Foxb1 Glut	Kitl	5.61728	2.39512	2.34531	2.24979e-17	1.47251e-15	Medulla
CU-ECU-SPVI Foxb1 Glut	CU-ECU-SPVI Foxb1 Glut	Rasgrp1	2.86782	1.13788	2.52031	6.1675e-16	3.70639e-14	Medulla
CU-ECU-SPVI Foxb1 Glut	CU-ECU-SPVI Foxb1 Glut	Cpne2	0.781082	0.36338	2.14949	8.65074e-16	5.13771e-14	Medulla
CU-ECU-SPVI Foxb1 Glut	CU-ECU-SPVI Foxb1 Glut	Piezo2	2.89774	0.772804	3.74965	1.35373e-15	7.94239e-14	Medulla
CU-ECU-SPVI Foxb1 Glut	CU-ECU-SPVI Foxb1 Glut	Efemp1	0.62759	0.182312	3.4424	3.81321e-15	2.17102e-13	Medulla
CU-ECU-SPVI Foxb1 Glut	CU-ECU-SPVI Foxb1 Glut	Tns1	0.929117	0.238272	3.89941	1.05027e-14	5.76228e-13	Medulla
CU-ECU-SPVI Foxb1 Glut	CU-ECU-SPVI Foxb1 Glut	Acot1	0.263961	0.0650877	4.05546	1.07643e-14	5.89791e-13	Medulla
CU-ECU-SPVI Foxb1 Glut	CU-ECU-SPVI Foxb1 Glut	Fam189a2	1.11927	0.473459	2.36402	1.97194e-14	1.06033e-12	Medulla
CU-ECU-SPVI Foxb1 Glut	CU-ECU-SPVI Foxb1 Glut	Mctp2	1.72574	0.468155	3.68625	2.36176e-14	1.26251e-12	Medulla
CU-ECU-SPVI Foxb1 Glut	CU-ECU-SPVI Foxb1 Glut	Car8	2.4489	0.750449	3.26325	3.01267e-14	1.5998e-12	Medulla
CU-ECU-SPVI Foxb1 Glut	CU-ECU-SPVI Foxb1 Glut	Mylk	6.52468	2.00063	3.26132	3.17528e-14	1.6837e-12	Medulla
CU-ECU-SPVI Foxb1 Glut	CU-ECU-SPVI Foxb1 Glut	Spsb1	0.736392	0.234905	3.13485	5.05178e-14	2.64295e-12	Medulla
CU-ECU-SPVI Foxb1 Glut	CU-ECU-SPVI Foxb1 Glut	Stpg2	3.3021	0.860048	3.83943	6.20668e-14	3.22257e-12	Medulla
CU-ECU-SPVI Foxb1 Glut	CU-ECU-SPVI Foxb1 Glut	Mroh5	0.461958	0.14819	3.11735	7.00695e-14	3.62321e-12	Medulla
CU-ECU-SPVI Foxb1 Glut	CU-ECU-SPVI Foxb1 Glut	Fgf11	1.51425	0.66534	2.27591	1.14767e-13	5.83361e-12	Medulla
CU-ECU-SPVI Foxb1 Glut	CU-ECU-SPVI Foxb1 Glut	Zfpm2	6.33843	2.83137	2.23865	1.27297e-13	6.45355e-12	Medulla
CU-ECU-SPVI Foxb1 Glut	CU-ECU-SPVI Foxb1 Glut	Neto2	6.46859	3.01305	2.14686	2.27686e-13	1.1306e-11	Medulla
CU-ECU-SPVI Foxb1 Glut	CU-ECU-SPVI Foxb1 Glut	Masp1	1.87985	0.592998	3.17008	2.50015e-13	1.23701e-11	Medulla
CU-ECU-SPVI Foxb1 Glut	CU-ECU-SPVI Foxb1 Glut	Ramp1	0.81672	0.19344	4.22208	2.82434e-13	1.39217e-11	Medulla
CU-ECU-SPVI Foxb1 Glut	CU-ECU-SPVI Foxb1 Glut	Sod3	1.11322	0.239785	4.64256	2.89426e-13	1.42578e-11	Medulla
CU-ECU-SPVI Foxb1 Glut	CU-ECU-SPVI Foxb1 Glut	B130024G19Rik	2.92755	1.13413	2.58133	2.96004e-13	1.45731e-11	Medulla
CU-ECU-SPVI Foxb1 Glut	CU-ECU-SPVI Foxb1 Glut	Pde11a	3.08573	1.2693	2.43104	4.10289e-13	1.99342e-11	Medulla
CU-ECU-SPVI Foxb1 Glut	CU-ECU-SPVI Foxb1 Glut	Cpt1a	0.408725	0.145228	2.81436	4.87284e-13	2.35361e-11	Medulla
CU-ECU-SPVI Foxb1 Glut	CU-ECU-SPVI Foxb1 Glut	Hgf	1.15376	0.46875	2.46136	6.92508e-13	3.29122e-11	Medulla
CU-ECU-SPVI Foxb1 Glut	CU-ECU-SPVI Foxb1 Glut	Plpp3	0.886213	0.348089	2.54594	1.0437e-12	4.88618e-11	Medulla
CU-ECU-SPVI Foxb1 Glut	CU-ECU-SPVI Foxb1 Glut	Ntng2	1.6142	0.698078	2.31235	1.29516e-12	6.01635e-11	Medulla
CU-ECU-SPVI Foxb1 Glut	CU-ECU-SPVI Foxb1 Glut	Dipk2a	1.15079	0.56795	2.02621	1.31456e-12	6.10301e-11	Medulla
CU-ECU-SPVI Foxb1 Glut	CU-ECU-SPVI Foxb1 Glut	Chst9	2.39063	0.81213	2.94366	1.68547e-12	7.74521e-11	Medulla
CU-ECU-SPVI Foxb1 Glut	CU-ECU-SPVI Foxb1 Glut	Nrtn	0.410642	0.194492	2.11135	1.71747e-12	7.88898e-11	Medulla
CU-ECU-SPVI Foxb1 Glut	CU-ECU-SPVI Foxb1 Glut	Adamtsl3	2.69249	0.894186	3.01111	1.78572e-12	8.19333e-11	Medulla
CU-ECU-SPVI Foxb1 Glut	CU-ECU-SPVI Foxb1 Glut	Gm40578	0.152572	0.0590726	2.58279	2.06077e-12	9.40676e-11	Medulla
CU-ECU-SPVI Foxb1 Glut	CU-ECU-SPVI Foxb1 Glut	Sst	9.98529	3.87856	2.57448	2.20807e-12	1.00526e-10	Medulla
CU-ECU-SPVI Foxb1 Glut	CU-ECU-SPVI Foxb1 Glut	Gm26512	0.459137	0.204067	2.24993	3.35524e-12	1.49932e-10	Medulla
CU-ECU-SPVI Foxb1 Glut	CU-ECU-SPVI Foxb1 Glut	Cfap97d2	0.302603	0.121767	2.48509	3.52608e-12	1.57124e-10	Medulla
CU-ECU-SPVI Foxb1 Glut	CU-ECU-SPVI Foxb1 Glut	Nr2f2	5.41143	2.60545	2.07697	4.40399e-12	1.9416e-10	Medulla
CU-ECU-SPVI Foxb1 Glut	CU-ECU-SPVI Foxb1 Glut	Asb2	0.368344	0.11383	3.23592	6.89994e-12	2.99109e-10	Medulla
CU-ECU-SPVI Foxb1 Glut	CU-ECU-SPVI Foxb1 Glut	2900052N01Rik	0.358622	0.1511	2.37341	7.32192e-12	3.16567e-10	Medulla
CU-ECU-SPVI Foxb1 Glut	CU-ECU-SPVI Foxb1 Glut	Mamdc2	0.561597	0.188303	2.98241	1.04807e-11	4.45816e-10	Medulla
CU-ECU-SPVI Foxb1 Glut	CU-ECU-SPVI Foxb1 Glut	Acot3	0.129422	0.0547813	2.36252	1.20355e-11	5.09383e-10	Medulla
CU-ECU-SPVI Foxb1 Glut	CU-ECU-SPVI Foxb1 Glut	Eya2	1.84759	0.891352	2.07279	1.30658e-11	5.50654e-10	Medulla
CU-ECU-SPVI Foxb1 Glut	CU-ECU-SPVI Foxb1 Glut	Minar1	4.0275	1.99566	2.01813	1.36435e-11	5.73458e-10	Medulla
CU-ECU-SPVI Foxb1 Glut	CU-ECU-SPVI Foxb1 Glut	Agtr2	0.470137	0.223608	2.10251	2.65269e-11	1.07659e-09	Medulla
CU-ECU-SPVI Foxb1 Glut	CU-ECU-SPVI Foxb1 Glut	Nts	2.47326	0.722289	3.42419	2.94156e-11	1.18695e-09	Medulla
CU-ECU-SPVI Foxb1 Glut	CU-ECU-SPVI Foxb1 Glut	Gucy2c	0.349914	0.107598	3.25205	3.01611e-11	1.21495e-09	Medulla
CU-ECU-SPVI Foxb1 Glut	CU-ECU-SPVI Foxb1 Glut	Shroom3	0.794104	0.258314	3.07419	3.79105e-11	1.51212e-09	Medulla
CU-ECU-SPVI Foxb1 Glut	CU-ECU-SPVI Foxb1 Glut	Zfp979	0.30563	0.130924	2.33441	4.49549e-11	1.77971e-09	Medulla
CU-ECU-SPVI Foxb1 Glut	CU-ECU-SPVI Foxb1 Glut	Gm45356	0.113932	0.0545449	2.08877	5.17246e-11	2.02699e-09	Medulla
CU-ECU-SPVI Foxb1 Glut	CU-ECU-SPVI Foxb1 Glut	Chat	0.337493	0.0915685	3.68569	5.79467e-11	2.26059e-09	Medulla
CU-ECU-SPVI Foxb1 Glut	CU-ECU-SPVI Foxb1 Glut	Ptger3	0.542121	0.19804	2.73743	6.67887e-11	2.5917e-09	Medulla
CU-ECU-SPVI Foxb1 Glut	CU-ECU-SPVI Foxb1 Glut	Gm44812	0.208466	0.0837433	2.48935	8.06342e-11	3.09863e-09	Medulla
CU-ECU-SPVI Foxb1 Glut	CU-ECU-SPVI Foxb1 Glut	Fam163a	2.8006	1.36805	2.04714	9.10823e-11	3.47901e-09	Medulla
CU-ECU-SPVI Foxb1 Glut	CU-ECU-SPVI Foxb1 Glut	Drd3	0.369992	0.131811	2.80699	2.13161e-10	7.83629e-09	Medulla
CU-ECU-SPVI Foxb1 Glut	CU-ECU-SPVI Foxb1 Glut	Sult5a1	1.12012	0.405851	2.75992	3.30013e-10	1.1872e-08	Medulla
CU-ECU-SPVI Foxb1 Glut	CU-ECU-SPVI Foxb1 Glut	Tbxas1	0.395676	0.190704	2.07482	3.41371e-10	1.22565e-08	Medulla
CU-ECU-SPVI Foxb1 Glut	CU-ECU-SPVI Foxb1 Glut	Rtp4	0.329448	0.147669	2.23099	6.27803e-10	2.18908e-08	Medulla
CU-ECU-SPVI Foxb1 Glut	CU-ECU-SPVI Foxb1 Glut	Tpm2	0.665009	0.288047	2.30869	7.96841e-10	2.74275e-08	Medulla
CU-ECU-SPVI Foxb1 Glut	CU-ECU-SPVI Foxb1 Glut	4930545L08Rik	0.181195	0.0833902	2.17286	1.03283e-09	3.50804e-08	Medulla
CU-ECU-SPVI Foxb1 Glut	CU-ECU-SPVI Foxb1 Glut	Chrna2	0.930192	0.378633	2.45671	3.18683e-09	1.02018e-07	Medulla
CU-ECU-SPVI Foxb1 Glut	CU-ECU-SPVI Foxb1 Glut	Car12	0.224642	0.0885828	2.53596	5.73641e-09	1.77873e-07	Medulla
CU-ECU-SPVI Foxb1 Glut	CU-ECU-SPVI Foxb1 Glut	Pmaip1	0.212214	0.0992883	2.13736	7.54837e-09	2.30239e-07	Medulla
CU-ECU-SPVI Foxb1 Glut	CU-ECU-SPVI Foxb1 Glut	Ahrr	0.384727	0.117185	3.28308	1.09503e-08	3.2709e-07	Medulla
CU-ECU-SPVI Foxb1 Glut	CU-ECU-SPVI Foxb1 Glut	Gm28258	0.103513	0.0484166	2.13797	1.46267e-08	4.29e-07	Medulla
CU-ECU-SPVI Foxb1 Glut	CU-ECU-SPVI Foxb1 Glut	Gm12511	0.165792	0.0783114	2.11708	1.6439e-08	4.78318e-07	Medulla
CU-ECU-SPVI Foxb1 Glut	CU-ECU-SPVI Foxb1 Glut	Gm40518	0.215227	0.054604	3.9416	1.86725e-08	5.39345e-07	Medulla
CU-ECU-SPVI Foxb1 Glut	CU-ECU-SPVI Foxb1 Glut	Trim14	0.177668	0.0781261	2.27412	2.63935e-08	7.48692e-07	Medulla
CU-ECU-SPVI Foxb1 Glut	CU-ECU-SPVI Foxb1 Glut	Ankrd33b	0.498219	0.245179	2.03207	2.73986e-08	7.75063e-07	Medulla
CU-ECU-SPVI Foxb1 Glut	CU-ECU-SPVI Foxb1 Glut	Slc6a13	0.127723	0.0580093	2.20177	9.24751e-08	2.42133e-06	Medulla
CU-ECU-SPVI Foxb1 Glut	CU-ECU-SPVI Foxb1 Glut	Gm28055	0.196541	0.0941791	2.08688	1.80207e-07	4.53408e-06	Medulla
CU-ECU-SPVI Foxb1 Glut	CU-ECU-SPVI Foxb1 Glut	Stk32a	0.0521989	0.0259416	2.01217	4.1777e-07	9.9678e-06	Medulla
CU-ECU-SPVI Foxb1 Glut	CU-ECU-SPVI Foxb1 Glut	Gm42397	0.146925	0.072619	2.02323	1.00277e-06	2.2575e-05	Medulla
CU-ECU-SPVI Foxb1 Glut	CU-ECU-SPVI Foxb1 Glut	Gm35842	0.137271	0.0648327	2.11732	6.86826e-06	0.000134955	Medulla
CU-ECU-SPVI Foxb1 Glut	CU-ECU-SPVI Foxb1 Glut	Acoxl	0.148503	0.0562631	2.63943	1.18189e-05	0.000222529	Medulla
CU-ECU-SPVI Foxb1 Glut	CU-ECU-SPVI Foxb1 Glut	Lgr6	0.178119	0.0875423	2.03466	1.80826e-05	0.000329143	Medulla
CU-ECU-SPVI Foxb1 Glut	CU-ECU-SPVI Foxb1 Glut	Rgs5	0.255526	0.107787	2.37066	0.000115486	0.00177261	Medulla
CU-ECU-SPVI Foxb1 Glut	CU-ECU-SPVI Foxb1 Glut	Gm13264	0.108936	0.0477434	2.2817	0.000243624	0.00344751	Medulla
CU-ECU-SPVI Foxb1 Glut	CU-ECU-SPVI Foxb1 Glut	Gbp6	0.075311	0.0363122	2.07399	0.000745046	0.00922887	Medulla
DCO Il22 Gly-Gaba	DCO UBC Glut	Penk	16.1972	4.44487	3.64401	0	0	Medulla
DCO Il22 Gly-Gaba	DCO UBC Glut	Maf	2.27478	0.647375	3.51385	0	0	Medulla
DCO Il22 Gly-Gaba	DCO UBC Glut	Miat	3.25209	1.03417	3.14465	0	0	Medulla
DCO Il22 Gly-Gaba	DCO UBC Glut	Fgf1	11.1696	3.56542	3.13276	0	0	Medulla
DCO Il22 Gly-Gaba	DCO UBC Glut	Kcnh5	5.36419	1.80761	2.96756	0	0	Medulla
DCO Il22 Gly-Gaba	DCO UBC Glut	Grm4	7.66155	2.84762	2.69051	0	0	Medulla
DCO Il22 Gly-Gaba	DCO UBC Glut	Pde8b	2.63941	1.01921	2.58967	0	0	Medulla
DCO Il22 Gly-Gaba	DCO UBC Glut	Slc35f4	6.9136	2.69398	2.56632	0	0	Medulla
DCO Il22 Gly-Gaba	DCO UBC Glut	Lrrtm4	138.283	55.7274	2.48142	0	0	Medulla
DCO Il22 Gly-Gaba	DCO UBC Glut	Gpat3	1.09701	0.454518	2.41356	0	0	Medulla
DCO Il22 Gly-Gaba	DCO UBC Glut	Cgnl1	4.82945	2.00763	2.40555	0	0	Medulla
DCO Il22 Gly-Gaba	DCO UBC Glut	Kcnq5	21.8679	9.18436	2.381	0	0	Medulla
DCO Il22 Gly-Gaba	DCO UBC Glut	Robo1	30.7094	13.5224	2.271	0	0	Medulla
DCO Il22 Gly-Gaba	DCO UBC Glut	Thsd4	3.06377	1.35214	2.26587	0	0	Medulla
DCO Il22 Gly-Gaba	DCO UBC Glut	Mgat4c	32.4051	14.3671	2.2555	0	0	Medulla
DCO Il22 Gly-Gaba	DCO UBC Glut	Lgi1	1.81454	0.832197	2.18042	0	0	Medulla
DCO Il22 Gly-Gaba	DCO UBC Glut	Adcyap1r1	2.24048	1.0833	2.0682	0	0	Medulla
DCO Il22 Gly-Gaba	DCO UBC Glut	Peli2	2.90547	1.29734	2.23956	1.4013e-45	3.07578e-43	Medulla
DCO Il22 Gly-Gaba	DCO UBC Glut	Pcsk2	8.27242	3.94706	2.09584	2.8026e-45	6.11079e-43	Medulla
DCO Il22 Gly-Gaba	DCO UBC Glut	Robo2	8.3585	3.54416	2.35839	4.2039e-45	9.10585e-43	Medulla
DCO Il22 Gly-Gaba	DCO UBC Glut	Rbfox3	9.03774	3.75753	2.40523	8.40779e-45	1.80101e-42	Medulla
DCO Il22 Gly-Gaba	DCO UBC Glut	Tll1	7.06796	3.50727	2.01523	8.40779e-45	1.80101e-42	Medulla
DCO Il22 Gly-Gaba	DCO UBC Glut	Grm2	1.07755	0.436948	2.46607	1.26117e-44	2.68058e-42	Medulla
DCO Il22 Gly-Gaba	DCO UBC Glut	Scn4b	8.7918	3.2529	2.70276	1.96182e-44	4.14569e-42	Medulla
DCO Il22 Gly-Gaba	DCO UBC Glut	Ror1	5.16268	1.71363	3.01272	2.52234e-44	5.30631e-42	Medulla
DCO Il22 Gly-Gaba	DCO UBC Glut	Timp2	8.19023	3.48871	2.34764	4.48416e-44	9.35568e-42	Medulla
DCO Il22 Gly-Gaba	DCO UBC Glut	Resp18	2.75776	1.25558	2.1964	5.04467e-44	1.05118e-41	Medulla
DCO Il22 Gly-Gaba	DCO UBC Glut	Gucy1a1	4.72675	2.14716	2.20139	1.17709e-43	2.42208e-41	Medulla
DCO Il22 Gly-Gaba	DCO UBC Glut	Itpr3	0.689572	0.271358	2.54119	1.49939e-43	3.07756e-41	Medulla
DCO Il22 Gly-Gaba	DCO UBC Glut	Sptssb	1.70454	0.606371	2.81106	8.33773e-43	1.65759e-40	Medulla
DCO Il22 Gly-Gaba	DCO UBC Glut	Kcnt2	1.95552	0.497278	3.93244	8.50588e-43	1.68897e-40	Medulla
DCO Il22 Gly-Gaba	DCO UBC Glut	Parp8	4.91171	2.27322	2.16069	1.24295e-42	2.45474e-40	Medulla
DCO Il22 Gly-Gaba	DCO UBC Glut	Chrna4	1.8853	0.860228	2.19163	3.36592e-42	6.56081e-40	Medulla
DCO Il22 Gly-Gaba	DCO UBC Glut	Vamp1	30.4623	14.3041	2.12962	5.32493e-42	1.0306e-39	Medulla
DCO Il22 Gly-Gaba	DCO UBC Glut	P3h2	3.77089	1.32465	2.84672	9.85673e-42	1.88881e-39	Medulla
DCO Il22 Gly-Gaba	DCO UBC Glut	Fam163b	1.59425	0.719526	2.2157	2.72819e-41	5.14995e-39	Medulla
DCO Il22 Gly-Gaba	DCO UBC Glut	Rnd3	1.33872	0.547358	2.44578	3.29459e-41	6.20846e-39	Medulla
DCO Il22 Gly-Gaba	DCO UBC Glut	Necab3	1.96507	0.708478	2.77366	4.11099e-41	7.72038e-39	Medulla
DCO Il22 Gly-Gaba	DCO UBC Glut	Rhbdl3	2.73243	0.976992	2.79678	4.38018e-41	8.22122e-39	Medulla
DCO Il22 Gly-Gaba	DCO UBC Glut	Clu	3.3991	1.68827	2.01337	5.23189e-41	9.80861e-39	Medulla
DCO Il22 Gly-Gaba	DCO UBC Glut	Oprk1	0.592331	0.175592	3.37333	5.66979e-41	1.06175e-38	Medulla
DCO Il22 Gly-Gaba	DCO UBC Glut	Epb41l4b	2.67806	1.19485	2.24133	1.697e-40	3.12103e-38	Medulla
DCO Il22 Gly-Gaba	DCO UBC Glut	Cd83	1.05281	0.362512	2.90421	1.9054e-40	3.49454e-38	Medulla
DCO Il22 Gly-Gaba	DCO UBC Glut	Rgs4	6.60081	2.96129	2.22903	4.21365e-40	7.6217e-38	Medulla
DCO Il22 Gly-Gaba	DCO UBC Glut	Slit3	8.74558	3.6491	2.39664	7.54109e-40	1.3551e-37	Medulla
DCO Il22 Gly-Gaba	DCO UBC Glut	Arhgap18	3.06802	1.2414	2.47142	1.33752e-39	2.38136e-37	Medulla
DCO Il22 Gly-Gaba	DCO UBC Glut	Rorb	1.01158	0.263277	3.84226	2.79485e-39	4.93068e-37	Medulla
DCO Il22 Gly-Gaba	DCO UBC Glut	Arhgdig	1.8129	0.727583	2.49167	4.1401e-39	7.26887e-37	Medulla
DCO Il22 Gly-Gaba	DCO UBC Glut	A830012C17Rik	0.934474	0.313359	2.98212	4.52291e-39	7.92407e-37	Medulla
DCO Il22 Gly-Gaba	DCO UBC Glut	Ndnf	4.36709	1.52293	2.86756	4.7393e-38	8.00893e-36	Medulla
DCO Il22 Gly-Gaba	DCO UBC Glut	Lama1	1.57897	0.545865	2.89261	9.23771e-38	1.54599e-35	Medulla
DCO Il22 Gly-Gaba	DCO UBC Glut	Marcks	2.70629	1.11175	2.43426	1.31988e-37	2.19107e-35	Medulla
DCO Il22 Gly-Gaba	DCO UBC Glut	Spp1	7.11967	2.01415	3.53482	3.04163e-37	4.97894e-35	Medulla
DCO Il22 Gly-Gaba	DCO UBC Glut	Sh3rf3	2.68975	1.31484	2.04569	4.65519e-37	7.56004e-35	Medulla
DCO Il22 Gly-Gaba	DCO UBC Glut	Hs3st4	7.19384	2.29779	3.13077	7.75161e-37	1.25022e-34	Medulla
DCO Il22 Gly-Gaba	DCO UBC Glut	Paqr4	3.35556	1.63265	2.05528	9.58759e-37	1.53955e-34	Medulla
DCO Il22 Gly-Gaba	DCO UBC Glut	Pcp4l1	15.5402	4.3658	3.55953	1.26305e-36	2.02324e-34	Medulla
DCO Il22 Gly-Gaba	DCO UBC Glut	Nrip2	1.4959	0.682387	2.19216	2.08385e-36	3.31866e-34	Medulla
DCO Il22 Gly-Gaba	DCO UBC Glut	Serpinb1b	3.40742	0.890232	3.82756	2.19287e-36	3.4889e-34	Medulla
DCO Il22 Gly-Gaba	DCO UBC Glut	Rnf112	2.43362	1.20723	2.01587	3.6528e-36	5.79208e-34	Medulla
DCO Il22 Gly-Gaba	DCO UBC Glut	Gm26673	2.3886	0.898423	2.65866	4.54918e-36	7.18228e-34	Medulla
DCO Il22 Gly-Gaba	DCO UBC Glut	Tns3	1.76907	0.487902	3.62588	4.85888e-36	7.65653e-34	Medulla
DCO Il22 Gly-Gaba	DCO UBC Glut	Csrp1	0.764327	0.292446	2.61356	6.06876e-36	9.51291e-34	Medulla
DCO Il22 Gly-Gaba	DCO UBC Glut	Cdh9	1.89753	0.728313	2.60537	6.99975e-36	1.09514e-33	Medulla
DCO Il22 Gly-Gaba	DCO UBC Glut	Hapln1	1.58566	0.527613	3.00535	1.17684e-35	1.8299e-33	Medulla
DCO Il22 Gly-Gaba	DCO UBC Glut	Ptn	4.00327	1.85937	2.15303	1.82714e-35	2.8079e-33	Medulla
DCO Il22 Gly-Gaba	DCO UBC Glut	Mpped2	1.35114	0.588562	2.29567	2.16562e-35	3.31722e-33	Medulla
DCO Il22 Gly-Gaba	DCO UBC Glut	Rasd2	1.34543	0.59067	2.27781	3.0452e-35	4.64291e-33	Medulla
DCO Il22 Gly-Gaba	DCO UBC Glut	Stxbp6	1.12682	0.469426	2.40042	5.1491e-35	7.77144e-33	Medulla
DCO Il22 Gly-Gaba	DCO UBC Glut	Cabp7	6.60611	3.26863	2.02107	6.86407e-35	1.03172e-32	Medulla
DCO Il22 Gly-Gaba	DCO UBC Glut	Kcnk10	1.06973	0.373033	2.86765	1.97341e-34	2.9274e-32	Medulla
DCO Il22 Gly-Gaba	DCO UBC Glut	Gm49678	1.46713	0.486653	3.01473	2.11917e-34	3.14079e-32	Medulla
DCO Il22 Gly-Gaba	DCO UBC Glut	Neto1	4.28655	1.97032	2.17556	3.17508e-34	4.68463e-32	Medulla
DCO Il22 Gly-Gaba	DCO UBC Glut	Fgfr1	3.06854	1.51427	2.02642	1.0039e-33	1.44744e-31	Medulla
DCO Il22 Gly-Gaba	DCO UBC Glut	Gm13205	1.08961	0.488843	2.22897	1.0461e-33	1.50762e-31	Medulla
DCO Il22 Gly-Gaba	DCO UBC Glut	Vsnl1	15.2551	7.46564	2.04338	1.83643e-33	2.61005e-31	Medulla
DCO Il22 Gly-Gaba	DCO UBC Glut	Gm31508	1.96462	0.968394	2.02874	2.90267e-33	4.10773e-31	Medulla
DCO Il22 Gly-Gaba	DCO UBC Glut	Egfem1	19.7045	9.45241	2.0846	3.08968e-33	4.36485e-31	Medulla
DCO Il22 Gly-Gaba	DCO UBC Glut	Pou3f2	0.620012	0.15297	4.05317	4.08725e-33	5.74209e-31	Medulla
DCO Il22 Gly-Gaba	DCO UBC Glut	Col26a1	1.37846	0.588011	2.34427	5.86252e-33	8.17679e-31	Medulla
DCO Il22 Gly-Gaba	DCO UBC Glut	Endod1	8.89755	4.38046	2.03119	6.60264e-33	9.18571e-31	Medulla
DCO Il22 Gly-Gaba	DCO UBC Glut	Htr4	1.01969	0.374961	2.71945	7.5959e-33	1.05364e-30	Medulla
DCO Il22 Gly-Gaba	DCO UBC Glut	Slc30a3	2.33951	1.10746	2.1125	1.97049e-32	2.68573e-30	Medulla
DCO Il22 Gly-Gaba	DCO UBC Glut	2010300C02Rik	0.932621	0.34196	2.72728	2.8238e-32	3.8329e-30	Medulla
DCO Il22 Gly-Gaba	DCO UBC Glut	Itga9	0.291272	0.0907083	3.21108	2.86449e-32	3.88652e-30	Medulla
DCO Il22 Gly-Gaba	DCO UBC Glut	Noxred1	0.465154	0.19323	2.40725	4.67279e-32	6.28816e-30	Medulla
DCO Il22 Gly-Gaba	DCO UBC Glut	Rhoj	0.647529	0.20567	3.14839	7.01431e-32	9.40069e-30	Medulla
DCO Il22 Gly-Gaba	DCO UBC Glut	Rerg	2.26845	1.10267	2.05724	1.12179e-31	1.4937e-29	Medulla
DCO Il22 Gly-Gaba	DCO UBC Glut	Fam71d	0.507593	0.25328	2.00408	2.1333e-31	2.80426e-29	Medulla
DCO Il22 Gly-Gaba	DCO UBC Glut	Egln3	0.249626	0.0877438	2.84494	3.27122e-31	4.26598e-29	Medulla
DCO Il22 Gly-Gaba	DCO UBC Glut	Plxdc2	1.37686	0.603624	2.28099	3.4355e-31	4.47135e-29	Medulla
DCO Il22 Gly-Gaba	DCO UBC Glut	Shroom2	2.09053	0.640818	3.26228	4.4623e-31	5.77576e-29	Medulla
DCO Il22 Gly-Gaba	DCO UBC Glut	Zfp804b	4.36973	1.24299	3.51549	6.107e-31	7.87052e-29	Medulla
DCO Il22 Gly-Gaba	DCO UBC Glut	Alcam	5.09591	2.19468	2.32194	3.27786e-30	4.07747e-28	Medulla
DCO Il22 Gly-Gaba	DCO UBC Glut	Kcnh1	0.949285	0.323202	2.93713	2.65854e-29	3.16928e-27	Medulla
DCO Il22 Gly-Gaba	DCO UBC Glut	Tnn	0.825955	0.255038	3.23856	5.21875e-29	6.13465e-27	Medulla
DCO Il22 Gly-Gaba	DCO UBC Glut	Ccn4	0.460369	0.136789	3.36554	1.04598e-28	1.21009e-26	Medulla
DCO Il22 Gly-Gaba	DCO UBC Glut	Col27a1	5.83039	2.82494	2.0639	1.21814e-28	1.40483e-26	Medulla
DCO Il22 Gly-Gaba	DCO UBC Glut	Sytl5	0.341133	0.107506	3.17316	2.28411e-28	2.60224e-26	Medulla
DCO Il22 Gly-Gaba	DCO UBC Glut	Ctnna1	0.720406	0.306105	2.35346	2.58655e-28	2.9417e-26	Medulla
DCO Il22 Gly-Gaba	DCO UBC Glut	Zfhx3	1.58829	0.709021	2.24011	2.65915e-28	3.02323e-26	Medulla
DCO Il22 Gly-Gaba	DCO UBC Glut	Dennd2a	0.506714	0.244473	2.07268	2.68223e-28	3.04841e-26	Medulla
DCO Il22 Gly-Gaba	DCO UBC Glut	Col19a1	2.4162	1.19974	2.01394	1.64189e-27	1.80193e-25	Medulla
DCO Il22 Gly-Gaba	DCO UBC Glut	Ighm	0.557467	0.127431	4.37465	2.28617e-27	2.49404e-25	Medulla
DCO Il22 Gly-Gaba	DCO UBC Glut	A2ml1	0.88411	0.311311	2.83996	2.46589e-27	2.68565e-25	Medulla
DCO Il22 Gly-Gaba	DCO UBC Glut	Kcnh6	0.184262	0.0830293	2.21924	4.76631e-27	5.13163e-25	Medulla
DCO Il22 Gly-Gaba	DCO UBC Glut	Kcnip1	9.16184	3.67722	2.49151	1.26689e-26	1.34074e-24	Medulla
DCO Il22 Gly-Gaba	DCO UBC Glut	Gpx3	0.352777	0.112366	3.13955	1.48134e-26	1.56016e-24	Medulla
DCO Il22 Gly-Gaba	DCO UBC Glut	Lrmda	1.11306	0.429275	2.59287	8.26099e-26	8.42286e-24	Medulla
DCO Il22 Gly-Gaba	DCO UBC Glut	Gm47033	0.196775	0.0605234	3.25121	1.54395e-25	1.5597e-23	Medulla
DCO Il22 Gly-Gaba	DCO UBC Glut	Syndig1l	0.420076	0.145697	2.88321	1.92233e-25	1.93304e-23	Medulla
DCO Il22 Gly-Gaba	DCO UBC Glut	Gpr139	1.4199	0.694482	2.04454	2.67912e-25	2.67362e-23	Medulla
DCO Il22 Gly-Gaba	DCO UBC Glut	Vwc2l	1.10581	0.390884	2.829	3.01268e-25	2.9965e-23	Medulla
DCO Il22 Gly-Gaba	DCO UBC Glut	Cdh1	0.590347	0.290704	2.03075	5.7113e-25	5.59937e-23	Medulla
DCO Il22 Gly-Gaba	DCO UBC Glut	Tmod1	0.533698	0.246813	2.16236	6.50603e-25	6.36714e-23	Medulla
DCO Il22 Gly-Gaba	DCO UBC Glut	Gm20743	0.887187	0.350558	2.53078	1.26505e-24	1.22133e-22	Medulla
DCO Il22 Gly-Gaba	DCO UBC Glut	B230312C02Rik	1.20773	0.46725	2.58475	1.29089e-24	1.24555e-22	Medulla
DCO Il22 Gly-Gaba	DCO UBC Glut	Frmpd3	0.709419	0.313048	2.26616	1.59959e-24	1.53441e-22	Medulla
DCO Il22 Gly-Gaba	DCO UBC Glut	Inhba	0.920374	0.442336	2.08071	2.53801e-24	2.41e-22	Medulla
DCO Il22 Gly-Gaba	DCO UBC Glut	Lgr5	0.753027	0.343817	2.19019	1.27773e-23	1.17333e-21	Medulla
DCO Il22 Gly-Gaba	DCO UBC Glut	Cpne6	0.36505	0.141527	2.57937	2.36753e-23	2.14889e-21	Medulla
DCO Il22 Gly-Gaba	DCO UBC Glut	Gpr83	0.280512	0.116586	2.40605	7.19524e-23	6.38113e-21	Medulla
DCO Il22 Gly-Gaba	DCO UBC Glut	Ephb1	1.02683	0.471755	2.17661	7.67367e-23	6.79993e-21	Medulla
DCO Il22 Gly-Gaba	DCO UBC Glut	Glis3	0.165419	0.0342634	4.82787	5.31711e-22	4.48807e-20	Medulla
DCO Il22 Gly-Gaba	DCO UBC Glut	Fbxo17	0.15811	0.0638949	2.47453	9.06635e-22	7.5654e-20	Medulla
DCO Il22 Gly-Gaba	DCO UBC Glut	Pdgfd	0.394174	0.131867	2.98918	5.18555e-21	4.17461e-19	Medulla
DCO Il22 Gly-Gaba	DCO UBC Glut	Col15a1	0.324877	0.12432	2.61322	5.98582e-21	4.79657e-19	Medulla
DCO Il22 Gly-Gaba	DCO UBC Glut	Lrrtm2	0.904066	0.439077	2.05901	2.10375e-20	1.63869e-18	Medulla
DCO Il22 Gly-Gaba	DCO UBC Glut	Myc	0.213394	0.0856817	2.49055	1.51634e-19	1.12672e-17	Medulla
DCO Il22 Gly-Gaba	DCO UBC Glut	Gm4876	0.178569	0.0611467	2.92034	1.54893e-19	1.15015e-17	Medulla
DCO Il22 Gly-Gaba	DCO UBC Glut	S100b	1.26448	0.432343	2.92472	5.06102e-19	3.65575e-17	Medulla
DCO Il22 Gly-Gaba	DCO UBC Glut	C030004G16Rik	0.104462	0.0412461	2.53264	6.95363e-19	4.97803e-17	Medulla
DCO Il22 Gly-Gaba	DCO UBC Glut	B230209E15Rik	0.612998	0.284315	2.15605	1.19255e-18	8.40564e-17	Medulla
DCO Il22 Gly-Gaba	DCO UBC Glut	Adgra2	0.150244	0.0666815	2.25316	1.5293e-18	1.07264e-16	Medulla
DCO Il22 Gly-Gaba	DCO UBC Glut	Polq	0.206017	0.0932207	2.21	2.34489e-18	1.62358e-16	Medulla
DCO Il22 Gly-Gaba	DCO UBC Glut	Muc3a	0.13253	0.0588729	2.25112	3.75711e-18	2.57055e-16	Medulla
DCO Il22 Gly-Gaba	DCO UBC Glut	Mycl	0.0715593	0.0267009	2.68003	4.50951e-18	3.07127e-16	Medulla
DCO Il22 Gly-Gaba	DCO UBC Glut	Zfp36l1	0.275429	0.113676	2.42294	1.02059e-17	6.81548e-16	Medulla
DCO Il22 Gly-Gaba	DCO UBC Glut	Maml2	0.817846	0.403075	2.02902	1.10667e-17	7.37386e-16	Medulla
DCO Il22 Gly-Gaba	DCO UBC Glut	Tpbgl	0.246985	0.10514	2.34911	1.46736e-16	9.18387e-15	Medulla
DCO Il22 Gly-Gaba	DCO UBC Glut	Tstd1	0.11172	0.044765	2.4957	1.6467e-16	1.02666e-14	Medulla
DCO Il22 Gly-Gaba	DCO UBC Glut	Apobec4	0.144708	0.0702847	2.05889	4.95258e-16	2.98884e-14	Medulla
DCO Il22 Gly-Gaba	DCO UBC Glut	Plcxd1	0.15393	0.062243	2.47304	8.45873e-16	5.0264e-14	Medulla
DCO Il22 Gly-Gaba	DCO UBC Glut	Eya1	0.328787	0.084626	3.88518	9.50652e-16	5.63275e-14	Medulla
DCO Il22 Gly-Gaba	DCO UBC Glut	2410018L13Rik	0.160967	0.0745836	2.15822	1.46401e-15	8.56192e-14	Medulla
DCO Il22 Gly-Gaba	DCO UBC Glut	Gm41333	0.210692	0.0932688	2.25898	2.33734e-15	1.34612e-13	Medulla
DCO Il22 Gly-Gaba	DCO UBC Glut	Tex50	0.103219	0.0385432	2.67801	4.10186e-15	2.33012e-13	Medulla
DCO Il22 Gly-Gaba	DCO UBC Glut	Mt2	0.133853	0.0453907	2.94891	4.22661e-15	2.39768e-13	Medulla
DCO Il22 Gly-Gaba	DCO UBC Glut	4930555F03Rik	1.02629	0.442846	2.31748	6.47454e-15	3.61247e-13	Medulla
DCO Il22 Gly-Gaba	DCO UBC Glut	Adra1a	0.455023	0.189615	2.39972	6.88964e-15	3.83497e-13	Medulla
DCO Il22 Gly-Gaba	DCO UBC Glut	Gm13530	0.22377	0.10473	2.13664	3.54219e-14	1.87223e-12	Medulla
DCO Il22 Gly-Gaba	DCO UBC Glut	Tulp2	0.0990714	0.0408162	2.42726	3.61112e-14	1.90805e-12	Medulla
DCO Il22 Gly-Gaba	DCO UBC Glut	Cdkl4	0.197389	0.0561095	3.51792	1.08077e-13	5.5092e-12	Medulla
DCO Il22 Gly-Gaba	DCO UBC Glut	B230216N24Rik	0.105031	0.0414138	2.53613	1.44675e-13	7.29857e-12	Medulla
DCO Il22 Gly-Gaba	DCO UBC Glut	Avil	0.0873509	0.0285484	3.05975	3.2882e-13	1.60996e-11	Medulla
DCO Il22 Gly-Gaba	DCO UBC Glut	Arhgap6	0.43593	0.212343	2.05296	3.66549e-13	1.78671e-11	Medulla
DCO Il22 Gly-Gaba	DCO UBC Glut	1700056N10Rik	0.081488	0.0387927	2.1006	3.99377e-13	1.94241e-11	Medulla
DCO Il22 Gly-Gaba	DCO UBC Glut	Uchl1os	0.131929	0.0584807	2.25594	4.66257e-13	2.25701e-11	Medulla
DCO Il22 Gly-Gaba	DCO UBC Glut	Gm50196	0.141859	0.0372765	3.80558	6.14811e-13	2.93766e-11	Medulla
DCO Il22 Gly-Gaba	DCO UBC Glut	Tas1r1	0.12777	0.0231518	5.51879	2.97225e-12	1.33562e-10	Medulla
DCO Il22 Gly-Gaba	DCO UBC Glut	Tekt2	0.0388495	0.0140906	2.75713	4.90047e-11	1.92705e-09	Medulla
DCO Il22 Gly-Gaba	DCO UBC Glut	Mms22l	0.147267	0.0712226	2.0677	5.78768e-11	2.25813e-09	Medulla
DCO Il22 Gly-Gaba	DCO UBC Glut	Cnih3	0.346078	0.110041	3.14499	3.1778e-10	1.14545e-08	Medulla
DCO Il22 Gly-Gaba	DCO UBC Glut	Lmx1a	0.0867691	0.0237413	3.65478	4.54628e-10	1.60911e-08	Medulla
DCO Il22 Gly-Gaba	DCO UBC Glut	C2cd4c	0.0487964	0.0221545	2.20255	4.93466e-10	1.73909e-08	Medulla
DCO Il22 Gly-Gaba	DCO UBC Glut	9330154J02Rik	0.593802	0.240209	2.47202	6.55535e-10	2.27926e-08	Medulla
DCO Il22 Gly-Gaba	DCO UBC Glut	Ccr10	0.0420196	0.0171847	2.44517	7.44133e-10	2.56885e-08	Medulla
DCO Il22 Gly-Gaba	DCO UBC Glut	F3	0.0603764	0.0247694	2.43754	1.49021e-09	4.96319e-08	Medulla
DCO Il22 Gly-Gaba	DCO UBC Glut	Tpbg	1.32367	0.558281	2.37098	1.83006e-09	6.03458e-08	Medulla
DCO Il22 Gly-Gaba	DCO UBC Glut	1700016K05Rik	0.0669801	0.030461	2.19888	2.9827e-09	9.58188e-08	Medulla
DCO Il22 Gly-Gaba	DCO UBC Glut	Eda	0.185428	0.0659121	2.81327	2.61061e-08	7.40859e-07	Medulla
DCO Il22 Gly-Gaba	DCO UBC Glut	Gm11884	0.601945	0.287317	2.09505	5.95408e-08	1.60366e-06	Medulla
DCO Il22 Gly-Gaba	DCO UBC Glut	Myo1h	0.62992	0.31068	2.02756	1.36813e-07	3.50036e-06	Medulla
DCO Il22 Gly-Gaba	DCO UBC Glut	Adgrd1	0.9404	0.345102	2.72499	1.82036e-07	4.57659e-06	Medulla
DCO Il22 Gly-Gaba	DCO UBC Glut	Gm49953	0.0229633	0.00881549	2.60488	2.72289e-07	6.68828e-06	Medulla
DCO Il22 Gly-Gaba	DCO UBC Glut	Notum	0.0440756	0.0199625	2.20792	3.53491e-07	8.53879e-06	Medulla
DCO Il22 Gly-Gaba	DCO UBC Glut	Gm15577	0.10567	0.050315	2.10016	4.34924e-07	1.03441e-05	Medulla
DCO Il22 Gly-Gaba	DCO UBC Glut	Sox10	0.0394044	0.0159919	2.46403	1.34166e-06	2.96604e-05	Medulla
DCO Il22 Gly-Gaba	DCO UBC Glut	Plk5	0.0410299	0.0181402	2.26182	4.61517e-06	9.33943e-05	Medulla
DCO Il22 Gly-Gaba	DCO UBC Glut	Cd24a	1.92961	0.917677	2.10271	8.11627e-05	0.00128944	Medulla
DCO Il22 Gly-Gaba	DCO UBC Glut	Colec12	0.0435899	0.016267	2.67965	8.43585e-05	0.00133525	Medulla
DCO Il22 Gly-Gaba	DCO UBC Glut	Inf2	0.0238369	0.0112499	2.11887	0.000206649	0.00298618	Medulla
DCO UBC Glut	DCO Il22 Gly-Gaba	Rfx2	0.0474359	0.0228641	2.07468	8.12732e-06	0.000157623	Medulla
Endo NN	DCO Il22 Gly-Gaba	Cyp26b1	1.46697	0.381169	3.8486	6.19338e-09	1.91178e-07	Medulla
Endo NN	DCO Il22 Gly-Gaba	Ptchd4	0.063995	0.0294938	2.16978	1.23496e-07	3.17669e-06	Medulla
Endo NN	DCO Il22 Gly-Gaba	Gm47507	0.241857	0.120852	2.00127	5.74661e-07	1.34268e-05	Medulla
Endo NN	DCO Il22 Gly-Gaba	Trpc6	0.0150276	0.00512279	2.93348	4.72579e-06	9.53865e-05	Medulla
Endo NN	DCO Il22 Gly-Gaba	Tnnt1	0.0176043	0.00538844	3.26706	9.02484e-06	0.000173486	Medulla
Endo NN	DCO Il22 Gly-Gaba	Galnt14	0.0200935	0.00950121	2.11483	1.35731e-05	0.000252822	Medulla
Endo NN	DCO Il22 Gly-Gaba	Shox2	0.022318	0.0111505	2.00153	2.27106e-05	0.000405861	Medulla
Endo NN	DCO Il22 Gly-Gaba	Grm2	0.0147496	0.0066367	2.22243	5.35313e-05	0.000886503	Medulla
Endo NN	DCO Il22 Gly-Gaba	Jph1	0.0711047	0.0353939	2.00896	7.41876e-05	0.00118844	Medulla
Endo NN	DCO Il22 Gly-Gaba	A830036E02Rik	0.0127036	0.00598574	2.12231	0.000220701	0.0031623	Medulla
Endo NN	DCO Il22 Gly-Gaba	Gm49678	0.0124834	0.00564545	2.21124	0.000238144	0.00338072	Medulla
Endo NN	DCO Il22 Gly-Gaba	Cbln1	0.01441	0.00637908	2.25895	0.000674674	0.00846328	Medulla
Endo NN	DCO UBC Glut	Cyp26b1	0.873167	0.339955	2.56847	2.93277e-05	0.000512753	Medulla
Endo NN	DCO UBC Glut	Tnnt1	0.0148048	0.00542123	2.7309	0.000361951	0.0048974	Medulla
DCO UBC Glut	Oligo NN	Homer3	0.0153133	0.00724547	2.1135	0.000177501	0.00260909	Medulla
Oligo NN	DCO UBC Glut	Gabrd	0.023421	0.0109817	2.13273	6.1663e-09	1.90443e-07	Medulla
Oligo NN	DCO UBC Glut	Epha3	0.0418397	0.0168359	2.48515	2.9237e-07	7.14951e-06	Medulla
Oligo NN	DCO UBC Glut	Zic1	0.0878273	0.0374742	2.34367	6.93767e-07	1.60029e-05	Medulla
Oligo NN	DCO UBC Glut	Tnnt1	0.0165311	0.0075403	2.19237	3.25746e-05	0.000564005	Medulla
Oligo NN	DCO UBC Glut	Reln	0.0479298	0.0227712	2.10484	0.000717996	0.0089355	Medulla
DMX Tbx20 Chol	DMX Tbx20 Chol	Snca	75.9296	36.8868	2.05845	1.56346e-15	9.12567e-14	Medulla
DMX Tbx20 Chol	DMX Tbx20 Chol	Gm13481	1.79631	0.520769	3.44935	4.98535e-15	2.81017e-13	Medulla
DMX Tbx20 Chol	DMX Tbx20 Chol	Npffr2	2.4808	0.798186	3.10805	3.24082e-13	1.58889e-11	Medulla
DMX Tbx20 Chol	DMX Tbx20 Chol	Crim1	27.0591	13.3534	2.02639	1.54954e-12	7.14652e-11	Medulla
DMX Tbx20 Chol	DMX Tbx20 Chol	Ghrh	0.55518	0.148943	3.72747	2.52304e-12	1.14171e-10	Medulla
DMX Tbx20 Chol	DMX Tbx20 Chol	Prss12	1.65489	0.801468	2.06482	2.89197e-12	1.30061e-10	Medulla
DMX Tbx20 Chol	DMX Tbx20 Chol	Gda	1.02828	0.38167	2.69416	2.00953e-11	8.26682e-10	Medulla
DMX Tbx20 Chol	DMX Tbx20 Chol	Cd24a	18.3714	8.70332	2.11085	2.06737e-11	8.49524e-10	Medulla
DMX Tbx20 Chol	DMX Tbx20 Chol	Tyrp1	0.16406	0.0554598	2.95818	1.05058e-10	3.98968e-09	Medulla
DMX Tbx20 Chol	DMX Tbx20 Chol	Hs3st6	0.301831	0.0905871	3.33194	1.50364e-10	5.61942e-09	Medulla
DMX Tbx20 Chol	DMX Tbx20 Chol	Gm40557	0.184407	0.0793815	2.32305	1.70365e-10	6.32734e-09	Medulla
DMX Tbx20 Chol	DMX Tbx20 Chol	Pacsin3	0.340749	0.125413	2.71702	1.71812e-10	6.37965e-09	Medulla
DMX Tbx20 Chol	DMX Tbx20 Chol	Tmprss7	0.345755	0.160006	2.16089	3.10134e-10	1.1201e-08	Medulla
DMX Tbx20 Chol	DMX Tbx20 Chol	Dlk1	16.5782	6.94064	2.38857	4.27875e-10	1.51834e-08	Medulla
DMX Tbx20 Chol	DMX Tbx20 Chol	Map7d3	0.391331	0.157352	2.48698	1.67191e-09	5.53807e-08	Medulla
DMX Tbx20 Chol	DMX Tbx20 Chol	Npnt	3.14002	1.33157	2.35814	1.93304e-09	6.35317e-08	Medulla
DMX Tbx20 Chol	DMX Tbx20 Chol	5031425F14Rik	0.512035	0.225995	2.26569	2.54364e-09	8.24547e-08	Medulla
DMX Tbx20 Chol	DMX Tbx20 Chol	Masp1	1.96458	0.735156	2.67233	5.14177e-09	1.60341e-07	Medulla
DMX Tbx20 Chol	DMX Tbx20 Chol	Cyyr1	2.11786	0.814879	2.59898	5.25896e-09	1.63871e-07	Medulla
DMX Tbx20 Chol	DMX Tbx20 Chol	Crabp2	3.06318	1.38141	2.21742	6.56429e-09	2.02002e-07	Medulla
DMX Tbx20 Chol	DMX Tbx20 Chol	Gm49454	0.0541098	0.0101948	5.30756	7.56875e-09	2.30796e-07	Medulla
DMX Tbx20 Chol	DMX Tbx20 Chol	Zfp872	0.099358	0.0435269	2.28268	1.24272e-08	3.68265e-07	Medulla
DMX Tbx20 Chol	DMX Tbx20 Chol	Mlip	0.380093	0.147626	2.57469	1.61478e-08	4.70678e-07	Medulla
DMX Tbx20 Chol	DMX Tbx20 Chol	Slc5a11	0.191274	0.0954296	2.00435	1.64524e-08	4.78538e-07	Medulla
DMX Tbx20 Chol	DMX Tbx20 Chol	Gm27151	0.0852033	0.0355409	2.39733	3.06458e-08	8.61294e-07	Medulla
DMX Tbx20 Chol	DMX Tbx20 Chol	Th	1.58227	0.547092	2.89215	3.07123e-08	8.63015e-07	Medulla
DMX Tbx20 Chol	DMX Tbx20 Chol	Gfral	0.0416206	0.0111555	3.73094	3.95254e-08	1.09332e-06	Medulla
DMX Tbx20 Chol	DMX Tbx20 Chol	Hk2	2.34961	1.14394	2.05397	4.33008e-08	1.18923e-06	Medulla
DMX Tbx20 Chol	DMX Tbx20 Chol	A430106G13Rik	0.146244	0.0691104	2.11609	5.47008e-08	1.48179e-06	Medulla
DMX Tbx20 Chol	DMX Tbx20 Chol	Dusp6	0.764362	0.376171	2.03195	5.91569e-08	1.59397e-06	Medulla
DMX Tbx20 Chol	DMX Tbx20 Chol	Olfr1191-ps1	0.0706934	0.0154515	4.57518	5.97496e-08	1.60875e-06	Medulla
DMX Tbx20 Chol	DMX Tbx20 Chol	Nppa	0.232136	0.081085	2.86288	6.5351e-08	1.74958e-06	Medulla
DMX Tbx20 Chol	DMX Tbx20 Chol	Armc3	0.162875	0.0677506	2.40403	8.10004e-08	2.14098e-06	Medulla
DMX Tbx20 Chol	DMX Tbx20 Chol	Ano1	0.283142	0.116219	2.43627	1.23151e-07	3.1683e-06	Medulla
DMX Tbx20 Chol	DMX Tbx20 Chol	Gm48089	0.2907	0.135635	2.14326	1.66147e-07	4.2025e-06	Medulla
DMX Tbx20 Chol	DMX Tbx20 Chol	Krt7	0.27127	0.0793446	3.41889	2.01193e-07	5.03019e-06	Medulla
DMX Tbx20 Chol	DMX Tbx20 Chol	Gm28836	0.52802	0.253785	2.08058	2.1447e-07	5.34103e-06	Medulla
DMX Tbx20 Chol	DMX Tbx20 Chol	1700113H08Rik	0.112398	0.0490065	2.29354	3.42963e-07	8.30643e-06	Medulla
DMX Tbx20 Chol	DMX Tbx20 Chol	Kcnj5	0.994958	0.357815	2.78065	4.02173e-07	9.62708e-06	Medulla
DMX Tbx20 Chol	DMX Tbx20 Chol	2310039L15Rik	0.144803	0.0626159	2.31256	5.96467e-07	1.39057e-05	Medulla
DMX Tbx20 Chol	DMX Tbx20 Chol	Gm34921	0.202752	0.0981281	2.0662	7.95592e-07	1.81796e-05	Medulla
DMX Tbx20 Chol	DMX Tbx20 Chol	D030045P18Rik	0.388892	0.162552	2.39241	8.09078e-07	1.84711e-05	Medulla
DMX Tbx20 Chol	DMX Tbx20 Chol	Hey2	0.0906345	0.0366192	2.47506	1.30378e-06	2.88656e-05	Medulla
DMX Tbx20 Chol	DMX Tbx20 Chol	Lama2	10.4565	5.03774	2.07563	1.40707e-06	3.09755e-05	Medulla
DMX Tbx20 Chol	DMX Tbx20 Chol	Nppb	2.61945	1.06199	2.46655	2.15098e-06	4.60457e-05	Medulla
DMX Tbx20 Chol	DMX Tbx20 Chol	Chrm1	0.0635327	0.0261554	2.42905	6.62611e-06	0.000130533	Medulla
DMX Tbx20 Chol	DMX Tbx20 Chol	Gm45518	0.103987	0.0505906	2.05547	1.43524e-05	0.000266119	Medulla
DMX Tbx20 Chol	DMX Tbx20 Chol	Gm35722	0.0954216	0.0435743	2.18986	1.98531e-05	0.000358927	Medulla
DMX Tbx20 Chol	DMX Tbx20 Chol	Htr4	2.10462	1.04971	2.00495	2.24419e-05	0.000401517	Medulla
DMX Tbx20 Chol	DMX Tbx20 Chol	Btk	0.713762	0.171869	4.15294	2.42923e-05	0.000431806	Medulla
DMX Tbx20 Chol	DMX Tbx20 Chol	Slc6a3	0.377425	0.186589	2.02277	3.6045e-05	0.000618882	Medulla
DMX Tbx20 Chol	DMX Tbx20 Chol	Ndnf	0.457779	0.201987	2.26637	9.34148e-05	0.00146423	Medulla
DMX Tbx20 Chol	DMX Tbx20 Chol	Eda2r	0.167302	0.079201	2.11237	0.000305296	0.0042126	Medulla
DMX Tbx20 Chol	DMX Tbx20 Chol	Gm15469	0.0117185	0.00346212	3.38478	0.000399635	0.00534652	Medulla
DMX Tbx20 Chol	DMX Tbx20 Chol	Gm14226	0.015349	0.0039962	3.8409	0.000665106	0.00835805	Medulla
Endo NN	Endo NN	Adgrg6	0.241187	0.0781907	3.0846	0	0	Medulla
Endo NN	Endo NN	Gm5127	0.601015	0.220356	2.72747	0	0	Medulla
Endo NN	Endo NN	Cysltr1	0.157981	0.0666245	2.37121	0	0	Medulla
Endo NN	Endo NN	Vcam1	1.1117	0.505632	2.19863	0	0	Medulla
Endo NN	Endo NN	Il1r1	2.69974	1.28247	2.10511	0	0	Medulla
Endo NN	Endo NN	F5	0.125206	0.0612466	2.04429	0	0	Medulla
Endo NN	Endo NN	Ch25h	0.0651207	0.0323338	2.01401	4.12654e-40	7.46825e-38	Medulla
Endo NN	Endo NN	Col6a6	0.0624881	0.0221217	2.82474	7.15959e-39	1.24507e-36	Medulla
Endo NN	Endo NN	Ptgs2	0.245957	0.110359	2.2287	6.12761e-31	7.89399e-29	Medulla
Endo NN	Endo NN	Klf5	0.00965611	0.00479495	2.01381	3.83598e-28	4.32976e-26	Medulla
Endo NN	Endo NN	Lcn2	0.110838	0.0455665	2.43245	4.93278e-24	4.62788e-22	Medulla
Endo NN	Endo NN	Bmp4	0.0266122	0.0106387	2.50145	3.32096e-21	2.6933e-19	Medulla
Endo NN	Endo NN	Lama1	0.0480941	0.0216312	2.22337	1.25507e-15	7.38062e-14	Medulla
Endo NN	Endo NN	Cytl1	0.0738429	0.0311327	2.37188	1.18671e-09	4.00398e-08	Medulla
Endo NN	Endo NN	Ssu2	0.0137799	0.00679168	2.02894	1.15636e-07	2.98596e-06	Medulla
Endo NN	IO Glut	C1ql1	0.230705	0.00968881	23.8115	0	0	Medulla
Endo NN	IO Glut	Cnih3	0.0952235	0.00987399	9.64387	0	0	Medulla
Endo NN	IO Glut	Fam174b	0.0717163	0.00798587	8.98041	0	0	Medulla
Endo NN	IO Glut	Pbx4	0.0728344	0.00813904	8.94876	0	0	Medulla
Endo NN	IO Glut	Mkrn3	0.0739998	0.0100673	7.35049	0	0	Medulla
Endo NN	IO Glut	Otof	0.0407533	0.0058976	6.91016	0	0	Medulla
Endo NN	IO Glut	Rims4	0.167548	0.0250164	6.69754	0	0	Medulla
Endo NN	IO Glut	Nyap1	0.160575	0.0243847	6.58508	0	0	Medulla
Endo NN	IO Glut	Cd44	0.0714165	0.0113955	6.26707	0	0	Medulla
Endo NN	IO Glut	Gfra4	0.134361	0.0215151	6.24494	0	0	Medulla
Endo NN	IO Glut	B230312C02Rik	0.0980263	0.015729	6.2322	0	0	Medulla
Endo NN	IO Glut	Trpc4	0.0812518	0.0150104	5.41305	0	0	Medulla
Endo NN	IO Glut	Lgi4	0.0753123	0.0150797	4.99428	0	0	Medulla
Endo NN	IO Glut	Lypd1	0.509143	0.110949	4.58898	0	0	Medulla
Endo NN	IO Glut	Meis2	0.259983	0.0638036	4.07474	0	0	Medulla
Endo NN	IO Glut	Dlgap3	0.166917	0.0413388	4.03778	0	0	Medulla
Endo NN	IO Glut	Cdk5r2	0.178798	0.0475795	3.75789	0	0	Medulla
Endo NN	IO Glut	Cnih2	0.152408	0.0422913	3.60376	0	0	Medulla
Endo NN	IO Glut	Trim46	0.0908462	0.0256745	3.53839	0	0	Medulla
Endo NN	IO Glut	Brinp2	0.104632	0.0312767	3.34538	0	0	Medulla
Endo NN	IO Glut	Gpd1	0.10504	0.0319856	3.28399	0	0	Medulla
Endo NN	IO Glut	Rph3a	0.375106	0.115356	3.25173	0	0	Medulla
Endo NN	IO Glut	Tafa1	0.123115	0.0420833	2.9255	0	0	Medulla
Endo NN	IO Glut	Sfxn5	0.40903	0.141984	2.88081	0	0	Medulla
Endo NN	IO Glut	Amer2	0.128009	0.0456486	2.80423	0	0	Medulla
Endo NN	IO Glut	Lgi1	0.101115	0.0370522	2.729	0	0	Medulla
Endo NN	IO Glut	Ak5	0.108278	0.0425749	2.54323	0	0	Medulla
Endo NN	IO Glut	Ncam2	0.329432	0.130615	2.52216	0	0	Medulla
Endo NN	IO Glut	Snph	0.127356	0.0517927	2.45896	0	0	Medulla
Endo NN	IO Glut	Nell2	0.136578	0.0578263	2.36186	0	0	Medulla
Endo NN	IO Glut	Dync1i1	1.06181	0.464353	2.28665	0	0	Medulla
Endo NN	IO Glut	Zfhx4	0.0815085	0.0227026	3.59027	8.40779e-45	1.80101e-42	Medulla
Endo NN	IO Glut	Cdh19	0.0833492	0.0220484	3.78028	9.80909e-45	2.09436e-42	Medulla
Endo NN	IO Glut	Asic1	0.120441	0.0261568	4.6046	2.52234e-44	5.30631e-42	Medulla
Endo NN	IO Glut	Msi1	0.0775311	0.0215832	3.59221	4.06377e-44	8.51638e-42	Medulla
Endo NN	IO Glut	Unc79	0.0856955	0.0303217	2.82621	7.9874e-44	1.65494e-41	Medulla
Endo NN	IO Glut	Kcnf1	0.0232803	0.00433425	5.37125	8.54792e-44	1.76996e-41	Medulla
Endo NN	IO Glut	Neto1	0.0761845	0.0287906	2.64616	1.7236e-43	3.52676e-41	Medulla
Endo NN	IO Glut	Vat1l	0.0805106	0.0282006	2.85493	2.5924e-43	5.26194e-41	Medulla
Endo NN	IO Glut	Pcdh10	0.124553	0.0585536	2.12716	3.47522e-43	7.0063e-41	Medulla
Endo NN	IO Glut	Stmn3	0.374255	0.14893	2.51297	3.71344e-43	7.4774e-41	Medulla
Endo NN	IO Glut	1500009C09Rik	0.0974086	0.0321327	3.03144	4.47014e-43	8.95179e-41	Medulla
Endo NN	IO Glut	Dio2	0.0789843	0.022212	3.55592	1.32983e-42	2.62003e-40	Medulla
Endo NN	IO Glut	Chd5	0.1779	0.0634679	2.803	3.6658e-42	7.13265e-40	Medulla
Endo NN	IO Glut	Tmem229a	0.175593	0.0679067	2.58579	8.99774e-42	1.72924e-39	Medulla
Endo NN	IO Glut	Lrrc17	0.0762569	0.0196816	3.87452	1.13071e-41	2.16045e-39	Medulla
Endo NN	IO Glut	Cmtm5	0.10994	0.0480009	2.29037	1.6412e-41	3.11954e-39	Medulla
Endo NN	IO Glut	Vcan	0.0752131	0.0183407	4.10089	7.89029e-41	1.47004e-38	Medulla
Endo NN	IO Glut	Dusp26	0.0903935	0.0332241	2.72072	1.3019e-40	2.4065e-38	Medulla
Endo NN	IO Glut	Prkaa2	0.0785983	0.0246404	3.18981	1.77766e-40	3.26572e-38	Medulla
Endo NN	IO Glut	Pdzd4	0.0805127	0.0274207	2.9362	3.07223e-40	5.59091e-38	Medulla
Endo NN	IO Glut	Mapk8ip1	0.260969	0.101599	2.56862	4.696e-40	8.48486e-38	Medulla
Endo NN	IO Glut	Rgs9	0.0756325	0.0228627	3.30812	4.23692e-39	7.4349e-37	Medulla
Endo NN	IO Glut	Gpr173	0.0274007	0.00818925	3.34594	5.98995e-39	1.04553e-36	Medulla
Endo NN	IO Glut	Thy1	0.244906	0.109427	2.23809	7.00675e-39	1.22107e-36	Medulla
Endo NN	IO Glut	Syngr3	0.101568	0.0479255	2.11929	7.1275e-39	1.24014e-36	Medulla
Endo NN	IO Glut	Fcer1g	0.0758439	0.0217323	3.48991	9.43198e-39	1.63162e-36	Medulla
Endo NN	IO Glut	Cdh11	0.103262	0.0486382	2.12306	1.10011e-37	1.83364e-35	Medulla
Endo NN	IO Glut	Clip4	0.079605	0.0270604	2.94175	2.42746e-37	3.98665e-35	Medulla
Endo NN	IO Glut	Tub	0.138423	0.0556886	2.48567	4.65371e-37	7.56004e-35	Medulla
Endo NN	IO Glut	Itgb8	0.172236	0.0607641	2.83451	8.82465e-37	1.4212e-34	Medulla
Endo NN	IO Glut	Ppfia3	0.0822905	0.0320183	2.57011	4.10203e-36	6.49189e-34	Medulla
Endo NN	IO Glut	Prxl2b	0.186134	0.0868367	2.14349	1.68331e-34	2.50158e-32	Medulla
Endo NN	IO Glut	Scn3a	0.0446642	0.0180789	2.47052	7.36922e-34	1.06718e-31	Medulla
Endo NN	IO Glut	Plekhb1	0.717812	0.346317	2.0727	1.35801e-33	1.94268e-31	Medulla
Endo NN	IO Glut	Slain1	0.0978845	0.0401982	2.43504	1.68363e-33	2.39911e-31	Medulla
Endo NN	IO Glut	Bicd1	0.170975	0.0747714	2.28664	1.71415e-33	2.44048e-31	Medulla
Endo NN	IO Glut	Gm29514	0.0458791	0.010425	4.40086	1.87443e-33	2.66176e-31	Medulla
Endo NN	IO Glut	Bc1	0.0949164	0.0456282	2.08021	4.90629e-33	6.86637e-31	Medulla
Endo NN	IO Glut	Nrsn1	0.221731	0.0980356	2.26174	1.11675e-32	1.53675e-30	Medulla
Endo NN	IO Glut	Lhfpl4	0.092595	0.0420179	2.2037	3.90957e-32	5.27836e-30	Medulla
Endo NN	IO Glut	Tnfaip6	0.0795683	0.0252736	3.14828	4.16158e-32	5.6094e-30	Medulla
Endo NN	IO Glut	Nell1	0.0752283	0.0327737	2.29539	8.63281e-32	1.15276e-29	Medulla
Endo NN	IO Glut	Klhl1	0.0514473	0.0156199	3.2937	1.05028e-31	1.39962e-29	Medulla
Endo NN	IO Glut	Wwc1	0.0692177	0.028562	2.42342	1.93403e-31	2.5474e-29	Medulla
Endo NN	IO Glut	Pak6	0.0263079	0.00895584	2.93751	2.50823e-31	3.2866e-29	Medulla
Endo NN	IO Glut	Kcna1	0.0880216	0.0398172	2.21065	3.33668e-31	4.3479e-29	Medulla
Endo NN	IO Glut	Lamb1	0.0477133	0.0132461	3.60206	1.12547e-30	1.4281e-28	Medulla
Endo NN	IO Glut	Ppp1r1a	0.0401758	0.0155835	2.57809	1.54569e-30	1.94704e-28	Medulla
Endo NN	IO Glut	Ap3b2	0.0654362	0.0277734	2.35608	1.78528e-30	2.2454e-28	Medulla
Endo NN	IO Glut	Cntfr	0.148064	0.0596702	2.48137	1.96795e-29	2.36055e-27	Medulla
Endo NN	IO Glut	Gpr26	0.033057	0.0114214	2.89431	2.19136e-29	2.61994e-27	Medulla
Endo NN	IO Glut	Fam124a	0.0460829	0.0147396	3.12647	3.49616e-29	4.14081e-27	Medulla
Endo NN	IO Glut	Jakmip1	0.0357801	0.0173152	2.0664	5.26564e-29	6.18535e-27	Medulla
Endo NN	IO Glut	Xkr6	0.0851996	0.0422668	2.01576	6.55017e-28	7.31305e-26	Medulla
Endo NN	IO Glut	Gm20642	0.0278699	0.00904294	3.08195	8.89268e-28	9.87478e-26	Medulla
Endo NN	IO Glut	Calb2	0.0804206	0.0362453	2.21879	1.35891e-27	1.49586e-25	Medulla
Endo NN	IO Glut	Rlbp1	0.0236104	0.00790514	2.98672	1.45847e-27	1.60491e-25	Medulla
Endo NN	IO Glut	Plcxd2	0.0744171	0.0338905	2.19581	6.77334e-27	7.23332e-25	Medulla
Endo NN	IO Glut	Dcaf12l1	0.05077	0.0191322	2.65363	1.65342e-26	1.73751e-24	Medulla
Endo NN	IO Glut	Cacna1i	0.0269436	0.0123536	2.18104	2.00638e-25	2.01448e-23	Medulla
Endo NN	IO Glut	Gm20754	0.0331158	0.0117769	2.81193	2.88208e-25	2.87007e-23	Medulla
Endo NN	IO Glut	Srsf12	0.0177372	0.0076609	2.31529	4.72645e-25	4.65742e-23	Medulla
Endo NN	IO Glut	Epsti1	0.0256556	0.00852673	3.00884	5.29078e-25	5.19639e-23	Medulla
Endo NN	IO Glut	Rmst	0.0440644	0.021679	2.03259	1.25233e-24	1.20976e-22	Medulla
Endo NN	IO Glut	Necab3	0.0302005	0.013217	2.28498	9.7406e-24	8.9949e-22	Medulla
Endo NN	IO Glut	Gm43305	0.0192003	0.00726394	2.64323	8.4005e-23	7.42002e-21	Medulla
Endo NN	IO Glut	Sox8	0.0393098	0.0160371	2.45117	1.90846e-22	1.65113e-20	Medulla
Endo NN	IO Glut	Igfbp2	0.0884897	0.0398463	2.22078	2.23779e-22	1.92997e-20	Medulla
Endo NN	IO Glut	Myh14	0.0363554	0.0154785	2.34877	4.49528e-22	3.81038e-20	Medulla
Endo NN	IO Glut	Foxd1	0.0547418	0.0235537	2.32413	5.62462e-21	4.51263e-19	Medulla
Endo NN	IO Glut	Actr3b	0.0546069	0.0257566	2.12012	6.86547e-21	5.48276e-19	Medulla
Endo NN	IO Glut	Gprin1	0.0137635	0.00590601	2.33042	7.29562e-21	5.81499e-19	Medulla
Endo NN	IO Glut	Kcng1	0.0160424	0.00330877	4.84845	1.18343e-20	9.33982e-19	Medulla
Endo NN	IO Glut	Ptk7	0.0280651	0.0127614	2.19921	1.63178e-19	1.20922e-17	Medulla
Endo NN	IO Glut	Nptx2	0.0109141	0.00353838	3.08449	3.39587e-18	2.33066e-16	Medulla
Endo NN	IO Glut	Cabp7	0.048494	0.0240732	2.01444	2.06035e-17	1.35067e-15	Medulla
Endo NN	IO Glut	Hs3st2	0.0188473	0.00689754	2.73247	3.94457e-17	2.54431e-15	Medulla
Endo NN	IO Glut	Mest	0.0279292	0.0131782	2.11936	1.45873e-16	9.13332e-15	Medulla
Endo NN	IO Glut	Slc7a4	0.0164273	0.00482893	3.40184	4.40692e-16	2.66933e-14	Medulla
Endo NN	IO Glut	Ltbp1	0.0887451	0.0433992	2.04486	1.06721e-15	6.30745e-14	Medulla
Endo NN	IO Glut	Fmnl1	0.0239158	0.0119473	2.00177	2.43182e-11	9.91114e-10	Medulla
Endo NN	IO Glut	Klf5	0.0163907	0.00713698	2.29659	1.99787e-10	7.37183e-09	Medulla
Endo NN	IO Glut	2010204K13Rik	0.0167152	0.00815388	2.04997	2.84698e-09	9.17185e-08	Medulla
Endo NN	IO Glut	Dlx6os1	0.00608415	0.00175067	3.47532	4.71618e-09	1.47643e-07	Medulla
Endo NN	IO Glut	Shisal1	0.0204164	0.00931919	2.19079	3.24277e-07	7.87822e-06	Medulla
Endo NN	IO Glut	Rprm	0.0104159	0.00517606	2.01232	1.55963e-06	3.41057e-05	Medulla
Endo NN	IO Glut	Nts	0.0127375	0.00591837	2.1522	2.50829e-06	5.30594e-05	Medulla
Peri NN	Endo NN	Fhl5	0.00653872	0.00241553	2.70695	2.32736e-06	4.95154e-05	Medulla
Peri NN	Endo NN	Lmcd1	0.0235538	0.0092913	2.53504	1.71324e-05	0.000313495	Medulla
Peri NN	Endo NN	Lipg	0.0118065	0.00478788	2.46591	2.35427e-05	0.000419661	Medulla
Endo NN	SMC NN	Fbln5	2.1424	0.0423725	50.5611	0	0	Medulla
Endo NN	SMC NN	Pi16	0.56672	0.0147969	38.2999	0	0	Medulla
Endo NN	SMC NN	Scara3	0.210072	0.00845084	24.8582	0	0	Medulla
Endo NN	SMC NN	Nos1	1.51558	0.063217	23.9742	0	0	Medulla
Endo NN	SMC NN	Pcsk5	0.740921	0.0343899	21.5447	0	0	Medulla
Endo NN	SMC NN	Col8a1	0.242789	0.0121134	20.043	0	0	Medulla
Endo NN	SMC NN	Efna5	0.923692	0.0472744	19.539	0	0	Medulla
Endo NN	SMC NN	Gkn3	9.54834	0.505051	18.9057	0	0	Medulla
Endo NN	SMC NN	Mgp	14.5831	0.779594	18.706	0	0	Medulla
Endo NN	SMC NN	Eln	5.46507	0.301246	18.1415	0	0	Medulla
Endo NN	SMC NN	Col5a2	0.685417	0.0387702	17.679	0	0	Medulla
Endo NN	SMC NN	Angpt1	0.300863	0.017036	17.6604	0	0	Medulla
Endo NN	SMC NN	Itga9	0.405529	0.0234168	17.3179	0	0	Medulla
Endo NN	SMC NN	Npnt	1.27257	0.0740689	17.1808	0	0	Medulla
Endo NN	SMC NN	Tagln	0.498937	0.0307962	16.2013	0	0	Medulla
Endo NN	SMC NN	Igfbp4	0.60232	0.0390447	15.4264	0	0	Medulla
Endo NN	SMC NN	Col18a1	1.36423	0.0901973	15.1249	0	0	Medulla
Endo NN	SMC NN	Laptm5	0.736296	0.0491525	14.9798	0	0	Medulla
Endo NN	SMC NN	Gm33206	0.425855	0.0284705	14.9578	0	0	Medulla
Endo NN	SMC NN	Zbtb7c	0.150103	0.0102631	14.6255	0	0	Medulla
Endo NN	SMC NN	Bmp6	0.218154	0.0155694	14.0117	0	0	Medulla
Endo NN	SMC NN	Gcnt1	0.391852	0.0291628	13.4367	0	0	Medulla
Endo NN	SMC NN	Ldb2	1.28638	0.0991367	12.9759	0	0	Medulla
Endo NN	SMC NN	Fbln2	2.9148	0.224919	12.9594	0	0	Medulla
Endo NN	SMC NN	Bmx	3.66365	0.303125	12.0863	0	0	Medulla
Endo NN	SMC NN	Palld	0.242444	0.0202741	11.9583	0	0	Medulla
Endo NN	SMC NN	Ltbp1	0.352077	0.0298048	11.8128	0	0	Medulla
Endo NN	SMC NN	Gja4	0.618735	0.0524415	11.7986	0	0	Medulla
Endo NN	SMC NN	Vegfc	3.39446	0.287861	11.792	0	0	Medulla
Endo NN	SMC NN	Gper1	0.795265	0.0751941	10.5762	0	0	Medulla
Endo NN	SMC NN	Plcg2	0.842498	0.0797889	10.5591	0	0	Medulla
Endo NN	SMC NN	Lrrc32	0.907195	0.0891876	10.1718	0	0	Medulla
Endo NN	SMC NN	Mannr	1.15311	0.115606	9.97448	0	0	Medulla
Endo NN	SMC NN	Egfl8	1.1222	0.112898	9.93997	0	0	Medulla
Endo NN	SMC NN	Epb41l4a	0.65412	0.0673781	9.7082	0	0	Medulla
Endo NN	SMC NN	Atp2a3	1.00981	0.104156	9.69513	0	0	Medulla
Endo NN	SMC NN	Wnt5b	0.452398	0.0467694	9.67294	0	0	Medulla
Endo NN	SMC NN	S100a6	0.426688	0.0453386	9.41115	0	0	Medulla
Endo NN	SMC NN	Tmem100	1.53285	0.163568	9.37131	0	0	Medulla
Endo NN	SMC NN	Cd24a	0.814817	0.0877723	9.2833	0	0	Medulla
Endo NN	SMC NN	Atp2b4	0.982818	0.108693	9.04214	0	0	Medulla
Endo NN	SMC NN	Fhl1	0.388089	0.0436593	8.88904	0	0	Medulla
Endo NN	SMC NN	Igfbp3	2.70562	0.305765	8.84872	0	0	Medulla
Endo NN	SMC NN	Cdh13	2.67234	0.315125	8.48026	0	0	Medulla
Endo NN	SMC NN	Atp8b1	0.251883	0.030898	8.15207	0	0	Medulla
Endo NN	SMC NN	Specc1	0.874449	0.112756	7.75527	0	0	Medulla
Endo NN	SMC NN	Myh11	0.456812	0.0599309	7.62231	0	0	Medulla
Endo NN	SMC NN	Rnd3	0.378583	0.0500507	7.56399	0	0	Medulla
Endo NN	SMC NN	Bmp2	0.112458	0.0150167	7.48882	0	0	Medulla
Endo NN	SMC NN	Timp2	1.44404	0.195387	7.39068	0	0	Medulla
Endo NN	SMC NN	Clu	1.81998	0.24943	7.29656	0	0	Medulla
Endo NN	SMC NN	Epha3	0.286379	0.0395811	7.23524	0	0	Medulla
Endo NN	SMC NN	Stmn2	2.92451	0.404265	7.23414	0	0	Medulla
Endo NN	SMC NN	Nuak1	1.88146	0.261786	7.18701	0	0	Medulla
Endo NN	SMC NN	Ccnd2	4.82889	0.673074	7.17438	0	0	Medulla
Endo NN	SMC NN	Tiam2	0.718029	0.100894	7.11665	0	0	Medulla
Endo NN	SMC NN	Sncaip	0.494657	0.0698689	7.07979	0	0	Medulla
Endo NN	SMC NN	Synpo	0.577763	0.081787	7.06424	0	0	Medulla
Endo NN	SMC NN	Pdlim1	0.0695428	0.00991447	7.01427	0	0	Medulla
Endo NN	SMC NN	Cyp7b1	0.170507	0.0245119	6.95609	0	0	Medulla
Endo NN	SMC NN	Sema3g	4.474	0.647548	6.90914	0	0	Medulla
Endo NN	SMC NN	Col14a1	0.458624	0.066586	6.88769	0	0	Medulla
Endo NN	SMC NN	Prune2	0.345061	0.0506229	6.8163	0	0	Medulla
Endo NN	SMC NN	Gda	0.346503	0.0508764	6.8107	0	0	Medulla
Endo NN	SMC NN	Emp1	1.73456	0.273473	6.34269	0	0	Medulla
Endo NN	SMC NN	Gask1b	0.764279	0.121829	6.27335	0	0	Medulla
Endo NN	SMC NN	Alpl	3.72094	0.603905	6.16146	0	0	Medulla
Endo NN	SMC NN	Ccn3	0.626253	0.102028	6.13805	0	0	Medulla
Endo NN	SMC NN	Eps8l2	3.71837	0.607075	6.12506	0	0	Medulla
Endo NN	SMC NN	Fstl1	0.628995	0.103417	6.08216	0	0	Medulla
Endo NN	SMC NN	Shtn1	0.49881	0.0820797	6.07714	0	0	Medulla
Endo NN	SMC NN	Irs1	0.0723391	0.0120317	6.0124	0	0	Medulla
Endo NN	SMC NN	Tspan2	1.30655	0.21852	5.97908	0	0	Medulla
Endo NN	SMC NN	Klf8	0.265519	0.0447504	5.93334	0	0	Medulla
Endo NN	SMC NN	Mylk	3.04356	0.520739	5.84469	0	0	Medulla
Endo NN	SMC NN	Cadps2	0.801538	0.140058	5.72289	0	0	Medulla
Endo NN	SMC NN	Cmip	1.03793	0.183875	5.64476	0	0	Medulla
Endo NN	SMC NN	Papss2	0.153653	0.0272371	5.64131	0	0	Medulla
Endo NN	SMC NN	Egr1	4.3269	0.783302	5.52393	0	0	Medulla
Endo NN	SMC NN	Kcnk3	0.0676925	0.0123025	5.50234	0	0	Medulla
Endo NN	SMC NN	Tm4sf1	10.2145	1.92136	5.31632	0	0	Medulla
Endo NN	SMC NN	Slc39a14	0.119805	0.022581	5.30557	0	0	Medulla
Endo NN	SMC NN	Vcam1	3.35471	0.632461	5.30421	0	0	Medulla
Endo NN	SMC NN	Gadd45g	2.49166	0.470846	5.29187	0	0	Medulla
Endo NN	SMC NN	Trpv4	1.25241	0.236843	5.28791	0	0	Medulla
Endo NN	SMC NN	Nipal2	0.86484	0.165563	5.22363	0	0	Medulla
Endo NN	SMC NN	Lama3	1.53093	0.294262	5.20263	0	0	Medulla
Endo NN	SMC NN	Creb5	0.623024	0.120843	5.15565	0	0	Medulla
Endo NN	SMC NN	Fos	8.26977	1.6101	5.13619	0	0	Medulla
Endo NN	SMC NN	Sybu	0.366519	0.0726275	5.04655	0	0	Medulla
Endo NN	SMC NN	Azin1	2.5048	0.500158	5.00801	0	0	Medulla
Endo NN	SMC NN	Smad6	3.06249	0.613788	4.98949	0	0	Medulla
Endo NN	SMC NN	Pdgfa	2.48864	0.50183	4.95914	0	0	Medulla
Endo NN	SMC NN	Adarb1	1.38689	0.282382	4.91137	0	0	Medulla
Endo NN	SMC NN	Ccn1	4.97237	1.03953	4.78331	0	0	Medulla
Endo NN	SMC NN	Foxp2	0.262883	0.0554074	4.74454	0	0	Medulla
Endo NN	SMC NN	Rasgrf2	0.541416	0.115504	4.68741	0	0	Medulla
Endo NN	SMC NN	Apba1	1.6907	0.362661	4.66194	0	0	Medulla
Endo NN	SMC NN	Ptgs1	0.041075	0.00884307	4.64489	0	0	Medulla
Endo NN	SMC NN	Fam71a	0.283991	0.0614139	4.62421	0	0	Medulla
Endo NN	SMC NN	Lypd1	0.461298	0.100152	4.60597	0	0	Medulla
Endo NN	SMC NN	Edn1	4.49084	0.97639	4.59943	0	0	Medulla
Endo NN	SMC NN	Fchsd2	4.09876	0.898431	4.56213	0	0	Medulla
Endo NN	SMC NN	Sfxn1	0.511982	0.11256	4.54853	0	0	Medulla
Endo NN	SMC NN	Amd1	1.71115	0.382923	4.46866	0	0	Medulla
Endo NN	SMC NN	Islr2	0.258042	0.0578897	4.45747	0	0	Medulla
Endo NN	SMC NN	Susd4	0.205384	0.0461424	4.45109	0	0	Medulla
Endo NN	SMC NN	Ogn	0.111929	0.0253088	4.42254	0	0	Medulla
Endo NN	SMC NN	Jag1	2.44646	0.558659	4.37916	0	0	Medulla
Endo NN	SMC NN	Dock7	0.252188	0.058322	4.32405	0	0	Medulla
Endo NN	SMC NN	Tbc1d9	0.104828	0.0243153	4.31121	0	0	Medulla
Endo NN	SMC NN	Itprid2	3.85616	0.897042	4.29875	0	0	Medulla
Endo NN	SMC NN	Spaar	1.61946	0.38483	4.20824	0	0	Medulla
Endo NN	SMC NN	Rasd1	2.04089	0.485668	4.20223	0	0	Medulla
Endo NN	SMC NN	Rnd1	0.358936	0.0855544	4.19541	0	0	Medulla
Endo NN	SMC NN	Kank4	1.64535	0.392694	4.18991	0	0	Medulla
Endo NN	SMC NN	Atf3	2.9541	0.718714	4.11025	0	0	Medulla
Endo NN	SMC NN	Ccnd1	2.82074	0.688455	4.0972	0	0	Medulla
Endo NN	SMC NN	Nr4a3	0.207672	0.0510277	4.06979	0	0	Medulla
Endo NN	SMC NN	Sec14l2	0.0511329	0.0127868	3.99888	0	0	Medulla
Endo NN	SMC NN	Khdrbs3	0.265409	0.0664788	3.99238	0	0	Medulla
Endo NN	SMC NN	Cd9	0.959862	0.240837	3.98553	0	0	Medulla
Endo NN	SMC NN	Vegfa	0.176659	0.0443269	3.98537	0	0	Medulla
Endo NN	SMC NN	Gsg1	0.0747002	0.0188208	3.96903	0	0	Medulla
Endo NN	SMC NN	Cdk19	6.87012	1.73164	3.9674	0	0	Medulla
Endo NN	SMC NN	Hey1	1.712	0.435155	3.93423	0	0	Medulla
Endo NN	SMC NN	Hrct1	0.915856	0.234157	3.9113	0	0	Medulla
Endo NN	SMC NN	Nr4a2	1.43821	0.367991	3.90828	0	0	Medulla
Endo NN	SMC NN	Cp	6.48948	1.66757	3.89159	0	0	Medulla
Endo NN	SMC NN	Zeb2	1.31013	0.339298	3.86128	0	0	Medulla
Endo NN	SMC NN	Efnb2	1.4642	0.380681	3.84627	0	0	Medulla
Endo NN	SMC NN	Nr4a1	3.42309	0.892679	3.83463	0	0	Medulla
Endo NN	SMC NN	Anxa1	0.157534	0.0412482	3.81917	0	0	Medulla
Endo NN	SMC NN	Atp13a3	2.51284	0.659002	3.8131	0	0	Medulla
Endo NN	SMC NN	Gm16070	1.21829	0.321317	3.79154	0	0	Medulla
Endo NN	SMC NN	Gm26802	1.30098	0.343796	3.78416	0	0	Medulla
Endo NN	SMC NN	Efhd1	0.122447	0.032432	3.7755	0	0	Medulla
Endo NN	SMC NN	Setbp1	0.713755	0.189914	3.75831	0	0	Medulla
Endo NN	SMC NN	Mctp1	0.201522	0.0537191	3.75141	0	0	Medulla
Endo NN	SMC NN	Timp3	46.6684	12.4704	3.74233	0	0	Medulla
Endo NN	SMC NN	Adamts1	4.83273	1.29415	3.7343	0	0	Medulla
Endo NN	SMC NN	Prdm16	2.41431	0.648852	3.72089	0	0	Medulla
Endo NN	SMC NN	Cpm	0.406991	0.110636	3.67866	0	0	Medulla
Endo NN	SMC NN	Mir99ahg	0.463598	0.127692	3.63058	0	0	Medulla
Endo NN	SMC NN	Edn3	3.19989	0.88479	3.61655	0	0	Medulla
Endo NN	SMC NN	Rad54b	1.82326	0.505046	3.6101	0	0	Medulla
Endo NN	SMC NN	Trpc1	0.0727067	0.0202244	3.59499	0	0	Medulla
Endo NN	SMC NN	Dock11	0.120087	0.0346022	3.4705	0	0	Medulla
Endo NN	SMC NN	H1fx	0.0594683	0.0174158	3.41461	0	0	Medulla
Endo NN	SMC NN	Ptprj	5.09071	1.49133	3.41353	0	0	Medulla
Endo NN	SMC NN	Thsd7a	0.457117	0.134929	3.38784	0	0	Medulla
Endo NN	SMC NN	Coro2a	2.15396	0.637974	3.37625	0	0	Medulla
Endo NN	SMC NN	Adgra1	0.0939531	0.0281184	3.34134	0	0	Medulla
Endo NN	SMC NN	Kirrel3	0.326581	0.0987368	3.3076	0	0	Medulla
Endo NN	SMC NN	Crispld1	2.03717	0.622957	3.27016	0	0	Medulla
Endo NN	SMC NN	Plscr1	0.678142	0.213316	3.17906	0	0	Medulla
Endo NN	SMC NN	Sat1	2.01114	0.634026	3.17201	0	0	Medulla
Endo NN	SMC NN	Cdkn1c	1.37726	0.441997	3.116	0	0	Medulla
Endo NN	SMC NN	Nfkbiz	1.96121	0.632409	3.10116	0	0	Medulla
Endo NN	SMC NN	Cacna1d	0.218157	0.0705207	3.09352	0	0	Medulla
Endo NN	SMC NN	Myl9	0.762371	0.246618	3.0913	0	0	Medulla
Endo NN	SMC NN	Serpini1	0.338789	0.10962	3.09057	0	0	Medulla
Endo NN	SMC NN	Junb	7.2929	2.38225	3.06135	0	0	Medulla
Endo NN	SMC NN	Samd4	0.528452	0.173194	3.05121	0	0	Medulla
Endo NN	SMC NN	Pip5k1b	1.49194	0.493456	3.02344	0	0	Medulla
Endo NN	SMC NN	Trim14	0.922163	0.30523	3.0212	0	0	Medulla
Endo NN	SMC NN	Arl15	15.2333	5.05118	3.01579	0	0	Medulla
Endo NN	SMC NN	Ptprr	2.78913	0.926445	3.01057	0	0	Medulla
Endo NN	SMC NN	St8sia6	2.15567	0.71682	3.00727	0	0	Medulla
Endo NN	SMC NN	Slco3a1	0.263314	0.0877345	3.00126	0	0	Medulla
Endo NN	SMC NN	Depp1	1.48102	0.494342	2.99593	0	0	Medulla
Endo NN	SMC NN	Nrcam	0.286995	0.0962401	2.98207	0	0	Medulla
Endo NN	SMC NN	Crip1	4.49855	1.51483	2.96967	0	0	Medulla
Endo NN	SMC NN	Mmrn2	3.28235	1.11147	2.95316	0	0	Medulla
Endo NN	SMC NN	Lmo7	3.84358	1.30162	2.95293	0	0	Medulla
Endo NN	SMC NN	Cdh6	0.129982	0.0440901	2.9481	0	0	Medulla
Endo NN	SMC NN	Fam81a	0.118478	0.0403045	2.93957	0	0	Medulla
Endo NN	SMC NN	Cped1	0.35268	0.120628	2.9237	0	0	Medulla
Endo NN	SMC NN	S100a10	1.23729	0.42463	2.91379	0	0	Medulla
Endo NN	SMC NN	Acvr1b	0.0674353	0.0232502	2.90042	0	0	Medulla
Endo NN	SMC NN	S100a11	2.07896	0.717998	2.89549	0	0	Medulla
Endo NN	SMC NN	Cit	0.456042	0.158571	2.87595	0	0	Medulla
Endo NN	SMC NN	Entpd1	4.31968	1.50802	2.86446	0	0	Medulla
Endo NN	SMC NN	Btg2	4.74703	1.66906	2.84413	0	0	Medulla
Endo NN	SMC NN	Pfkp	0.36232	0.128972	2.80929	0	0	Medulla
Endo NN	SMC NN	Egr3	0.219354	0.0782909	2.80179	0	0	Medulla
Endo NN	SMC NN	Ica1l	0.288804	0.103458	2.79152	0	0	Medulla
Endo NN	SMC NN	Arl4c	0.0773523	0.0280013	2.76246	0	0	Medulla
Endo NN	SMC NN	Ier2	5.4371	1.96944	2.76074	0	0	Medulla
Endo NN	SMC NN	Tmem47	0.271389	0.0990702	2.73936	0	0	Medulla
Endo NN	SMC NN	Mndal	0.351284	0.128325	2.73744	0	0	Medulla
Endo NN	SMC NN	Vim	9.11956	3.34039	2.73009	0	0	Medulla
Endo NN	SMC NN	Errfi1	0.424092	0.155366	2.72962	0	0	Medulla
Endo NN	SMC NN	Myof	1.19921	0.440667	2.72137	0	0	Medulla
Endo NN	SMC NN	Runx1t1	0.846215	0.317411	2.66599	0	0	Medulla
Endo NN	SMC NN	Gm609	1.48919	0.560075	2.65891	0	0	Medulla
Endo NN	SMC NN	Asb4	0.904077	0.341125	2.65028	0	0	Medulla
Endo NN	SMC NN	Gngt2	0.506073	0.191121	2.64792	0	0	Medulla
Endo NN	SMC NN	Aig1	0.771372	0.291954	2.6421	0	0	Medulla
Endo NN	SMC NN	Socs3	0.511357	0.193854	2.63785	0	0	Medulla
Endo NN	SMC NN	Pik3r3	3.07327	1.18453	2.59451	0	0	Medulla
Endo NN	SMC NN	Plpp1	1.07199	0.414124	2.58859	0	0	Medulla
Endo NN	SMC NN	Sox17	5.61071	2.16933	2.58639	0	0	Medulla
Endo NN	SMC NN	Adamtsl1	0.108179	0.0419932	2.5761	0	0	Medulla
Endo NN	SMC NN	Ier5l	0.912656	0.354413	2.57512	0	0	Medulla
Endo NN	SMC NN	Rasgef1a	0.195314	0.0759082	2.57303	0	0	Medulla
Endo NN	SMC NN	Ldlr	0.7251	0.282171	2.56971	0	0	Medulla
Endo NN	SMC NN	Zfp36	4.69104	1.82629	2.56861	0	0	Medulla
Endo NN	SMC NN	Cx3cl1	1.24802	0.495824	2.51706	0	0	Medulla
Endo NN	SMC NN	Glul	15.374	6.1171	2.51329	0	0	Medulla
Endo NN	SMC NN	Thrb	0.306105	0.121999	2.50907	0	0	Medulla
Endo NN	SMC NN	Lima1	5.88955	2.35521	2.50065	0	0	Medulla
Endo NN	SMC NN	Adamts6	0.251867	0.101147	2.4901	0	0	Medulla
Endo NN	SMC NN	Fosb	1.85764	0.751072	2.47332	0	0	Medulla
Endo NN	SMC NN	Tinagl1	5.01918	2.03245	2.46953	0	0	Medulla
Endo NN	SMC NN	Rps6ka5	0.897114	0.365201	2.4565	0	0	Medulla
Endo NN	SMC NN	Atp9a	0.306477	0.125505	2.44195	0	0	Medulla
Endo NN	SMC NN	Pced1b	0.912447	0.373961	2.43995	0	0	Medulla
Endo NN	SMC NN	Syn3	1.26201	0.518877	2.4322	0	0	Medulla
Endo NN	SMC NN	Gm26532	0.517621	0.213335	2.42633	0	0	Medulla
Endo NN	SMC NN	Slc35f1	0.11423	0.0473379	2.41309	0	0	Medulla
Endo NN	SMC NN	Vwf	4.22482	1.75583	2.40617	0	0	Medulla
Endo NN	SMC NN	Pkia	0.533282	0.221661	2.40585	0	0	Medulla
Endo NN	SMC NN	Frmd4a	0.745373	0.309922	2.40504	0	0	Medulla
Endo NN	SMC NN	Uchl1	0.465034	0.193709	2.40069	0	0	Medulla
Endo NN	SMC NN	Pla2g4a	0.851258	0.354646	2.4003	0	0	Medulla
Endo NN	SMC NN	Lmna	0.986877	0.412573	2.392	0	0	Medulla
Endo NN	SMC NN	Fam107a	3.57952	1.50156	2.38386	0	0	Medulla
Endo NN	SMC NN	Unc5b	1.61926	0.686578	2.35846	0	0	Medulla
Endo NN	SMC NN	Ifi203	0.491425	0.208455	2.35747	0	0	Medulla
Endo NN	SMC NN	Marcks	1.20683	0.512985	2.35256	0	0	Medulla
Endo NN	SMC NN	Bicd1	0.161243	0.0689396	2.3389	0	0	Medulla
Endo NN	SMC NN	Hist3h2ba	0.070767	0.0303218	2.33387	0	0	Medulla
Endo NN	SMC NN	Me3	0.524298	0.226925	2.31045	0	0	Medulla
Endo NN	SMC NN	Plpp3	0.760649	0.329353	2.30952	0	0	Medulla
Endo NN	SMC NN	Hbegf	1.37944	0.599745	2.30005	0	0	Medulla
Endo NN	SMC NN	Tppp3	0.141308	0.0619095	2.2825	0	0	Medulla
Endo NN	SMC NN	Gbp4	0.95115	0.416728	2.28243	0	0	Medulla
Endo NN	SMC NN	Npas2	0.248706	0.109007	2.28155	0	0	Medulla
Endo NN	SMC NN	Klf6	8.45378	3.71115	2.27794	0	0	Medulla
Endo NN	SMC NN	Hspb1	10.4032	4.56864	2.27709	0	0	Medulla
Endo NN	SMC NN	Fxyd5	2.84341	1.25214	2.27084	0	0	Medulla
Endo NN	SMC NN	Prss23	1.78611	0.799376	2.23438	0	0	Medulla
Endo NN	SMC NN	Syt11	1.21529	0.549097	2.21325	0	0	Medulla
Endo NN	SMC NN	Irf7	0.939779	0.425086	2.2108	0	0	Medulla
Endo NN	SMC NN	Ppfia2	0.402712	0.18283	2.20267	0	0	Medulla
Endo NN	SMC NN	Gpc6	0.340616	0.154838	2.19983	0	0	Medulla
Endo NN	SMC NN	Rgs10	0.122868	0.0559665	2.19539	0	0	Medulla
Endo NN	SMC NN	Vcl	2.38066	1.08549	2.19317	0	0	Medulla
Endo NN	SMC NN	Dmtn	0.186368	0.0851875	2.18774	0	0	Medulla
Endo NN	SMC NN	Cald1	3.30652	1.51749	2.17894	0	0	Medulla
Endo NN	SMC NN	Carmil1	0.0981967	0.0451365	2.17555	0	0	Medulla
Endo NN	SMC NN	Klf4	16.4397	7.55996	2.17458	0	0	Medulla
Endo NN	SMC NN	Jun	15.0338	6.99916	2.14794	0	0	Medulla
Endo NN	SMC NN	Gulp1	3.47624	1.62082	2.14474	0	0	Medulla
Endo NN	SMC NN	Nhs	0.629318	0.293761	2.14228	0	0	Medulla
Endo NN	SMC NN	Ppp1r15a	0.881738	0.413847	2.13059	0	0	Medulla
Endo NN	SMC NN	Man1a	1.1724	0.554032	2.11613	0	0	Medulla
Endo NN	SMC NN	Phlda3	0.199361	0.094261	2.11499	0	0	Medulla
Endo NN	SMC NN	Dusp1	8.09313	3.83819	2.10858	0	0	Medulla
Endo NN	SMC NN	Sox18	6.85615	3.25413	2.10691	0	0	Medulla
Endo NN	SMC NN	Hspa1a	1.29568	0.614973	2.10688	0	0	Medulla
Endo NN	SMC NN	Rgs7bp	0.248965	0.118315	2.10425	0	0	Medulla
Endo NN	SMC NN	Cavin2	7.52036	3.57707	2.10238	0	0	Medulla
Endo NN	SMC NN	Gpx1	5.01871	2.39353	2.09678	0	0	Medulla
Endo NN	SMC NN	Hist1h2bc	1.90399	0.910853	2.09033	0	0	Medulla
Endo NN	SMC NN	Gad1	0.193735	0.0930844	2.08128	0	0	Medulla
Endo NN	SMC NN	Tgfb2	3.00077	1.44366	2.07859	0	0	Medulla
Endo NN	SMC NN	Ifitm3	7.68438	3.71307	2.06955	0	0	Medulla
Endo NN	SMC NN	Cav1	5.7782	2.82381	2.04624	0	0	Medulla
Endo NN	SMC NN	Eml1	1.98907	0.972552	2.04521	0	0	Medulla
Endo NN	SMC NN	Jazf1	0.263443	0.128843	2.04469	0	0	Medulla
Endo NN	SMC NN	Tanc2	0.86575	0.423496	2.04429	0	0	Medulla
Endo NN	SMC NN	H2-K1	5.29957	2.59748	2.04028	0	0	Medulla
Endo NN	SMC NN	Apold1	5.2397	2.59134	2.022	0	0	Medulla
Endo NN	SMC NN	Rhob	10.6974	5.29337	2.0209	0	0	Medulla
Endo NN	SMC NN	Tex14	0.253774	0.126002	2.01404	0	0	Medulla
Endo NN	SMC NN	Celf2	1.47998	0.738672	2.00356	0	0	Medulla
Endo NN	SMC NN	Ly6a	16.9606	8.48	2.00007	0	0	Medulla
Endo NN	SMC NN	Tox2	0.11423	0.0226169	5.05067	1.4013e-45	3.07578e-43	Medulla
Endo NN	SMC NN	Acta2	0.608645	0.0275684	22.0777	2.10195e-44	4.43326e-42	Medulla
Endo NN	SMC NN	Ch25h	0.118741	0.0422346	2.81147	4.2039e-44	8.79884e-42	Medulla
Endo NN	SMC NN	Fap	0.114253	0.0528221	2.16297	8.82818e-44	1.82454e-41	Medulla
Endo NN	SMC NN	Notch3	0.406788	0.135829	2.99485	1.09441e-42	2.16659e-40	Medulla
Endo NN	SMC NN	Pde3a	0.247494	0.0451702	5.47915	2.45227e-42	4.80843e-40	Medulla
Endo NN	SMC NN	Fxyd1	0.143977	0.0550773	2.6141	5.34035e-42	1.03298e-39	Medulla
Endo NN	SMC NN	Frmd3	0.12355	0.0130969	9.43352	3.0177e-41	5.68992e-39	Medulla
Endo NN	SMC NN	Fign	0.156234	0.0779655	2.00388	3.69242e-41	6.94224e-39	Medulla
Endo NN	SMC NN	Trim46	0.0520129	0.0244309	2.12898	7.42716e-41	1.38532e-38	Medulla
Endo NN	SMC NN	Cytl1	0.855866	0.0115769	73.929	2.10082e-38	3.59075e-36	Medulla
Endo NN	SMC NN	Lsmem1	0.039255	0.0138282	2.83876	1.32527e-35	2.05391e-33	Medulla
Endo NN	SMC NN	Gucy1b1	0.191306	0.0915467	2.08971	1.94462e-35	2.98147e-33	Medulla
Endo NN	SMC NN	Prkaa2	0.0495811	0.0235127	2.10869	4.89529e-34	7.15214e-32	Medulla
Endo NN	SMC NN	Ptchd1	0.085641	0.0057279	14.9516	1.39662e-33	1.99705e-31	Medulla
Endo NN	SMC NN	Dusp26	0.0673104	0.0311931	2.15786	3.01025e-33	4.2563e-31	Medulla
Endo NN	SMC NN	Cdh4	0.0652916	0.0309942	2.10657	1.06869e-32	1.47184e-30	Medulla
Endo NN	SMC NN	Snhg18	0.130713	0.0529781	2.46731	1.24857e-32	1.71455e-30	Medulla
Endo NN	SMC NN	Plekha6	0.0772432	0.0247111	3.12586	1.90187e-32	2.59435e-30	Medulla
Endo NN	SMC NN	1700025G04Rik	0.122188	0.0480548	2.54268	2.0797e-32	2.83341e-30	Medulla
Endo NN	SMC NN	Pde1a	0.125468	0.0601126	2.08723	2.24939e-32	3.06206e-30	Medulla
Endo NN	SMC NN	Gm13889	0.185735	0.0642476	2.89093	6.55928e-32	8.79444e-30	Medulla
Endo NN	SMC NN	Sox6	0.0926552	0.0323861	2.86095	7.28681e-32	9.75001e-30	Medulla
Endo NN	SMC NN	Npy1r	0.0622522	0.0137199	4.53736	1.35318e-31	1.79382e-29	Medulla
Endo NN	SMC NN	Chrm3	0.0921349	0.0414869	2.22082	1.83958e-31	2.42591e-29	Medulla
Endo NN	SMC NN	Slc22a4	0.0421591	0.00673209	6.2624	4.5627e-31	5.9034e-29	Medulla
Endo NN	SMC NN	Gucy1a1	0.134677	0.0482251	2.79267	6.47753e-31	8.32847e-29	Medulla
Endo NN	SMC NN	Gm7854	0.0500394	0.0166227	3.0103	8.28741e-31	1.05976e-28	Medulla
Endo NN	SMC NN	Dkk2	0.249145	0.015831	15.7378	1.12687e-30	1.42932e-28	Medulla
Endo NN	SMC NN	Ssu2	0.140808	0.0036413	38.6697	1.86431e-30	2.34212e-28	Medulla
Endo NN	SMC NN	Frk	0.048465	0.0155921	3.1083	6.22804e-30	7.64615e-28	Medulla
Endo NN	SMC NN	Tesk2	0.0939384	0.0435748	2.1558	6.61925e-30	8.11736e-28	Medulla
Endo NN	SMC NN	Bgn	0.759553	0.0966376	7.85981	8.74295e-30	1.06502e-27	Medulla
Endo NN	SMC NN	Osbpl3	0.0447324	0.0143224	3.12325	1.16114e-29	1.40767e-27	Medulla
Endo NN	SMC NN	Lpcat2	0.0258537	0.00578921	4.46583	1.48488e-29	1.79025e-27	Medulla
Endo NN	SMC NN	Lgals1	0.0577998	0.02388	2.42043	2.81634e-29	3.35254e-27	Medulla
Endo NN	SMC NN	Perp	0.0663228	0.0309829	2.14063	5.02677e-29	5.91179e-27	Medulla
Endo NN	SMC NN	Rasl12	0.0590541	0.0104846	5.63244	1.02355e-28	1.18665e-26	Medulla
Endo NN	SMC NN	Mpzl3	0.028054	0.0102731	2.73082	1.02503e-28	1.18795e-26	Medulla
Endo NN	SMC NN	Parm1	0.0886641	0.0388725	2.28089	1.40057e-28	1.61126e-26	Medulla
Endo NN	SMC NN	Gm12703	0.132143	0.0599416	2.20454	1.46166e-28	1.68036e-26	Medulla
Endo NN	SMC NN	Fads3	0.0377035	0.0116318	3.24142	1.96769e-28	2.24953e-26	Medulla
Endo NN	SMC NN	Cebpb	0.159018	0.0736206	2.15997	2.1474e-28	2.44988e-26	Medulla
Endo NN	SMC NN	Dgkg	0.0603294	0.0246425	2.44818	2.48423e-28	2.82827e-26	Medulla
Endo NN	SMC NN	Hectd2	0.0290948	0.0122477	2.37554	1.16145e-27	1.2815e-25	Medulla
Endo NN	SMC NN	1500009L16Rik	0.058668	0.0251335	2.33425	1.56771e-27	1.7211e-25	Medulla
Endo NN	SMC NN	A430010J10Rik	0.0390435	0.0146565	2.66391	9.20122e-27	9.77531e-25	Medulla
Endo NN	SMC NN	Gprin3	0.0222917	0.00380267	5.86212	1.32461e-26	1.40002e-24	Medulla
Endo NN	SMC NN	Prelp	0.125336	0.0252128	4.97112	1.61252e-26	1.69616e-24	Medulla
Endo NN	SMC NN	Ano1	0.155094	0.052664	2.94498	1.95934e-26	2.05112e-24	Medulla
Endo NN	SMC NN	Rtn4rl1	0.0349574	0.0159566	2.19079	3.23331e-26	3.3475e-24	Medulla
Endo NN	SMC NN	Rasl11a	0.0416359	0.0114823	3.6261	7.59648e-26	7.75253e-24	Medulla
Endo NN	SMC NN	Dusp5	0.0219417	0.00507384	4.32448	2.22291e-25	2.22781e-23	Medulla
Endo NN	SMC NN	Ptgs2	0.425598	0.153634	2.77021	2.23467e-25	2.23891e-23	Medulla
Endo NN	SMC NN	Cap2	0.121268	0.0591824	2.04905	4.13005e-25	4.08195e-23	Medulla
Endo NN	SMC NN	Morn4	0.0367105	0.0159244	2.3053	4.61643e-25	4.55173e-23	Medulla
Endo NN	SMC NN	Zfpm2	0.0847129	0.0366367	2.31224	2.06019e-24	1.96251e-22	Medulla
Endo NN	SMC NN	Gfra2	0.0449958	0.0204007	2.20561	4.56735e-24	4.29483e-22	Medulla
Endo NN	SMC NN	C1qtnf7	0.0508968	0.0127041	4.00632	1.45389e-23	1.33212e-21	Medulla
Endo NN	SMC NN	Pcdh18	0.0663588	0.03057	2.17072	1.68197e-23	1.53596e-21	Medulla
Endo NN	SMC NN	Sulf1	0.0583986	0.0123661	4.72247	2.15748e-23	1.95932e-21	Medulla
Endo NN	SMC NN	Rbm24	0.0319726	0.00517451	6.17886	2.84775e-22	2.44068e-20	Medulla
Endo NN	SMC NN	Gm40841	0.0244705	0.0113365	2.15856	4.4957e-22	3.81038e-20	Medulla
Endo NN	SMC NN	Itga8	0.0302024	0.00683963	4.41579	6.44879e-22	5.42521e-20	Medulla
Endo NN	SMC NN	Dact1	0.0286931	0.0131469	2.18251	7.81669e-22	6.5442e-20	Medulla
Endo NN	SMC NN	F2r	0.0381421	0.0175204	2.17701	1.03793e-21	8.62377e-20	Medulla
Endo NN	SMC NN	P3h3	0.0299297	0.0124798	2.39824	1.31724e-21	1.09005e-19	Medulla
Endo NN	SMC NN	Gm43305	0.0198351	0.00685817	2.89218	3.19507e-21	2.59312e-19	Medulla
Endo NN	SMC NN	1700066B19Rik	0.0439926	0.0205634	2.13936	3.21035e-21	2.60488e-19	Medulla
Endo NN	SMC NN	Dpysl3	0.0853172	0.0171776	4.96678	3.30693e-21	2.68259e-19	Medulla
Endo NN	SMC NN	Kcnt2	0.0804533	0.0322875	2.49178	3.32498e-21	2.69525e-19	Medulla
Endo NN	SMC NN	Aspn	0.0629398	0.0218172	2.88487	9.48524e-21	7.52922e-19	Medulla
Endo NN	SMC NN	Dgkb	0.373236	0.126022	2.96168	6.49719e-20	4.93359e-18	Medulla
Endo NN	SMC NN	Olfr655	0.0334194	0.0118112	2.82945	5.05581e-19	3.65278e-17	Medulla
Endo NN	SMC NN	Fam174b	0.0276327	0.00749859	3.68505	6.85347e-19	4.90739e-17	Medulla
Endo NN	SMC NN	Il17d	0.0179476	0.00800641	2.24165	8.84636e-19	6.29331e-17	Medulla
Endo NN	SMC NN	Il34	0.105847	0.0513132	2.06276	1.21645e-18	8.57229e-17	Medulla
Endo NN	SMC NN	Kcnab1	0.192854	0.0761644	2.53207	2.02506e-18	1.40806e-16	Medulla
Endo NN	SMC NN	Nog	0.0554176	0.0151282	3.6632	2.7077e-18	1.8681e-16	Medulla
Endo NN	SMC NN	Wdr35	0.0326708	0.0161286	2.02564	3.73855e-18	2.55891e-16	Medulla
Endo NN	SMC NN	Pgf	0.0294494	0.00813406	3.62051	5.699e-18	3.86539e-16	Medulla
Endo NN	SMC NN	Sept5	0.0161222	0.00732674	2.20046	1.04102e-17	6.94483e-16	Medulla
Endo NN	SMC NN	Sntb1	0.0994779	0.0326945	3.04265	1.4133e-17	9.37327e-16	Medulla
Endo NN	SMC NN	Lrrc9	0.0214231	0.00905286	2.36645	2.11796e-17	1.38706e-15	Medulla
Endo NN	SMC NN	Plxnc1	0.0286144	0.0122846	2.32928	3.27596e-17	2.12262e-15	Medulla
Endo NN	SMC NN	Zic4	0.0460876	0.0198761	2.31874	3.60596e-17	2.33047e-15	Medulla
Endo NN	SMC NN	Col1a2	0.125966	0.0328407	3.83568	2.84584e-16	1.74953e-14	Medulla
Endo NN	SMC NN	Slc38a11	0.129833	0.0439472	2.95429	4.08865e-16	2.48295e-14	Medulla
Endo NN	SMC NN	Foxd1	0.0469527	0.0218441	2.14945	7.44028e-16	4.4461e-14	Medulla
Endo NN	SMC NN	Epsti1	0.0228948	0.00726943	3.14947	7.56836e-16	4.52018e-14	Medulla
Endo NN	SMC NN	Nupr1	0.203958	0.0432096	4.7202	9.19566e-16	5.44954e-14	Medulla
Endo NN	SMC NN	Ctnna3	0.183588	0.0671781	2.73285	1.33905e-15	7.86043e-14	Medulla
Endo NN	SMC NN	Igf2	0.443928	0.123453	3.59594	2.29582e-15	1.32314e-13	Medulla
Endo NN	SMC NN	Bmp4	0.111408	0.0128125	8.69528	3.83482e-15	2.18257e-13	Medulla
Endo NN	SMC NN	Gem	0.0662582	0.0288864	2.29375	5.75511e-15	3.22583e-13	Medulla
Endo NN	SMC NN	Tmem178	0.0557659	0.0242945	2.29542	1.35685e-14	7.37176e-13	Medulla
Endo NN	SMC NN	Cacnb2	0.156519	0.0598599	2.61476	1.8439e-14	9.94888e-13	Medulla
Endo NN	SMC NN	Serpine1	0.0661597	0.00809757	8.17031	2.98162e-14	1.58357e-12	Medulla
Endo NN	SMC NN	Col23a1	0.0340456	0.00927229	3.67176	3.68065e-14	1.94292e-12	Medulla
Endo NN	SMC NN	Tbx18	0.0650337	0.0201193	3.23241	8.97666e-14	4.60266e-12	Medulla
Endo NN	SMC NN	Lypd6	0.0170839	0.00696643	2.45232	2.15963e-13	1.07401e-11	Medulla
Endo NN	SMC NN	Ust	0.0410931	0.0180223	2.28012	3.25392e-13	1.59507e-11	Medulla
Endo NN	SMC NN	Rerg	0.0216857	0.00782098	2.77276	3.54433e-13	1.72996e-11	Medulla
Endo NN	SMC NN	Kcnmb4	0.0240464	0.0118642	2.02681	2.11874e-12	9.66467e-11	Medulla
Endo NN	SMC NN	Fhl2	0.0140509	0.00575444	2.44176	3.2702e-12	1.46351e-10	Medulla
Endo NN	SMC NN	Dcn	0.389709	0.069921	5.57357	5.82475e-12	2.54006e-10	Medulla
Endo NN	SMC NN	Lamb1	0.027417	0.0130792	2.09623	6.1743e-12	2.68857e-10	Medulla
Endo NN	SMC NN	Rarb	0.0232534	0.0116052	2.00371	8.79382e-12	3.76986e-10	Medulla
Endo NN	SMC NN	Igfbp5	0.123919	0.0575943	2.15158	1.29194e-11	5.45461e-10	Medulla
Endo NN	SMC NN	Ncf2	0.0272569	0.0100401	2.71479	1.79808e-11	7.43882e-10	Medulla
Endo NN	SMC NN	Trpv2	0.0143209	0.00587606	2.43716	7.40442e-11	2.85875e-09	Medulla
Endo NN	SMC NN	Lrrc10b	0.0104175	0.00215787	4.82766	1.26426e-10	4.76701e-09	Medulla
Endo NN	SMC NN	Ednra	0.0632265	0.0240369	2.63039	2.03929e-10	7.51452e-09	Medulla
Endo NN	SMC NN	Islr	0.0442606	0.0216026	2.04886	2.23539e-10	8.1922e-09	Medulla
Endo NN	SMC NN	Sulf2	0.094519	0.0444942	2.1243	2.60263e-10	9.49154e-09	Medulla
Endo NN	SMC NN	Clgn	0.0165526	0.00671489	2.46506	3.44764e-10	1.23689e-08	Medulla
Endo NN	SMC NN	Kif26b	0.0320275	0.0129437	2.47437	4.06575e-10	1.44666e-08	Medulla
Endo NN	SMC NN	Myo5b	0.00875677	0.00203859	4.2955	4.92942e-10	1.73762e-08	Medulla
Endo NN	SMC NN	Slc41a2	0.0107495	0.00504747	2.12968	1.09687e-09	3.71561e-08	Medulla
Endo NN	SMC NN	Chst9	0.016407	0.00751613	2.1829	1.1336e-09	3.8345e-08	Medulla
Endo NN	SMC NN	Elfn1	0.00942025	0.00307363	3.06486	3.15847e-09	1.01169e-07	Medulla
Endo NN	SMC NN	Tent5a	0.0336749	0.0150414	2.23882	4.36867e-09	1.37405e-07	Medulla
Endo NN	SMC NN	Vcan	0.0396918	0.019389	2.04713	1.84101e-08	5.32233e-07	Medulla
Endo NN	SMC NN	Gm34804	0.0146051	0.00694125	2.10411	5.62606e-08	1.52066e-06	Medulla
Endo NN	SMC NN	Col4a5	0.040174	0.0166563	2.41194	7.3487e-08	1.95354e-06	Medulla
Endo NN	SMC NN	Ror1	0.0659974	0.032978	2.00126	8.52251e-08	2.24346e-06	Medulla
Endo NN	SMC NN	Gm15155	0.0128728	0.00557748	2.308	8.62714e-08	2.26901e-06	Medulla
Endo NN	SMC NN	Lama1	0.0727444	0.0305134	2.38401	1.46838e-07	3.73941e-06	Medulla
Endo NN	SMC NN	Col6a1	0.0172871	0.00734918	2.35226	6.46707e-07	1.49899e-05	Medulla
Endo NN	SMC NN	Btk	0.0108489	0.00510064	2.12698	9.8439e-07	2.2181e-05	Medulla
Endo NN	SMC NN	Igfbp2	0.093141	0.0385545	2.41583	2.18895e-06	4.6801e-05	Medulla
Endo NN	SMC NN	Pdgfra	0.0702469	0.0345809	2.03138	3.23026e-05	0.00056006	Medulla
Endo NN	SMC NN	Abca8a	0.0305137	0.0122741	2.48602	6.68234e-05	0.00108286	Medulla
Endo NN	SMC NN	Runx1	0.0230302	0.0110805	2.07844	0.000141308	0.0021259	Medulla
Endo NN	SMC NN	Cemip	0.0579631	0.019001	3.05054	0.000167392	0.00247388	Medulla
Endo NN	SMC NN	Hapln1	0.0746694	0.0369477	2.02095	0.000316583	0.00434846	Medulla
Endo NN	VCO-SOCl Mafa Meis2 Glut	Cyp26b1	3.91922	0.358598	10.9293	0	0	Medulla
Endo NN	VCO-SOCl Mafa Meis2 Glut	Stra6	2.35533	0.631113	3.73202	0	0	Medulla
Endo NN	VCO-SOCl Mafa Meis2 Glut	Tcf15	0.497484	0.213696	2.328	0	0	Medulla
Endo NN	VCO-SOCl Mafa Meis2 Glut	2610307P16Rik	0.517039	0.237798	2.17428	0	0	Medulla
Endo NN	VCO-SOCl Mafa Meis2 Glut	Dkk3	0.123226	0.0453283	2.71851	2.10195e-43	4.28494e-41	Medulla
Endo NN	VCO-SOCl Mafa Meis2 Glut	Slco1b2	0.202358	0.0873094	2.31771	3.92414e-38	6.65189e-36	Medulla
Endo NN	VCO-SOCl Mafa Meis2 Glut	Kcnip2	0.0711183	0.0279407	2.54533	1.17932e-37	1.9607e-35	Medulla
Endo NN	VCO-SOCl Mafa Meis2 Glut	Scrt1	0.105135	0.0441131	2.38331	5.55679e-36	8.7312e-34	Medulla
Endo NN	VCO-SOCl Mafa Meis2 Glut	Ptchd4	0.105887	0.0271068	3.9063	1.55011e-35	2.39223e-33	Medulla
Endo NN	VCO-SOCl Mafa Meis2 Glut	1700012D14Rik	0.208359	0.0982538	2.12062	3.61095e-33	5.08599e-31	Medulla
Endo NN	VCO-SOCl Mafa Meis2 Glut	Slc2a13	0.191583	0.0799664	2.39579	1.45243e-31	1.92229e-29	Medulla
Endo NN	VCO-SOCl Mafa Meis2 Glut	Trpc6	0.0279205	0.00473302	5.89909	1.72673e-31	2.27983e-29	Medulla
Endo NN	VCO-SOCl Mafa Meis2 Glut	Mir124a-1hg	0.106609	0.0513801	2.07492	5.85288e-31	7.54893e-29	Medulla
Endo NN	VCO-SOCl Mafa Meis2 Glut	Arhgap42	0.162006	0.0786962	2.05863	7.36093e-31	9.44216e-29	Medulla
Endo NN	VCO-SOCl Mafa Meis2 Glut	Ifi27l2a	0.443181	0.219181	2.02199	2.9313e-30	3.6519e-28	Medulla
Endo NN	VCO-SOCl Mafa Meis2 Glut	Ednrb	0.110267	0.0529238	2.08351	3.73409e-30	4.631e-28	Medulla
Endo NN	VCO-SOCl Mafa Meis2 Glut	Klkb1	0.043647	0.0103492	4.21745	1.50127e-29	1.80803e-27	Medulla
Endo NN	VCO-SOCl Mafa Meis2 Glut	Jph1	0.161053	0.0335951	4.79393	1.97636e-29	2.36892e-27	Medulla
Endo NN	VCO-SOCl Mafa Meis2 Glut	Fxyd7	0.0935568	0.0451849	2.07053	9.68631e-29	1.12457e-26	Medulla
Endo NN	VCO-SOCl Mafa Meis2 Glut	Tmem108	0.0768046	0.0302404	2.5398	2.69414e-28	3.06089e-26	Medulla
Endo NN	VCO-SOCl Mafa Meis2 Glut	Lin7a	0.104369	0.0446105	2.33956	5.2902e-28	5.93452e-26	Medulla
Endo NN	VCO-SOCl Mafa Meis2 Glut	Susd4	0.103438	0.0506807	2.04097	1.22241e-26	1.29491e-24	Medulla
Endo NN	VCO-SOCl Mafa Meis2 Glut	Galnt14	0.0390756	0.00910258	4.2928	1.8389e-26	1.92627e-24	Medulla
Endo NN	VCO-SOCl Mafa Meis2 Glut	Chrd	0.0382176	0.00907697	4.21039	2.24252e-26	2.3416e-24	Medulla
Endo NN	VCO-SOCl Mafa Meis2 Glut	Tubb6	0.083198	0.0360402	2.30848	2.7167e-26	2.82777e-24	Medulla
Endo NN	VCO-SOCl Mafa Meis2 Glut	Lgi1	0.0984145	0.0387048	2.54269	3.71004e-26	3.83142e-24	Medulla
Endo NN	VCO-SOCl Mafa Meis2 Glut	Irak1bp1	0.0440561	0.0182194	2.41809	1.77471e-25	1.78757e-23	Medulla
Endo NN	VCO-SOCl Mafa Meis2 Glut	Pld5	0.0394576	0.0162824	2.42332	1.37791e-24	1.32717e-22	Medulla
Endo NN	VCO-SOCl Mafa Meis2 Glut	Sox2	0.0778215	0.0365946	2.12658	3.26766e-24	3.09481e-22	Medulla
Endo NN	VCO-SOCl Mafa Meis2 Glut	Gls2	0.0483427	0.0169691	2.84886	6.01758e-24	5.61202e-22	Medulla
Endo NN	VCO-SOCl Mafa Meis2 Glut	Ppargc1b	0.0508421	0.0201078	2.52847	8.93289e-24	8.27224e-22	Medulla
Endo NN	VCO-SOCl Mafa Meis2 Glut	Shox2	0.0318061	0.0110795	2.87071	1.25187e-23	1.15022e-21	Medulla
Endo NN	VCO-SOCl Mafa Meis2 Glut	Iqsec3	0.0930325	0.045657	2.03764	2.97408e-23	2.69052e-21	Medulla
Endo NN	VCO-SOCl Mafa Meis2 Glut	AI504432	0.0333123	0.0151575	2.19774	7.84415e-22	6.56552e-20	Medulla
Endo NN	VCO-SOCl Mafa Meis2 Glut	Grm8	0.0558079	0.0249231	2.2392	1.48345e-21	1.22543e-19	Medulla
Endo NN	VCO-SOCl Mafa Meis2 Glut	Fam124a	0.0401191	0.0158463	2.53176	1.82073e-21	1.49803e-19	Medulla
Endo NN	VCO-SOCl Mafa Meis2 Glut	Wwc1	0.0607068	0.0295616	2.05357	1.18488e-20	9.34898e-19	Medulla
Endo NN	VCO-SOCl Mafa Meis2 Glut	Cabp7	0.0450869	0.020925	2.15469	5.46133e-20	4.15853e-18	Medulla
Endo NN	VCO-SOCl Mafa Meis2 Glut	Klhdc8a	0.0497308	0.0221124	2.249	1.02498e-18	7.2619e-17	Medulla
Endo NN	VCO-SOCl Mafa Meis2 Glut	Cspg4	0.0690798	0.0329283	2.09788	1.31267e-18	9.22858e-17	Medulla
Endo NN	VCO-SOCl Mafa Meis2 Glut	Islr2	0.138	0.0636734	2.1673	1.42946e-18	1.00347e-16	Medulla
Endo NN	VCO-SOCl Mafa Meis2 Glut	Nacad	0.0435191	0.0193528	2.24872	6.69215e-18	4.5213e-16	Medulla
Endo NN	VCO-SOCl Mafa Meis2 Glut	Slc6a15	0.0219791	0.00968314	2.26983	2.50827e-17	1.63681e-15	Medulla
Endo NN	VCO-SOCl Mafa Meis2 Glut	Kcnab3	0.0231772	0.0102281	2.26603	3.3288e-17	2.15474e-15	Medulla
Endo NN	VCO-SOCl Mafa Meis2 Glut	Pcdh18	0.0590553	0.0283011	2.08668	1.44391e-16	9.04399e-15	Medulla
Endo NN	VCO-SOCl Mafa Meis2 Glut	Mdga1	0.0160348	0.0074971	2.1388	3.46053e-16	2.11163e-14	Medulla
Endo NN	VCO-SOCl Mafa Meis2 Glut	Gm41361	0.0179624	0.0062462	2.87574	1.38682e-15	8.12924e-14	Medulla
Endo NN	VCO-SOCl Mafa Meis2 Glut	Cds1	0.0531558	0.0223244	2.38106	3.99897e-12	1.77158e-10	Medulla
Endo NN	VCO-SOCl Mafa Meis2 Glut	A2ml1	0.0108074	0.00502839	2.14927	3.40644e-11	1.3645e-09	Medulla
Endo NN	VCO-SOCl Mafa Meis2 Glut	Kcnc3	0.287182	0.103911	2.76374	4.66825e-11	1.84279e-09	Medulla
Endo NN	VCO-SOCl Mafa Meis2 Glut	Slc2a6	0.0221009	0.0108542	2.03615	3.34344e-10	1.202e-08	Medulla
Endo NN	VCO-SOCl Mafa Meis2 Glut	Syt6	0.0124424	0.00592592	2.09965	4.80721e-10	1.69686e-08	Medulla
Endo NN	VCO-SOCl Mafa Meis2 Glut	Gm47896	0.0287814	0.0125235	2.2982	4.04584e-08	1.11648e-06	Medulla
Endo NN	VCO-SOCl Mafa Meis2 Glut	Ephx4	0.0180003	0.00888345	2.02627	7.47921e-08	1.98566e-06	Medulla
Endo NN	VCO-SOCl Mafa Meis2 Glut	Sema4g	0.0287745	0.013658	2.10679	1.88078e-07	4.72021e-06	Medulla
Endo NN	VCO-SOCl Mafa Meis2 Glut	Rxfp1	0.00914948	0.00440774	2.07577	5.65884e-07	1.3234e-05	Medulla
Endo NN	VLMC NN	Col6a6	0.342731	0.025105	13.6519	0	0	Medulla
Endo NN	VLMC NN	Adgrg6	1.17862	0.0986764	11.9443	0	0	Medulla
Endo NN	VLMC NN	Col5a2	0.50369	0.0478061	10.5361	0	0	Medulla
Endo NN	VLMC NN	Bmp2	0.137783	0.0140463	9.80921	0	0	Medulla
Endo NN	VLMC NN	Eln	3.67826	0.388289	9.47301	0	0	Medulla
Endo NN	VLMC NN	Vcam1	5.24272	0.553918	9.46478	0	0	Medulla
Endo NN	VLMC NN	Gm5127	2.58557	0.27706	9.33214	0	0	Medulla
Endo NN	VLMC NN	Nos1	0.851048	0.0948375	8.97375	0	0	Medulla
Endo NN	VLMC NN	Pcsk5	0.427837	0.0493278	8.67334	0	0	Medulla
Endo NN	VLMC NN	Mgp	8.95051	1.04923	8.53056	0	0	Medulla
Endo NN	VLMC NN	Ch25h	0.294304	0.0346929	8.48311	0	0	Medulla
Endo NN	VLMC NN	Angpt1	0.189481	0.0223976	8.45988	0	0	Medulla
Endo NN	VLMC NN	Efna5	0.548552	0.0652017	8.41315	0	0	Medulla
Endo NN	VLMC NN	Itga9	0.251061	0.0307972	8.15208	0	0	Medulla
Endo NN	VLMC NN	Ldb2	0.874489	0.119174	7.3379	0	0	Medulla
Endo NN	VLMC NN	Cysltr1	0.596892	0.0818743	7.29034	0	0	Medulla
Endo NN	VLMC NN	Gkn3	5.15616	0.712219	7.23957	0	0	Medulla
Endo NN	VLMC NN	Npnt	0.723695	0.100086	7.23074	0	0	Medulla
Endo NN	VLMC NN	Atp8b1	0.228132	0.032263	7.071	0	0	Medulla
Endo NN	VLMC NN	Il1r1	9.8616	1.50352	6.55903	0	0	Medulla
Endo NN	VLMC NN	Laptm5	0.419128	0.0641438	6.53419	0	0	Medulla
Endo NN	VLMC NN	Col18a1	0.753044	0.119142	6.32054	0	0	Medulla
Endo NN	VLMC NN	Vegfc	2.07868	0.350617	5.92862	0	0	Medulla
Endo NN	VLMC NN	Lrrc32	0.60858	0.103674	5.8701	0	0	Medulla
Endo NN	VLMC NN	Gm33206	0.221829	0.0380479	5.83025	0	0	Medulla
Endo NN	VLMC NN	B130024G19Rik	0.126897	0.02222	5.71093	0	0	Medulla
Endo NN	VLMC NN	Gcnt1	0.214124	0.0375439	5.7033	0	0	Medulla
Endo NN	VLMC NN	Fbln2	1.62243	0.2861	5.67085	0	0	Medulla
Endo NN	VLMC NN	Ltbp1	0.206047	0.0367814	5.60195	0	0	Medulla
Endo NN	VLMC NN	Nckap5	2.37191	0.430126	5.51445	0	0	Medulla
Endo NN	VLMC NN	Myof	2.15746	0.399674	5.39804	0	0	Medulla
Endo NN	VLMC NN	Gja4	0.350147	0.0651507	5.37442	0	0	Medulla
Endo NN	VLMC NN	Plcg2	0.511645	0.0955075	5.35712	0	0	Medulla
Endo NN	VLMC NN	Bmx	2.01911	0.380687	5.30386	0	0	Medulla
Endo NN	VLMC NN	Vwf	8.35703	1.57798	5.29602	0	0	Medulla
Endo NN	VLMC NN	F5	0.390058	0.0738031	5.28511	0	0	Medulla
Endo NN	VLMC NN	Fxyd6	0.380939	0.0731592	5.20699	0	0	Medulla
Endo NN	VLMC NN	Cfh	6.66634	1.33078	5.00935	0	0	Medulla
Endo NN	VLMC NN	Samd5	0.338452	0.0686672	4.92887	0	0	Medulla
Endo NN	VLMC NN	Wnt5b	0.269381	0.0554773	4.8557	0	0	Medulla
Endo NN	VLMC NN	Gper1	0.444747	0.0917325	4.8483	0	0	Medulla
Endo NN	VLMC NN	Egfl8	0.64796	0.135197	4.79271	0	0	Medulla
Endo NN	VLMC NN	Atp2a3	0.592112	0.124017	4.77443	0	0	Medulla
Endo NN	VLMC NN	Atp2b4	0.60199	0.126796	4.74771	0	0	Medulla
Endo NN	VLMC NN	Cd24a	0.488248	0.10326	4.72836	0	0	Medulla
Endo NN	VLMC NN	Rasd2	0.136317	0.0291129	4.68235	0	0	Medulla
Endo NN	VLMC NN	Epb41l4a	0.375601	0.0804484	4.66885	0	0	Medulla
Endo NN	VLMC NN	Klf8	0.217781	0.0472385	4.61024	0	0	Medulla
Endo NN	VLMC NN	Wnt5a	2.05314	0.446068	4.60274	0	0	Medulla
Endo NN	VLMC NN	Tmem100	0.891089	0.193989	4.59351	0	0	Medulla
Endo NN	VLMC NN	Pla2g4a	1.5001	0.326925	4.58852	0	0	Medulla
Endo NN	VLMC NN	Ppfia2	0.76235	0.167487	4.55169	0	0	Medulla
Endo NN	VLMC NN	Igfbp3	1.62313	0.356896	4.54792	0	0	Medulla
Endo NN	VLMC NN	Cyp7b1	0.121703	0.0268731	4.5288	0	0	Medulla
Endo NN	VLMC NN	Cd9	1.07294	0.23693	4.52852	0	0	Medulla
Endo NN	VLMC NN	Synpo	0.40364	0.0902008	4.4749	0	0	Medulla
Endo NN	VLMC NN	Kcnt2	0.133	0.0300166	4.43087	0	0	Medulla
Endo NN	VLMC NN	Nrp2	2.50739	0.569937	4.39941	0	0	Medulla
Endo NN	VLMC NN	Setbp1	0.817073	0.186067	4.39129	0	0	Medulla
Endo NN	VLMC NN	Nr2f2	3.44473	0.784877	4.38888	0	0	Medulla
Endo NN	VLMC NN	Cadps2	0.648404	0.147864	4.38514	0	0	Medulla
Endo NN	VLMC NN	Mannr	0.616843	0.140674	4.38492	0	0	Medulla
Endo NN	VLMC NN	Rnd3	0.246977	0.0563689	4.38144	0	0	Medulla
Endo NN	VLMC NN	Timp2	0.952254	0.219027	4.34765	0	0	Medulla
Endo NN	VLMC NN	Fhl1	0.223164	0.051444	4.33799	0	0	Medulla
Endo NN	VLMC NN	Sncaip	0.334743	0.0775539	4.31626	0	0	Medulla
Endo NN	VLMC NN	Rasgrf2	0.505006	0.117814	4.28648	0	0	Medulla
Endo NN	VLMC NN	Fstl1	0.475408	0.110987	4.28344	0	0	Medulla
Endo NN	VLMC NN	Specc1	0.540967	0.128591	4.20688	0	0	Medulla
Endo NN	VLMC NN	Nexmif	0.472708	0.112894	4.18718	0	0	Medulla
Endo NN	VLMC NN	Nipal2	0.720279	0.17293	4.16516	0	0	Medulla
Endo NN	VLMC NN	Coro2a	2.58394	0.621209	4.15954	0	0	Medulla
Endo NN	VLMC NN	Nuak1	1.21931	0.29337	4.15623	0	0	Medulla
Endo NN	VLMC NN	Cdh13	1.52608	0.369267	4.13272	0	0	Medulla
Endo NN	VLMC NN	Cmip	0.799849	0.195755	4.08596	0	0	Medulla
Endo NN	VLMC NN	Emp1	1.20877	0.298919	4.04382	0	0	Medulla
Endo NN	VLMC NN	Egr1	3.35687	0.831309	4.03805	0	0	Medulla
Endo NN	VLMC NN	Sdk1	1.56346	0.393257	3.97567	0	0	Medulla
Endo NN	VLMC NN	Clu	1.12128	0.282681	3.96659	0	0	Medulla
Endo NN	VLMC NN	Ctsc	1.8271	0.461398	3.95993	0	0	Medulla
Endo NN	VLMC NN	Pknox2	0.611567	0.156337	3.91184	0	0	Medulla
Endo NN	VLMC NN	Arhgap28	0.155813	0.0399611	3.89912	0	0	Medulla
Endo NN	VLMC NN	Epha3	0.174499	0.0448782	3.88829	0	0	Medulla
Endo NN	VLMC NN	Lama3	1.20312	0.310596	3.87358	0	0	Medulla
Endo NN	VLMC NN	Eps8l2	2.56203	0.662156	3.86923	0	0	Medulla
Endo NN	VLMC NN	Fos	6.4828	1.69917	3.81528	0	0	Medulla
Endo NN	VLMC NN	Mylk	2.14296	0.564155	3.79853	0	0	Medulla
Endo NN	VLMC NN	Gda	0.216146	0.0570593	3.7881	0	0	Medulla
Endo NN	VLMC NN	Cp	6.34229	1.68072	3.77355	0	0	Medulla
Endo NN	VLMC NN	Pdgfa	1.98256	0.52724	3.76026	0	0	Medulla
Endo NN	VLMC NN	Gadd45g	1.86798	0.501373	3.72572	0	0	Medulla
Endo NN	VLMC NN	Ifi27l2a	0.761723	0.208184	3.65889	0	0	Medulla
Endo NN	VLMC NN	Ccnd2	2.7929	0.768845	3.63259	0	0	Medulla
Endo NN	VLMC NN	Tmem252	1.52529	0.420198	3.62992	0	0	Medulla
Endo NN	VLMC NN	Trpv4	0.912937	0.253381	3.60303	0	0	Medulla
Endo NN	VLMC NN	Prune2	0.206035	0.0572778	3.59711	0	0	Medulla
Endo NN	VLMC NN	Icam1	1.03751	0.289324	3.58597	0	0	Medulla
Endo NN	VLMC NN	Atf3	2.63887	0.736189	3.5845	0	0	Medulla
Endo NN	VLMC NN	Stmn2	1.65705	0.463787	3.57288	0	0	Medulla
Endo NN	VLMC NN	Rnd1	0.314115	0.0879888	3.56994	0	0	Medulla
Endo NN	VLMC NN	Kcnb1	0.320964	0.0909816	3.52779	0	0	Medulla
Endo NN	VLMC NN	Tiam2	0.405476	0.115568	3.50854	0	0	Medulla
Endo NN	VLMC NN	Ptprr	3.19513	0.911209	3.50648	0	0	Medulla
Endo NN	VLMC NN	Sfxn1	0.408526	0.117847	3.46657	0	0	Medulla
Endo NN	VLMC NN	Gm16070	1.13087	0.326474	3.46388	0	0	Medulla
Endo NN	VLMC NN	Mir99ahg	0.442272	0.129007	3.42828	0	0	Medulla
Endo NN	VLMC NN	Col14a1	0.257422	0.0759762	3.3882	0	0	Medulla
Endo NN	VLMC NN	Gask1b	0.460482	0.136172	3.38162	0	0	Medulla
Endo NN	VLMC NN	Trim14	1.019	0.301738	3.3771	0	0	Medulla
Endo NN	VLMC NN	Sema3g	2.49123	0.74048	3.36434	0	0	Medulla
Endo NN	VLMC NN	Npas2	0.349393	0.10491	3.33041	0	0	Medulla
Endo NN	VLMC NN	Ptprj	4.94283	1.5035	3.28755	0	0	Medulla
Endo NN	VLMC NN	Anxa1	0.138692	0.0421971	3.28676	0	0	Medulla
Endo NN	VLMC NN	Fign	0.241956	0.0741789	3.26179	0	0	Medulla
Endo NN	VLMC NN	S100a10	1.36755	0.42015	3.25491	0	0	Medulla
Endo NN	VLMC NN	Csf1	1.14959	0.354774	3.24034	0	0	Medulla
Endo NN	VLMC NN	Shtn1	0.296356	0.0916879	3.23223	0	0	Medulla
Endo NN	VLMC NN	Flrt2	3.80408	1.18177	3.21897	0	0	Medulla
Endo NN	VLMC NN	Gpc4	0.165374	0.0514448	3.21459	0	0	Medulla
Endo NN	VLMC NN	Azin1	1.71463	0.538104	3.18642	0	0	Medulla
Endo NN	VLMC NN	Edn1	3.29478	1.03456	3.1847	0	0	Medulla
Endo NN	VLMC NN	Tspan2	0.772586	0.243588	3.17169	0	0	Medulla
Endo NN	VLMC NN	Alpl	2.14834	0.67774	3.16987	0	0	Medulla
Endo NN	VLMC NN	Tm4sf1	6.62671	2.09151	3.16839	0	0	Medulla
Endo NN	VLMC NN	Slc16a12	0.221765	0.07028	3.15545	0	0	Medulla
Endo NN	VLMC NN	Fkbp5	1.42008	0.453221	3.13331	0	0	Medulla
Endo NN	VLMC NN	Slc38a5	1.64523	0.529176	3.10904	0	0	Medulla
Endo NN	VLMC NN	Edn3	2.80469	0.90512	3.09869	0	0	Medulla
Endo NN	VLMC NN	Fchsd2	2.94634	0.95395	3.08857	0	0	Medulla
Endo NN	VLMC NN	Fam71a	0.201776	0.0653902	3.08572	0	0	Medulla
Endo NN	VLMC NN	Frmd5	7.8634	2.54951	3.08428	0	0	Medulla
Endo NN	VLMC NN	Jag1	1.81148	0.589518	3.07281	0	0	Medulla
Endo NN	VLMC NN	Nr4a1	2.81998	0.922719	3.05617	0	0	Medulla
Endo NN	VLMC NN	Prss23	2.36625	0.775095	3.05285	0	0	Medulla
Endo NN	VLMC NN	Slc39a14	0.0750088	0.0246374	3.04451	0	0	Medulla
Endo NN	VLMC NN	Rbp1	1.07342	0.357241	3.00476	0	0	Medulla
Endo NN	VLMC NN	Smad6	1.98514	0.665331	2.98369	0	0	Medulla
Endo NN	VLMC NN	Nr4a2	1.14042	0.38264	2.98039	0	0	Medulla
Endo NN	VLMC NN	Adarb1	0.906833	0.305151	2.97176	0	0	Medulla
Endo NN	VLMC NN	Fmo1	1.36006	0.458072	2.9691	0	0	Medulla
Endo NN	VLMC NN	Rasd1	1.49317	0.51193	2.91674	0	0	Medulla
Endo NN	VLMC NN	Aldh1a1	0.435718	0.149875	2.90721	0	0	Medulla
Endo NN	VLMC NN	Nfkbiz	1.85633	0.638895	2.90553	0	0	Medulla
Endo NN	VLMC NN	Cacna1d	0.20594	0.0713084	2.88802	0	0	Medulla
Endo NN	VLMC NN	Zc3h12b	0.460473	0.160282	2.87289	0	0	Medulla
Endo NN	VLMC NN	Itprid2	2.72981	0.950622	2.8716	0	0	Medulla
Endo NN	VLMC NN	Sat1	1.8284	0.644208	2.83822	0	0	Medulla
Endo NN	VLMC NN	Crispld1	1.79919	0.635512	2.83109	0	0	Medulla
Endo NN	VLMC NN	Gbp4	1.15641	0.408494	2.83092	0	0	Medulla
Endo NN	VLMC NN	Vegfa	0.131632	0.0465219	2.82947	0	0	Medulla
Endo NN	VLMC NN	Dock7	0.175032	0.0619867	2.82371	0	0	Medulla
Endo NN	VLMC NN	Gm26532	0.594326	0.210489	2.82355	0	0	Medulla
Endo NN	VLMC NN	Gm26802	1.00958	0.357892	2.8209	0	0	Medulla
Endo NN	VLMC NN	Creb5	0.37318	0.13256	2.81518	0	0	Medulla
Endo NN	VLMC NN	Susd4	0.138467	0.0492745	2.81011	0	0	Medulla
Endo NN	VLMC NN	Pip5k1b	1.398	0.499026	2.80145	0	0	Medulla
Endo NN	VLMC NN	Cpq	1.08561	0.39088	2.77735	0	0	Medulla
Endo NN	VLMC NN	Usp53	4.57459	1.65629	2.76194	0	0	Medulla
Endo NN	VLMC NN	Ssbp2	0.547556	0.198887	2.7531	0	0	Medulla
Endo NN	VLMC NN	Ccn1	3.09362	1.12804	2.74247	0	0	Medulla
Endo NN	VLMC NN	Junb	6.62975	2.41803	2.7418	0	0	Medulla
Endo NN	VLMC NN	Zfp36	4.97497	1.8174	2.73741	0	0	Medulla
Endo NN	VLMC NN	Gngt2	0.521802	0.190727	2.73586	0	0	Medulla
Endo NN	VLMC NN	Rps6ka5	0.983328	0.362092	2.71568	0	0	Medulla
Endo NN	VLMC NN	Socs3	0.525847	0.193729	2.71435	0	0	Medulla
Endo NN	VLMC NN	Me3	0.606758	0.223553	2.71415	0	0	Medulla
Endo NN	VLMC NN	Ptk2b	0.103002	0.0380573	2.70649	0	0	Medulla
Endo NN	VLMC NN	Amd1	1.10599	0.41137	2.68857	0	0	Medulla
Endo NN	VLMC NN	Phlda1	0.46929	0.175379	2.67587	0	0	Medulla
Endo NN	VLMC NN	Rapgef5	4.20222	1.58577	2.64995	0	0	Medulla
Endo NN	VLMC NN	Entpd1	4.03852	1.52404	2.64987	0	0	Medulla
Endo NN	VLMC NN	Rasgef1a	0.200976	0.0758632	2.64919	0	0	Medulla
Endo NN	VLMC NN	Khdrbs3	0.1856	0.0702534	2.64187	0	0	Medulla
Endo NN	VLMC NN	Airn	0.949789	0.360781	2.63259	0	0	Medulla
Endo NN	VLMC NN	Apba1	1.03596	0.39366	2.63161	0	0	Medulla
Endo NN	VLMC NN	Nr4a3	0.142381	0.0541669	2.62856	0	0	Medulla
Endo NN	VLMC NN	H2-K1	6.67022	2.53999	2.62609	0	0	Medulla
Endo NN	VLMC NN	Cdk14	3.72031	1.41817	2.62332	0	0	Medulla
Endo NN	VLMC NN	Nhs	0.756789	0.288697	2.62139	0	0	Medulla
Endo NN	VLMC NN	Vim	8.75449	3.36401	2.6024	0	0	Medulla
Endo NN	VLMC NN	Rbms3	1.07235	0.41484	2.58497	0	0	Medulla
Endo NN	VLMC NN	Pak1	0.363219	0.140842	2.57892	0	0	Medulla
Endo NN	VLMC NN	Cebpb	0.186863	0.0724693	2.57852	0	0	Medulla
Endo NN	VLMC NN	Chn2	8.33632	3.2445	2.56937	0	0	Medulla
Endo NN	VLMC NN	Mmrn2	2.90361	1.13108	2.56712	0	0	Medulla
Endo NN	VLMC NN	Errfi1	0.401737	0.156787	2.56231	0	0	Medulla
Endo NN	VLMC NN	Tnik	1.04536	0.409458	2.55302	0	0	Medulla
Endo NN	VLMC NN	Adamts1	3.43445	1.36034	2.52471	0	0	Medulla
Endo NN	VLMC NN	Slit2	0.272603	0.108752	2.50666	0	0	Medulla
Endo NN	VLMC NN	Ddit4	2.68592	1.07226	2.50491	0	0	Medulla
Endo NN	VLMC NN	St8sia6	1.83472	0.733068	2.5028	0	0	Medulla
Endo NN	VLMC NN	Thsd7a	0.350562	0.140284	2.49894	0	0	Medulla
Endo NN	VLMC NN	Ccnd1	1.83325	0.734729	2.49513	0	0	Medulla
Endo NN	VLMC NN	Acer3	0.51074	0.20572	2.48269	0	0	Medulla
Endo NN	VLMC NN	Fmo2	4.32967	1.74478	2.48149	0	0	Medulla
Endo NN	VLMC NN	Ptn	17.8006	7.18698	2.47679	0	0	Medulla
Endo NN	VLMC NN	Cdk19	4.55949	1.84111	2.47649	0	0	Medulla
Endo NN	VLMC NN	Fosb	1.86129	0.752027	2.47504	0	0	Medulla
Endo NN	VLMC NN	Timp3	32.4818	13.1448	2.47107	0	0	Medulla
Endo NN	VLMC NN	Plscr1	0.542905	0.220002	2.46773	0	0	Medulla
Endo NN	VLMC NN	Zeb2	0.885441	0.359314	2.46425	0	0	Medulla
Endo NN	VLMC NN	Ptpn3	0.102964	0.0418273	2.46165	0	0	Medulla
Endo NN	VLMC NN	Gng10	0.174746	0.0712406	2.4529	0	0	Medulla
Endo NN	VLMC NN	Snx24	0.613117	0.250904	2.44363	0	0	Medulla
Endo NN	VLMC NN	Prdm16	1.67138	0.684099	2.44319	0	0	Medulla
Endo NN	VLMC NN	Jun	16.7704	6.93019	2.4199	0	0	Medulla
Endo NN	VLMC NN	Atp13a3	1.68268	0.698384	2.4094	0	0	Medulla
Endo NN	VLMC NN	Mndal	0.313148	0.130287	2.40352	0	0	Medulla
Endo NN	VLMC NN	Gulp1	3.85943	1.60638	2.40257	0	0	Medulla
Endo NN	VLMC NN	Spaar	0.992816	0.414078	2.39766	0	0	Medulla
Endo NN	VLMC NN	Cav1	6.6779	2.7871	2.396	0	0	Medulla
Endo NN	VLMC NN	Cd93	6.89983	2.89781	2.38105	0	0	Medulla
Endo NN	VLMC NN	Hrct1	0.591668	0.249372	2.37264	0	0	Medulla
Endo NN	VLMC NN	Btg2	4.04181	1.70458	2.37115	0	0	Medulla
Endo NN	VLMC NN	Ier2	4.74173	2.00431	2.36576	0	0	Medulla
Endo NN	VLMC NN	D630045J12Rik	0.0914861	0.0388223	2.35653	0	0	Medulla
Endo NN	VLMC NN	Kank4	0.996155	0.42324	2.35364	0	0	Medulla
Endo NN	VLMC NN	S100a11	1.7282	0.735261	2.35045	0	0	Medulla
Endo NN	VLMC NN	Marcks	1.20761	0.513804	2.35033	0	0	Medulla
Endo NN	VLMC NN	Fam107a	3.53463	1.50641	2.34639	0	0	Medulla
Endo NN	VLMC NN	Plpp1	0.982414	0.419134	2.34391	0	0	Medulla
Endo NN	VLMC NN	Cx3cl1	1.17126	0.499895	2.343	0	0	Medulla
Endo NN	VLMC NN	Crip1	3.64224	1.55664	2.33981	0	0	Medulla
Endo NN	VLMC NN	Net1	7.80207	3.3373	2.33784	0	0	Medulla
Endo NN	VLMC NN	Grk5	2.28799	0.992855	2.30446	0	0	Medulla
Endo NN	VLMC NN	Serpini1	0.260855	0.113466	2.29897	0	0	Medulla
Endo NN	VLMC NN	Adk	2.27266	0.990792	2.29378	0	0	Medulla
Endo NN	VLMC NN	Dusp1	8.7327	3.81545	2.28877	0	0	Medulla
Endo NN	VLMC NN	Stox2	6.2106	2.74457	2.26287	0	0	Medulla
Endo NN	VLMC NN	Aig1	0.670842	0.296979	2.25888	0	0	Medulla
Endo NN	VLMC NN	Klf6	8.38955	3.71933	2.25566	0	0	Medulla
Endo NN	VLMC NN	Asb4	0.781845	0.346915	2.25371	0	0	Medulla
Endo NN	VLMC NN	Lima1	5.35845	2.38269	2.24891	0	0	Medulla
Endo NN	VLMC NN	Mfge8	1.13825	0.506566	2.24699	0	0	Medulla
Endo NN	VLMC NN	Prkag2	2.51334	1.11919	2.24569	0	0	Medulla
Endo NN	VLMC NN	Ifitm3	8.27563	3.69152	2.24179	0	0	Medulla
Endo NN	VLMC NN	St6gal1	2.44521	1.09153	2.24016	0	0	Medulla
Endo NN	VLMC NN	Klf4	16.9077	7.54962	2.23954	0	0	Medulla
Endo NN	VLMC NN	Lrmda	1.24107	0.554507	2.23814	0	0	Medulla
Endo NN	VLMC NN	Thrb	0.275572	0.12355	2.23045	0	0	Medulla
Endo NN	VLMC NN	Prkca	0.266155	0.119497	2.22729	0	0	Medulla
Endo NN	VLMC NN	Gm609	1.27118	0.570849	2.22682	0	0	Medulla
Endo NN	VLMC NN	Prkg1	8.30919	3.73266	2.22608	0	0	Medulla
Endo NN	VLMC NN	Vcl	2.41052	1.08608	2.21948	0	0	Medulla
Endo NN	VLMC NN	Man1a	1.22342	0.552702	2.21352	0	0	Medulla
Endo NN	VLMC NN	Fmnl2	4.41934	2.00618	2.20286	0	0	Medulla
Endo NN	VLMC NN	Klf2	23.2531	10.564	2.20116	0	0	Medulla
Endo NN	VLMC NN	Rp1	0.249944	0.113555	2.20108	0	0	Medulla
Endo NN	VLMC NN	E130308A19Rik	0.290439	0.132003	2.20025	0	0	Medulla
Endo NN	VLMC NN	Rhob	11.5034	5.26396	2.18531	0	0	Medulla
Endo NN	VLMC NN	Adamts6	0.224264	0.102657	2.18459	0	0	Medulla
Endo NN	VLMC NN	Hist1h1c	1.39272	0.639665	2.17726	0	0	Medulla
Endo NN	VLMC NN	Efnb2	0.886893	0.407512	2.17636	0	0	Medulla
Endo NN	VLMC NN	Gpx1	5.19758	2.38833	2.17624	0	0	Medulla
Endo NN	VLMC NN	Tanc2	0.913642	0.422075	2.16465	0	0	Medulla
Endo NN	VLMC NN	Tbx1	1.53923	0.711526	2.16328	0	0	Medulla
Endo NN	VLMC NN	Ier3	2.56884	1.18972	2.15919	0	0	Medulla
Endo NN	VLMC NN	Zswim4	0.306606	0.142001	2.15918	0	0	Medulla
Endo NN	VLMC NN	Auts2	2.44504	1.13698	2.15046	0	0	Medulla
Endo NN	VLMC NN	Gm10076	2.78529	1.29523	2.15042	0	0	Medulla
Endo NN	VLMC NN	Ifi203	0.452124	0.210506	2.14779	0	0	Medulla
Endo NN	VLMC NN	Sox17	4.7433	2.21172	2.14462	0	0	Medulla
Endo NN	VLMC NN	Mal	10.2207	4.76722	2.14395	0	0	Medulla
Endo NN	VLMC NN	Pfkp	0.284447	0.132834	2.14138	0	0	Medulla
Endo NN	VLMC NN	Tmsb10	18.3298	8.56814	2.13929	0	0	Medulla
Endo NN	VLMC NN	Id2	1.19503	0.55962	2.13542	0	0	Medulla
Endo NN	VLMC NN	Samd4	0.384422	0.180052	2.13506	0	0	Medulla
Endo NN	VLMC NN	Nampt	4.59479	2.15442	2.13273	0	0	Medulla
Endo NN	VLMC NN	Ldlrad4	1.9542	0.917575	2.12975	0	0	Medulla
Endo NN	VLMC NN	Bicd1	0.147983	0.0696764	2.12386	0	0	Medulla
Endo NN	VLMC NN	Ghr	2.41626	1.13903	2.12133	0	0	Medulla
Endo NN	VLMC NN	Tspan18	0.369985	0.174525	2.11996	0	0	Medulla
Endo NN	VLMC NN	Ier5l	0.764626	0.361852	2.11309	0	0	Medulla
Endo NN	VLMC NN	Cavin2	7.56165	3.57962	2.11242	0	0	Medulla
Endo NN	VLMC NN	Tinagl1	4.35473	2.06527	2.10855	0	0	Medulla
Endo NN	VLMC NN	Frmd4a	0.66054	0.314357	2.10124	0	0	Medulla
Endo NN	VLMC NN	Camk2d	2.06617	0.986348	2.09477	0	0	Medulla
Endo NN	VLMC NN	Arhgef9	0.411547	0.196903	2.0901	0	0	Medulla
Endo NN	VLMC NN	Styx	0.437166	0.210188	2.07988	0	0	Medulla
Endo NN	VLMC NN	1110008P14Rik	0.511386	0.245939	2.07932	0	0	Medulla
Endo NN	VLMC NN	Galnt18	2.25147	1.08866	2.06811	0	0	Medulla
Endo NN	VLMC NN	Lmo7	2.7922	1.35132	2.06627	0	0	Medulla
Endo NN	VLMC NN	Hey1	0.96989	0.469464	2.06595	0	0	Medulla
Endo NN	VLMC NN	Depp1	1.06098	0.514049	2.06397	0	0	Medulla
Endo NN	VLMC NN	Pced1b	0.782189	0.3803	2.05677	0	0	Medulla
Endo NN	VLMC NN	Csgalnact1	2.39769	1.16693	2.0547	0	0	Medulla
Endo NN	VLMC NN	Dennd4a	0.728155	0.354403	2.0546	0	0	Medulla
Endo NN	VLMC NN	Ube2e2	1.67627	0.817236	2.05115	0	0	Medulla
Endo NN	VLMC NN	Scfd2	0.436939	0.213211	2.04933	0	0	Medulla
Endo NN	VLMC NN	Ppp1r15a	0.851792	0.415687	2.04912	0	0	Medulla
Endo NN	VLMC NN	Cpm	0.241966	0.118246	2.04629	0	0	Medulla
Endo NN	VLMC NN	Tmem47	0.208314	0.102058	2.04115	0	0	Medulla
Endo NN	VLMC NN	Pde4d	2.26701	1.11184	2.03896	0	0	Medulla
Endo NN	VLMC NN	Pik3r3	2.47393	1.21335	2.03893	0	0	Medulla
Endo NN	VLMC NN	Irgm2	1.42608	0.70259	2.02975	0	0	Medulla
Endo NN	VLMC NN	Ifrd1	1.41143	0.696582	2.02622	0	0	Medulla
Endo NN	VLMC NN	Samd12	6.2932	3.11152	2.02255	0	0	Medulla
Endo NN	VLMC NN	Tnfrsf11a	0.665177	0.330067	2.01528	0	0	Medulla
Endo NN	VLMC NN	Rflnb	3.53829	1.75879	2.01177	0	0	Medulla
Endo NN	VLMC NN	Rad54b	1.08337	0.539423	2.00838	0	0	Medulla
Endo NN	VLMC NN	Wipf1	1.10755	0.551627	2.00779	0	0	Medulla
Endo NN	VLMC NN	Polr2a	1.60706	0.801245	2.0057	0	0	Medulla
Endo NN	VLMC NN	Thbd	3.89701	1.94311	2.00555	0	0	Medulla
Endo NN	VLMC NN	Rims2	0.30522	0.131245	2.32558	1.4013e-45	3.07578e-43	Medulla
Endo NN	VLMC NN	Ptgs1	0.0586688	0.00815106	7.19769	2.8026e-45	6.11079e-43	Medulla
Endo NN	VLMC NN	Ptgs2	1.36468	0.112667	12.1125	4.2039e-45	9.10585e-43	Medulla
Endo NN	VLMC NN	Mctp1	0.163844	0.055586	2.94758	4.2039e-45	9.10585e-43	Medulla
Endo NN	VLMC NN	Palld	0.156665	0.0244233	6.41457	5.88545e-44	1.22483e-41	Medulla
Endo NN	VLMC NN	Smpd3	0.109013	0.047521	2.294	7.14662e-44	1.48354e-41	Medulla
Endo NN	VLMC NN	Col8a1	0.148151	0.0166349	8.90599	1.9478e-43	3.9781e-41	Medulla
Endo NN	VLMC NN	Hist3h2ba	0.0643534	0.0306468	2.09984	4.6383e-43	9.27724e-41	Medulla
Endo NN	VLMC NN	Irs1	0.0499447	0.0131378	3.80161	4.03434e-42	7.82659e-40	Medulla
Endo NN	VLMC NN	Dach2	0.217936	0.038291	5.69158	6.00597e-42	1.16036e-39	Medulla
Endo NN	VLMC NN	Aplnr	0.268063	0.0927219	2.89104	1.67834e-41	3.18828e-39	Medulla
Endo NN	VLMC NN	Igfbp4	0.427663	0.0476549	8.97415	5.74883e-41	1.07594e-38	Medulla
Endo NN	VLMC NN	Trp53i11	0.130974	0.0542569	2.41397	9.6471e-41	1.79227e-38	Medulla
Endo NN	VLMC NN	Dock11	0.0980279	0.0357194	2.74439	1.24826e-39	2.22726e-37	Medulla
Endo NN	VLMC NN	Gpc6	0.356249	0.154322	2.30847	1.69403e-39	3.01121e-37	Medulla
Endo NN	VLMC NN	Rgs16	0.169324	0.0550345	3.07669	2.73514e-39	4.82792e-37	Medulla
Endo NN	VLMC NN	Klf5	0.0372532	0.00542206	6.87067	5.86345e-39	1.02454e-36	Medulla
Endo NN	VLMC NN	Abi3bp	0.05303	0.0140097	3.78525	1.32017e-38	2.27774e-36	Medulla
Endo NN	VLMC NN	Parm1	0.100533	0.0384057	2.61765	1.91775e-38	3.28637e-36	Medulla
Endo NN	VLMC NN	Acvr1b	0.0549038	0.0238836	2.29881	2.41198e-38	4.12045e-36	Medulla
Endo NN	VLMC NN	Lix1	0.0673585	0.0303085	2.22243	1.13278e-37	1.88715e-35	Medulla
Endo NN	VLMC NN	Wipf3	0.0742696	0.0228491	3.25044	1.82175e-37	3.0045e-35	Medulla
Endo NN	VLMC NN	Cped1	0.396006	0.118871	3.3314	2.43359e-37	3.99355e-35	Medulla
Endo NN	VLMC NN	Zbtb7c	0.0875239	0.0132315	6.61479	3.49656e-37	5.71509e-35	Medulla
Endo NN	VLMC NN	Foxp2	0.16755	0.0598717	2.79848	6.26052e-37	1.01172e-34	Medulla
Endo NN	VLMC NN	Lypd1	0.276529	0.10873	2.54326	6.34196e-37	1.02437e-34	Medulla
Endo NN	VLMC NN	Sybu	0.225676	0.0792414	2.84796	1.7238e-36	2.75058e-34	Medulla
Endo NN	VLMC NN	Lama1	0.236414	0.0233962	10.1048	1.56923e-35	2.42059e-33	Medulla
Endo NN	VLMC NN	Cdh6	0.0946111	0.0457043	2.07007	1.99829e-35	3.06233e-33	Medulla
Endo NN	VLMC NN	Pcdh18	0.0850392	0.0297566	2.85783	3.65343e-34	5.37115e-32	Medulla
Endo NN	VLMC NN	Scara3	0.12378	0.0126143	9.81262	4.72976e-34	6.91337e-32	Medulla
Endo NN	VLMC NN	Carmil1	0.0932717	0.0453757	2.05554	5.83994e-34	8.49083e-32	Medulla
Endo NN	VLMC NN	Maf	0.218085	0.0790463	2.75895	1.08392e-33	1.56076e-31	Medulla
Endo NN	VLMC NN	Gm16083	0.106244	0.0390961	2.71751	1.75882e-33	2.50083e-31	Medulla
Endo NN	VLMC NN	Lcn2	0.537636	0.0515545	10.4285	1.88512e-33	2.67578e-31	Medulla
Endo NN	VLMC NN	Pi16	0.329317	0.0261491	12.5938	2.53618e-33	3.59062e-31	Medulla
Endo NN	VLMC NN	Sec14l2	0.0363125	0.0134839	2.69303	3.04253e-33	4.30009e-31	Medulla
Endo NN	VLMC NN	Cdh4	0.0733165	0.030723	2.38637	3.28126e-33	4.62954e-31	Medulla
Endo NN	VLMC NN	Papss2	0.102975	0.0296932	3.46798	4.60512e-33	6.4531e-31	Medulla
Endo NN	VLMC NN	Trpc1	0.0483684	0.0213882	2.26145	9.67002e-33	1.33683e-30	Medulla
Endo NN	VLMC NN	Lpl	0.128734	0.0487521	2.64059	9.92394e-33	1.36963e-30	Medulla
Endo NN	VLMC NN	Ogn	0.115201	0.0252836	4.55636	1.25195e-32	1.71849e-30	Medulla
Endo NN	VLMC NN	Dipk1b	0.076891	0.0361686	2.1259	2.30794e-32	3.13917e-30	Medulla
Endo NN	VLMC NN	Tbc1d9	0.0632888	0.0262325	2.41261	3.07812e-32	4.17121e-30	Medulla
Endo NN	VLMC NN	Slco3a1	0.197717	0.0908679	2.17588	7.05408e-32	9.45014e-30	Medulla
Endo NN	VLMC NN	S100a6	0.305882	0.0512517	5.96823	1.01845e-31	1.35775e-29	Medulla
Endo NN	VLMC NN	Lsmem1	0.0413628	0.0137848	3.00062	1.84664e-31	2.43424e-29	Medulla
Endo NN	VLMC NN	H1fx	0.0424945	0.0182041	2.33434	2.0121e-31	2.64916e-29	Medulla
Endo NN	VLMC NN	Fbln5	1.30035	0.0830387	15.6596	6.29758e-31	8.10344e-29	Medulla
Endo NN	VLMC NN	Egr3	0.175883	0.080381	2.18811	6.78262e-31	8.71734e-29	Medulla
Endo NN	VLMC NN	Naaladl2	0.170316	0.064872	2.62542	7.01352e-31	9.00355e-29	Medulla
Endo NN	VLMC NN	Gm12703	0.140156	0.0595934	2.35188	1.45837e-30	1.83916e-28	Medulla
Endo NN	VLMC NN	Wdr17	0.0679369	0.0313896	2.16431	3.44715e-30	4.28482e-28	Medulla
Endo NN	VLMC NN	F2r	0.0445285	0.0172608	2.57974	4.10122e-30	5.07865e-28	Medulla
Endo NN	VLMC NN	Adamtsl1	0.0926067	0.0427871	2.16436	6.90151e-30	8.46035e-28	Medulla
Endo NN	VLMC NN	Cyp2e1	0.200122	0.045112	4.43611	1.04016e-29	1.26427e-27	Medulla
Endo NN	VLMC NN	Scn4b	0.0697033	0.0318403	2.18915	1.31616e-29	1.59209e-27	Medulla
Endo NN	VLMC NN	Plekha6	0.066724	0.025255	2.64201	1.43825e-29	1.73594e-27	Medulla
Endo NN	VLMC NN	Islr2	0.144367	0.063096	2.28806	2.14383e-29	2.56498e-27	Medulla
Endo NN	VLMC NN	Arl4c	0.0606062	0.0287999	2.10439	9.69286e-29	1.12493e-26	Medulla
Endo NN	VLMC NN	Bmp6	0.199256	0.0167135	11.9218	3.55323e-28	4.01475e-26	Medulla
Endo NN	VLMC NN	Kcnk3	0.0455388	0.013344	3.41268	6.4023e-28	7.15767e-26	Medulla
Endo NN	VLMC NN	Kcnmb4	0.0333508	0.0114904	2.9025	7.70064e-28	8.56844e-26	Medulla
Endo NN	VLMC NN	Gm40841	0.0271578	0.0112517	2.41366	7.89535e-28	8.77915e-26	Medulla
Endo NN	VLMC NN	Apod	2.22048	0.599662	3.70289	9.43499e-28	1.04523e-25	Medulla
Endo NN	VLMC NN	Hook1	0.0381535	0.0179418	2.12652	2.32354e-27	2.53312e-25	Medulla
Endo NN	VLMC NN	Slc2a6	0.0276769	0.0108286	2.5559	6.11004e-27	6.54622e-25	Medulla
Endo NN	VLMC NN	Zfpm2	0.082132	0.0368677	2.22775	1.75158e-26	1.83831e-24	Medulla
Endo NN	VLMC NN	Myl9	0.583624	0.255264	2.28636	3.02937e-26	3.14228e-24	Medulla
Endo NN	VLMC NN	1700025G04Rik	0.11114	0.0486854	2.28281	9.86274e-26	1.0028e-23	Medulla
Endo NN	VLMC NN	Gm7854	0.0408462	0.0171037	2.38815	4.87374e-25	4.79681e-23	Medulla
Endo NN	VLMC NN	Kirrel3	0.235387	0.103192	2.28105	5.93614e-25	5.8146e-23	Medulla
Endo NN	VLMC NN	Frk	0.0430611	0.0158867	2.71051	8.71593e-25	8.48946e-23	Medulla
Endo NN	VLMC NN	Mpzl3	0.025991	0.0103854	2.50265	1.30719e-24	1.2609e-22	Medulla
Endo NN	VLMC NN	Pdlim1	0.0478718	0.0109725	4.36287	1.36842e-24	1.31881e-22	Medulla
Endo NN	VLMC NN	Bmp4	0.144353	0.0115222	12.5283	1.38633e-24	1.3349e-22	Medulla
Endo NN	VLMC NN	Cryzl2	0.0260442	0.0113951	2.28557	2.95617e-24	2.80302e-22	Medulla
Endo NN	VLMC NN	Tox2	0.0768629	0.0244015	3.14993	3.51373e-24	3.32117e-22	Medulla
Endo NN	VLMC NN	Pde1a	0.129187	0.0600267	2.15216	6.87406e-24	6.38905e-22	Medulla
Endo NN	VLMC NN	Frmd3	0.0805415	0.0151803	5.30566	3.75982e-23	3.37627e-21	Medulla
Endo NN	VLMC NN	Dcaf12l1	0.0385544	0.0192686	2.00089	4.07478e-23	3.65213e-21	Medulla
Endo NN	VLMC NN	Efhd1	0.0818909	0.0344759	2.37531	4.87856e-23	4.35947e-21	Medulla
Endo NN	VLMC NN	Gsg1	0.0468605	0.0200989	2.33149	4.92739e-23	4.40072e-21	Medulla
Endo NN	VLMC NN	Gm17167	0.0260883	0.00912319	2.85956	2.43018e-22	2.09151e-20	Medulla
Endo NN	VLMC NN	Gm43305	0.0199636	0.00685583	2.91191	2.64554e-22	2.2727e-20	Medulla
Endo NN	VLMC NN	Notch3	0.301034	0.14087	2.13697	4.0529e-22	3.44217e-20	Medulla
Endo NN	VLMC NN	Nrtn	0.0247155	0.00942778	2.62156	4.52687e-22	3.83482e-20	Medulla
Endo NN	VLMC NN	Npy1r	0.0491622	0.0143407	3.42816	7.12709e-22	5.98056e-20	Medulla
Endo NN	VLMC NN	Lrrc73	0.0216432	0.0100638	2.15061	7.5866e-22	6.35804e-20	Medulla
Endo NN	VLMC NN	Tagln	0.294865	0.040564	7.26913	9.54573e-22	7.95734e-20	Medulla
Endo NN	VLMC NN	Rab36	0.0218391	0.010577	2.06477	1.58177e-21	1.30403e-19	Medulla
Endo NN	VLMC NN	Bgn	0.649623	0.102607	6.33116	2.04124e-21	1.67526e-19	Medulla
Endo NN	VLMC NN	Rasl11a	0.0321773	0.0119918	2.68327	2.41781e-21	1.97497e-19	Medulla
Endo NN	VLMC NN	Colec12	0.399548	0.172631	2.31446	2.52313e-21	2.05895e-19	Medulla
Endo NN	VLMC NN	Myh11	0.280127	0.0683046	4.10114	4.19083e-21	3.38459e-19	Medulla
Endo NN	VLMC NN	Acta2	0.386277	0.0383204	10.0802	4.75033e-21	3.82705e-19	Medulla
Endo NN	VLMC NN	Ar	0.0658369	0.0303586	2.16864	5.2643e-21	4.23594e-19	Medulla
Endo NN	VLMC NN	Pde3a	0.166881	0.0490293	3.40371	8.60561e-21	6.84254e-19	Medulla
Endo NN	VLMC NN	Plxnc1	0.0319442	0.0121793	2.62282	1.0811e-20	8.55684e-19	Medulla
Endo NN	VLMC NN	P3h3	0.0315598	0.0124278	2.53944	2.60651e-20	2.02122e-18	Medulla
Endo NN	VLMC NN	Igf2	0.599897	0.116965	5.12884	4.25394e-20	3.25802e-18	Medulla
Endo NN	VLMC NN	Dgkg	0.0518523	0.02504	2.07078	7.86548e-20	5.94106e-18	Medulla
Endo NN	VLMC NN	Osbpl3	0.0374302	0.0147122	2.54416	1.24037e-19	9.26893e-18	Medulla
Endo NN	VLMC NN	Prelp	0.134794	0.0249541	5.40168	1.25436e-19	9.3661e-18	Medulla
Endo NN	VLMC NN	Snhg18	0.109084	0.0540878	2.0168	1.49964e-19	1.11507e-17	Medulla
Endo NN	VLMC NN	Cxcl10	0.0332309	0.0107577	3.08904	2.17667e-19	1.60182e-17	Medulla
Endo NN	VLMC NN	Eda	0.0531535	0.0180275	2.94848	2.24416e-19	1.64965e-17	Medulla
Endo NN	VLMC NN	Plpp3	0.726839	0.331268	2.19411	6.71509e-19	4.81041e-17	Medulla
Endo NN	VLMC NN	Cytl1	0.549802	0.0264975	20.7492	7.31149e-19	5.22513e-17	Medulla
Endo NN	VLMC NN	Zic1	0.170397	0.0803274	2.12128	1.37586e-18	9.66875e-17	Medulla
Endo NN	VLMC NN	Ssu2	0.0833752	0.00639621	13.0351	3.29895e-18	2.26651e-16	Medulla
Endo NN	VLMC NN	Ptchd1	0.0521354	0.0073332	7.1095	4.48939e-18	3.05947e-16	Medulla
Endo NN	VLMC NN	Gucy1a1	0.103939	0.0497451	2.08943	7.28586e-18	4.9073e-16	Medulla
Endo NN	VLMC NN	Lpcat2	0.0204095	0.0060531	3.37174	7.33796e-18	4.93936e-16	Medulla
Endo NN	VLMC NN	Zic4	0.0577329	0.0194039	2.97533	1.03733e-17	6.92162e-16	Medulla
Endo NN	VLMC NN	Wnt4	0.0580448	0.0140687	4.12581	1.0836e-17	7.226e-16	Medulla
Endo NN	VLMC NN	Fads3	0.0302924	0.0120336	2.51733	1.16985e-17	7.78219e-16	Medulla
Endo NN	VLMC NN	Tox	0.0804233	0.0216194	3.71995	1.61175e-17	1.0623e-15	Medulla
Endo NN	VLMC NN	Ackr1	0.0693046	0.0181255	3.8236	2.29334e-17	1.50013e-15	Medulla
Endo NN	VLMC NN	Syt17	0.0178584	0.0087818	2.03357	2.68572e-17	1.74983e-15	Medulla
Endo NN	VLMC NN	Dkk2	0.174522	0.0195439	8.92976	3.00373e-17	1.95277e-15	Medulla
Endo NN	VLMC NN	Sox6	0.070991	0.0334336	2.12334	4.14683e-17	2.6732e-15	Medulla
Endo NN	VLMC NN	Fhl2	0.0199546	0.00551065	3.6211	6.23916e-17	3.98762e-15	Medulla
Endo NN	VLMC NN	1500009L16Rik	0.0515803	0.0255242	2.02084	1.13471e-16	7.14811e-15	Medulla
Endo NN	VLMC NN	Rasl12	0.0418994	0.0113048	3.70634	1.69183e-16	1.05426e-14	Medulla
Endo NN	VLMC NN	Gem	0.0955821	0.0276857	3.4524	2.49865e-16	1.53983e-14	Medulla
Endo NN	VLMC NN	Rbm24	0.0243289	0.00557163	4.36657	2.91974e-16	1.79395e-14	Medulla
Endo NN	VLMC NN	Pdgfc	0.0301993	0.0111713	2.70329	3.12336e-16	1.91513e-14	Medulla
Endo NN	VLMC NN	Gm13889	0.142365	0.0663731	2.14492	3.21663e-16	1.96938e-14	Medulla
Endo NN	VLMC NN	A430010J10Rik	0.0307385	0.0150623	2.04076	4.58049e-16	2.7714e-14	Medulla
Endo NN	VLMC NN	Col23a1	0.0490121	0.0086551	5.6628	4.95989e-16	2.9927e-14	Medulla
Endo NN	VLMC NN	Aspn	0.0541188	0.0222872	2.42825	6.41065e-16	3.8483e-14	Medulla
Endo NN	VLMC NN	Morn4	0.0330824	0.0162275	2.03866	6.4383e-16	3.86349e-14	Medulla
Endo NN	VLMC NN	Galnt9	0.0204426	0.00996216	2.05203	1.09657e-15	6.47865e-14	Medulla
Endo NN	VLMC NN	Sulf1	0.0622304	0.0122402	5.08408	1.09934e-15	6.49388e-14	Medulla
Endo NN	VLMC NN	Foxd1	0.0596932	0.0213195	2.79994	1.66129e-15	9.67441e-14	Medulla
Endo NN	VLMC NN	Kcnab1	0.164972	0.0775285	2.12788	2.76259e-15	1.5852e-13	Medulla
Endo NN	VLMC NN	Rgs11	0.0205	0.00955932	2.1445	2.77803e-15	1.59379e-13	Medulla
Endo NN	VLMC NN	Rarb	0.0312324	0.0112713	2.77097	3.42697e-15	1.95824e-13	Medulla
Endo NN	VLMC NN	Ccdc92b	0.0128472	0.00610782	2.1034	4.13782e-15	2.34933e-13	Medulla
Endo NN	VLMC NN	C1qtnf7	0.0421048	0.0131557	3.2005	5.34375e-15	3.00191e-13	Medulla
Endo NN	VLMC NN	Ccn3	0.343448	0.115441	2.97511	5.41751e-15	3.04127e-13	Medulla
Endo NN	VLMC NN	Dgkb	0.315722	0.128947	2.44846	8.16111e-15	4.5152e-13	Medulla
Endo NN	VLMC NN	Gm8251	0.0242721	0.0118089	2.05541	1.2439e-14	6.77605e-13	Medulla
Endo NN	VLMC NN	Il34	0.117285	0.0508394	2.30697	1.61851e-14	8.76154e-13	Medulla
Endo NN	VLMC NN	Slc22a4	0.0269088	0.00748475	3.59515	2.09209e-14	1.12218e-12	Medulla
Endo NN	VLMC NN	Dusp5	0.0151924	0.00539023	2.81852	2.19637e-14	1.17601e-12	Medulla
Endo NN	VLMC NN	Dpysl3	0.056036	0.0186344	3.00712	3.47377e-14	1.83784e-12	Medulla
Endo NN	VLMC NN	Gprin3	0.0151494	0.00414574	3.65422	5.08544e-14	2.66014e-12	Medulla
Endo NN	VLMC NN	Col1a2	0.175774	0.0307815	5.71038	9.85548e-14	5.04227e-12	Medulla
Endo NN	VLMC NN	Kit	0.0411556	0.0111188	3.70145	1.72005e-13	8.62443e-12	Medulla
Endo NN	VLMC NN	Serpine1	0.0424127	0.00921451	4.60282	2.2545e-13	1.11967e-11	Medulla
Endo NN	VLMC NN	Tbx18	0.087002	0.0192021	4.53085	2.3581e-13	1.16918e-11	Medulla
Endo NN	VLMC NN	Slc41a2	0.0132039	0.00496708	2.65827	2.82608e-13	1.39282e-11	Medulla
Endo NN	VLMC NN	Itga8	0.0220963	0.00723016	3.05612	5.97163e-13	2.85873e-11	Medulla
Endo NN	VLMC NN	Lama2	0.128796	0.0533753	2.41303	6.94692e-13	3.30065e-11	Medulla
Endo NN	VLMC NN	Lrrc9	0.0193563	0.0091575	2.1137	7.27616e-13	3.4501e-11	Medulla
Endo NN	VLMC NN	Sema3d	0.0255962	0.00881226	2.90462	9.2669e-13	4.35575e-11	Medulla
Endo NN	VLMC NN	Rad51	0.013584	0.00631751	2.15022	1.46459e-12	6.76898e-11	Medulla
Endo NN	VLMC NN	Sept5	0.0148827	0.00740996	2.00847	1.65913e-12	7.62847e-11	Medulla
Endo NN	VLMC NN	Ust	0.0468884	0.0177964	2.63471	3.62555e-12	1.61267e-10	Medulla
Endo NN	VLMC NN	Slc7a11	0.37124	0.0503417	7.37441	5.35894e-12	2.34501e-10	Medulla
Endo NN	VLMC NN	Cxcl1	0.1114	0.0371134	3.00161	6.54032e-12	2.84044e-10	Medulla
Endo NN	VLMC NN	Icam5	0.0256232	0.0125457	2.04239	8.28884e-12	3.56499e-10	Medulla
Endo NN	VLMC NN	Dlx1as	0.00735381	0.00220726	3.33164	8.55016e-12	3.67067e-10	Medulla
Endo NN	VLMC NN	Dcn	0.540686	0.0636772	8.49105	8.96603e-12	3.84018e-10	Medulla
Endo NN	VLMC NN	Lamb1	0.0299707	0.0129976	2.30587	1.60985e-11	6.69883e-10	Medulla
Endo NN	VLMC NN	Ror2	0.0361927	0.0134262	2.69568	1.95196e-11	8.04409e-10	Medulla
Endo NN	VLMC NN	Gsn	0.0628764	0.0249602	2.51907	2.07687e-11	8.53212e-10	Medulla
Endo NN	VLMC NN	Cckbr	0.00866612	0.00346543	2.50074	2.13702e-11	8.76172e-10	Medulla
Endo NN	VLMC NN	Cacnb2	0.128642	0.0612789	2.09929	2.30675e-11	9.42121e-10	Medulla
Endo NN	VLMC NN	Lrrc10b	0.0104953	0.00216801	4.84101	2.44957e-11	9.9785e-10	Medulla
Endo NN	VLMC NN	Igf1	0.0198996	0.00596814	3.33431	2.74771e-11	1.11282e-09	Medulla
Endo NN	VLMC NN	Grem2	0.0167448	0.00667062	2.51023	7.00725e-11	2.714e-09	Medulla
Endo NN	VLMC NN	Ctnna3	0.147757	0.0689493	2.14297	7.45084e-11	2.87532e-09	Medulla
Endo NN	VLMC NN	Lgals1	0.054657	0.024074	2.27037	7.92065e-11	3.04662e-09	Medulla
Endo NN	VLMC NN	Zfhx4	0.0621947	0.0220447	2.8213	8.46267e-11	3.24373e-09	Medulla
Endo NN	VLMC NN	Nupr1	0.264755	0.0407323	6.49988	1.25627e-10	4.73797e-09	Medulla
Endo NN	VLMC NN	Col6a1	0.0330964	0.00664853	4.97799	2.69849e-10	9.82477e-09	Medulla
Endo NN	VLMC NN	Smim10l2a	0.00826721	0.00317227	2.60609	2.7486e-10	9.9937e-09	Medulla
Endo NN	VLMC NN	Sntb1	0.075951	0.0338231	2.24553	3.74703e-10	1.3389e-08	Medulla
Endo NN	VLMC NN	Igfbp2	0.150155	0.0361961	4.14839	5.30798e-10	1.86308e-08	Medulla
Endo NN	VLMC NN	Fam174b	0.0177991	0.00793819	2.24221	1.24026e-09	4.17126e-08	Medulla
Endo NN	VLMC NN	Lypd6	0.0146553	0.00711873	2.0587	2.68151e-09	8.66762e-08	Medulla
Endo NN	VLMC NN	Ror1	0.100586	0.0314923	3.19399	2.78817e-09	8.99031e-08	Medulla
Endo NN	VLMC NN	Tent5a	0.0421581	0.0146659	2.87456	3.03262e-09	9.73371e-08	Medulla
Endo NN	VLMC NN	Bicc1	0.187887	0.0641185	2.93031	4.16692e-09	1.31575e-07	Medulla
Endo NN	VLMC NN	Iqgap2	0.0193621	0.00845705	2.28946	4.44036e-09	1.39433e-07	Medulla
Endo NN	VLMC NN	Chrm3	0.0844971	0.0419243	2.01547	5.1383e-09	1.60263e-07	Medulla
Endo NN	VLMC NN	Nptx2	0.00743984	0.00333072	2.23371	7.62735e-09	2.32432e-07	Medulla
Endo NN	VLMC NN	Nxph3	0.0089294	0.00437923	2.03903	8.30406e-09	2.51911e-07	Medulla
Endo NN	VLMC NN	Pdzrn3	0.0798443	0.0229407	3.48046	8.94742e-09	2.70034e-07	Medulla
Endo NN	VLMC NN	Epsti1	0.0183832	0.00748302	2.45665	1.37191e-08	4.03929e-07	Medulla
Endo NN	VLMC NN	Btk	0.011397	0.00509949	2.23492	3.76511e-08	1.04497e-06	Medulla
Endo NN	VLMC NN	Kif26b	0.0269316	0.0131901	2.0418	4.69386e-08	1.28167e-06	Medulla
Endo NN	VLMC NN	Abca8a	0.0566392	0.011148	5.08064	5.32708e-08	1.44484e-06	Medulla
Endo NN	VLMC NN	Syt12	0.0179227	0.00758926	2.36159	5.74139e-08	1.54977e-06	Medulla
Endo NN	VLMC NN	Clgn	0.0144946	0.00680242	2.1308	9.21522e-08	2.41345e-06	Medulla
Endo NN	VLMC NN	Glis3	0.0127261	0.00428329	2.9711	9.84749e-08	2.56678e-06	Medulla
Endo NN	VLMC NN	Pgf	0.020605	0.00859012	2.39869	1.20807e-07	3.11215e-06	Medulla
Endo NN	VLMC NN	Ednra	0.0529024	0.0245223	2.15732	1.36031e-07	3.48199e-06	Medulla
Endo NN	VLMC NN	Cemip	0.122075	0.0161952	7.53773	1.59049e-07	4.03295e-06	Medulla
Endo NN	VLMC NN	Nog	0.033786	0.0161541	2.09148	1.83983e-07	4.62308e-06	Medulla
Endo NN	VLMC NN	Myo5b	0.00640854	0.00215697	2.97108	2.06867e-07	5.16351e-06	Medulla
Endo NN	VLMC NN	Gm15155	0.0127375	0.00559607	2.27615	5.79559e-07	1.35369e-05	Medulla
Endo NN	VLMC NN	Trpc6	0.0102333	0.00468084	2.18622	6.46099e-07	1.49774e-05	Medulla
Endo NN	VLMC NN	Slc6a20a	0.166686	0.0793593	2.10039	9.82527e-07	2.21421e-05	Medulla
Endo NN	VLMC NN	Islr	0.0626057	0.0207779	3.0131	1.01543e-06	2.28365e-05	Medulla
Endo NN	VLMC NN	Lrrc3b	0.0116462	0.00534204	2.18011	1.12771e-06	2.52136e-05	Medulla
Endo NN	VLMC NN	Pdgfra	0.0947709	0.0334839	2.83034	1.90363e-06	4.10848e-05	Medulla
Endo NN	VLMC NN	Col4a5	0.0632304	0.0156252	4.0467	8.00658e-06	0.000155483	Medulla
Endo NN	VLMC NN	G0s2	0.0255069	0.0126726	2.01276	1.52748e-05	0.000281912	Medulla
Endo NN	VLMC NN	Igfbp5	0.126037	0.0576043	2.18798	1.55865e-05	0.000287108	Medulla
Endo NN	VLMC NN	Zfp831	0.00421695	0.00154621	2.72729	1.57269e-05	0.000289491	Medulla
Endo NN	VLMC NN	Slc43a3	0.0414663	0.0103414	4.00975	1.69989e-05	0.000311243	Medulla
Endo NN	VLMC NN	Dlx6os1	0.00389008	0.00163548	2.37856	5.14973e-05	0.00085618	Medulla
Endo NN	VLMC NN	Slc13a3	0.0307077	0.0153287	2.00328	0.000311873	0.00429291	Medulla
Endo NN	VLMC NN	Ptgds	1.33867	0.288372	4.64214	0.00054115	0.00697855	Medulla
Endo NN	VLMC NN	Igfbp6	0.0172361	0.00384804	4.47919	0.000691134	0.00864175	Medulla
VLMC NN	Endo NN	Gm34354	0.0158319	0.00734298	2.15606	3.83012e-08	1.06176e-06	Medulla
VLMC NN	Endo NN	4930502A04Rik	0.0256635	0.0120242	2.13432	8.67038e-07	1.97e-05	Medulla
VLMC NN	Endo NN	Pmch	0.0157576	0.00675356	2.33323	0.000129771	0.00196863	Medulla
Ependymal NN	Ependymal NN	4921516A02Rik	0.0273499	0.00815888	3.35217	2.15636e-08	6.18388e-07	Medulla
Ependymal NN	Ependymal NN	4930439D14Rik	0.0140631	0.00234754	5.99055	4.11314e-08	1.13372e-06	Medulla
Ependymal NN	Ependymal NN	C2cd4b	0.108775	0.0481335	2.25987	4.60571e-08	1.25967e-06	Medulla
Ependymal NN	Ependymal NN	Enpp3	0.0240696	0.00803291	2.99637	1.93166e-06	4.16624e-05	Medulla
Ependymal NN	Ependymal NN	Gpr17	0.0186616	0.00414281	4.50458	3.77154e-06	7.74028e-05	Medulla
Ependymal NN	Ependymal NN	Pax7	0.0547077	0.0226432	2.41608	1.78586e-05	0.000325443	Medulla
Ependymal NN	Ependymal NN	Gm31409	0.0239816	0.0079792	3.00552	0.000195522	0.00284394	Medulla
Ependymal NN	Ependymal NN	Bco2	0.0323329	0.0148066	2.18368	0.000228462	0.00325959	Medulla
Ependymal NN	Ependymal NN	Tulp2	0.0469849	0.0230999	2.03398	0.000313917	0.0043167	Medulla
Ependymal NN	Ependymal NN	Rdh8	0.0199363	0.00731633	2.7249	0.000494676	0.00644874	Medulla
Ependymal NN	Ependymal NN	Gm4951	0.0223827	0.00905662	2.47142	0.000498373	0.00648973	Medulla
Ependymal NN	Ependymal NN	4732465J04Rik	0.0676535	0.0331299	2.04207	0.000527462	0.0068237	Medulla
Ependymal NN	Ependymal NN	Alx1	0.0137383	0.00447792	3.06801	0.000596505	0.00760271	Medulla
IO Glut	IO Glut	Dnase1l3	0.0266692	0.00878892	3.03441	0.00051622	0.00669574	Medulla
Peri NN	IO Glut	Gm16845	0.13728	0.0237276	5.78566	9.18097e-14	4.70522e-12	Medulla
Peri NN	IO Glut	Nuak2	0.362176	0.170243	2.12741	4.24538e-12	1.87469e-10	Medulla
Peri NN	IO Glut	Vxn	0.105382	0.03542	2.97522	1.83776e-10	6.80929e-09	Medulla
Peri NN	IO Glut	Maf	0.194664	0.0515338	3.7774	2.1458e-10	7.88583e-09	Medulla
Peri NN	IO Glut	Mirg	0.177516	0.0803482	2.20934	3.34439e-10	1.20221e-08	Medulla
Peri NN	IO Glut	Mcph1	0.217497	0.0919093	2.36643	3.46234e-10	1.24149e-08	Medulla
Peri NN	IO Glut	Kcnmb2	0.227412	0.0208737	10.8947	4.17373e-10	1.48283e-08	Medulla
Peri NN	IO Glut	Foxd2os	0.0538772	0.00896066	6.01264	1.05122e-09	3.56866e-08	Medulla
Peri NN	IO Glut	Arc	0.0600269	0.0113304	5.29785	1.35088e-09	4.52248e-08	Medulla
Peri NN	IO Glut	Halr1	0.0996252	0.0337139	2.95502	1.96418e-09	6.45293e-08	Medulla
Peri NN	IO Glut	Nup37	0.0776397	0.0311868	2.4895	2.02574e-09	6.64123e-08	Medulla
Peri NN	IO Glut	Zfp827	0.079835	0.0328371	2.43124	2.59375e-09	8.39799e-08	Medulla
Peri NN	IO Glut	Gabrb2	0.0806536	0.0228714	3.5264	3.93287e-09	1.24423e-07	Medulla
Peri NN	IO Glut	Pgap1	0.0733691	0.0231894	3.16391	6.52797e-09	2.00903e-07	Medulla
Peri NN	IO Glut	Kyat3	0.064273	0.0256418	2.50657	6.69462e-09	2.05685e-07	Medulla
Peri NN	IO Glut	Top1mt	0.116705	0.0358783	3.25281	7.86613e-09	2.39266e-07	Medulla
Peri NN	IO Glut	Gm30054	0.131652	0.0625005	2.10641	1.33223e-08	3.92988e-07	Medulla
Peri NN	IO Glut	Socs3	0.182254	0.0708006	2.57419	1.7265e-08	5.00844e-07	Medulla
Peri NN	IO Glut	Gm50069	0.0402162	0.00807516	4.98024	2.26382e-08	6.47468e-07	Medulla
Peri NN	IO Glut	Lnx1	0.035554	0.00815981	4.35721	2.3952e-08	6.82967e-07	Medulla
Peri NN	IO Glut	Gm10451	0.0457389	0.00937958	4.87643	3.78038e-08	1.04894e-06	Medulla
Peri NN	IO Glut	Orai2	0.0496225	0.0127574	3.88972	4.77942e-08	1.30274e-06	Medulla
Peri NN	IO Glut	Snx25	0.326876	0.161164	2.02822	6.08741e-08	1.63769e-06	Medulla
Peri NN	IO Glut	Gm9856	0.0479611	0.0198487	2.41634	6.29826e-08	1.69055e-06	Medulla
Peri NN	IO Glut	A330015K06Rik	0.0461105	0.00910128	5.06637	7.87511e-08	2.08471e-06	Medulla
Peri NN	IO Glut	Vgll3	0.0892125	0.0419169	2.12832	9.45314e-08	2.47242e-06	Medulla
Peri NN	IO Glut	Vamp5	0.112227	0.0339309	3.30753	1.18937e-07	3.06708e-06	Medulla
Peri NN	IO Glut	Hilpda	0.0740034	0.0327145	2.2621	1.49867e-07	3.81269e-06	Medulla
Peri NN	IO Glut	Gm16835	0.0555325	0.0195913	2.83455	1.73382e-07	4.3714e-06	Medulla
Peri NN	IO Glut	Reln	0.0380065	0.0113845	3.33846	2.61611e-07	6.4404e-06	Medulla
Peri NN	IO Glut	Gm17231	0.0378373	0.0127686	2.96331	2.68968e-07	6.61212e-06	Medulla
Peri NN	IO Glut	Gdnf	0.0366928	0.00396129	9.26286	2.75118e-07	6.75524e-06	Medulla
Peri NN	IO Glut	Adgrv1	0.0512568	0.0139415	3.67657	3.48713e-07	8.43016e-06	Medulla
Peri NN	IO Glut	Nrip2	0.124067	0.056587	2.1925	3.56111e-07	8.59828e-06	Medulla
Peri NN	IO Glut	N4bp2	0.106154	0.0361823	2.93386	4.79381e-07	1.13294e-05	Medulla
Peri NN	IO Glut	Npr3	0.0351798	0.011018	3.19293	4.92419e-07	1.16216e-05	Medulla
Peri NN	IO Glut	Gm10734	0.0478942	0.0133015	3.60067	6.59716e-07	1.52624e-05	Medulla
Peri NN	IO Glut	Cabcoco1	0.0474671	0.0165522	2.86772	7.26468e-07	1.66882e-05	Medulla
Peri NN	IO Glut	Gfra4	0.0563106	0.0241384	2.33282	8.68038e-07	1.97214e-05	Medulla
Peri NN	IO Glut	Gins1	0.0200926	0.00515	3.90148	1.00664e-06	2.26559e-05	Medulla
Peri NN	IO Glut	Gm17473	0.0492411	0.0149465	3.29449	1.10045e-06	2.46342e-05	Medulla
Peri NN	IO Glut	Pcdhb7	0.0274332	0.00459448	5.97091	1.23339e-06	2.7416e-05	Medulla
Peri NN	IO Glut	Hs3st2	0.0247395	0.00578758	4.27459	1.30309e-06	2.88523e-05	Medulla
Peri NN	IO Glut	Gprin3	0.0202826	0.00543001	3.73529	1.32075e-06	2.92158e-05	Medulla
Peri NN	IO Glut	Gm15246	0.0600723	0.0220414	2.72543	2.12521e-06	4.55208e-05	Medulla
Peri NN	IO Glut	Gm17056	0.0296058	0.00630337	4.69682	2.2014e-06	4.70381e-05	Medulla
Peri NN	IO Glut	Gfpt2	0.0465819	0.00603657	7.71662	2.62481e-06	5.53356e-05	Medulla
Peri NN	IO Glut	Dio2	0.0553408	0.0234095	2.36403	3.20278e-06	6.65186e-05	Medulla
Peri NN	IO Glut	Gm17634	0.0120608	0.00313993	3.8411	3.23502e-06	6.71374e-05	Medulla
Peri NN	IO Glut	Grasp	0.0288033	0.00773683	3.72288	3.4309e-06	7.09297e-05	Medulla
Peri NN	IO Glut	Brinp3	0.106343	0.0438424	2.42558	3.46623e-06	7.16196e-05	Medulla
Peri NN	IO Glut	Gzmm	0.0315568	0.0103364	3.05298	3.595e-06	7.40616e-05	Medulla
Peri NN	IO Glut	Gm11417	0.0976621	0.0463693	2.10618	4.08676e-06	8.33884e-05	Medulla
Peri NN	IO Glut	Gm13830	0.0660305	0.0319191	2.06868	6.14156e-06	0.000121657	Medulla
Peri NN	IO Glut	Map7d3	0.047066	0.0163113	2.88548	1.60282e-05	0.000294717	Medulla
Peri NN	IO Glut	Rprml	0.0267798	0.0109186	2.45267	1.68017e-05	0.000307924	Medulla
Peri NN	IO Glut	Dlgap2	0.0677279	0.0330058	2.052	1.98729e-05	0.000359226	Medulla
Peri NN	IO Glut	Plcxd2	0.0655248	0.0322011	2.03486	1.99719e-05	0.000360837	Medulla
Peri NN	IO Glut	Gas1	0.0666293	0.0201593	3.30514	2.10985e-05	0.000379441	Medulla
Peri NN	IO Glut	4930532G15Rik	0.0225809	0.00761951	2.96356	2.56805e-05	0.000454064	Medulla
Peri NN	IO Glut	A430106G13Rik	0.0430561	0.0191902	2.24365	3.09053e-05	0.000538048	Medulla
Peri NN	IO Glut	Rnf32	0.0741721	0.0224538	3.30333	3.20608e-05	0.000556281	Medulla
Peri NN	IO Glut	Fosl2	0.0465264	0.0155398	2.99402	3.33787e-05	0.000576743	Medulla
Peri NN	IO Glut	Gm11630	0.0480147	0.0226418	2.12062	6.43573e-05	0.00104749	Medulla
Peri NN	IO Glut	Stac	0.114034	0.048598	2.34648	6.45276e-05	0.00105	Medulla
Peri NN	IO Glut	Kcnip1	0.0883146	0.0414004	2.13318	6.67379e-05	0.00108164	Medulla
Peri NN	IO Glut	Maff	0.0186476	0.00666978	2.79583	7.41786e-05	0.00118844	Medulla
Peri NN	IO Glut	Gm43538	0.0153873	0.00348857	4.41076	7.76907e-05	0.00123889	Medulla
Peri NN	IO Glut	Dbpht2	0.0243907	0.0121094	2.0142	8.22681e-05	0.00130562	Medulla
Peri NN	IO Glut	Pilra	0.0157246	0.00666521	2.35921	8.4347e-05	0.00133513	Medulla
Peri NN	IO Glut	Ttc41	0.0254898	0.00669896	3.80504	8.86087e-05	0.00139561	Medulla
Peri NN	IO Glut	Adcy10	0.0119724	0.00417553	2.86727	9.59943e-05	0.00150073	Medulla
Peri NN	IO Glut	Slc1a6	0.018594	0.00606559	3.06549	0.000101634	0.00157993	Medulla
Peri NN	IO Glut	Fat4	0.0259772	0.00927754	2.80001	0.000109402	0.00168819	Medulla
Peri NN	IO Glut	Nutf2-ps1	0.035602	0.0171871	2.07144	0.000166883	0.00246668	Medulla
Peri NN	IO Glut	Catsperz	0.0162989	0.00623963	2.61216	0.000176303	0.00259334	Medulla
Peri NN	IO Glut	Dhx58os	0.0672868	0.0330578	2.03543	0.000189003	0.00275924	Medulla
Peri NN	IO Glut	Gm26981	0.0233836	0.00981887	2.3815	0.000210994	0.00303989	Medulla
Peri NN	IO Glut	Mrc1	0.0629278	0.0276712	2.27412	0.000464731	0.00610482	Medulla
Peri NN	IO Glut	9530062K07Rik	0.0830847	0.0335091	2.47947	0.000545804	0.00702921	Medulla
Peri NN	IO Glut	Gm49694	0.012655	0.00429153	2.94883	0.000627772	0.00794765	Medulla
Peri NN	IO Glut	Jakmip3	0.0316005	0.0121372	2.6036	0.000676079	0.00847735	Medulla
Peri NN	IO Glut	Gpr88	0.023667	0.0114455	2.0678	0.000730919	0.00907574	Medulla
Peri NN	IO Glut	2010007H06Rik	0.041548	0.0207067	2.0065	0.000813592	0.00997431	Medulla
Lymphoid NN	SMC NN	Alg5	0.251017	0.122047	2.05673	0.000786499	0.00968401	Medulla
MB/HB Lhx1 Glut	MB/HB Lhx1 Glut	Pax2	7.25848	3.46411	2.09534	5.93832e-06	0.000118007	Medulla
MB/HB Lhx1 Glut	MB/HB Lhx1 Glut	Bcl11b	2.94232	1.40602	2.09266	1.25048e-05	0.000234477	Medulla
MB/HB Lhx1 Glut	MB/HB Lhx1 Glut	Nr4a2	4.07848	1.83998	2.21659	7.19974e-05	0.00115739	Medulla
MB/HB Lhx1 Glut	MB/HB Lhx1 Glut	Frem1	1.07095	0.526942	2.03238	0.000160437	0.00238168	Medulla
MB/HB Lhx1 Glut	MB/HB Lhx1 Glut	BB557941	0.16538	0.0762848	2.16793	0.000439964	0.00581873	Medulla
NTS Dbh Glut	NTS Dbh Glut	Svil	2.15536	0.982774	2.19313	1.68193e-08	4.88432e-07	Medulla
NTS Dbh Glut	NTS Dbh Glut	Col5a1	0.0446925	0.0162713	2.74671	2.62542e-07	6.46285e-06	Medulla
NTS Dbh Glut	NTS Dbh Glut	Shisa6	6.85982	3.09485	2.21653	4.55707e-07	1.08083e-05	Medulla
NTS Dbh Glut	NTS Dbh Glut	Krt27	0.0829532	0.0266521	3.11244	1.19083e-06	2.65364e-05	Medulla
NTS Dbh Glut	NTS Dbh Glut	Rflnb	0.311619	0.137303	2.26958	2.16144e-06	4.62485e-05	Medulla
NTS Dbh Glut	NTS Dbh Glut	C230014O12Rik	0.302382	0.14227	2.12541	2.22645e-06	4.75251e-05	Medulla
NTS Dbh Glut	NTS Dbh Glut	Sntg2	0.603517	0.207908	2.90281	2.71849e-06	5.71933e-05	Medulla
NTS Dbh Glut	NTS Dbh Glut	Ascl1	0.113356	0.0353453	3.20712	4.78769e-06	9.65588e-05	Medulla
NTS Dbh Glut	NTS Dbh Glut	Chodl	8.77155	3.3242	2.6387	8.02766e-06	0.000155837	Medulla
NTS Dbh Glut	NTS Dbh Glut	Gpr179	0.0720018	0.0331676	2.17085	8.41053e-06	0.000162579	Medulla
NTS Dbh Glut	NTS Dbh Glut	Gm26911	0.9143	0.396492	2.30598	1.69311e-05	0.000310088	Medulla
NTS Dbh Glut	NTS Dbh Glut	Slc17a8	2.08544	0.98958	2.1074	1.92677e-05	0.000349111	Medulla
NTS Dbh Glut	NTS Dbh Glut	Armc3	0.110578	0.0470903	2.3482	2.47879e-05	0.000439666	Medulla
NTS Dbh Glut	NTS Dbh Glut	Gm44577	0.0722024	0.0325447	2.21856	2.67345e-05	0.000470691	Medulla
NTS Dbh Glut	NTS Dbh Glut	Gal	6.38799	2.03114	3.14502	3.86091e-05	0.000658712	Medulla
NTS Dbh Glut	NTS Dbh Glut	AU023762	0.241609	0.0896995	2.69354	3.87095e-05	0.00066029	Medulla
NTS Dbh Glut	NTS Dbh Glut	Parp9	0.133623	0.0577204	2.31501	4.44452e-05	0.000749501	Medulla
NTS Dbh Glut	NTS Dbh Glut	Popdc3	0.578109	0.287619	2.00998	4.50756e-05	0.000759158	Medulla
NTS Dbh Glut	NTS Dbh Glut	Gm2447	0.180626	0.0836309	2.15981	5.77479e-05	0.000949829	Medulla
NTS Dbh Glut	NTS Dbh Glut	Nmu	0.675361	0.228347	2.95761	6.56701e-05	0.0010667	Medulla
NTS Dbh Glut	NTS Dbh Glut	Slc22a3	0.161333	0.0574727	2.80713	6.71728e-05	0.00108803	Medulla
NTS Dbh Glut	NTS Dbh Glut	Skor1	0.415261	0.148017	2.8055	7.51148e-05	0.00120224	Medulla
NTS Dbh Glut	NTS Dbh Glut	Gm32916	0.0670465	0.0328863	2.03874	0.000113673	0.00174723	Medulla
NTS Dbh Glut	NTS Dbh Glut	Frzb	0.215169	0.102996	2.08911	0.000121348	0.00185212	Medulla
NTS Dbh Glut	NTS Dbh Glut	Ltbp1	0.227035	0.0999801	2.2708	0.000132479	0.0020062	Medulla
NTS Dbh Glut	NTS Dbh Glut	Ednra	0.0546178	0.0136123	4.01239	0.000135396	0.0020467	Medulla
NTS Dbh Glut	NTS Dbh Glut	Zbtb16	1.00999	0.253323	3.98697	0.00014341	0.00215496	Medulla
NTS Dbh Glut	NTS Dbh Glut	Bche	0.43989	0.198633	2.21459	0.000168974	0.00249456	Medulla
NTS Dbh Glut	NTS Dbh Glut	Gpc3	0.336672	0.151824	2.21751	0.000195792	0.00284717	Medulla
NTS Dbh Glut	NTS Dbh Glut	Mafb	0.0412013	0.0105975	3.88782	0.000200508	0.00290727	Medulla
NTS Dbh Glut	NTS Dbh Glut	Sstr1	0.418366	0.153861	2.71912	0.000228521	0.00326029	Medulla
NTS Dbh Glut	NTS Dbh Glut	Slc9a2	0.13835	0.0592893	2.33348	0.00025411	0.00357834	Medulla
NTS Dbh Glut	NTS Dbh Glut	Col6a5	0.306214	0.134507	2.27657	0.000257583	0.00362297	Medulla
NTS Dbh Glut	NTS Dbh Glut	Smad3	0.103727	0.0501521	2.06825	0.000266085	0.0037299	Medulla
NTS Dbh Glut	NTS Dbh Glut	Scn7a	0.0835841	0.0283394	2.94939	0.000279097	0.00388909	Medulla
NTS Dbh Glut	NTS Dbh Glut	Tgm2	0.33661	0.147238	2.28616	0.000291384	0.00404182	Medulla
NTS Dbh Glut	NTS Dbh Glut	Mc5r	0.0814228	0.0208013	3.91431	0.000346585	0.00471334	Medulla
NTS Dbh Glut	NTS Dbh Glut	Kcng3	0.174147	0.0766786	2.27113	0.000410648	0.00547436	Medulla
NTS Dbh Glut	NTS Dbh Glut	Cpt1a	0.401325	0.194895	2.05919	0.00041814	0.00556386	Medulla
NTS Dbh Glut	NTS Dbh Glut	D130009I18Rik	1.8553	0.297751	6.23104	0.000451337	0.00595335	Medulla
NTS Dbh Glut	NTS Dbh Glut	Pon2	0.887594	0.40164	2.20992	0.000544121	0.00701082	Medulla
NTS Dbh Glut	NTS Dbh Glut	Klb	0.599149	0.181304	3.30466	0.000557803	0.00716326	Medulla
NTS Dbh Glut	NTS Dbh Glut	Olfr78	0.334354	0.12682	2.63645	0.000598489	0.00762415	Medulla
NTS Dbh Glut	NTS Dbh Glut	Cfap221	0.17883	0.0749704	2.38534	0.000727731	0.00903988	Medulla
NTS Dbh Glut	NTS Dbh Glut	Cntnap3	0.13873	0.0364244	3.80871	0.000751683	0.00930163	Medulla
NTS Phox2b Glut	NTS Phox2b Glut	Irx5	0.766073	0.299427	2.55847	1.14704e-39	2.05222e-37	Medulla
NTS Phox2b Glut	NTS Phox2b Glut	Crnde	1.07751	0.508135	2.12053	3.24732e-38	5.51882e-36	Medulla
NTS Phox2b Glut	NTS Phox2b Glut	Pou3f1	2.68179	0.975686	2.74862	4.61453e-37	7.50141e-35	Medulla
NTS Phox2b Glut	NTS Phox2b Glut	Hoxa3	0.908115	0.420534	2.15943	5.16718e-36	8.13066e-34	Medulla
NTS Phox2b Glut	NTS Phox2b Glut	Irx3	0.989805	0.349934	2.82855	5.86817e-34	8.5281e-32	Medulla
NTS Phox2b Glut	NTS Phox2b Glut	Gm2164	1.76518	0.839345	2.10305	3.35075e-30	4.16657e-28	Medulla
NTS Phox2b Glut	NTS Phox2b Glut	Cartpt	13.653	2.30345	5.92722	2.50388e-29	2.98816e-27	Medulla
NTS Phox2b Glut	NTS Phox2b Glut	Hoxa5	5.79344	1.86224	3.11101	4.93894e-23	4.40983e-21	Medulla
NTS Phox2b Glut	NTS Phox2b Glut	Hoxc5	0.385407	0.159595	2.41491	2.14834e-22	1.85429e-20	Medulla
NTS Phox2b Glut	NTS Phox2b Glut	Prok1	2.18804	0.259307	8.438	4.08271e-21	3.3005e-19	Medulla
NTS Phox2b Glut	NTS Phox2b Glut	Postn	0.351358	0.0397232	8.84517	7.27795e-20	5.50865e-18	Medulla
NTS Phox2b Glut	NTS Phox2b Glut	Bche	0.322603	0.159163	2.02687	1.6469e-16	1.02666e-14	Medulla
NTS Phox2b Glut	NTS Phox2b Glut	Hoxb5os	0.149861	0.0590648	2.53723	1.79413e-16	1.11653e-14	Medulla
NTS Phox2b Glut	NTS Phox2b Glut	Rarb	4.8446	1.53971	3.14643	4.89985e-16	2.95864e-14	Medulla
NTS Phox2b Glut	NTS Phox2b Glut	Gm38575	0.12563	0.0510197	2.46238	3.63498e-15	2.07206e-13	Medulla
NTS Phox2b Glut	NTS Phox2b Glut	Gm40999	0.539415	0.26313	2.05	6.10141e-15	3.41064e-13	Medulla
NTS Phox2b Glut	NTS Phox2b Glut	Inka2	0.107757	0.044883	2.40084	4.63939e-14	2.43339e-12	Medulla
NTS Phox2b Glut	NTS Phox2b Glut	Calca	0.358112	0.11217	3.19259	9.79906e-13	4.59865e-11	Medulla
NTS Phox2b Glut	NTS Phox2b Glut	Gpr101	1.4948	0.326103	4.58382	4.13384e-12	1.82764e-10	Medulla
NTS Phox2b Glut	NTS Phox2b Glut	Dkk2	0.908079	0.200545	4.52806	4.48516e-12	1.975e-10	Medulla
NTS Phox2b Glut	NTS Phox2b Glut	Gm26802	0.231288	0.101245	2.28444	6.40025e-12	2.78108e-10	Medulla
NTS Phox2b Glut	NTS Phox2b Glut	Frem3	0.115003	0.0425045	2.70567	6.62786e-12	2.87618e-10	Medulla
NTS Phox2b Glut	NTS Phox2b Glut	4930523C07Rik	0.10054	0.0110765	9.07689	7.18326e-12	3.10936e-10	Medulla
NTS Phox2b Glut	NTS Phox2b Glut	Hhip	0.382766	0.15207	2.51703	9.10034e-12	3.89619e-10	Medulla
NTS Phox2b Glut	NTS Phox2b Glut	Plekhg1	0.235895	0.105504	2.23588	1.49214e-11	6.23425e-10	Medulla
NTS Phox2b Glut	NTS Phox2b Glut	Gal	8.18915	1.83628	4.45964	1.00406e-10	3.82008e-09	Medulla
NTS Phox2b Glut	NTS Phox2b Glut	Adamts19	0.327306	0.117445	2.7869	7.52605e-10	2.59646e-08	Medulla
NTS Phox2b Glut	NTS Phox2b Glut	Sox1ot	0.092549	0.0314632	2.9415	1.4104e-09	4.70979e-08	Medulla
NTS Phox2b Glut	NTS Phox2b Glut	B020031H02Rik	0.172293	0.0653306	2.63726	2.74652e-09	8.86383e-08	Medulla
NTS Phox2b Glut	NTS Phox2b Glut	Chrnb4	0.140471	0.059395	2.36503	5.08924e-09	1.58793e-07	Medulla
NTS Phox2b Glut	NTS Phox2b Glut	4930469K13Rik	0.912008	0.42016	2.17062	2.27358e-08	6.50035e-07	Medulla
NTS Phox2b Glut	NTS Phox2b Glut	Gm45680	0.0853234	0.0335199	2.54545	3.22752e-08	9.04615e-07	Medulla
NTS Phox2b Glut	NTS Phox2b Glut	Gabra6	0.0339893	0.0169411	2.00632	4.23606e-08	1.16545e-06	Medulla
NTS Phox2b Glut	NTS Phox2b Glut	Rasd1	0.0401646	0.0192425	2.08729	5.51589e-08	1.49322e-06	Medulla
NTS Phox2b Glut	NTS Phox2b Glut	Tmem114	0.153464	0.0711779	2.15606	1.36391e-07	3.48994e-06	Medulla
NTS Phox2b Glut	NTS Phox2b Glut	Grp	0.594837	0.191667	3.1035	2.18396e-07	5.43345e-06	Medulla
NTS Phox2b Glut	NTS Phox2b Glut	Afp	0.185699	0.0711322	2.61062	2.7181e-07	6.67799e-06	Medulla
NTS Phox2b Glut	NTS Phox2b Glut	Mbnl3	0.0894426	0.0281525	3.17708	3.4777e-07	8.41109e-06	Medulla
NTS Phox2b Glut	NTS Phox2b Glut	Pdpn	0.0405678	0.0128518	3.15659	3.69746e-07	8.90397e-06	Medulla
NTS Phox2b Glut	NTS Phox2b Glut	Ppef1	0.0406456	0.0179385	2.26583	7.14361e-07	1.64341e-05	Medulla
NTS Phox2b Glut	NTS Phox2b Glut	Arhgap28	0.458033	0.198466	2.30786	1.25314e-06	2.78232e-05	Medulla
NTS Phox2b Glut	NTS Phox2b Glut	Hoxb6	0.346531	0.149539	2.31734	2.37774e-06	5.05089e-05	Medulla
NTS Phox2b Glut	NTS Phox2b Glut	Msn	0.119253	0.0530416	2.2483	1.12367e-05	0.000212455	Medulla
NTS Phox2b Glut	NTS Phox2b Glut	Npy4r	0.0770912	0.0375754	2.05164	1.22549e-05	0.000230105	Medulla
NTS Phox2b Glut	NTS Phox2b Glut	Hsd11b1	0.123288	0.0459862	2.68098	2.81166e-05	0.000493388	Medulla
NTS Phox2b Glut	NTS Phox2b Glut	Krt90	0.019009	0.00557175	3.41167	3.12556e-05	0.000543541	Medulla
NTS Phox2b Glut	NTS Phox2b Glut	4930544I03Rik	0.33406	0.0869321	3.84276	0.000111171	0.00171236	Medulla
NTS Phox2b Glut	NTS Phox2b Glut	Col14a1	0.106923	0.0494781	2.16102	0.000322956	0.00442474	Medulla
NTS-DMX-PARN Neurod2 Gly-Gaba	NTS-DMX-PARN Neurod2 Gly-Gaba	2610028E06Rik	0.0854135	0.039965	2.13721	0.000677469	0.00849219	Medulla
Oligo NN	VCO-SOCl Mafa Meis2 Glut	Sdc3	0.19211	0.0949533	2.0232	1.26117e-44	2.68058e-42	Medulla
Oligo NN	VCO-SOCl Mafa Meis2 Glut	Ednrb	0.183846	0.0786459	2.33765	4.34403e-44	9.07482e-42	Medulla
Oligo NN	VCO-SOCl Mafa Meis2 Glut	Aqp4	0.495539	0.220815	2.24413	2.25187e-39	3.98128e-37	Medulla
Oligo NN	VCO-SOCl Mafa Meis2 Glut	Gm45184	0.0622423	0.0173479	3.58789	1.45124e-35	2.24597e-33	Medulla
Oligo NN	VCO-SOCl Mafa Meis2 Glut	Pla2g7	0.279866	0.139095	2.01205	1.55771e-33	2.22449e-31	Medulla
Oligo NN	VCO-SOCl Mafa Meis2 Glut	Acvr1c	0.044961	0.0158229	2.84151	3.94481e-33	5.54435e-31	Medulla
Oligo NN	VCO-SOCl Mafa Meis2 Glut	Id2	0.299581	0.149353	2.00586	5.9798e-33	8.33683e-31	Medulla
Oligo NN	VCO-SOCl Mafa Meis2 Glut	Grk3	0.0707146	0.0334681	2.1129	6.37685e-28	7.13165e-26	Medulla
Oligo NN	VCO-SOCl Mafa Meis2 Glut	Patj	0.0606659	0.0282816	2.14506	8.91207e-28	9.89297e-26	Medulla
Oligo NN	VCO-SOCl Mafa Meis2 Glut	Galnt14	0.029666	0.0093524	3.17202	2.95215e-26	3.06509e-24	Medulla
Oligo NN	VCO-SOCl Mafa Meis2 Glut	Tspan4	0.0425444	0.0202722	2.09866	1.53995e-21	1.27051e-19	Medulla
Oligo NN	VCO-SOCl Mafa Meis2 Glut	Atp1a2	4.90447	2.37801	2.06243	1.23052e-20	9.69979e-19	Medulla
Oligo NN	VCO-SOCl Mafa Meis2 Glut	Prrg3	0.0293417	0.0136185	2.15455	1.82476e-20	1.42644e-18	Medulla
Oligo NN	VCO-SOCl Mafa Meis2 Glut	Cyp7b1	0.0310288	0.0120562	2.57368	3.69266e-20	2.83871e-18	Medulla
Oligo NN	VCO-SOCl Mafa Meis2 Glut	Rtn4rl1	0.0282697	0.0127934	2.20971	1.0371e-18	7.34303e-17	Medulla
Oligo NN	VCO-SOCl Mafa Meis2 Glut	Nr4a2	0.0212236	0.0077218	2.74853	9.18735e-08	2.40692e-06	Medulla
Oligo NN	VCO-SOCl Mafa Meis2 Glut	Rnf128	0.0696786	0.0333052	2.09212	2.24601e-07	5.57897e-06	Medulla
Oligo NN	VCO-SOCl Mafa Meis2 Glut	4430402I18Rik	0.147841	0.0737279	2.00522	5.35111e-06	0.000107069	Medulla
PARN-MDRNd Gbx2 Gly-Gaba	PARN-MDRNd Gbx2 Gly-Gaba	Nrp2	7.31277	3.46678	2.10939	9.42383e-29	1.09487e-26	Medulla
PARN-MDRNd Gbx2 Gly-Gaba	PARN-MDRNd Gbx2 Gly-Gaba	Stard13	4.87466	1.96924	2.4754	1.72357e-24	1.64997e-22	Medulla
PARN-MDRNd Gbx2 Gly-Gaba	PARN-MDRNd Gbx2 Gly-Gaba	Gm32341	0.596464	0.294859	2.02288	5.76694e-24	5.38133e-22	Medulla
PARN-MDRNd Gbx2 Gly-Gaba	PARN-MDRNd Gbx2 Gly-Gaba	Nnat	6.42118	3.13487	2.04831	5.47324e-22	4.61868e-20	Medulla
PARN-MDRNd Gbx2 Gly-Gaba	PARN-MDRNd Gbx2 Gly-Gaba	Fam114a1	0.607329	0.254973	2.38193	2.92401e-21	2.37959e-19	Medulla
PARN-MDRNd Gbx2 Gly-Gaba	PARN-MDRNd Gbx2 Gly-Gaba	Foxo1	1.4346	0.414529	3.46081	4.33483e-20	3.31765e-18	Medulla
PARN-MDRNd Gbx2 Gly-Gaba	PARN-MDRNd Gbx2 Gly-Gaba	Tmem215	0.462937	0.104755	4.41924	2.37247e-19	1.74124e-17	Medulla
PARN-MDRNd Gbx2 Gly-Gaba	PARN-MDRNd Gbx2 Gly-Gaba	Sema3e	6.61048	2.81915	2.34485	7.42724e-19	5.30439e-17	Medulla
PARN-MDRNd Gbx2 Gly-Gaba	PARN-MDRNd Gbx2 Gly-Gaba	Trpc6	0.62993	0.27924	2.25588	7.19343e-18	4.84802e-16	Medulla
PARN-MDRNd Gbx2 Gly-Gaba	PARN-MDRNd Gbx2 Gly-Gaba	Rgs5	2.0857	0.520304	4.00861	2.92889e-17	1.90487e-15	Medulla
PARN-MDRNd Gbx2 Gly-Gaba	PARN-MDRNd Gbx2 Gly-Gaba	Abca4	0.557704	0.197963	2.81722	3.26814e-17	2.11797e-15	Medulla
PARN-MDRNd Gbx2 Gly-Gaba	PARN-MDRNd Gbx2 Gly-Gaba	Gm4128	0.279063	0.104211	2.67788	5.72279e-17	3.66115e-15	Medulla
PARN-MDRNd Gbx2 Gly-Gaba	PARN-MDRNd Gbx2 Gly-Gaba	Tfap2b	6.2731	2.06622	3.03602	1.29733e-16	8.14759e-15	Medulla
PARN-MDRNd Gbx2 Gly-Gaba	PARN-MDRNd Gbx2 Gly-Gaba	Prokr2	0.482407	0.123413	3.90887	1.42777e-15	8.35742e-14	Medulla
PARN-MDRNd Gbx2 Gly-Gaba	PARN-MDRNd Gbx2 Gly-Gaba	Grem1	0.943879	0.4223	2.23509	4.74561e-15	2.68008e-13	Medulla
PARN-MDRNd Gbx2 Gly-Gaba	PARN-MDRNd Gbx2 Gly-Gaba	Myo1e	0.37079	0.151452	2.44823	1.04781e-13	5.34669e-12	Medulla
PARN-MDRNd Gbx2 Gly-Gaba	PARN-MDRNd Gbx2 Gly-Gaba	Igfbp7	0.274925	0.117292	2.34395	2.10684e-13	1.04903e-11	Medulla
PARN-MDRNd Gbx2 Gly-Gaba	PARN-MDRNd Gbx2 Gly-Gaba	Ntrk1	0.212626	0.0871694	2.43922	1.04417e-12	4.88769e-11	Medulla
PARN-MDRNd Gbx2 Gly-Gaba	PARN-MDRNd Gbx2 Gly-Gaba	Agtr1a	0.205108	0.0645517	3.17743	3.48924e-12	1.55561e-10	Medulla
PARN-MDRNd Gbx2 Gly-Gaba	PARN-MDRNd Gbx2 Gly-Gaba	Il2	0.136538	0.0516203	2.64504	4.13165e-12	1.82692e-10	Medulla
PARN-MDRNd Gbx2 Gly-Gaba	PARN-MDRNd Gbx2 Gly-Gaba	Insrr	0.055717	0.0127493	4.3702	4.36531e-12	1.92557e-10	Medulla
PARN-MDRNd Gbx2 Gly-Gaba	PARN-MDRNd Gbx2 Gly-Gaba	Gm49227	0.347152	0.0923534	3.75896	5.90406e-12	2.57362e-10	Medulla
PARN-MDRNd Gbx2 Gly-Gaba	PARN-MDRNd Gbx2 Gly-Gaba	Zic3	0.59391	0.285776	2.07823	1.52779e-11	6.37594e-10	Medulla
PARN-MDRNd Gbx2 Gly-Gaba	PARN-MDRNd Gbx2 Gly-Gaba	Rassf10	0.0732227	0.0297363	2.4624	1.73827e-11	7.20225e-10	Medulla
PARN-MDRNd Gbx2 Gly-Gaba	PARN-MDRNd Gbx2 Gly-Gaba	Mcub	0.264669	0.105844	2.50055	2.25412e-11	9.2177e-10	Medulla
PARN-MDRNd Gbx2 Gly-Gaba	PARN-MDRNd Gbx2 Gly-Gaba	Col6a6	0.0575302	0.0197607	2.91134	1.88421e-10	6.97276e-09	Medulla
PARN-MDRNd Gbx2 Gly-Gaba	PARN-MDRNd Gbx2 Gly-Gaba	Gm16499	0.0664933	0.019025	3.49504	1.88958e-10	6.99028e-09	Medulla
PARN-MDRNd Gbx2 Gly-Gaba	PARN-MDRNd Gbx2 Gly-Gaba	Tril	0.074056	0.0247531	2.99179	2.22464e-10	8.16008e-09	Medulla
PARN-MDRNd Gbx2 Gly-Gaba	PARN-MDRNd Gbx2 Gly-Gaba	Agtr1b	0.671068	0.306219	2.19146	3.3837e-10	1.21547e-08	Medulla
PARN-MDRNd Gbx2 Gly-Gaba	PARN-MDRNd Gbx2 Gly-Gaba	Gm40383	0.0535192	0.0174631	3.06471	4.03596e-10	1.43653e-08	Medulla
PARN-MDRNd Gbx2 Gly-Gaba	PARN-MDRNd Gbx2 Gly-Gaba	Itga4	0.721844	0.351544	2.05335	4.7039e-10	1.66204e-08	Medulla
PARN-MDRNd Gbx2 Gly-Gaba	PARN-MDRNd Gbx2 Gly-Gaba	Ccdc178	0.104628	0.0416986	2.50915	3.80591e-09	1.20646e-07	Medulla
PARN-MDRNd Gbx2 Gly-Gaba	PARN-MDRNd Gbx2 Gly-Gaba	Scgn	0.167718	0.0588071	2.852	1.73803e-08	5.03835e-07	Medulla
PARN-MDRNd Gbx2 Gly-Gaba	PARN-MDRNd Gbx2 Gly-Gaba	Cecr2	0.066857	0.0305685	2.18712	2.28233e-08	6.52481e-07	Medulla
PARN-MDRNd Gbx2 Gly-Gaba	PARN-MDRNd Gbx2 Gly-Gaba	Col6a5	0.0631409	0.0196018	3.22117	3.78251e-07	9.09481e-06	Medulla
PARN-MDRNd Gbx2 Gly-Gaba	PARN-MDRNd Gbx2 Gly-Gaba	5330429C05Rik	0.0569311	0.0282238	2.01713	3.81301e-07	9.16212e-06	Medulla
PARN-MDRNd Gbx2 Gly-Gaba	PARN-MDRNd Gbx2 Gly-Gaba	Tac1	4.92146	2.17739	2.26026	4.55726e-07	1.08083e-05	Medulla
PARN-MDRNd Gbx2 Gly-Gaba	PARN-MDRNd Gbx2 Gly-Gaba	Zic2	0.0673143	0.027886	2.41391	1.56798e-06	3.42655e-05	Medulla
PARN-MDRNd Gbx2 Gly-Gaba	PARN-MDRNd Gbx2 Gly-Gaba	Nr1h4	0.0939375	0.037406	2.5113	6.9825e-06	0.000137068	Medulla
PARN-MDRNd Gbx2 Gly-Gaba	PARN-MDRNd Gbx2 Gly-Gaba	Gm17767	0.0441031	0.0208222	2.11808	2.44436e-05	0.000434167	Medulla
PARN-MDRNd Gbx2 Gly-Gaba	PARN-MDRNd Gbx2 Gly-Gaba	Mndal	0.183663	0.0908626	2.02133	4.50911e-05	0.000759341	Medulla
PARN-MDRNd Gbx2 Gly-Gaba	PARN-MDRNd Gbx2 Gly-Gaba	Wif1	0.361807	0.13841	2.61403	6.9559e-05	0.00112227	Medulla
PARN-MDRNd Gbx2 Gly-Gaba	SPVC Ccdc172 Glut	Pcdh17	28.2332	14.0997	2.00239	2.29288e-16	1.41593e-14	Medulla
PARN-MDRNd Gbx2 Gly-Gaba	SPVC Ccdc172 Glut	Lhx1os	5.98384	1.54515	3.87265	3.12078e-16	1.9139e-14	Medulla
PARN-MDRNd Gbx2 Gly-Gaba	SPVC Ccdc172 Glut	Pknox2	13.6372	5.99439	2.27499	6.49934e-16	3.89656e-14	Medulla
PARN-MDRNd Gbx2 Gly-Gaba	SPVC Ccdc172 Glut	Ripor2	11.4253	3.55504	3.21384	8.91337e-16	5.28891e-14	Medulla
PARN-MDRNd Gbx2 Gly-Gaba	SPVC Ccdc172 Glut	Lhx1	5.23218	1.21244	4.31541	1.77852e-15	1.03369e-13	Medulla
PARN-MDRNd Gbx2 Gly-Gaba	SPVC Ccdc172 Glut	Luzp2	46.3821	22.338	2.07637	5.60702e-15	3.14443e-13	Medulla
PARN-MDRNd Gbx2 Gly-Gaba	SPVC Ccdc172 Glut	Cd24a	30.078	3.98462	7.54852	1.10344e-14	6.03584e-13	Medulla
PARN-MDRNd Gbx2 Gly-Gaba	SPVC Ccdc172 Glut	Mpped2	16.3883	7.88379	2.07873	2.43965e-14	1.30267e-12	Medulla
PARN-MDRNd Gbx2 Gly-Gaba	SPVC Ccdc172 Glut	Npy	33.3376	2.98514	11.1678	8.12869e-14	4.18156e-12	Medulla
PARN-MDRNd Gbx2 Gly-Gaba	SPVC Ccdc172 Glut	Hoxb6	3.9007	1.23638	3.15493	1.57274e-13	7.90995e-12	Medulla
PARN-MDRNd Gbx2 Gly-Gaba	SPVC Ccdc172 Glut	Vgll3	3.37011	1.04702	3.21875	1.58167e-13	7.94877e-12	Medulla
PARN-MDRNd Gbx2 Gly-Gaba	SPVC Ccdc172 Glut	Galnt13	82.1631	27.6401	2.97261	2.69532e-13	1.33096e-11	Medulla
PARN-MDRNd Gbx2 Gly-Gaba	SPVC Ccdc172 Glut	Tead1	3.10292	1.46054	2.12451	4.42186e-13	2.14491e-11	Medulla
PARN-MDRNd Gbx2 Gly-Gaba	SPVC Ccdc172 Glut	Cacna1h	1.29505	0.36591	3.53925	4.69838e-13	2.27234e-11	Medulla
PARN-MDRNd Gbx2 Gly-Gaba	SPVC Ccdc172 Glut	Egfem1	48.1121	20.0789	2.39615	6.56038e-13	3.12466e-11	Medulla
PARN-MDRNd Gbx2 Gly-Gaba	SPVC Ccdc172 Glut	Trpc7	7.74869	2.1472	3.60875	3.28003e-12	1.46751e-10	Medulla
PARN-MDRNd Gbx2 Gly-Gaba	SPVC Ccdc172 Glut	Plch1	21.6354	4.39098	4.92725	3.96097e-12	1.75569e-10	Medulla
PARN-MDRNd Gbx2 Gly-Gaba	SPVC Ccdc172 Glut	Dner	23.0004	9.29958	2.47327	4.97062e-12	2.1806e-10	Medulla
PARN-MDRNd Gbx2 Gly-Gaba	SPVC Ccdc172 Glut	Galnt18	12.2533	2.53962	4.82485	5.02911e-12	2.20508e-10	Medulla
PARN-MDRNd Gbx2 Gly-Gaba	SPVC Ccdc172 Glut	Atp1a1	13.0125	4.11582	3.16159	5.92329e-12	2.58167e-10	Medulla
PARN-MDRNd Gbx2 Gly-Gaba	SPVC Ccdc172 Glut	Rspo1	3.04664	0.61835	4.92704	1.31183e-11	5.52723e-10	Medulla
PARN-MDRNd Gbx2 Gly-Gaba	SPVC Ccdc172 Glut	Tle4	8.90083	3.70269	2.40388	1.38168e-11	5.80225e-10	Medulla
PARN-MDRNd Gbx2 Gly-Gaba	SPVC Ccdc172 Glut	Ano3	18.9927	5.77564	3.28842	1.80984e-11	7.48466e-10	Medulla
PARN-MDRNd Gbx2 Gly-Gaba	SPVC Ccdc172 Glut	Bicc1	3.24093	1.45901	2.22132	3.15173e-11	1.26663e-09	Medulla
PARN-MDRNd Gbx2 Gly-Gaba	SPVC Ccdc172 Glut	Lpar1	2.48236	0.511478	4.85331	3.90126e-11	1.554e-09	Medulla
PARN-MDRNd Gbx2 Gly-Gaba	SPVC Ccdc172 Glut	Dock6	1.45608	0.417307	3.48923	4.13759e-11	1.6438e-09	Medulla
PARN-MDRNd Gbx2 Gly-Gaba	SPVC Ccdc172 Glut	Sesn3	14.7678	5.99532	2.46322	4.64441e-11	1.83403e-09	Medulla
PARN-MDRNd Gbx2 Gly-Gaba	SPVC Ccdc172 Glut	Serpinb1b	8.51905	1.98382	4.29427	5.46849e-11	2.1379e-09	Medulla
PARN-MDRNd Gbx2 Gly-Gaba	SPVC Ccdc172 Glut	Id4	15.252	6.63879	2.29741	6.44259e-11	2.50326e-09	Medulla
PARN-MDRNd Gbx2 Gly-Gaba	SPVC Ccdc172 Glut	Zfp385b	38.3174	6.83971	5.6022	7.7261e-11	2.97491e-09	Medulla
PARN-MDRNd Gbx2 Gly-Gaba	SPVC Ccdc172 Glut	Sh3pxd2a	5.95514	2.39144	2.49019	7.96051e-11	3.06076e-09	Medulla
PARN-MDRNd Gbx2 Gly-Gaba	SPVC Ccdc172 Glut	Unc13c	44.2491	10.5845	4.18056	8.07119e-11	3.10126e-09	Medulla
PARN-MDRNd Gbx2 Gly-Gaba	SPVC Ccdc172 Glut	Islr2	1.29982	0.171904	7.56128	9.32895e-11	3.56042e-09	Medulla
PARN-MDRNd Gbx2 Gly-Gaba	SPVC Ccdc172 Glut	Hoxb8	4.33761	0.78749	5.50814	1.06838e-10	4.05493e-09	Medulla
PARN-MDRNd Gbx2 Gly-Gaba	SPVC Ccdc172 Glut	Adgrg2	2.03085	0.471546	4.30679	1.22695e-10	4.63163e-09	Medulla
PARN-MDRNd Gbx2 Gly-Gaba	SPVC Ccdc172 Glut	Fam163b	5.12223	1.90039	2.69535	1.59003e-10	5.92744e-09	Medulla
PARN-MDRNd Gbx2 Gly-Gaba	SPVC Ccdc172 Glut	Grik3	19.1878	9.05841	2.11823	2.00409e-10	7.39312e-09	Medulla
PARN-MDRNd Gbx2 Gly-Gaba	SPVC Ccdc172 Glut	Ecel1	9.59586	3.37284	2.84504	2.01927e-10	7.44493e-09	Medulla
PARN-MDRNd Gbx2 Gly-Gaba	SPVC Ccdc172 Glut	Tmcc3	21.1505	6.92112	3.05593	2.02611e-10	7.4685e-09	Medulla
PARN-MDRNd Gbx2 Gly-Gaba	SPVC Ccdc172 Glut	Rhbdl3	6.87332	3.10436	2.21408	2.13151e-10	7.83629e-09	Medulla
PARN-MDRNd Gbx2 Gly-Gaba	SPVC Ccdc172 Glut	Sowaha	1.75029	0.444848	3.93459	3.06839e-10	1.1093e-08	Medulla
PARN-MDRNd Gbx2 Gly-Gaba	SPVC Ccdc172 Glut	Gm13944	1.67222	0.254355	6.57436	3.22157e-10	1.16009e-08	Medulla
PARN-MDRNd Gbx2 Gly-Gaba	SPVC Ccdc172 Glut	Ptn	8.6683	3.13786	2.76249	3.83104e-10	1.36773e-08	Medulla
PARN-MDRNd Gbx2 Gly-Gaba	SPVC Ccdc172 Glut	Kctd4	2.06951	0.712247	2.90561	4.93232e-10	1.73845e-08	Medulla
PARN-MDRNd Gbx2 Gly-Gaba	SPVC Ccdc172 Glut	Nrp1	6.51781	2.41215	2.70207	5.78235e-10	2.02375e-08	Medulla
PARN-MDRNd Gbx2 Gly-Gaba	SPVC Ccdc172 Glut	Uncx	2.06767	0.633459	3.26409	6.40885e-10	2.23186e-08	Medulla
PARN-MDRNd Gbx2 Gly-Gaba	SPVC Ccdc172 Glut	Kcnq3	36.0256	17.8226	2.02135	7.44092e-10	2.56885e-08	Medulla
PARN-MDRNd Gbx2 Gly-Gaba	SPVC Ccdc172 Glut	Man2a1	3.66142	1.62927	2.24728	8.10082e-10	2.7857e-08	Medulla
PARN-MDRNd Gbx2 Gly-Gaba	SPVC Ccdc172 Glut	Plekhd1	2.12678	0.222191	9.57182	1.03616e-09	3.519e-08	Medulla
PARN-MDRNd Gbx2 Gly-Gaba	SPVC Ccdc172 Glut	Dock10	12.9082	5.77145	2.23655	1.3235e-09	4.43534e-08	Medulla
PARN-MDRNd Gbx2 Gly-Gaba	SPVC Ccdc172 Glut	Fam189a1	15.1617	7.34979	2.06288	1.38908e-09	4.64329e-08	Medulla
PARN-MDRNd Gbx2 Gly-Gaba	SPVC Ccdc172 Glut	Zic1	15.6644	5.88044	2.66381	1.43782e-09	4.79502e-08	Medulla
PARN-MDRNd Gbx2 Gly-Gaba	SPVC Ccdc172 Glut	Ralyl	111.698	53.6381	2.08244	1.7831e-09	5.8874e-08	Medulla
PARN-MDRNd Gbx2 Gly-Gaba	SPVC Ccdc172 Glut	Gm12930	1.55504	0.282153	5.51133	2.20871e-09	7.20376e-08	Medulla
PARN-MDRNd Gbx2 Gly-Gaba	SPVC Ccdc172 Glut	Hoxb7	0.964042	0.195921	4.92055	3.02809e-09	9.72201e-08	Medulla
PARN-MDRNd Gbx2 Gly-Gaba	SPVC Ccdc172 Glut	Dclk3	1.15487	0.421644	2.73896	3.40068e-09	1.08389e-07	Medulla
PARN-MDRNd Gbx2 Gly-Gaba	SPVC Ccdc172 Glut	Hs6st3	113.884	35.4195	3.21529	5.94857e-09	1.84105e-07	Medulla
PARN-MDRNd Gbx2 Gly-Gaba	SPVC Ccdc172 Glut	Hoxb5os	0.807135	0.264225	3.05472	1.18234e-08	3.5151e-07	Medulla
PARN-MDRNd Gbx2 Gly-Gaba	SPVC Ccdc172 Glut	Stum	2.42411	0.481935	5.02995	1.22164e-08	3.6244e-07	Medulla
PARN-MDRNd Gbx2 Gly-Gaba	SPVC Ccdc172 Glut	Grm5	99.1499	44.4767	2.22925	1.2376e-08	3.66845e-07	Medulla
PARN-MDRNd Gbx2 Gly-Gaba	SPVC Ccdc172 Glut	Slc35d3	1.18973	0.263116	4.52168	1.24687e-08	3.6936e-07	Medulla
PARN-MDRNd Gbx2 Gly-Gaba	SPVC Ccdc172 Glut	Fam49a	5.93669	2.62083	2.26519	1.24958e-08	3.70096e-07	Medulla
PARN-MDRNd Gbx2 Gly-Gaba	SPVC Ccdc172 Glut	Sncaip	6.52792	3.21164	2.03258	1.28426e-08	3.79754e-07	Medulla
PARN-MDRNd Gbx2 Gly-Gaba	SPVC Ccdc172 Glut	Galnt10	2.07552	1.02543	2.02405	1.35962e-08	4.00525e-07	Medulla
PARN-MDRNd Gbx2 Gly-Gaba	SPVC Ccdc172 Glut	Tmem65	10.4203	4.18021	2.49276	1.50076e-08	4.39584e-07	Medulla
PARN-MDRNd Gbx2 Gly-Gaba	SPVC Ccdc172 Glut	Arl15	25.9083	11.3883	2.27498	2.12811e-08	6.10673e-07	Medulla
PARN-MDRNd Gbx2 Gly-Gaba	SPVC Ccdc172 Glut	Mgll	4.84938	1.266	3.83046	2.32885e-08	6.65084e-07	Medulla
PARN-MDRNd Gbx2 Gly-Gaba	SPVC Ccdc172 Glut	Rnf152	8.58731	3.77102	2.27718	2.82386e-08	7.9766e-07	Medulla
PARN-MDRNd Gbx2 Gly-Gaba	SPVC Ccdc172 Glut	Ebf3	16.6594	2.27083	7.33628	2.85885e-08	8.06921e-07	Medulla
PARN-MDRNd Gbx2 Gly-Gaba	SPVC Ccdc172 Glut	Pax2	18.2188	8.38539	2.17269	2.89546e-08	8.16482e-07	Medulla
PARN-MDRNd Gbx2 Gly-Gaba	SPVC Ccdc172 Glut	Lamb1	0.654164	0.14404	4.54154	3.29279e-08	9.21811e-07	Medulla
PARN-MDRNd Gbx2 Gly-Gaba	SPVC Ccdc172 Glut	Mpped1	7.34774	3.56234	2.06262	3.6346e-08	1.01113e-06	Medulla
PARN-MDRNd Gbx2 Gly-Gaba	SPVC Ccdc172 Glut	Rtn4rl1	1.62637	0.561353	2.89724	3.97366e-08	1.09849e-06	Medulla
PARN-MDRNd Gbx2 Gly-Gaba	SPVC Ccdc172 Glut	Igsf21	1.67158	0.725715	2.30336	4.33102e-08	1.18939e-06	Medulla
PARN-MDRNd Gbx2 Gly-Gaba	SPVC Ccdc172 Glut	Sez6	6.73608	2.55715	2.63421	4.49176e-08	1.23031e-06	Medulla
PARN-MDRNd Gbx2 Gly-Gaba	SPVC Ccdc172 Glut	Adgra3	0.824436	0.352799	2.33685	4.79603e-08	1.30694e-06	Medulla
PARN-MDRNd Gbx2 Gly-Gaba	SPVC Ccdc172 Glut	Tspan5	10.9157	5.17833	2.10795	5.25189e-08	1.42562e-06	Medulla
PARN-MDRNd Gbx2 Gly-Gaba	SPVC Ccdc172 Glut	Cdk14	29.2794	12.6105	2.32183	5.53354e-08	1.49738e-06	Medulla
PARN-MDRNd Gbx2 Gly-Gaba	SPVC Ccdc172 Glut	Lrrc1	3.28333	0.988167	3.32265	6.64406e-08	1.77727e-06	Medulla
PARN-MDRNd Gbx2 Gly-Gaba	SPVC Ccdc172 Glut	Fat3	25.1718	11.1023	2.26726	7.2503e-08	1.93018e-06	Medulla
PARN-MDRNd Gbx2 Gly-Gaba	SPVC Ccdc172 Glut	Eepd1	2.21159	0.353504	6.2562	7.41475e-08	1.9695e-06	Medulla
PARN-MDRNd Gbx2 Gly-Gaba	SPVC Ccdc172 Glut	Sertad2	3.06787	1.45654	2.10627	1.02467e-07	2.66451e-06	Medulla
PARN-MDRNd Gbx2 Gly-Gaba	SPVC Ccdc172 Glut	Rprml	2.10692	1.02394	2.05766	1.21935e-07	3.13851e-06	Medulla
PARN-MDRNd Gbx2 Gly-Gaba	SPVC Ccdc172 Glut	Sox4	3.31869	0.785379	4.22559	1.40718e-07	3.59608e-06	Medulla
PARN-MDRNd Gbx2 Gly-Gaba	SPVC Ccdc172 Glut	Dgkh	17.5462	5.33427	3.28934	1.41838e-07	3.6233e-06	Medulla
PARN-MDRNd Gbx2 Gly-Gaba	SPVC Ccdc172 Glut	Gm4258	5.87083	2.37069	2.47643	1.47094e-07	3.74563e-06	Medulla
PARN-MDRNd Gbx2 Gly-Gaba	SPVC Ccdc172 Glut	Ppfibp2	2.93645	0.371704	7.89996	1.51215e-07	3.84551e-06	Medulla
PARN-MDRNd Gbx2 Gly-Gaba	SPVC Ccdc172 Glut	Trmt9b	4.19741	0.613505	6.84168	1.77832e-07	4.47947e-06	Medulla
PARN-MDRNd Gbx2 Gly-Gaba	SPVC Ccdc172 Glut	Wwc1	3.02482	1.31578	2.29887	1.93851e-07	4.85768e-06	Medulla
PARN-MDRNd Gbx2 Gly-Gaba	SPVC Ccdc172 Glut	C230034O21Rik	0.80794	0.359538	2.24716	1.98489e-07	4.969e-06	Medulla
PARN-MDRNd Gbx2 Gly-Gaba	SPVC Ccdc172 Glut	Slc44a5	5.78144	2.88616	2.00316	2.55608e-07	6.2997e-06	Medulla
PARN-MDRNd Gbx2 Gly-Gaba	SPVC Ccdc172 Glut	Slc6a6	7.44947	3.51862	2.11716	2.64197e-07	6.50114e-06	Medulla
PARN-MDRNd Gbx2 Gly-Gaba	SPVC Ccdc172 Glut	Oprk1	2.81178	0.933173	3.01314	2.77917e-07	6.81938e-06	Medulla
PARN-MDRNd Gbx2 Gly-Gaba	SPVC Ccdc172 Glut	Cdkl4	1.39248	0.476906	2.91981	2.81879e-07	6.90886e-06	Medulla
PARN-MDRNd Gbx2 Gly-Gaba	SPVC Ccdc172 Glut	Zic4	2.63893	1.29155	2.04323	2.93316e-07	7.17157e-06	Medulla
PARN-MDRNd Gbx2 Gly-Gaba	SPVC Ccdc172 Glut	Gpc3	4.90495	1.61296	3.04095	3.19613e-07	7.77293e-06	Medulla
PARN-MDRNd Gbx2 Gly-Gaba	SPVC Ccdc172 Glut	Runx2	6.53669	0.839364	7.78767	3.47302e-07	8.40224e-06	Medulla
PARN-MDRNd Gbx2 Gly-Gaba	SPVC Ccdc172 Glut	Kcnmb2	15.2775	4.44042	3.44054	3.47421e-07	8.40449e-06	Medulla
PARN-MDRNd Gbx2 Gly-Gaba	SPVC Ccdc172 Glut	9530026P05Rik	8.88609	2.67833	3.31777	3.55491e-07	8.58457e-06	Medulla
PARN-MDRNd Gbx2 Gly-Gaba	SPVC Ccdc172 Glut	Cdk5rap2	4.27158	1.10884	3.8523	3.57554e-07	8.62995e-06	Medulla
PARN-MDRNd Gbx2 Gly-Gaba	SPVC Ccdc172 Glut	Drd3	0.952325	0.130956	7.27212	4.20307e-07	1.00211e-05	Medulla
PARN-MDRNd Gbx2 Gly-Gaba	SPVC Ccdc172 Glut	Diaph3	1.00301	0.230972	4.34256	5.43301e-07	1.27421e-05	Medulla
PARN-MDRNd Gbx2 Gly-Gaba	SPVC Ccdc172 Glut	Necab1	26.8661	11.3195	2.37343	5.47545e-07	1.28343e-05	Medulla
PARN-MDRNd Gbx2 Gly-Gaba	SPVC Ccdc172 Glut	Oxtr	1.63045	0.164634	9.90345	5.56853e-07	1.30385e-05	Medulla
PARN-MDRNd Gbx2 Gly-Gaba	SPVC Ccdc172 Glut	Cdh8	25.3317	9.55679	2.65065	5.90512e-07	1.37767e-05	Medulla
PARN-MDRNd Gbx2 Gly-Gaba	SPVC Ccdc172 Glut	Mme	3.88086	1.43261	2.70894	6.2137e-07	1.44392e-05	Medulla
PARN-MDRNd Gbx2 Gly-Gaba	SPVC Ccdc172 Glut	Gm41609	0.573748	0.172371	3.32857	6.53934e-07	1.51403e-05	Medulla
PARN-MDRNd Gbx2 Gly-Gaba	SPVC Ccdc172 Glut	Rgs6	32.9629	4.14613	7.95028	6.92544e-07	1.5976e-05	Medulla
PARN-MDRNd Gbx2 Gly-Gaba	SPVC Ccdc172 Glut	Cfap44	0.774373	0.228806	3.38441	7.01693e-07	1.61676e-05	Medulla
PARN-MDRNd Gbx2 Gly-Gaba	SPVC Ccdc172 Glut	Pcp4l1	11.4854	4.81323	2.3862	8.17158e-07	1.86439e-05	Medulla
PARN-MDRNd Gbx2 Gly-Gaba	SPVC Ccdc172 Glut	Lgi1	8.75297	4.25433	2.05743	8.25647e-07	1.88284e-05	Medulla
PARN-MDRNd Gbx2 Gly-Gaba	SPVC Ccdc172 Glut	Ap1s3	0.432588	0.178239	2.42702	9.44164e-07	2.13257e-05	Medulla
PARN-MDRNd Gbx2 Gly-Gaba	SPVC Ccdc172 Glut	Prkd1	4.18873	0.927327	4.51699	1.00695e-06	2.26614e-05	Medulla
PARN-MDRNd Gbx2 Gly-Gaba	SPVC Ccdc172 Glut	Mt1	1.88733	0.704652	2.67838	1.35716e-06	2.99791e-05	Medulla
PARN-MDRNd Gbx2 Gly-Gaba	SPVC Ccdc172 Glut	Peak1	6.48726	2.61179	2.48384	1.39593e-06	3.0759e-05	Medulla
PARN-MDRNd Gbx2 Gly-Gaba	SPVC Ccdc172 Glut	Zfp831	4.64041	1.80603	2.5694	1.52291e-06	3.33559e-05	Medulla
PARN-MDRNd Gbx2 Gly-Gaba	SPVC Ccdc172 Glut	Ankfn1	25.5946	5.68899	4.49896	1.55213e-06	3.39517e-05	Medulla
PARN-MDRNd Gbx2 Gly-Gaba	SPVC Ccdc172 Glut	Tex15	2.27603	0.208223	10.9307	1.66509e-06	3.62408e-05	Medulla
PARN-MDRNd Gbx2 Gly-Gaba	SPVC Ccdc172 Glut	Slitrk2	0.776574	0.347387	2.23547	1.84848e-06	3.99785e-05	Medulla
PARN-MDRNd Gbx2 Gly-Gaba	SPVC Ccdc172 Glut	Kctd1	5.11916	2.23266	2.29285	2.10736e-06	4.51737e-05	Medulla
PARN-MDRNd Gbx2 Gly-Gaba	SPVC Ccdc172 Glut	Gchfr	0.600858	0.099881	6.01574	2.3269e-06	4.95088e-05	Medulla
PARN-MDRNd Gbx2 Gly-Gaba	SPVC Ccdc172 Glut	A630012P03Rik	0.464211	0.162428	2.85794	2.48168e-06	5.25302e-05	Medulla
PARN-MDRNd Gbx2 Gly-Gaba	SPVC Ccdc172 Glut	Jsrp1	0.848438	0.190225	4.46019	2.57188e-06	5.42997e-05	Medulla
PARN-MDRNd Gbx2 Gly-Gaba	SPVC Ccdc172 Glut	Gm15680	1.63004	0.5617	2.90197	2.66427e-06	5.611e-05	Medulla
PARN-MDRNd Gbx2 Gly-Gaba	SPVC Ccdc172 Glut	Rspo2	2.12554	0.381736	5.56808	2.76805e-06	5.81615e-05	Medulla
PARN-MDRNd Gbx2 Gly-Gaba	SPVC Ccdc172 Glut	Colgalt2	0.562198	0.155921	3.60566	3.01725e-06	6.30034e-05	Medulla
PARN-MDRNd Gbx2 Gly-Gaba	SPVC Ccdc172 Glut	Cdh13	38.5231	15.6368	2.46362	3.08375e-06	6.42493e-05	Medulla
PARN-MDRNd Gbx2 Gly-Gaba	SPVC Ccdc172 Glut	Slc12a7	0.330848	0.0481508	6.87108	3.19616e-06	6.63854e-05	Medulla
PARN-MDRNd Gbx2 Gly-Gaba	SPVC Ccdc172 Glut	Ptpro	6.82074	2.87901	2.36913	3.41256e-06	7.05726e-05	Medulla
PARN-MDRNd Gbx2 Gly-Gaba	SPVC Ccdc172 Glut	Dpyd	12.4288	5.69039	2.18417	3.58732e-06	7.39173e-05	Medulla
PARN-MDRNd Gbx2 Gly-Gaba	SPVC Ccdc172 Glut	Gm12064	1.12064	0.554915	2.01948	3.86848e-06	7.92343e-05	Medulla
PARN-MDRNd Gbx2 Gly-Gaba	SPVC Ccdc172 Glut	Dap	0.533935	0.230664	2.31477	4.00558e-06	8.1864e-05	Medulla
PARN-MDRNd Gbx2 Gly-Gaba	SPVC Ccdc172 Glut	Plppr1	16.3371	7.78712	2.09797	4.3967e-06	8.92753e-05	Medulla
PARN-MDRNd Gbx2 Gly-Gaba	SPVC Ccdc172 Glut	Smco4	2.22942	0.937304	2.37855	4.49121e-06	9.10481e-05	Medulla
PARN-MDRNd Gbx2 Gly-Gaba	SPVC Ccdc172 Glut	Rab40b	2.95179	1.04798	2.81665	4.51577e-06	9.1501e-05	Medulla
PARN-MDRNd Gbx2 Gly-Gaba	SPVC Ccdc172 Glut	Crispld1	0.361994	0.0900307	4.02079	4.67211e-06	9.44014e-05	Medulla
PARN-MDRNd Gbx2 Gly-Gaba	SPVC Ccdc172 Glut	Shisa3	0.606553	0.128774	4.71022	5.48123e-06	0.000109513	Medulla
PARN-MDRNd Gbx2 Gly-Gaba	SPVC Ccdc172 Glut	Myo1d	2.13064	0.949577	2.24378	6.20353e-06	0.00012281	Medulla
PARN-MDRNd Gbx2 Gly-Gaba	SPVC Ccdc172 Glut	Rad51	0.260204	0.116059	2.242	6.99607e-06	0.00013731	Medulla
PARN-MDRNd Gbx2 Gly-Gaba	SPVC Ccdc172 Glut	Man1c1	3.21659	1.21424	2.64905	8.23023e-06	0.000159337	Medulla
PARN-MDRNd Gbx2 Gly-Gaba	SPVC Ccdc172 Glut	Gm41414	0.880423	0.310724	2.83346	8.65868e-06	0.000166993	Medulla
PARN-MDRNd Gbx2 Gly-Gaba	SPVC Ccdc172 Glut	Prkch	0.782429	0.128336	6.09674	8.93666e-06	0.000171931	Medulla
PARN-MDRNd Gbx2 Gly-Gaba	SPVC Ccdc172 Glut	T2	0.861616	0.363216	2.37219	8.95962e-06	0.000172334	Medulla
PARN-MDRNd Gbx2 Gly-Gaba	SPVC Ccdc172 Glut	Pcsk6	3.06963	0.611111	5.02304	9.31402e-06	0.000178481	Medulla
PARN-MDRNd Gbx2 Gly-Gaba	SPVC Ccdc172 Glut	Nell2	8.48701	3.05495	2.77812	9.83388e-06	0.000187722	Medulla
PARN-MDRNd Gbx2 Gly-Gaba	SPVC Ccdc172 Glut	Fras1	4.68931	2.03412	2.30533	1.0153e-05	0.000193354	Medulla
PARN-MDRNd Gbx2 Gly-Gaba	SPVC Ccdc172 Glut	Fat4	2.25893	1.00411	2.24967	1.10802e-05	0.000209701	Medulla
PARN-MDRNd Gbx2 Gly-Gaba	SPVC Ccdc172 Glut	A830019P07Rik	3.0262	1.08842	2.78036	1.12635e-05	0.000212936	Medulla
PARN-MDRNd Gbx2 Gly-Gaba	SPVC Ccdc172 Glut	Prkcd	1.01884	0.435851	2.33759	1.21137e-05	0.000227623	Medulla
PARN-MDRNd Gbx2 Gly-Gaba	SPVC Ccdc172 Glut	Bcl11b	4.7289	1.12349	4.20912	1.32686e-05	0.000247769	Medulla
PARN-MDRNd Gbx2 Gly-Gaba	SPVC Ccdc172 Glut	Gm31763	0.44319	0.191291	2.31684	1.33853e-05	0.000249665	Medulla
PARN-MDRNd Gbx2 Gly-Gaba	SPVC Ccdc172 Glut	Rgs16	0.365123	0.0797605	4.57774	1.34147e-05	0.000250099	Medulla
PARN-MDRNd Gbx2 Gly-Gaba	SPVC Ccdc172 Glut	Ier5	1.66585	0.37789	4.40828	1.36301e-05	0.000253813	Medulla
PARN-MDRNd Gbx2 Gly-Gaba	SPVC Ccdc172 Glut	Gm41836	1.07114	0.141154	7.58849	1.3725e-05	0.000255435	Medulla
PARN-MDRNd Gbx2 Gly-Gaba	SPVC Ccdc172 Glut	Nt5e	1.07534	0.281624	3.81835	1.68801e-05	0.000309239	Medulla
PARN-MDRNd Gbx2 Gly-Gaba	SPVC Ccdc172 Glut	Lama1	1.00427	0.350035	2.86906	1.74513e-05	0.000318763	Medulla
PARN-MDRNd Gbx2 Gly-Gaba	SPVC Ccdc172 Glut	Gm12576	0.794178	0.328468	2.41782	1.76275e-05	0.000321767	Medulla
PARN-MDRNd Gbx2 Gly-Gaba	SPVC Ccdc172 Glut	Zim1	3.11896	1.03176	3.02294	1.91089e-05	0.000346578	Medulla
PARN-MDRNd Gbx2 Gly-Gaba	SPVC Ccdc172 Glut	Elovl7	0.713195	0.301976	2.36176	2.36248e-05	0.00042101	Medulla
PARN-MDRNd Gbx2 Gly-Gaba	SPVC Ccdc172 Glut	Gng7	1.33576	0.591312	2.25897	2.39793e-05	0.000426704	Medulla
PARN-MDRNd Gbx2 Gly-Gaba	SPVC Ccdc172 Glut	B3gat2	3.42247	1.66369	2.05716	2.4213e-05	0.000430536	Medulla
PARN-MDRNd Gbx2 Gly-Gaba	SPVC Ccdc172 Glut	Col14a1	0.709435	0.100202	7.08005	2.45482e-05	0.000435766	Medulla
PARN-MDRNd Gbx2 Gly-Gaba	SPVC Ccdc172 Glut	Trhde	14.6543	6.35891	2.30453	2.46261e-05	0.000436983	Medulla
PARN-MDRNd Gbx2 Gly-Gaba	SPVC Ccdc172 Glut	Prlr	9.00201	4.05561	2.21964	2.50536e-05	0.0004439	Medulla
PARN-MDRNd Gbx2 Gly-Gaba	SPVC Ccdc172 Glut	Fgd6	0.331215	0.0794711	4.16774	2.68773e-05	0.000473028	Medulla
PARN-MDRNd Gbx2 Gly-Gaba	SPVC Ccdc172 Glut	Myh7	2.86161	1.42553	2.0074	3.04471e-05	0.000530772	Medulla
PARN-MDRNd Gbx2 Gly-Gaba	SPVC Ccdc172 Glut	Dpf3	2.48047	0.908833	2.72929	3.49709e-05	0.000601759	Medulla
PARN-MDRNd Gbx2 Gly-Gaba	SPVC Ccdc172 Glut	Sntg1	70.5849	34.1649	2.06601	3.83233e-05	0.00065421	Medulla
PARN-MDRNd Gbx2 Gly-Gaba	SPVC Ccdc172 Glut	Zic3	1.12952	0.273941	4.12324	4.07424e-05	0.000691667	Medulla
PARN-MDRNd Gbx2 Gly-Gaba	SPVC Ccdc172 Glut	Sema6a	6.73153	2.88797	2.33089	4.48252e-05	0.000755134	Medulla
PARN-MDRNd Gbx2 Gly-Gaba	SPVC Ccdc172 Glut	Stc1	2.5104	0.437562	5.73724	4.63859e-05	0.00077935	Medulla
PARN-MDRNd Gbx2 Gly-Gaba	SPVC Ccdc172 Glut	A330008L17Rik	12.123	4.37788	2.76914	4.65925e-05	0.000782503	Medulla
PARN-MDRNd Gbx2 Gly-Gaba	SPVC Ccdc172 Glut	Gm26901	0.747093	0.308825	2.41915	4.91498e-05	0.000821318	Medulla
PARN-MDRNd Gbx2 Gly-Gaba	SPVC Ccdc172 Glut	Htr2a	3.03394	1.1831	2.5644	5.02304e-05	0.000837232	Medulla
PARN-MDRNd Gbx2 Gly-Gaba	SPVC Ccdc172 Glut	Kif9	0.590755	0.275339	2.14556	5.25379e-05	0.000871851	Medulla
PARN-MDRNd Gbx2 Gly-Gaba	SPVC Ccdc172 Glut	Lix1	2.83741	1.18935	2.38568	5.40333e-05	0.000894051	Medulla
PARN-MDRNd Gbx2 Gly-Gaba	SPVC Ccdc172 Glut	Vwa5a	0.927994	0.239383	3.8766	5.41456e-05	0.000895729	Medulla
PARN-MDRNd Gbx2 Gly-Gaba	SPVC Ccdc172 Glut	Spon1	11.2153	2.9215	3.83889	5.79055e-05	0.00095204	Medulla
PARN-MDRNd Gbx2 Gly-Gaba	SPVC Ccdc172 Glut	Map3k15	0.851564	0.21352	3.98821	5.85241e-05	0.000961155	Medulla
PARN-MDRNd Gbx2 Gly-Gaba	SPVC Ccdc172 Glut	Gm15723	0.854033	0.309309	2.7611	6.39062e-05	0.00104092	Medulla
PARN-MDRNd Gbx2 Gly-Gaba	SPVC Ccdc172 Glut	Gabrg1	2.97257	1.47667	2.01302	6.71755e-05	0.00108803	Medulla
PARN-MDRNd Gbx2 Gly-Gaba	SPVC Ccdc172 Glut	Mcu	6.497	2.52861	2.5694	7.02778e-05	0.00113232	Medulla
PARN-MDRNd Gbx2 Gly-Gaba	SPVC Ccdc172 Glut	Fxyd1	0.169388	0.0698341	2.42558	7.47483e-05	0.00119667	Medulla
PARN-MDRNd Gbx2 Gly-Gaba	SPVC Ccdc172 Glut	Kirrel3	58.4547	27.6416	2.11474	7.57408e-05	0.0012112	Medulla
PARN-MDRNd Gbx2 Gly-Gaba	SPVC Ccdc172 Glut	Gpr101	4.25165	1.79836	2.36418	7.61471e-05	0.00121711	Medulla
PARN-MDRNd Gbx2 Gly-Gaba	SPVC Ccdc172 Glut	Pex5l	15.655	4.7072	3.32575	7.71681e-05	0.00123187	Medulla
PARN-MDRNd Gbx2 Gly-Gaba	SPVC Ccdc172 Glut	Elfn1	1.7641	0.654613	2.69487	7.87481e-05	0.00125411	Medulla
PARN-MDRNd Gbx2 Gly-Gaba	SPVC Ccdc172 Glut	Notch2	0.350099	0.112309	3.11728	8.17678e-05	0.00129818	Medulla
PARN-MDRNd Gbx2 Gly-Gaba	SPVC Ccdc172 Glut	Gm48091	1.20866	0.509798	2.37086	8.5629e-05	0.00135302	Medulla
PARN-MDRNd Gbx2 Gly-Gaba	SPVC Ccdc172 Glut	Gm16070	0.840287	0.325728	2.57972	8.63723e-05	0.00136358	Medulla
PARN-MDRNd Gbx2 Gly-Gaba	SPVC Ccdc172 Glut	Qrfpr	5.29667	0.369601	14.3308	8.67288e-05	0.00136862	Medulla
PARN-MDRNd Gbx2 Gly-Gaba	SPVC Ccdc172 Glut	Zmat4	17.5497	8.706	2.01581	8.89663e-05	0.00140077	Medulla
PARN-MDRNd Gbx2 Gly-Gaba	SPVC Ccdc172 Glut	Vwa5b1	2.86853	0.853826	3.35962	9.6321e-05	0.00150519	Medulla
PARN-MDRNd Gbx2 Gly-Gaba	SPVC Ccdc172 Glut	Tmem114	1.70476	0.221857	7.68408	9.64654e-05	0.00150731	Medulla
PARN-MDRNd Gbx2 Gly-Gaba	SPVC Ccdc172 Glut	Evc2	1.41755	0.398449	3.55767	0.000101729	0.00158128	Medulla
PARN-MDRNd Gbx2 Gly-Gaba	SPVC Ccdc172 Glut	Serpine2	2.50684	0.796886	3.14579	0.000112089	0.00172513	Medulla
PARN-MDRNd Gbx2 Gly-Gaba	SPVC Ccdc172 Glut	1700016K05Rik	0.236842	0.11457	2.06722	0.000135082	0.00204242	Medulla
PARN-MDRNd Gbx2 Gly-Gaba	SPVC Ccdc172 Glut	Cfap97d2	0.471952	0.106485	4.43208	0.000139476	0.00210123	Medulla
PARN-MDRNd Gbx2 Gly-Gaba	SPVC Ccdc172 Glut	Ramp3	1.94114	0.419742	4.6246	0.000140817	0.00211939	Medulla
PARN-MDRNd Gbx2 Gly-Gaba	SPVC Ccdc172 Glut	Fsip1	0.350328	0.119383	2.93449	0.000145265	0.00217996	Medulla
PARN-MDRNd Gbx2 Gly-Gaba	SPVC Ccdc172 Glut	6430628N08Rik	0.31727	0.0991145	3.20105	0.000168733	0.00249134	Medulla
PARN-MDRNd Gbx2 Gly-Gaba	SPVC Ccdc172 Glut	E130008D07Rik	0.283597	0.113611	2.4962	0.000179232	0.00263231	Medulla
PARN-MDRNd Gbx2 Gly-Gaba	SPVC Ccdc172 Glut	Ly75	0.658321	0.133668	4.92505	0.000179312	0.00263335	Medulla
PARN-MDRNd Gbx2 Gly-Gaba	SPVC Ccdc172 Glut	Tanc1	1.04238	0.489243	2.13059	0.000194015	0.00282508	Medulla
PARN-MDRNd Gbx2 Gly-Gaba	SPVC Ccdc172 Glut	Nptx1	7.37401	2.6446	2.78833	0.000223107	0.00319217	Medulla
PARN-MDRNd Gbx2 Gly-Gaba	SPVC Ccdc172 Glut	Pir	0.356797	0.139106	2.56493	0.000237512	0.00337291	Medulla
PARN-MDRNd Gbx2 Gly-Gaba	SPVC Ccdc172 Glut	Arap2	0.86686	0.342059	2.53424	0.000266868	0.0037396	Medulla
PARN-MDRNd Gbx2 Gly-Gaba	SPVC Ccdc172 Glut	Arhgef26	0.567753	0.202029	2.81025	0.000274394	0.00383216	Medulla
PARN-MDRNd Gbx2 Gly-Gaba	SPVC Ccdc172 Glut	Ndrg1	1.34488	0.551685	2.43776	0.000275016	0.00383955	Medulla
PARN-MDRNd Gbx2 Gly-Gaba	SPVC Ccdc172 Glut	Cfap77	0.313332	0.0588326	5.32583	0.000286538	0.00398048	Medulla
PARN-MDRNd Gbx2 Gly-Gaba	SPVC Ccdc172 Glut	Acacb	0.288581	0.0907927	3.17846	0.000288029	0.00399917	Medulla
PARN-MDRNd Gbx2 Gly-Gaba	SPVC Ccdc172 Glut	Chrdl2	0.320521	0.0884307	3.62454	0.000289858	0.00402269	Medulla
PARN-MDRNd Gbx2 Gly-Gaba	SPVC Ccdc172 Glut	Tdrd12	0.453444	0.0571187	7.93863	0.000303952	0.00419652	Medulla
PARN-MDRNd Gbx2 Gly-Gaba	SPVC Ccdc172 Glut	Zbtb7c	0.633871	0.308257	2.05631	0.000314833	0.00432696	Medulla
PARN-MDRNd Gbx2 Gly-Gaba	SPVC Ccdc172 Glut	Fibin	0.570468	0.269981	2.11299	0.000322374	0.0044175	Medulla
PARN-MDRNd Gbx2 Gly-Gaba	SPVC Ccdc172 Glut	Ncald	22.917	9.67758	2.36805	0.00038752	0.005204	Medulla
PARN-MDRNd Gbx2 Gly-Gaba	SPVC Ccdc172 Glut	Gm11837	0.415661	0.194114	2.14132	0.000387702	0.005206	Medulla
PARN-MDRNd Gbx2 Gly-Gaba	SPVC Ccdc172 Glut	Cadps2	16.529	4.59755	3.59517	0.00040226	0.00537626	Medulla
PARN-MDRNd Gbx2 Gly-Gaba	SPVC Ccdc172 Glut	Stk32b	2.59955	0.868881	2.99184	0.000405117	0.00540874	Medulla
PARN-MDRNd Gbx2 Gly-Gaba	SPVC Ccdc172 Glut	Tfpi	0.143622	0.0382791	3.75198	0.000437166	0.00578614	Medulla
PARN-MDRNd Gbx2 Gly-Gaba	SPVC Ccdc172 Glut	Zar1	0.468446	0.214573	2.18315	0.000439121	0.00580851	Medulla
PARN-MDRNd Gbx2 Gly-Gaba	SPVC Ccdc172 Glut	Dnaic1	0.393	0.194064	2.02511	0.000455282	0.00599653	Medulla
PARN-MDRNd Gbx2 Gly-Gaba	SPVC Ccdc172 Glut	Kcnip2	0.838665	0.351246	2.38769	0.000458248	0.00603025	Medulla
PARN-MDRNd Gbx2 Gly-Gaba	SPVC Ccdc172 Glut	Sox2ot	0.755012	0.222115	3.39919	0.000468704	0.00614884	Medulla
PARN-MDRNd Gbx2 Gly-Gaba	SPVC Ccdc172 Glut	Rec8	1.08429	0.539133	2.01118	0.000532182	0.00687719	Medulla
PARN-MDRNd Gbx2 Gly-Gaba	SPVC Ccdc172 Glut	Kcng2	0.905194	0.332912	2.71901	0.000532429	0.00687957	Medulla
PARN-MDRNd Gbx2 Gly-Gaba	SPVC Ccdc172 Glut	Sntg2	3.33999	1.06371	3.13995	0.000542055	0.00698858	Medulla
PARN-MDRNd Gbx2 Gly-Gaba	SPVC Ccdc172 Glut	Hs3st1	0.81077	0.339718	2.3866	0.000554699	0.00712757	Medulla
PARN-MDRNd Gbx2 Gly-Gaba	SPVC Ccdc172 Glut	Gbe1	1.3438	0.574012	2.34107	0.000577823	0.00739442	Medulla
PARN-MDRNd Gbx2 Gly-Gaba	SPVC Ccdc172 Glut	Gpr176	5.17412	2.5646	2.01751	0.000585766	0.00748323	Medulla
PARN-MDRNd Gbx2 Gly-Gaba	SPVC Ccdc172 Glut	Gm29771	0.320331	0.0775565	4.1303	0.000604724	0.00769227	Medulla
PARN-MDRNd Gbx2 Gly-Gaba	SPVC Ccdc172 Glut	Lrp5	0.253144	0.0987588	2.56325	0.000633416	0.00800986	Medulla
PARN-MDRNd Gbx2 Gly-Gaba	SPVC Ccdc172 Glut	Nid1	0.359525	0.0246854	14.5643	0.000651636	0.00821374	Medulla
PARN-MDRNd Gbx2 Gly-Gaba	SPVC Ccdc172 Glut	Spata13	0.59594	0.177903	3.34981	0.000660863	0.00831344	Medulla
PARN-MDRNd Gbx2 Gly-Gaba	SPVC Ccdc172 Glut	Sgo2b	0.215883	0.0517791	4.16931	0.00068603	0.00858642	Medulla
PARN-MDRNd Gbx2 Gly-Gaba	SPVC Ccdc172 Glut	Mylk	1.23452	0.108259	11.4034	0.000698196	0.00872011	Medulla
PARN-MDRNd Gbx2 Gly-Gaba	SPVC Ccdc172 Glut	Ccdc38	0.27106	0.113832	2.38122	0.0007068	0.00881185	Medulla
PARN-MDRNd Gbx2 Gly-Gaba	SPVC Ccdc172 Glut	Trhr	6.29233	2.27617	2.76444	0.000716182	0.00891665	Medulla
PARN-MDRNd Gbx2 Gly-Gaba	SPVC Ccdc172 Glut	Wipf1	0.421444	0.167053	2.52281	0.000726176	0.00902298	Medulla
PARN-MDRNd Gbx2 Gly-Gaba	SPVC Ccdc172 Glut	Chst9	0.549102	0.0455525	12.0543	0.000726559	0.00902706	Medulla
PARN-MDRNd Gbx2 Gly-Gaba	SPVC Ccdc172 Glut	Tns3	1.32389	0.541825	2.44339	0.000741531	0.0091926	Medulla
PARN-MDRNd Gbx2 Gly-Gaba	SPVC Ccdc172 Glut	Ucp2	0.723635	0.250334	2.89068	0.000779252	0.00960701	Medulla
PARN-MDRNd Gbx2 Gly-Gaba	SPVC Ccdc172 Glut	Egfl6	0.560604	0.227682	2.46222	0.00078715	0.00969022	Medulla
PARN-MDRNd Gbx2 Gly-Gaba	SPVI-SPVC Tlx3 Ebf3 Glut	Ecel1	5.34796	2.46357	2.17081	1.95013e-10	7.20535e-09	Medulla
PARN-MDRNd Gbx2 Gly-Gaba	SPVI-SPVC Tlx3 Ebf3 Glut	Ankfn1	13.4233	4.36327	3.07642	4.48631e-10	1.58926e-08	Medulla
PARN-MDRNd Gbx2 Gly-Gaba	SPVI-SPVC Tlx3 Ebf3 Glut	Serpinb1b	3.53526	1.60107	2.20807	5.88893e-10	2.05908e-08	Medulla
PARN-MDRNd Gbx2 Gly-Gaba	SPVI-SPVC Tlx3 Ebf3 Glut	Lhx1	2.05766	0.664333	3.09734	6.36302e-10	2.21707e-08	Medulla
PARN-MDRNd Gbx2 Gly-Gaba	SPVI-SPVC Tlx3 Ebf3 Glut	Lhx1os	2.31142	0.860851	2.68505	9.95766e-10	3.39021e-08	Medulla
PARN-MDRNd Gbx2 Gly-Gaba	SPVI-SPVC Tlx3 Ebf3 Glut	Gpc3	2.58528	1.08682	2.37875	2.59451e-09	8.39963e-08	Medulla
PARN-MDRNd Gbx2 Gly-Gaba	SPVI-SPVC Tlx3 Ebf3 Glut	Cd24a	10.1715	2.22073	4.58024	8.58196e-09	2.59623e-07	Medulla
PARN-MDRNd Gbx2 Gly-Gaba	SPVI-SPVC Tlx3 Ebf3 Glut	Plch1	7.92105	3.01449	2.62766	2.99859e-08	8.43686e-07	Medulla
PARN-MDRNd Gbx2 Gly-Gaba	SPVI-SPVC Tlx3 Ebf3 Glut	Unc13c	17.5046	6.97818	2.50848	3.96744e-08	1.09696e-06	Medulla
PARN-MDRNd Gbx2 Gly-Gaba	SPVI-SPVC Tlx3 Ebf3 Glut	Ly75	0.359351	0.0833322	4.31227	4.58967e-08	1.25581e-06	Medulla
PARN-MDRNd Gbx2 Gly-Gaba	SPVI-SPVC Tlx3 Ebf3 Glut	Zfp385b	12.9071	5.33524	2.41921	4.64907e-08	1.27069e-06	Medulla
PARN-MDRNd Gbx2 Gly-Gaba	SPVI-SPVC Tlx3 Ebf3 Glut	Uncx	0.89427	0.396434	2.25578	5.67066e-08	1.53222e-06	Medulla
PARN-MDRNd Gbx2 Gly-Gaba	SPVI-SPVC Tlx3 Ebf3 Glut	Npy	9.79822	1.43798	6.81386	6.20214e-08	1.6663e-06	Medulla
PARN-MDRNd Gbx2 Gly-Gaba	SPVI-SPVC Tlx3 Ebf3 Glut	Gm13944	0.546654	0.200731	2.72331	7.62959e-08	2.02298e-06	Medulla
PARN-MDRNd Gbx2 Gly-Gaba	SPVI-SPVC Tlx3 Ebf3 Glut	Islr2	0.406403	0.104198	3.90029	8.05474e-08	2.12953e-06	Medulla
PARN-MDRNd Gbx2 Gly-Gaba	SPVI-SPVC Tlx3 Ebf3 Glut	Cdk5rap2	1.84678	0.913015	2.02273	1.00692e-07	2.62104e-06	Medulla
PARN-MDRNd Gbx2 Gly-Gaba	SPVI-SPVC Tlx3 Ebf3 Glut	Syt10	1.1786	0.494338	2.3842	1.4976e-07	3.81027e-06	Medulla
PARN-MDRNd Gbx2 Gly-Gaba	SPVI-SPVC Tlx3 Ebf3 Glut	Plekhd1	0.577775	0.131651	4.38869	2.1246e-07	5.29378e-06	Medulla
PARN-MDRNd Gbx2 Gly-Gaba	SPVI-SPVC Tlx3 Ebf3 Glut	Jsrp1	0.364065	0.14904	2.44273	2.22265e-07	5.52427e-06	Medulla
PARN-MDRNd Gbx2 Gly-Gaba	SPVI-SPVC Tlx3 Ebf3 Glut	Ebf3	5.49212	1.29829	4.23028	2.52195e-07	6.22023e-06	Medulla
PARN-MDRNd Gbx2 Gly-Gaba	SPVI-SPVC Tlx3 Ebf3 Glut	A630012P03Rik	0.244359	0.112175	2.17837	2.64796e-07	6.51492e-06	Medulla
PARN-MDRNd Gbx2 Gly-Gaba	SPVI-SPVC Tlx3 Ebf3 Glut	Hoxb8	1.45717	0.402533	3.62001	2.71461e-07	6.67092e-06	Medulla
PARN-MDRNd Gbx2 Gly-Gaba	SPVI-SPVC Tlx3 Ebf3 Glut	Gm27199	0.444823	0.210845	2.10971	2.80003e-07	6.86544e-06	Medulla
PARN-MDRNd Gbx2 Gly-Gaba	SPVI-SPVC Tlx3 Ebf3 Glut	9530026P05Rik	4.85045	1.98457	2.44409	2.87932e-07	7.04709e-06	Medulla
PARN-MDRNd Gbx2 Gly-Gaba	SPVI-SPVC Tlx3 Ebf3 Glut	Galnt18	4.69734	2.11003	2.22619	4.22479e-07	1.00692e-05	Medulla
PARN-MDRNd Gbx2 Gly-Gaba	SPVI-SPVC Tlx3 Ebf3 Glut	Zbbx	0.485478	0.230171	2.1092	4.37899e-07	1.04088e-05	Medulla
PARN-MDRNd Gbx2 Gly-Gaba	SPVI-SPVC Tlx3 Ebf3 Glut	Lama1	0.556935	0.259002	2.15031	7.52725e-07	1.72576e-05	Medulla
PARN-MDRNd Gbx2 Gly-Gaba	SPVI-SPVC Tlx3 Ebf3 Glut	Ndnf	4.93843	2.29128	2.15531	1.06448e-06	2.38772e-05	Medulla
PARN-MDRNd Gbx2 Gly-Gaba	SPVI-SPVC Tlx3 Ebf3 Glut	Map3k15	0.378294	0.148821	2.54194	2.58253e-06	5.45072e-05	Medulla
PARN-MDRNd Gbx2 Gly-Gaba	SPVI-SPVC Tlx3 Ebf3 Glut	Hoxb7	0.304011	0.111252	2.73263	2.59305e-06	5.47011e-05	Medulla
PARN-MDRNd Gbx2 Gly-Gaba	SPVI-SPVC Tlx3 Ebf3 Glut	Evc2	0.637755	0.302535	2.10804	2.84137e-06	5.96222e-05	Medulla
PARN-MDRNd Gbx2 Gly-Gaba	SPVI-SPVC Tlx3 Ebf3 Glut	Shisa3	0.245925	0.107224	2.29356	3.16227e-06	6.57562e-05	Medulla
PARN-MDRNd Gbx2 Gly-Gaba	SPVI-SPVC Tlx3 Ebf3 Glut	Rgs6	9.58438	3.09741	3.09432	3.24968e-06	6.74118e-05	Medulla
PARN-MDRNd Gbx2 Gly-Gaba	SPVI-SPVC Tlx3 Ebf3 Glut	Diaph3	0.400665	0.173763	2.30581	3.48575e-06	7.19822e-05	Medulla
PARN-MDRNd Gbx2 Gly-Gaba	SPVI-SPVC Tlx3 Ebf3 Glut	Bcl11b	2.0416	0.865635	2.3585	3.87083e-06	7.92774e-05	Medulla
PARN-MDRNd Gbx2 Gly-Gaba	SPVI-SPVC Tlx3 Ebf3 Glut	Tex15	0.668682	0.126837	5.27196	4.37443e-06	8.8867e-05	Medulla
PARN-MDRNd Gbx2 Gly-Gaba	SPVI-SPVC Tlx3 Ebf3 Glut	Trmt9b	1.27059	0.374706	3.39089	4.64205e-06	9.38805e-05	Medulla
PARN-MDRNd Gbx2 Gly-Gaba	SPVI-SPVC Tlx3 Ebf3 Glut	Tent5a	3.01941	1.49347	2.02174	5.20594e-06	0.000104361	Medulla
PARN-MDRNd Gbx2 Gly-Gaba	SPVI-SPVC Tlx3 Ebf3 Glut	Lpar1	0.99134	0.399104	2.48392	5.29715e-06	0.000106041	Medulla
PARN-MDRNd Gbx2 Gly-Gaba	SPVI-SPVC Tlx3 Ebf3 Glut	Pcsk6	1.13432	0.43802	2.58966	8.59289e-06	0.000165861	Medulla
PARN-MDRNd Gbx2 Gly-Gaba	SPVI-SPVC Tlx3 Ebf3 Glut	Cdh23	2.05055	0.859912	2.38461	9.10422e-06	0.000174767	Medulla
PARN-MDRNd Gbx2 Gly-Gaba	SPVI-SPVC Tlx3 Ebf3 Glut	Vwa5a	0.464169	0.202544	2.2917	9.62718e-06	0.000184043	Medulla
PARN-MDRNd Gbx2 Gly-Gaba	SPVI-SPVC Tlx3 Ebf3 Glut	Ppfibp2	0.896675	0.254792	3.51925	1.00596e-05	0.00019173	Medulla
PARN-MDRNd Gbx2 Gly-Gaba	SPVI-SPVC Tlx3 Ebf3 Glut	Runx2	2.00748	0.684511	2.93272	1.04106e-05	0.000197928	Medulla
PARN-MDRNd Gbx2 Gly-Gaba	SPVI-SPVC Tlx3 Ebf3 Glut	Rab38	0.572656	0.123713	4.62891	1.53391e-05	0.000282995	Medulla
PARN-MDRNd Gbx2 Gly-Gaba	SPVI-SPVC Tlx3 Ebf3 Glut	Vgll3	1.61975	0.793326	2.04173	1.58426e-05	0.000291482	Medulla
PARN-MDRNd Gbx2 Gly-Gaba	SPVI-SPVC Tlx3 Ebf3 Glut	Drd3	0.280897	0.0703331	3.99381	1.97729e-05	0.000357595	Medulla
PARN-MDRNd Gbx2 Gly-Gaba	SPVI-SPVC Tlx3 Ebf3 Glut	Lamb1	0.246094	0.122997	2.00082	2.37225e-05	0.000422613	Medulla
PARN-MDRNd Gbx2 Gly-Gaba	SPVI-SPVC Tlx3 Ebf3 Glut	Tmem26	0.404887	0.174515	2.32007	2.43237e-05	0.00043227	Medulla
PARN-MDRNd Gbx2 Gly-Gaba	SPVI-SPVC Tlx3 Ebf3 Glut	Slc12a7	0.121777	0.0342312	3.55749	2.63228e-05	0.000464112	Medulla
PARN-MDRNd Gbx2 Gly-Gaba	SPVI-SPVC Tlx3 Ebf3 Glut	Qrfpr	1.52926	0.170527	8.96782	3.90242e-05	0.000665139	Medulla
PARN-MDRNd Gbx2 Gly-Gaba	SPVI-SPVC Tlx3 Ebf3 Glut	Crispld1	0.15285	0.0596991	2.56034	5.03061e-05	0.000838366	Medulla
PARN-MDRNd Gbx2 Gly-Gaba	SPVI-SPVC Tlx3 Ebf3 Glut	Gchfr	0.198766	0.0752428	2.64166	6.62242e-05	0.00107453	Medulla
PARN-MDRNd Gbx2 Gly-Gaba	SPVI-SPVC Tlx3 Ebf3 Glut	Fsip1	0.225204	0.107401	2.09684	6.69131e-05	0.00108416	Medulla
PARN-MDRNd Gbx2 Gly-Gaba	SPVI-SPVC Tlx3 Ebf3 Glut	Rspo2	0.675406	0.248953	2.71298	7.79892e-05	0.00124335	Medulla
PARN-MDRNd Gbx2 Gly-Gaba	SPVI-SPVC Tlx3 Ebf3 Glut	Prkch	0.256375	0.10903	2.35141	9.97437e-05	0.00155373	Medulla
PARN-MDRNd Gbx2 Gly-Gaba	SPVI-SPVC Tlx3 Ebf3 Glut	Gpr88	0.596235	0.239498	2.48952	0.000130737	0.00198164	Medulla
PARN-MDRNd Gbx2 Gly-Gaba	SPVI-SPVC Tlx3 Ebf3 Glut	Tdrd12	0.171434	0.0420554	4.07639	0.000148797	0.00222747	Medulla
PARN-MDRNd Gbx2 Gly-Gaba	SPVI-SPVC Tlx3 Ebf3 Glut	Stc1	0.728131	0.302182	2.40958	0.000224046	0.00320444	Medulla
PARN-MDRNd Gbx2 Gly-Gaba	SPVI-SPVC Tlx3 Ebf3 Glut	Chst9	0.158704	0.0304833	5.20626	0.000224113	0.00320477	Medulla
PARN-MDRNd Gbx2 Gly-Gaba	SPVI-SPVC Tlx3 Ebf3 Glut	Oxtr	0.345577	0.110055	3.14003	0.000280832	0.00391079	Medulla
PARN-MDRNd Gbx2 Gly-Gaba	SPVI-SPVC Tlx3 Ebf3 Glut	Gbx1	0.672885	0.289913	2.32099	0.000287915	0.00399792	Medulla
PARN-MDRNd Gbx2 Gly-Gaba	SPVI-SPVC Tlx3 Ebf3 Glut	Rasgrp1	0.508303	0.229706	2.21285	0.000306917	0.00423284	Medulla
PARN-MDRNd Gbx2 Gly-Gaba	SPVI-SPVC Tlx3 Ebf3 Glut	Ramp3	0.700029	0.253788	2.75832	0.000420852	0.00559497	Medulla
PARN-MDRNd Gbx2 Gly-Gaba	SPVI-SPVC Tlx3 Ebf3 Glut	Kank1	0.318292	0.0984644	3.23255	0.000551714	0.0070967	Medulla
PARN-MDRNd Gbx2 Gly-Gaba	SPVI-SPVC Tlx3 Ebf3 Glut	Col14a1	0.225789	0.093877	2.40516	0.000560165	0.00719052	Medulla
PARN-MDRNd Gbx2 Gly-Gaba	SPVI-SPVC Tlx3 Ebf3 Glut	4930586N03Rik	0.39816	0.15121	2.63316	0.000706036	0.00880399	Medulla
SPVI-SPVC Tlx3 Ebf3 Glut	PARN-MDRNd Gbx2 Gly-Gaba	4732419C18Rik	0.129877	0.0552744	2.34968	2.34232e-05	0.000417779	Medulla
SPVI-SPVC Tlx3 Ebf3 Glut	PARN-MDRNd Gbx2 Gly-Gaba	A330076C08Rik	0.128017	0.0438462	2.91969	0.000275719	0.00384821	Medulla
PAS-MV Ebf2 Gly-Gaba	PAS-MV Ebf2 Gly-Gaba	Plxnd1	0.604102	0.131458	4.5954	0	0	Medulla
PAS-MV Ebf2 Gly-Gaba	PAS-MV Ebf2 Gly-Gaba	Hoxb5	10.504	3.80771	2.75862	0	0	Medulla
PAS-MV Ebf2 Gly-Gaba	PAS-MV Ebf2 Gly-Gaba	Hoxa5	14.8938	5.6865	2.61916	0	0	Medulla
PAS-MV Ebf2 Gly-Gaba	PAS-MV Ebf2 Gly-Gaba	Kcnmb2	30.4891	11.7451	2.5959	0	0	Medulla
PAS-MV Ebf2 Gly-Gaba	PAS-MV Ebf2 Gly-Gaba	Ghr	1.81446	0.707661	2.56403	0	0	Medulla
PAS-MV Ebf2 Gly-Gaba	PAS-MV Ebf2 Gly-Gaba	Clic4	1.49274	0.598489	2.49418	0	0	Medulla
PAS-MV Ebf2 Gly-Gaba	PAS-MV Ebf2 Gly-Gaba	Nxph1	44.3363	18.67	2.37474	0	0	Medulla
PAS-MV Ebf2 Gly-Gaba	PAS-MV Ebf2 Gly-Gaba	Hoxb4	3.65105	1.61529	2.26031	0	0	Medulla
PAS-MV Ebf2 Gly-Gaba	PAS-MV Ebf2 Gly-Gaba	Gm48742	1.79103	0.809075	2.21368	0	0	Medulla
PAS-MV Ebf2 Gly-Gaba	PAS-MV Ebf2 Gly-Gaba	Tmtc2	13.6912	6.21348	2.20347	0	0	Medulla
PAS-MV Ebf2 Gly-Gaba	PAS-MV Ebf2 Gly-Gaba	Pdzd2	5.54718	2.52799	2.1943	0	0	Medulla
PAS-MV Ebf2 Gly-Gaba	PAS-MV Ebf2 Gly-Gaba	Nckap5	3.17383	1.47324	2.15432	0	0	Medulla
PAS-MV Ebf2 Gly-Gaba	PAS-MV Ebf2 Gly-Gaba	Zic4	2.20316	1.04304	2.11226	0	0	Medulla
PAS-MV Ebf2 Gly-Gaba	PAS-MV Ebf2 Gly-Gaba	Lypd1	5.9009	2.93004	2.01393	0	0	Medulla
PAS-MV Ebf2 Gly-Gaba	PAS-MV Ebf2 Gly-Gaba	Gng5	1.40127	0.69461	2.01735	1.4013e-45	3.07578e-43	Medulla
PAS-MV Ebf2 Gly-Gaba	PAS-MV Ebf2 Gly-Gaba	Tmem159	0.726274	0.330981	2.19431	8.68805e-44	1.79671e-41	Medulla
PAS-MV Ebf2 Gly-Gaba	PAS-MV Ebf2 Gly-Gaba	4930555F03Rik	1.86853	0.931599	2.00572	2.81661e-43	5.70998e-41	Medulla
PAS-MV Ebf2 Gly-Gaba	PAS-MV Ebf2 Gly-Gaba	BC034090	1.35441	0.663383	2.04168	4.51218e-43	9.03048e-41	Medulla
PAS-MV Ebf2 Gly-Gaba	PAS-MV Ebf2 Gly-Gaba	Pcsk6	0.97827	0.413155	2.36781	7.62306e-43	1.51734e-40	Medulla
PAS-MV Ebf2 Gly-Gaba	PAS-MV Ebf2 Gly-Gaba	Rgs16	0.439957	0.126779	3.47027	9.03838e-43	1.79363e-40	Medulla
PAS-MV Ebf2 Gly-Gaba	PAS-MV Ebf2 Gly-Gaba	Zic5	1.17324	0.348736	3.36426	1.20505e-40	2.23374e-38	Medulla
PAS-MV Ebf2 Gly-Gaba	PAS-MV Ebf2 Gly-Gaba	Gm2516	0.847852	0.385783	2.19775	1.54105e-40	2.84057e-38	Medulla
PAS-MV Ebf2 Gly-Gaba	PAS-MV Ebf2 Gly-Gaba	Hoxb5os	0.309842	0.078221	3.96111	1.56563e-40	2.88264e-38	Medulla
PAS-MV Ebf2 Gly-Gaba	PAS-MV Ebf2 Gly-Gaba	Gm4876	2.246	1.09428	2.05248	5.17019e-38	8.72812e-36	Medulla
PAS-MV Ebf2 Gly-Gaba	PAS-MV Ebf2 Gly-Gaba	Klhl14	2.45809	1.2228	2.01021	1.29541e-37	2.15153e-35	Medulla
PAS-MV Ebf2 Gly-Gaba	PAS-MV Ebf2 Gly-Gaba	Ndnf	4.62888	2.19863	2.10535	7.49221e-36	1.17057e-33	Medulla
PAS-MV Ebf2 Gly-Gaba	PAS-MV Ebf2 Gly-Gaba	Cdkn1a	0.973996	0.463686	2.10055	7.70165e-36	1.2021e-33	Medulla
PAS-MV Ebf2 Gly-Gaba	PAS-MV Ebf2 Gly-Gaba	Cox6b2	0.488274	0.201691	2.4209	1.66412e-35	2.56335e-33	Medulla
PAS-MV Ebf2 Gly-Gaba	PAS-MV Ebf2 Gly-Gaba	Zfhx4	4.25173	1.73342	2.45279	4.07174e-35	6.17372e-33	Medulla
PAS-MV Ebf2 Gly-Gaba	PAS-MV Ebf2 Gly-Gaba	Gm45321	0.870395	0.41606	2.092	7.76629e-35	1.1652e-32	Medulla
PAS-MV Ebf2 Gly-Gaba	PAS-MV Ebf2 Gly-Gaba	Sst	5.32689	1.61518	3.29801	1.835e-34	2.7233e-32	Medulla
PAS-MV Ebf2 Gly-Gaba	PAS-MV Ebf2 Gly-Gaba	Dleu2	0.677658	0.258011	2.62647	4.1948e-33	5.88566e-31	Medulla
PAS-MV Ebf2 Gly-Gaba	PAS-MV Ebf2 Gly-Gaba	Myo1b	1.29065	0.636433	2.02794	3.85888e-32	5.21421e-30	Medulla
PAS-MV Ebf2 Gly-Gaba	PAS-MV Ebf2 Gly-Gaba	Gm5089	0.370936	0.115382	3.21486	3.54166e-31	4.60588e-29	Medulla
PAS-MV Ebf2 Gly-Gaba	PAS-MV Ebf2 Gly-Gaba	Zic2	0.672656	0.287163	2.34242	6.27544e-31	8.07811e-29	Medulla
PAS-MV Ebf2 Gly-Gaba	PAS-MV Ebf2 Gly-Gaba	Gnb4	0.59265	0.274228	2.16115	1.09831e-30	1.3947e-28	Medulla
PAS-MV Ebf2 Gly-Gaba	PAS-MV Ebf2 Gly-Gaba	Tmem132c	0.830756	0.297538	2.7921	5.39438e-30	6.63505e-28	Medulla
PAS-MV Ebf2 Gly-Gaba	PAS-MV Ebf2 Gly-Gaba	Slc5a7	0.751048	0.181521	4.13752	2.98872e-28	3.38972e-26	Medulla
PAS-MV Ebf2 Gly-Gaba	PAS-MV Ebf2 Gly-Gaba	4930426D05Rik	0.529029	0.260189	2.03325	3.27858e-27	3.55781e-25	Medulla
PAS-MV Ebf2 Gly-Gaba	PAS-MV Ebf2 Gly-Gaba	Ucma	0.597917	0.225778	2.64825	2.53924e-26	2.6464e-24	Medulla
PAS-MV Ebf2 Gly-Gaba	PAS-MV Ebf2 Gly-Gaba	Gm29478	0.675088	0.253633	2.66167	4.07518e-26	4.20059e-24	Medulla
PAS-MV Ebf2 Gly-Gaba	PAS-MV Ebf2 Gly-Gaba	Sstr1	0.266564	0.113946	2.33938	5.49731e-25	5.3944e-23	Medulla
PAS-MV Ebf2 Gly-Gaba	PAS-MV Ebf2 Gly-Gaba	Sgo2b	0.28175	0.124477	2.26346	8.93077e-25	8.69615e-23	Medulla
PAS-MV Ebf2 Gly-Gaba	PAS-MV Ebf2 Gly-Gaba	Tox	1.98056	0.967152	2.04783	2.37667e-24	2.25875e-22	Medulla
PAS-MV Ebf2 Gly-Gaba	PAS-MV Ebf2 Gly-Gaba	Galr1	0.612806	0.238023	2.57457	4.28332e-23	3.83486e-21	Medulla
PAS-MV Ebf2 Gly-Gaba	PAS-MV Ebf2 Gly-Gaba	Efcab11	0.29676	0.109091	2.72029	6.24025e-23	5.55065e-21	Medulla
PAS-MV Ebf2 Gly-Gaba	PAS-MV Ebf2 Gly-Gaba	E230025N22Rik	0.251287	0.0969561	2.59177	8.16848e-23	7.21702e-21	Medulla
PAS-MV Ebf2 Gly-Gaba	PAS-MV Ebf2 Gly-Gaba	Gm32442	0.63141	0.249381	2.53191	3.07266e-22	2.62796e-20	Medulla
PAS-MV Ebf2 Gly-Gaba	PAS-MV Ebf2 Gly-Gaba	Gm26644	0.276815	0.117914	2.34761	3.88921e-22	3.30827e-20	Medulla
PAS-MV Ebf2 Gly-Gaba	PAS-MV Ebf2 Gly-Gaba	Gm49932	0.253848	0.116993	2.16978	2.11582e-21	1.73517e-19	Medulla
PAS-MV Ebf2 Gly-Gaba	PAS-MV Ebf2 Gly-Gaba	Prox1	1.68454	0.726472	2.3188	9.53353e-21	7.56573e-19	Medulla
PAS-MV Ebf2 Gly-Gaba	PAS-MV Ebf2 Gly-Gaba	Tmem154	0.0866628	0.0172458	5.02515	9.71412e-21	7.70346e-19	Medulla
PAS-MV Ebf2 Gly-Gaba	PAS-MV Ebf2 Gly-Gaba	Cyyr1	0.175601	0.0558387	3.14479	2.13236e-20	1.6598e-18	Medulla
PAS-MV Ebf2 Gly-Gaba	PAS-MV Ebf2 Gly-Gaba	Tox3	0.838385	0.374618	2.23798	2.46321e-19	1.80663e-17	Medulla
PAS-MV Ebf2 Gly-Gaba	PAS-MV Ebf2 Gly-Gaba	Prkcq	0.233304	0.0938806	2.48511	3.59449e-19	2.61826e-17	Medulla
PAS-MV Ebf2 Gly-Gaba	PAS-MV Ebf2 Gly-Gaba	4930545L08Rik	0.304404	0.125828	2.41921	4.73453e-19	3.42668e-17	Medulla
PAS-MV Ebf2 Gly-Gaba	PAS-MV Ebf2 Gly-Gaba	A230103O09Rik	0.281808	0.140096	2.01154	7.40284e-19	5.28812e-17	Medulla
PAS-MV Ebf2 Gly-Gaba	PAS-MV Ebf2 Gly-Gaba	St14	0.37836	0.13989	2.7047	2.74727e-18	1.8946e-16	Medulla
PAS-MV Ebf2 Gly-Gaba	PAS-MV Ebf2 Gly-Gaba	Plin2	0.255161	0.117444	2.17261	3.35071e-18	2.30062e-16	Medulla
PAS-MV Ebf2 Gly-Gaba	PAS-MV Ebf2 Gly-Gaba	Arg1	0.199514	0.0674159	2.95945	7.45816e-18	5.01821e-16	Medulla
PAS-MV Ebf2 Gly-Gaba	PAS-MV Ebf2 Gly-Gaba	2700069I18Rik	0.279464	0.126951	2.20134	3.25541e-17	2.11055e-15	Medulla
PAS-MV Ebf2 Gly-Gaba	PAS-MV Ebf2 Gly-Gaba	Slc13a5	0.103054	0.0348071	2.96073	5.10145e-17	3.27256e-15	Medulla
PAS-MV Ebf2 Gly-Gaba	PAS-MV Ebf2 Gly-Gaba	Crym	0.256766	0.0884571	2.90271	6.7862e-17	4.33052e-15	Medulla
PAS-MV Ebf2 Gly-Gaba	PAS-MV Ebf2 Gly-Gaba	Hmgn5	0.218944	0.0927359	2.36094	9.15021e-17	5.79079e-15	Medulla
PAS-MV Ebf2 Gly-Gaba	PAS-MV Ebf2 Gly-Gaba	Onecut2	0.286514	0.141249	2.02844	1.54518e-16	9.65987e-15	Medulla
PAS-MV Ebf2 Gly-Gaba	PAS-MV Ebf2 Gly-Gaba	Cox6a2	0.0554933	0.00839814	6.60781	4.69272e-16	2.83565e-14	Medulla
PAS-MV Ebf2 Gly-Gaba	PAS-MV Ebf2 Gly-Gaba	Hoxb6	0.510676	0.207084	2.46603	2.263e-15	1.30536e-13	Medulla
PAS-MV Ebf2 Gly-Gaba	PAS-MV Ebf2 Gly-Gaba	Gm5089 ENSMUSG00000064052	0.0939655	0.0306734	3.06342	3.26013e-15	1.86484e-13	Medulla
PAS-MV Ebf2 Gly-Gaba	PAS-MV Ebf2 Gly-Gaba	Renbp	0.0848841	0.0288263	2.94467	4.29139e-15	2.43233e-13	Medulla
PAS-MV Ebf2 Gly-Gaba	PAS-MV Ebf2 Gly-Gaba	Gm48619	0.362087	0.124451	2.90949	1.96678e-14	1.05824e-12	Medulla
PAS-MV Ebf2 Gly-Gaba	PAS-MV Ebf2 Gly-Gaba	Mob3b	0.54243	0.209687	2.58686	4.9162e-14	2.57482e-12	Medulla
PAS-MV Ebf2 Gly-Gaba	PAS-MV Ebf2 Gly-Gaba	Tdrd9	0.0758415	0.0279324	2.71518	1.00232e-12	4.7005e-11	Medulla
PAS-MV Ebf2 Gly-Gaba	PAS-MV Ebf2 Gly-Gaba	Elf1	0.260802	0.1086	2.4015	1.00496e-12	4.71155e-11	Medulla
PAS-MV Ebf2 Gly-Gaba	PAS-MV Ebf2 Gly-Gaba	Gm40604	0.184929	0.0790586	2.33914	1.41099e-12	6.53226e-11	Medulla
PAS-MV Ebf2 Gly-Gaba	PAS-MV Ebf2 Gly-Gaba	Slc25a43	0.0706409	0.0274747	2.57113	1.58327e-12	7.29188e-11	Medulla
PAS-MV Ebf2 Gly-Gaba	PAS-MV Ebf2 Gly-Gaba	2610307P16Rik	0.240842	0.110794	2.17377	1.6006e-12	7.36759e-11	Medulla
PAS-MV Ebf2 Gly-Gaba	PAS-MV Ebf2 Gly-Gaba	Acss1	0.125628	0.0598973	2.09739	2.22969e-12	1.01441e-10	Medulla
PAS-MV Ebf2 Gly-Gaba	PAS-MV Ebf2 Gly-Gaba	Prss23	0.121673	0.0319432	3.80904	4.4184e-12	1.94769e-10	Medulla
PAS-MV Ebf2 Gly-Gaba	PAS-MV Ebf2 Gly-Gaba	Prox1os	0.178531	0.0705334	2.53115	5.3772e-12	2.35269e-10	Medulla
PAS-MV Ebf2 Gly-Gaba	PAS-MV Ebf2 Gly-Gaba	Gm29674	0.15921	0.0721019	2.20812	6.65302e-12	2.88672e-10	Medulla
PAS-MV Ebf2 Gly-Gaba	PAS-MV Ebf2 Gly-Gaba	Agtr1a	0.0596494	0.014155	4.214	6.97358e-12	3.02182e-10	Medulla
PAS-MV Ebf2 Gly-Gaba	PAS-MV Ebf2 Gly-Gaba	6530411M01Rik	0.105116	0.0509179	2.06442	1.06018e-11	4.50853e-10	Medulla
PAS-MV Ebf2 Gly-Gaba	PAS-MV Ebf2 Gly-Gaba	Plekhg1	0.48651	0.210759	2.30837	1.71098e-11	7.09452e-10	Medulla
PAS-MV Ebf2 Gly-Gaba	PAS-MV Ebf2 Gly-Gaba	9330188P03Rik	0.0636307	0.0124754	5.10049	2.3776e-11	9.69735e-10	Medulla
PAS-MV Ebf2 Gly-Gaba	PAS-MV Ebf2 Gly-Gaba	Hspb1	0.255023	0.119041	2.14232	2.65625e-11	1.07791e-09	Medulla
PAS-MV Ebf2 Gly-Gaba	PAS-MV Ebf2 Gly-Gaba	Gm13481	0.130855	0.0480632	2.72255	3.27037e-11	1.31271e-09	Medulla
PAS-MV Ebf2 Gly-Gaba	PAS-MV Ebf2 Gly-Gaba	Lrp4	0.087025	0.0343604	2.53271	4.93343e-11	1.93886e-09	Medulla
PAS-MV Ebf2 Gly-Gaba	PAS-MV Ebf2 Gly-Gaba	Wfdc1	0.0581096	0.0181049	3.20961	6.34779e-11	2.46788e-09	Medulla
PAS-MV Ebf2 Gly-Gaba	PAS-MV Ebf2 Gly-Gaba	Ramp3	0.0600575	0.0228045	2.63358	1.40134e-10	5.25858e-09	Medulla
PAS-MV Ebf2 Gly-Gaba	PAS-MV Ebf2 Gly-Gaba	Gm47712	0.145748	0.0716618	2.03383	1.4422e-10	5.40266e-09	Medulla
PAS-MV Ebf2 Gly-Gaba	PAS-MV Ebf2 Gly-Gaba	Reln	2.40926	1.13006	2.13197	2.58549e-10	9.43006e-09	Medulla
PAS-MV Ebf2 Gly-Gaba	PAS-MV Ebf2 Gly-Gaba	G930045G22Rik	0.119929	0.0456718	2.62588	3.55485e-10	1.27327e-08	Medulla
PAS-MV Ebf2 Gly-Gaba	PAS-MV Ebf2 Gly-Gaba	Tlr4	0.120834	0.0460937	2.62149	5.01693e-10	1.76666e-08	Medulla
PAS-MV Ebf2 Gly-Gaba	PAS-MV Ebf2 Gly-Gaba	Cabp5	0.0479771	0.0207355	2.31377	5.17615e-10	1.81913e-08	Medulla
PAS-MV Ebf2 Gly-Gaba	PAS-MV Ebf2 Gly-Gaba	8030453O22Rik	0.0927874	0.0384084	2.41581	7.20611e-10	2.49314e-08	Medulla
PAS-MV Ebf2 Gly-Gaba	PAS-MV Ebf2 Gly-Gaba	Gna14	0.122027	0.0531615	2.29539	4.15208e-09	1.31132e-07	Medulla
PAS-MV Ebf2 Gly-Gaba	PAS-MV Ebf2 Gly-Gaba	Gulp1	0.262799	0.130737	2.01013	4.76993e-09	1.49255e-07	Medulla
PAS-MV Ebf2 Gly-Gaba	PAS-MV Ebf2 Gly-Gaba	Tnfaip8l3	0.0903199	0.0425972	2.12033	7.72043e-09	2.35029e-07	Medulla
PAS-MV Ebf2 Gly-Gaba	PAS-MV Ebf2 Gly-Gaba	Lgals7	0.0478495	0.0117073	4.08716	8.05452e-09	2.44657e-07	Medulla
PAS-MV Ebf2 Gly-Gaba	PAS-MV Ebf2 Gly-Gaba	Gldn	0.0850855	0.0402895	2.11185	1.15736e-08	3.44365e-07	Medulla
PAS-MV Ebf2 Gly-Gaba	PAS-MV Ebf2 Gly-Gaba	Mcub	0.0796066	0.0330951	2.40539	1.17919e-08	3.50638e-07	Medulla
PAS-MV Ebf2 Gly-Gaba	PAS-MV Ebf2 Gly-Gaba	Gm10837	0.0527332	0.0202927	2.59863	1.52327e-08	4.45701e-07	Medulla
PAS-MV Ebf2 Gly-Gaba	PAS-MV Ebf2 Gly-Gaba	Col23a1	2.41969	1.17422	2.06067	1.58795e-08	4.63349e-07	Medulla
PAS-MV Ebf2 Gly-Gaba	PAS-MV Ebf2 Gly-Gaba	Gm35722	0.111561	0.0465617	2.39599	4.66296e-08	1.27406e-06	Medulla
PAS-MV Ebf2 Gly-Gaba	PAS-MV Ebf2 Gly-Gaba	Bard1	0.0808467	0.0399462	2.02389	1.53339e-07	3.8959e-06	Medulla
PAS-MV Ebf2 Gly-Gaba	PAS-MV Ebf2 Gly-Gaba	4930500H12Rik	0.195707	0.0867861	2.25505	6.46648e-06	0.000127627	Medulla
PAS-MV Ebf2 Gly-Gaba	PAS-MV Ebf2 Gly-Gaba	Cwh43	0.066285	0.0323531	2.0488	1.15756e-05	0.000218361	Medulla
PAS-MV Ebf2 Gly-Gaba	PAS-MV Ebf2 Gly-Gaba	4930588A03Rik	0.0459332	0.0201858	2.27552	9.32874e-05	0.00146251	Medulla
PAS-MV Ebf2 Gly-Gaba	PAS-MV Ebf2 Gly-Gaba	Wif1	0.0649684	0.0207061	3.13765	0.000409108	0.00545736	Medulla
PGRN-PARN-MDRN Hoxb5 Glut	PGRN-PARN-MDRN Hoxb5 Glut	Gm15270	1.79828	0.67923	2.64752	0.000116596	0.00178756	Medulla
PGRN-PARN-MDRN Hoxb5 Glut	PGRN-PARN-MDRN Hoxb5 Glut	Glt8d2	0.183221	0.0881406	2.07874	0.000247063	0.00349134	Medulla
PGRN-PARN-MDRN Hoxb5 Glut	PGRN-PARN-MDRN Hoxb5 Glut	Ecm2	0.117876	0.0575986	2.04651	0.000358178	0.00485394	Medulla
PRP-HB Otp Gly-Gaba	PRP-HB Otp Gly-Gaba	Tox	8.13124	3.8742	2.09882	3.54079e-16	2.15981e-14	Medulla
PRP-HB Otp Gly-Gaba	PRP-HB Otp Gly-Gaba	Chrnb4	0.682295	0.272158	2.50698	1.13673e-12	5.30061e-11	Medulla
PRP-HB Otp Gly-Gaba	PRP-HB Otp Gly-Gaba	Gm12023	0.331715	0.148265	2.23731	1.7055e-11	7.0736e-10	Medulla
PRP-HB Otp Gly-Gaba	PRP-HB Otp Gly-Gaba	Mgam	0.419723	0.160294	2.61846	7.05213e-11	2.73074e-09	Medulla
PRP-HB Otp Gly-Gaba	PRP-HB Otp Gly-Gaba	Mlf1	0.103247	0.0486996	2.12008	5.30478e-10	1.86235e-08	Medulla
PRP-HB Otp Gly-Gaba	PRP-HB Otp Gly-Gaba	Kcnj5	0.293517	0.123365	2.37925	6.78836e-10	2.35554e-08	Medulla
PRP-HB Otp Gly-Gaba	PRP-HB Otp Gly-Gaba	Rbp4	0.333096	0.11993	2.77741	1.43652e-09	4.79115e-08	Medulla
PRP-HB Otp Gly-Gaba	PRP-HB Otp Gly-Gaba	Gm11454	0.0538664	0.0246446	2.18573	4.68662e-09	1.46774e-07	Medulla
PRP-HB Otp Gly-Gaba	PRP-HB Otp Gly-Gaba	Itgbl1	1.38314	0.620283	2.22986	1.29261e-08	3.82017e-07	Medulla
PRP-HB Otp Gly-Gaba	PRP-HB Otp Gly-Gaba	Serpina9	0.309178	0.136729	2.26124	1.53567e-08	4.49011e-07	Medulla
PRP-HB Otp Gly-Gaba	PRP-HB Otp Gly-Gaba	Crh	0.323711	0.137129	2.36064	5.91459e-08	1.59381e-06	Medulla
PRP-HB Otp Gly-Gaba	PRP-HB Otp Gly-Gaba	Glp1r	1.23167	0.520728	2.36529	1.29171e-07	3.31645e-06	Medulla
PRP-HB Otp Gly-Gaba	PRP-HB Otp Gly-Gaba	Gldn	0.216257	0.0927568	2.33144	3.30969e-07	8.03485e-06	Medulla
PRP-HB Otp Gly-Gaba	PRP-HB Otp Gly-Gaba	Slc13a1	0.277389	0.133374	2.07977	1.99173e-06	4.2857e-05	Medulla
PRP-HB Otp Gly-Gaba	PRP-HB Otp Gly-Gaba	Rasgrp3	0.164539	0.0809416	2.03281	1.99255e-05	0.00036002	Medulla
PRP-HB Otp Gly-Gaba	PRP-HB Otp Gly-Gaba	9630002D21Rik	0.250801	0.115905	2.16384	3.68633e-05	0.000631876	Medulla
PRP-HB Otp Gly-Gaba	PRP-HB Otp Gly-Gaba	Mgam2-ps	0.164568	0.0591944	2.78012	4.60913e-05	0.000774876	Medulla
PRP-HB Otp Gly-Gaba	PRP-HB Otp Gly-Gaba	E330013P04Rik	0.102434	0.0452663	2.26292	0.000438351	0.00579973	Medulla
PRP-NI-PRNc-GRN Otp Glut	PRP-NI-PRNc-GRN Otp Glut	Luzp2	58.6914	24.8783	2.35914	1.47405e-16	9.22398e-15	Medulla
PRP-NI-PRNc-GRN Otp Glut	PRP-NI-PRNc-GRN Otp Glut	Gm28905	13.1189	5.12561	2.55948	8.11834e-16	4.83111e-14	Medulla
PRP-NI-PRNc-GRN Otp Glut	PRP-NI-PRNc-GRN Otp Glut	Pde2a	2.22097	0.603107	3.68254	1.27349e-15	7.48629e-14	Medulla
PRP-NI-PRNc-GRN Otp Glut	PRP-NI-PRNc-GRN Otp Glut	Flrt2	9.38415	4.00477	2.34324	5.99951e-15	3.35539e-13	Medulla
PRP-NI-PRNc-GRN Otp Glut	PRP-NI-PRNc-GRN Otp Glut	4930598N05Rik	1.53944	0.503006	3.06048	1.20808e-14	6.58682e-13	Medulla
PRP-NI-PRNc-GRN Otp Glut	PRP-NI-PRNc-GRN Otp Glut	Bdnf	8.36769	2.85809	2.92772	1.84419e-14	9.94888e-13	Medulla
PRP-NI-PRNc-GRN Otp Glut	PRP-NI-PRNc-GRN Otp Glut	Pcdh11x	35.7271	15.0367	2.37599	3.73272e-14	1.96945e-12	Medulla
PRP-NI-PRNc-GRN Otp Glut	PRP-NI-PRNc-GRN Otp Glut	Ntng1	19.784	7.15678	2.76438	5.60056e-14	2.91892e-12	Medulla
PRP-NI-PRNc-GRN Otp Glut	PRP-NI-PRNc-GRN Otp Glut	Tcf7l2	42.3748	17.2184	2.46102	7.07982e-14	3.66031e-12	Medulla
PRP-NI-PRNc-GRN Otp Glut	PRP-NI-PRNc-GRN Otp Glut	Pam	18.2703	5.70765	3.20101	1.41926e-13	7.16539e-12	Medulla
PRP-NI-PRNc-GRN Otp Glut	PRP-NI-PRNc-GRN Otp Glut	1110015O18Rik	1.44133	0.451788	3.19029	3.49439e-13	1.70609e-11	Medulla
PRP-NI-PRNc-GRN Otp Glut	PRP-NI-PRNc-GRN Otp Glut	Cfap54	1.83417	0.634372	2.89132	5.68857e-13	2.72957e-11	Medulla
PRP-NI-PRNc-GRN Otp Glut	PRP-NI-PRNc-GRN Otp Glut	Adcyap1	17.1242	5.77166	2.96695	5.99321e-13	2.86822e-11	Medulla
PRP-NI-PRNc-GRN Otp Glut	PRP-NI-PRNc-GRN Otp Glut	Trpc6	3.08714	0.36391	8.48325	6.2577e-13	2.98698e-11	Medulla
PRP-NI-PRNc-GRN Otp Glut	PRP-NI-PRNc-GRN Otp Glut	Rnf220	31.0049	14.7776	2.0981	9.66702e-13	4.53733e-11	Medulla
PRP-NI-PRNc-GRN Otp Glut	PRP-NI-PRNc-GRN Otp Glut	Nectin1	2.92829	1.41505	2.06939	1.05599e-12	4.94162e-11	Medulla
PRP-NI-PRNc-GRN Otp Glut	PRP-NI-PRNc-GRN Otp Glut	Shc3	4.03	1.52586	2.64114	1.10157e-12	5.14249e-11	Medulla
PRP-NI-PRNc-GRN Otp Glut	PRP-NI-PRNc-GRN Otp Glut	Etl4	34.8819	12.6905	2.74866	1.39017e-12	6.43859e-11	Medulla
PRP-NI-PRNc-GRN Otp Glut	PRP-NI-PRNc-GRN Otp Glut	Cpne7	2.62429	0.514052	5.10511	1.39202e-12	6.44626e-11	Medulla
PRP-NI-PRNc-GRN Otp Glut	PRP-NI-PRNc-GRN Otp Glut	Gpx3	4.48098	2.00041	2.24003	1.56466e-12	7.21121e-11	Medulla
PRP-NI-PRNc-GRN Otp Glut	PRP-NI-PRNc-GRN Otp Glut	Tafa1	58.1944	18.3187	3.17678	1.58851e-12	7.315e-11	Medulla
PRP-NI-PRNc-GRN Otp Glut	PRP-NI-PRNc-GRN Otp Glut	Mgat4c	97.557	31.4212	3.10481	1.89286e-12	8.66797e-11	Medulla
PRP-NI-PRNc-GRN Otp Glut	PRP-NI-PRNc-GRN Otp Glut	Stk32a	2.49911	0.464813	5.37658	2.43901e-12	1.10521e-10	Medulla
PRP-NI-PRNc-GRN Otp Glut	PRP-NI-PRNc-GRN Otp Glut	Lemd1	4.65228	2.04428	2.27575	2.87311e-12	1.29266e-10	Medulla
PRP-NI-PRNc-GRN Otp Glut	PRP-NI-PRNc-GRN Otp Glut	Nuak2	0.495436	0.187874	2.63707	3.06247e-12	1.37391e-10	Medulla
PRP-NI-PRNc-GRN Otp Glut	PRP-NI-PRNc-GRN Otp Glut	1700017B05Rik	0.689457	0.19059	3.61749	3.14901e-12	1.41138e-10	Medulla
PRP-NI-PRNc-GRN Otp Glut	PRP-NI-PRNc-GRN Otp Glut	Insyn2b	3.19776	1.00993	3.16633	3.58329e-12	1.59452e-10	Medulla
PRP-NI-PRNc-GRN Otp Glut	PRP-NI-PRNc-GRN Otp Glut	Gm47405	0.54084	0.114376	4.72861	3.96978e-12	1.75912e-10	Medulla
PRP-NI-PRNc-GRN Otp Glut	PRP-NI-PRNc-GRN Otp Glut	Itpr1	4.31545	1.49929	2.87833	4.8641e-12	2.13586e-10	Medulla
PRP-NI-PRNc-GRN Otp Glut	PRP-NI-PRNc-GRN Otp Glut	Stk26	1.27751	0.17337	7.36866	4.91629e-12	2.15763e-10	Medulla
PRP-NI-PRNc-GRN Otp Glut	PRP-NI-PRNc-GRN Otp Glut	Ptgfrn	1.23031	0.587259	2.09501	6.33536e-12	2.75397e-10	Medulla
PRP-NI-PRNc-GRN Otp Glut	PRP-NI-PRNc-GRN Otp Glut	Cdh6	13.705	4.77821	2.86823	6.55605e-12	2.84652e-10	Medulla
PRP-NI-PRNc-GRN Otp Glut	PRP-NI-PRNc-GRN Otp Glut	Schip1	33.5426	16.254	2.06365	6.93664e-12	3.00621e-10	Medulla
PRP-NI-PRNc-GRN Otp Glut	PRP-NI-PRNc-GRN Otp Glut	Vstm2l	5.02532	2.36063	2.1288	9.9306e-12	4.23402e-10	Medulla
PRP-NI-PRNc-GRN Otp Glut	PRP-NI-PRNc-GRN Otp Glut	Vwa5b1	0.920323	0.33275	2.76581	1.06309e-11	4.52031e-10	Medulla
PRP-NI-PRNc-GRN Otp Glut	PRP-NI-PRNc-GRN Otp Glut	AI593442	10.4459	4.06158	2.57188	1.34265e-11	5.6448e-10	Medulla
PRP-NI-PRNc-GRN Otp Glut	PRP-NI-PRNc-GRN Otp Glut	Fign	6.77229	1.98259	3.41588	1.72507e-11	7.15027e-10	Medulla
PRP-NI-PRNc-GRN Otp Glut	PRP-NI-PRNc-GRN Otp Glut	Hcrtr1	1.33777	0.51529	2.59616	1.94529e-11	8.0186e-10	Medulla
PRP-NI-PRNc-GRN Otp Glut	PRP-NI-PRNc-GRN Otp Glut	Ngef	2.07214	0.780784	2.65393	2.16998e-11	8.89023e-10	Medulla
PRP-NI-PRNc-GRN Otp Glut	PRP-NI-PRNc-GRN Otp Glut	Cdh9	6.13489	2.05419	2.98653	2.93153e-11	1.18319e-09	Medulla
PRP-NI-PRNc-GRN Otp Glut	PRP-NI-PRNc-GRN Otp Glut	Gm47033	1.24067	0.325497	3.81163	3.41647e-11	1.36801e-09	Medulla
PRP-NI-PRNc-GRN Otp Glut	PRP-NI-PRNc-GRN Otp Glut	Ghsr	0.503703	0.15305	3.2911	4.57995e-11	1.80988e-09	Medulla
PRP-NI-PRNc-GRN Otp Glut	PRP-NI-PRNc-GRN Otp Glut	Lonrf3	0.455197	0.206654	2.2027	5.8814e-11	2.29306e-09	Medulla
PRP-NI-PRNc-GRN Otp Glut	PRP-NI-PRNc-GRN Otp Glut	Itm2a	0.654189	0.163538	4.00023	6.43083e-11	2.49898e-09	Medulla
PRP-NI-PRNc-GRN Otp Glut	PRP-NI-PRNc-GRN Otp Glut	Igfbp4	2.50448	0.706075	3.54704	6.72169e-11	2.60616e-09	Medulla
PRP-NI-PRNc-GRN Otp Glut	PRP-NI-PRNc-GRN Otp Glut	Epha3	5.02897	2.04468	2.45955	9.04278e-11	3.45656e-09	Medulla
PRP-NI-PRNc-GRN Otp Glut	PRP-NI-PRNc-GRN Otp Glut	Chrm3	32.2445	9.97696	3.2319	1.54315e-10	5.76053e-09	Medulla
PRP-NI-PRNc-GRN Otp Glut	PRP-NI-PRNc-GRN Otp Glut	Vgf	15.3336	6.5835	2.3291	1.59373e-10	5.9399e-09	Medulla
PRP-NI-PRNc-GRN Otp Glut	PRP-NI-PRNc-GRN Otp Glut	Lancl3	0.837692	0.291172	2.87697	1.6347e-10	6.08226e-09	Medulla
PRP-NI-PRNc-GRN Otp Glut	PRP-NI-PRNc-GRN Otp Glut	Sel1l3	2.51699	0.763692	3.29581	1.71718e-10	6.37689e-09	Medulla
PRP-NI-PRNc-GRN Otp Glut	PRP-NI-PRNc-GRN Otp Glut	Ap1s3	0.710328	0.145498	4.88204	2.99569e-10	1.0848e-08	Medulla
PRP-NI-PRNc-GRN Otp Glut	PRP-NI-PRNc-GRN Otp Glut	Efcab6	0.283991	0.0798879	3.55486	3.01764e-10	1.09203e-08	Medulla
PRP-NI-PRNc-GRN Otp Glut	PRP-NI-PRNc-GRN Otp Glut	Gm39185	0.78334	0.231537	3.38321	3.1553e-10	1.13809e-08	Medulla
PRP-NI-PRNc-GRN Otp Glut	PRP-NI-PRNc-GRN Otp Glut	Klhl1	12.6541	5.74428	2.2029	3.86412e-10	1.37864e-08	Medulla
PRP-NI-PRNc-GRN Otp Glut	PRP-NI-PRNc-GRN Otp Glut	Synpo2	0.69582	0.247108	2.81586	4.07856e-10	1.45075e-08	Medulla
PRP-NI-PRNc-GRN Otp Glut	PRP-NI-PRNc-GRN Otp Glut	Csgalnact1	1.49606	0.351239	4.25938	4.27659e-10	1.51774e-08	Medulla
PRP-NI-PRNc-GRN Otp Glut	PRP-NI-PRNc-GRN Otp Glut	Chn2	5.33725	2.6195	2.03751	5.15859e-10	1.81393e-08	Medulla
PRP-NI-PRNc-GRN Otp Glut	PRP-NI-PRNc-GRN Otp Glut	Sst	8.07664	0.835547	9.66629	5.26656e-10	1.84953e-08	Medulla
PRP-NI-PRNc-GRN Otp Glut	PRP-NI-PRNc-GRN Otp Glut	D030045P18Rik	0.819039	0.114324	7.16422	6.18819e-10	2.15958e-08	Medulla
PRP-NI-PRNc-GRN Otp Glut	PRP-NI-PRNc-GRN Otp Glut	Rgs20	5.14275	1.9929	2.58054	6.29599e-10	2.19511e-08	Medulla
PRP-NI-PRNc-GRN Otp Glut	PRP-NI-PRNc-GRN Otp Glut	Ldb2	11.5312	4.59371	2.51021	6.34865e-10	2.21253e-08	Medulla
PRP-NI-PRNc-GRN Otp Glut	PRP-NI-PRNc-GRN Otp Glut	Zim1	2.94267	1.22295	2.4062	6.82677e-10	2.36787e-08	Medulla
PRP-NI-PRNc-GRN Otp Glut	PRP-NI-PRNc-GRN Otp Glut	Suclg2	0.3995	0.159995	2.49696	9.69326e-10	3.30601e-08	Medulla
PRP-NI-PRNc-GRN Otp Glut	PRP-NI-PRNc-GRN Otp Glut	Slc38a11	0.374641	0.078594	4.76678	1.06168e-09	3.60197e-08	Medulla
PRP-NI-PRNc-GRN Otp Glut	PRP-NI-PRNc-GRN Otp Glut	Crispld1	0.996153	0.300208	3.31821	1.13619e-09	3.84247e-08	Medulla
PRP-NI-PRNc-GRN Otp Glut	PRP-NI-PRNc-GRN Otp Glut	Corin	2.00143	0.142097	14.085	1.21676e-09	4.09556e-08	Medulla
PRP-NI-PRNc-GRN Otp Glut	PRP-NI-PRNc-GRN Otp Glut	Grm7	53.1715	20.8791	2.54663	1.63705e-09	5.42697e-08	Medulla
PRP-NI-PRNc-GRN Otp Glut	PRP-NI-PRNc-GRN Otp Glut	Kctd4	1.5957	0.308484	5.17273	1.91949e-09	6.31366e-08	Medulla
PRP-NI-PRNc-GRN Otp Glut	PRP-NI-PRNc-GRN Otp Glut	Dbpht2	0.321513	0.135718	2.36898	3.01489e-09	9.68246e-08	Medulla
PRP-NI-PRNc-GRN Otp Glut	PRP-NI-PRNc-GRN Otp Glut	Cadps2	7.9835	2.48374	3.21431	3.25106e-09	1.03922e-07	Medulla
PRP-NI-PRNc-GRN Otp Glut	PRP-NI-PRNc-GRN Otp Glut	Gm3294	0.918228	0.331431	2.77049	4.26726e-09	1.3446e-07	Medulla
PRP-NI-PRNc-GRN Otp Glut	PRP-NI-PRNc-GRN Otp Glut	Negr1	64.2557	30.7696	2.08829	4.58068e-09	1.43579e-07	Medulla
PRP-NI-PRNc-GRN Otp Glut	PRP-NI-PRNc-GRN Otp Glut	Zbtb7c	1.18563	0.401031	2.95646	6.82182e-09	2.09329e-07	Medulla
PRP-NI-PRNc-GRN Otp Glut	PRP-NI-PRNc-GRN Otp Glut	Clec18a	0.333971	0.092301	3.61828	7.28024e-09	2.22576e-07	Medulla
PRP-NI-PRNc-GRN Otp Glut	PRP-NI-PRNc-GRN Otp Glut	Tpd52l1	2.18339	1.0909	2.00145	7.37118e-09	2.25126e-07	Medulla
PRP-NI-PRNc-GRN Otp Glut	PRP-NI-PRNc-GRN Otp Glut	Tnfrsf12a	0.710097	0.309048	2.29769	8.02281e-09	2.43806e-07	Medulla
PRP-NI-PRNc-GRN Otp Glut	PRP-NI-PRNc-GRN Otp Glut	Mmd2	0.462903	0.150049	3.08502	1.14445e-08	3.40738e-07	Medulla
PRP-NI-PRNc-GRN Otp Glut	PRP-NI-PRNc-GRN Otp Glut	Cdh22	3.47285	1.67887	2.06856	1.19645e-08	3.55417e-07	Medulla
PRP-NI-PRNc-GRN Otp Glut	PRP-NI-PRNc-GRN Otp Glut	Cbln2	2.48487	1.20812	2.05681	1.50779e-08	4.41367e-07	Medulla
PRP-NI-PRNc-GRN Otp Glut	PRP-NI-PRNc-GRN Otp Glut	Fam189a1	6.81517	3.3292	2.04709	2.51717e-08	7.15822e-07	Medulla
PRP-NI-PRNc-GRN Otp Glut	PRP-NI-PRNc-GRN Otp Glut	Gm12130	0.251255	0.0323778	7.76011	2.82342e-08	7.97605e-07	Medulla
PRP-NI-PRNc-GRN Otp Glut	PRP-NI-PRNc-GRN Otp Glut	Rgs6	10.0625	3.33294	3.0191	3.37623e-08	9.43564e-07	Medulla
PRP-NI-PRNc-GRN Otp Glut	PRP-NI-PRNc-GRN Otp Glut	Met	1.12022	0.21798	5.1391	4.18337e-08	1.15211e-06	Medulla
PRP-NI-PRNc-GRN Otp Glut	PRP-NI-PRNc-GRN Otp Glut	Myo5b	1.73354	0.602531	2.87709	4.44984e-08	1.21937e-06	Medulla
PRP-NI-PRNc-GRN Otp Glut	PRP-NI-PRNc-GRN Otp Glut	Kcnk13	0.477461	0.138858	3.43849	4.69393e-08	1.28167e-06	Medulla
PRP-NI-PRNc-GRN Otp Glut	PRP-NI-PRNc-GRN Otp Glut	Xylt1	6.09568	2.91336	2.09232	5.25278e-08	1.42574e-06	Medulla
PRP-NI-PRNc-GRN Otp Glut	PRP-NI-PRNc-GRN Otp Glut	Trpc7	2.23553	0.910161	2.45619	5.54734e-08	1.50099e-06	Medulla
PRP-NI-PRNc-GRN Otp Glut	PRP-NI-PRNc-GRN Otp Glut	B230216N24Rik	0.474544	0.213077	2.22711	5.99161e-08	1.61284e-06	Medulla
PRP-NI-PRNc-GRN Otp Glut	PRP-NI-PRNc-GRN Otp Glut	Synj2	0.924687	0.429091	2.15499	7.69482e-08	2.03912e-06	Medulla
PRP-NI-PRNc-GRN Otp Glut	PRP-NI-PRNc-GRN Otp Glut	Rnf207	0.809649	0.401462	2.01675	8.19242e-08	2.16349e-06	Medulla
PRP-NI-PRNc-GRN Otp Glut	PRP-NI-PRNc-GRN Otp Glut	Shc4	0.698774	0.1971	3.54528	9.03523e-08	2.37027e-06	Medulla
PRP-NI-PRNc-GRN Otp Glut	PRP-NI-PRNc-GRN Otp Glut	Slit3	4.24652	1.89853	2.23674	1.22663e-07	3.15601e-06	Medulla
PRP-NI-PRNc-GRN Otp Glut	PRP-NI-PRNc-GRN Otp Glut	Itgb6	0.274804	0.0679433	4.04461	1.37483e-07	3.51669e-06	Medulla
PRP-NI-PRNc-GRN Otp Glut	PRP-NI-PRNc-GRN Otp Glut	Gm16193	0.0898596	0.0281406	3.19324	1.4379e-07	3.66832e-06	Medulla
PRP-NI-PRNc-GRN Otp Glut	PRP-NI-PRNc-GRN Otp Glut	C030047K22Rik	0.702891	0.224871	3.12575	1.59749e-07	4.04847e-06	Medulla
PRP-NI-PRNc-GRN Otp Glut	PRP-NI-PRNc-GRN Otp Glut	Kcnip3	1.48538	0.732407	2.02807	3.23062e-07	7.85274e-06	Medulla
PRP-NI-PRNc-GRN Otp Glut	PRP-NI-PRNc-GRN Otp Glut	Myo1b	0.476783	0.117675	4.05169	4.15695e-07	9.92476e-06	Medulla
PRP-NI-PRNc-GRN Otp Glut	PRP-NI-PRNc-GRN Otp Glut	Gm12023	0.501364	0.216532	2.31543	4.16184e-07	9.93283e-06	Medulla
PRP-NI-PRNc-GRN Otp Glut	PRP-NI-PRNc-GRN Otp Glut	Gm26861	0.19226	0.0558554	3.4421	4.17329e-07	9.95871e-06	Medulla
PRP-NI-PRNc-GRN Otp Glut	PRP-NI-PRNc-GRN Otp Glut	Sh3d21	0.170262	0.0784176	2.17123	7.74645e-07	1.77243e-05	Medulla
PRP-NI-PRNc-GRN Otp Glut	PRP-NI-PRNc-GRN Otp Glut	Cdhr3	0.250804	0.115472	2.172	8.45602e-07	1.92462e-05	Medulla
PRP-NI-PRNc-GRN Otp Glut	PRP-NI-PRNc-GRN Otp Glut	Gm47200	0.164104	0.031853	5.15194	9.36105e-07	2.11584e-05	Medulla
PRP-NI-PRNc-GRN Otp Glut	PRP-NI-PRNc-GRN Otp Glut	Chrna3	0.509304	0.155048	3.28481	1.18649e-06	2.6445e-05	Medulla
PRP-NI-PRNc-GRN Otp Glut	PRP-NI-PRNc-GRN Otp Glut	Ddc	0.278616	0.0567802	4.90693	2.18897e-06	4.6801e-05	Medulla
PRP-NI-PRNc-GRN Otp Glut	PRP-NI-PRNc-GRN Otp Glut	Slc18a2	0.36696	0.130798	2.80555	2.90096e-06	6.0768e-05	Medulla
PRP-NI-PRNc-GRN Otp Glut	PRP-NI-PRNc-GRN Otp Glut	Col26a1	0.556755	0.229923	2.42148	3.17247e-06	6.59454e-05	Medulla
PRP-NI-PRNc-GRN Otp Glut	PRP-NI-PRNc-GRN Otp Glut	Lrrc6	0.346	0.171121	2.02196	3.72643e-06	7.65487e-05	Medulla
PRP-NI-PRNc-GRN Otp Glut	PRP-NI-PRNc-GRN Otp Glut	Slc24a4	0.147089	0.0478296	3.07527	4.60225e-06	9.315e-05	Medulla
PRP-NI-PRNc-GRN Otp Glut	PRP-NI-PRNc-GRN Otp Glut	Gm29865	0.366265	0.121345	3.01839	5.73862e-06	0.000114287	Medulla
PRP-NI-PRNc-GRN Otp Glut	PRP-NI-PRNc-GRN Otp Glut	Pcdhb6	0.242868	0.0921556	2.63541	6.17798e-06	0.000122356	Medulla
PRP-NI-PRNc-GRN Otp Glut	PRP-NI-PRNc-GRN Otp Glut	Egr1	1.74468	0.61171	2.85214	6.97772e-06	0.000136991	Medulla
PRP-NI-PRNc-GRN Otp Glut	PRP-NI-PRNc-GRN Otp Glut	Cd59b	0.280464	0.134088	2.09164	7.37471e-06	0.000144088	Medulla
PRP-NI-PRNc-GRN Otp Glut	PRP-NI-PRNc-GRN Otp Glut	Gm14858	0.48503	0.240559	2.01626	8.15322e-06	0.000158065	Medulla
PRP-NI-PRNc-GRN Otp Glut	PRP-NI-PRNc-GRN Otp Glut	Masp1	0.438059	0.160068	2.7367	1.21146e-05	0.000227627	Medulla
PRP-NI-PRNc-GRN Otp Glut	PRP-NI-PRNc-GRN Otp Glut	Abca17	0.141358	0.0537008	2.63233	1.70225e-05	0.000311623	Medulla
PRP-NI-PRNc-GRN Otp Glut	PRP-NI-PRNc-GRN Otp Glut	Gm17767	0.135868	0.0344773	3.94079	1.78662e-05	0.000325565	Medulla
PRP-NI-PRNc-GRN Otp Glut	PRP-NI-PRNc-GRN Otp Glut	2410004I01Rik	0.149208	0.0568903	2.62274	2.957e-05	0.000516659	Medulla
PRP-NI-PRNc-GRN Otp Glut	PRP-NI-PRNc-GRN Otp Glut	Chrna9	0.0633442	0.0193535	3.27301	3.15113e-05	0.000547476	Medulla
PRP-NI-PRNc-GRN Otp Glut	PRP-NI-PRNc-GRN Otp Glut	Tmem26	0.278507	0.112676	2.47176	3.28325e-05	0.000567814	Medulla
PRP-NI-PRNc-GRN Otp Glut	PRP-NI-PRNc-GRN Otp Glut	Itgae	0.153163	0.0601261	2.54736	3.89718e-05	0.000664384	Medulla
PRP-NI-PRNc-GRN Otp Glut	PRP-NI-PRNc-GRN Otp Glut	Gm15577	0.146928	0.0592795	2.47857	4.30909e-05	0.000728528	Medulla
PRP-NI-PRNc-GRN Otp Glut	PRP-NI-PRNc-GRN Otp Glut	Inka2	0.250924	0.0817518	3.06934	4.41027e-05	0.00074422	Medulla
PRP-NI-PRNc-GRN Otp Glut	PRP-NI-PRNc-GRN Otp Glut	Gm47882	0.116992	0.0456988	2.56007	5.27227e-05	0.000874564	Medulla
PRP-NI-PRNc-GRN Otp Glut	PRP-NI-PRNc-GRN Otp Glut	Rhoj	0.267422	0.12855	2.0803	5.48759e-05	0.000906598	Medulla
PRP-NI-PRNc-GRN Otp Glut	PRP-NI-PRNc-GRN Otp Glut	Lncenc1	0.515434	0.204507	2.52037	5.83797e-05	0.000958926	Medulla
PRP-NI-PRNc-GRN Otp Glut	PRP-NI-PRNc-GRN Otp Glut	Oprk1	0.619454	0.309205	2.00338	8.02976e-05	0.00127687	Medulla
PRP-NI-PRNc-GRN Otp Glut	PRP-NI-PRNc-GRN Otp Glut	Fam167a	0.117	0.053632	2.18154	0.000128487	0.00195131	Medulla
PRP-NI-PRNc-GRN Otp Glut	PRP-NI-PRNc-GRN Otp Glut	Cfap44	0.115897	0.0481104	2.40899	0.000152561	0.00227781	Medulla
PRP-NI-PRNc-GRN Otp Glut	PRP-NI-PRNc-GRN Otp Glut	9330199G10Rik	0.101867	0.0362419	2.81075	0.000278012	0.0038757	Medulla
PRP-NI-PRNc-GRN Otp Glut	PRP-NI-PRNc-GRN Otp Glut	Gm12022	0.188629	0.0838279	2.25019	0.000281165	0.00391492	Medulla
PRP-NI-PRNc-GRN Otp Glut	PRP-NI-PRNc-GRN Otp Glut	AY512915	0.100751	0.0316088	3.18742	0.000423742	0.00562976	Medulla
PRP-NI-PRNc-GRN Otp Glut	PRP-NI-PRNc-GRN Otp Glut	4933427D06Rik	0.070846	0.0267033	2.65308	0.000482106	0.00630311	Medulla
PRP-NI-PRNc-GRN Otp Glut	PRP-NI-PRNc-GRN Otp Glut	Cox7b2	0.190281	0.093614	2.03261	0.000501239	0.00652241	Medulla
PRP-NI-PRNc-GRN Otp Glut	PRP-NI-PRNc-GRN Otp Glut	Iqgap2	0.249168	0.0809254	3.07898	0.000647961	0.00817368	Medulla
PRP-NI-PRNc-GRN Otp Glut	PRP-NI-PRNc-GRN Otp Glut	Mak	0.089285	0.0396152	2.25381	0.000657703	0.0082807	Medulla
PRP-NI-PRNc-GRN Otp Glut	PRP-NI-PRNc-GRN Otp Glut	Lbhd2	0.122033	0.0354987	3.43767	0.00074236	0.0092008	Medulla
Peri NN	VCO-SOCl Mafa Meis2 Glut	Wipf3	0.0396271	0.0164232	2.41287	0.000402681	0.0053808	Medulla
Peri NN	VLMC NN	Timp3	5.25824	1.73477	3.03109	8.59122e-15	4.74359e-13	Medulla
Peri NN	VLMC NN	Cdk15	0.172965	0.0272146	6.35557	9.67256e-15	5.32101e-13	Medulla
Peri NN	VLMC NN	Pmp22	0.279803	0.0444718	6.2917	8.06948e-13	3.81472e-11	Medulla
Peri NN	VLMC NN	Serping1	0.268743	0.0957709	2.8061	1.14836e-12	5.35255e-11	Medulla
Peri NN	VLMC NN	Cfh	2.13828	0.833461	2.56555	1.59744e-12	7.35405e-11	Medulla
Peri NN	VLMC NN	Aldh1a1	0.958071	0.281744	3.4005	2.49461e-12	1.12962e-10	Medulla
Peri NN	VLMC NN	Col18a1	0.183513	0.0349153	5.25596	2.53382e-12	1.14627e-10	Medulla
Peri NN	VLMC NN	Id3	0.725517	0.276609	2.6229	5.38114e-12	2.3541e-10	Medulla
Peri NN	VLMC NN	Angpt2	0.342182	0.0519772	6.58331	7.21656e-12	3.12218e-10	Medulla
Peri NN	VLMC NN	Angpt1	0.790231	0.133145	5.93511	7.68208e-12	3.31356e-10	Medulla
Peri NN	VLMC NN	Trabd2b	0.0931262	0.0133438	6.97899	2.09635e-11	8.60572e-10	Medulla
Peri NN	VLMC NN	Col3a1	0.659697	0.196873	3.35088	2.52349e-11	1.02669e-09	Medulla
Peri NN	VLMC NN	Arnt2	0.289366	0.100339	2.88387	2.85344e-11	1.15366e-09	Medulla
Peri NN	VLMC NN	Tinagl1	0.328501	0.0674867	4.86764	3.97244e-11	1.58121e-09	Medulla
Peri NN	VLMC NN	Ccl19	0.63248	0.0336548	18.7932	7.93962e-11	3.05356e-09	Medulla
Peri NN	VLMC NN	Sulf1	0.171633	0.0592966	2.89448	9.75638e-11	3.71622e-09	Medulla
Peri NN	VLMC NN	Sytl2	0.229392	0.0542271	4.23021	2.03096e-10	7.48469e-09	Medulla
Peri NN	VLMC NN	Trarg1	0.0994308	0.0121155	8.20688	3.5698e-10	1.27849e-08	Medulla
Peri NN	VLMC NN	Fmo1	0.0838769	0.0108318	7.74358	3.73074e-10	1.33366e-08	Medulla
Peri NN	VLMC NN	Plxnd1	0.090922	0.0291242	3.12187	3.86853e-10	1.38007e-08	Medulla
Peri NN	VLMC NN	Gadd45b	0.1561	0.055979	2.78854	4.14186e-10	1.47199e-08	Medulla
Peri NN	VLMC NN	Il6ra	0.0845881	0.0124735	6.7814	5.14646e-10	1.81025e-08	Medulla
Peri NN	VLMC NN	Lmod1	0.320392	0.105704	3.03103	5.97544e-10	2.08778e-08	Medulla
Peri NN	VLMC NN	Errfi1	0.669726	0.234789	2.85246	6.40785e-10	2.23174e-08	Medulla
Peri NN	VLMC NN	Fos	1.34858	0.606387	2.22396	1.05146e-09	3.56912e-08	Medulla
Peri NN	VLMC NN	Dusp1	0.681903	0.338836	2.01248	1.19727e-09	4.03698e-08	Medulla
Peri NN	VLMC NN	Ccn1	0.474243	0.0508648	9.32359	1.4255e-09	4.7573e-08	Medulla
Peri NN	VLMC NN	Lepr	0.108392	0.00491678	22.0453	1.42615e-09	4.75899e-08	Medulla
Peri NN	VLMC NN	Ror2	0.081772	0.0150763	5.42387	1.71992e-09	5.69078e-08	Medulla
Peri NN	VLMC NN	S100a10	0.0834956	0.0162615	5.13454	2.34439e-09	7.62587e-08	Medulla
Peri NN	VLMC NN	Lipg	0.118364	0.00524274	22.5768	2.497e-09	8.10147e-08	Medulla
Peri NN	VLMC NN	Pawr	0.177523	0.069095	2.56927	2.69326e-09	8.7022e-08	Medulla
Peri NN	VLMC NN	Adra2a	0.181146	0.0449786	4.02738	3.27624e-09	1.04636e-07	Medulla
Peri NN	VLMC NN	Dab2	0.129386	0.0508912	2.54241	3.3452e-09	1.06745e-07	Medulla
Peri NN	VLMC NN	Arhgap15	0.202247	0.0487374	4.14973	3.41766e-09	1.08899e-07	Medulla
Peri NN	VLMC NN	Tagln	0.549994	0.0386711	14.2223	3.58379e-09	1.13983e-07	Medulla
Peri NN	VLMC NN	Ust	0.223217	0.0876999	2.54524	3.61084e-09	1.14776e-07	Medulla
Peri NN	VLMC NN	Lmcd1	0.259212	0.00963149	26.913	3.94295e-09	1.24693e-07	Medulla
Peri NN	VLMC NN	Syn3	0.237397	0.117934	2.01297	5.43429e-09	1.69015e-07	Medulla
Peri NN	VLMC NN	Armc2	0.204184	0.0966769	2.11202	5.61197e-09	1.74179e-07	Medulla
Peri NN	VLMC NN	Junb	0.908144	0.426966	2.12697	6.15903e-09	1.9026e-07	Medulla
Peri NN	VLMC NN	Adamts1	0.399203	0.114128	3.49785	6.57819e-09	2.02391e-07	Medulla
Peri NN	VLMC NN	Kit	0.0739327	0.0100533	7.35407	6.62616e-09	2.03734e-07	Medulla
Peri NN	VLMC NN	Agtr1a	0.120957	0.0092323	13.1015	7.42409e-09	2.26658e-07	Medulla
Peri NN	VLMC NN	Cyp2d22	0.110334	0.0469873	2.34817	9.53379e-09	2.87098e-07	Medulla
Peri NN	VLMC NN	Nfil3	0.049817	0.0129104	3.85868	9.83656e-09	2.95783e-07	Medulla
Peri NN	VLMC NN	Adamts5	0.103059	0.0347489	2.96582	1.0517e-08	3.15007e-07	Medulla
Peri NN	VLMC NN	Hif3a	0.081814	0.0222646	3.67463	1.08685e-08	3.24854e-07	Medulla
Peri NN	VLMC NN	Rcan2	0.561758	0.21362	2.6297	1.63488e-08	4.76073e-07	Medulla
Peri NN	VLMC NN	Nedd9	0.103148	0.0431709	2.3893	2.14799e-08	6.16107e-07	Medulla
Peri NN	VLMC NN	Gm39075	0.0513665	0.00188144	27.3017	2.22062e-08	6.35944e-07	Medulla
Peri NN	VLMC NN	Alx4	0.050279	0.00818075	6.14601	2.54735e-08	7.23842e-07	Medulla
Peri NN	VLMC NN	Ccn2	0.234549	0.077259	3.03588	2.71121e-08	7.67818e-07	Medulla
Peri NN	VLMC NN	Myocd	0.0567043	0.0072343	7.83825	3.56325e-08	9.92879e-07	Medulla
Peri NN	VLMC NN	Fhl5	0.0551582	0.00310542	17.7619	3.74401e-08	1.03937e-06	Medulla
Peri NN	VLMC NN	Rab30	0.131369	0.0587606	2.23567	4.19571e-08	1.15503e-06	Medulla
Peri NN	VLMC NN	Matn2	0.0422187	0.0100281	4.21003	4.32136e-08	1.18723e-06	Medulla
Peri NN	VLMC NN	Nr1h4	0.0591837	0.00883537	6.6985	4.52543e-08	1.23888e-06	Medulla
Peri NN	VLMC NN	Ccdc3	0.113731	0.0389536	2.91964	5.14706e-08	1.39797e-06	Medulla
Peri NN	VLMC NN	Vgll3	0.0907799	0.0408965	2.21975	6.46954e-08	1.73355e-06	Medulla
Peri NN	VLMC NN	Pdgfd	0.179654	0.0140338	12.8015	7.31158e-08	1.94477e-06	Medulla
Peri NN	VLMC NN	Gm4876	0.229778	0.0906708	2.5342	7.43774e-08	1.97529e-06	Medulla
Peri NN	VLMC NN	Tmem132c	0.161887	0.0752793	2.15049	8.21024e-08	2.16768e-06	Medulla
Peri NN	VLMC NN	Stac	0.17626	0.038521	4.5757	1.05203e-07	2.73089e-06	Medulla
Peri NN	VLMC NN	Adamts12	0.243545	0.0165972	14.6739	1.08653e-07	2.81556e-06	Medulla
Peri NN	VLMC NN	Anxa3	0.205356	0.0924645	2.22092	1.21629e-07	3.1321e-06	Medulla
Peri NN	VLMC NN	Insc	0.0847389	0.0127032	6.67068	1.31288e-07	3.3666e-06	Medulla
Peri NN	VLMC NN	Zfhx4	0.207933	0.0688328	3.02084	1.47806e-07	3.76289e-06	Medulla
Peri NN	VLMC NN	Slc11a1	0.0427046	0.00865228	4.93565	1.59265e-07	4.03774e-06	Medulla
Peri NN	VLMC NN	Astn2	0.261178	0.100717	2.5932	1.71926e-07	4.33734e-06	Medulla
Peri NN	VLMC NN	Chsy3	0.253084	0.0910619	2.77925	1.79279e-07	4.51385e-06	Medulla
Peri NN	VLMC NN	Epha3	0.100901	0.0191828	5.25998	1.83687e-07	4.6167e-06	Medulla
Peri NN	VLMC NN	Elmod1	0.0959151	0.0423383	2.26545	2.01785e-07	5.04382e-06	Medulla
Peri NN	VLMC NN	Slco2b1	0.0660751	0.0240838	2.74354	2.23377e-07	5.54982e-06	Medulla
Peri NN	VLMC NN	Synpo2	0.150462	0.0220977	6.80894	2.64817e-07	6.51495e-06	Medulla
Peri NN	VLMC NN	Anxa1	0.0976285	0.00318528	30.6498	2.79784e-07	6.86111e-06	Medulla
Peri NN	VLMC NN	Rgs16	0.114026	0.0493013	2.31283	2.87224e-07	7.03254e-06	Medulla
Peri NN	VLMC NN	Aoc3	0.0951721	0.0140783	6.76021	3.23452e-07	7.8599e-06	Medulla
Peri NN	VLMC NN	Nexn	0.133823	0.0657553	2.03516	3.2414e-07	7.87546e-06	Medulla
Peri NN	VLMC NN	Tmem200a	0.0674568	0.0105208	6.41172	3.46883e-07	8.39395e-06	Medulla
Peri NN	VLMC NN	Scn3a	0.0860191	0.0428213	2.00879	3.98513e-07	9.54779e-06	Medulla
Peri NN	VLMC NN	Plcxd3	0.148898	0.0268639	5.5427	4.43024e-07	1.0523e-05	Medulla
Peri NN	VLMC NN	Lpl	0.0584691	0.0066657	8.77163	5.40032e-07	1.26744e-05	Medulla
Peri NN	VLMC NN	Plekha7	0.131109	0.0453789	2.8892	5.80037e-07	1.35457e-05	Medulla
Peri NN	VLMC NN	Ddn	0.0849701	0.0280958	3.0243	6.16629e-07	1.43382e-05	Medulla
Peri NN	VLMC NN	Flrt2	0.361043	0.0860084	4.19776	6.31762e-07	1.46621e-05	Medulla
Peri NN	VLMC NN	Rai14	0.0865671	0.0277253	3.12231	6.97905e-07	1.60916e-05	Medulla
Peri NN	VLMC NN	Aox3	0.104436	0.0234702	4.44973	1.0411e-06	2.33803e-05	Medulla
Peri NN	VLMC NN	Tfap2b	0.084979	0.0414876	2.0483	1.05262e-06	2.36271e-05	Medulla
Peri NN	VLMC NN	Necab1	0.0815528	0.0277929	2.93431	1.11497e-06	2.49422e-05	Medulla
Peri NN	VLMC NN	Sorbs2	0.228674	0.0610587	3.74515	1.25614e-06	2.78861e-05	Medulla
Peri NN	VLMC NN	Gm17473	0.0514917	0.014882	3.46	1.40385e-06	3.09128e-05	Medulla
Peri NN	VLMC NN	Unc13b	0.0773281	0.0313053	2.47013	1.48969e-06	3.26696e-05	Medulla
Peri NN	VLMC NN	Il4i1	0.0309406	0.0106465	2.90618	1.55217e-06	3.39517e-05	Medulla
Peri NN	VLMC NN	Sh3rf3	0.0328995	0.0112776	2.91725	1.6006e-06	3.4925e-05	Medulla
Peri NN	VLMC NN	Cav1	0.0805256	0.0228807	3.51937	2.01906e-06	4.33939e-05	Medulla
Peri NN	VLMC NN	Acss3	0.122177	0.036944	3.30709	2.20825e-06	4.71734e-05	Medulla
Peri NN	VLMC NN	S100a6	0.172998	0.0449801	3.84611	2.59544e-06	5.4748e-05	Medulla
Peri NN	VLMC NN	Arhgap20	0.137834	0.0582512	2.36621	2.95427e-06	6.17904e-05	Medulla
Peri NN	VLMC NN	Eln	0.0810182	0.00798662	10.1442	3.1547e-06	6.56112e-05	Medulla
Peri NN	VLMC NN	Tmem176a	0.0623682	0.0168132	3.70947	3.21708e-06	6.67861e-05	Medulla
Peri NN	VLMC NN	Fign	0.083794	0.0367196	2.282	4.37443e-06	8.8867e-05	Medulla
Peri NN	VLMC NN	Kirrel3	0.223524	0.0838124	2.66696	4.65777e-06	9.41597e-05	Medulla
Peri NN	VLMC NN	Agtr1b	0.0551167	0.0192125	2.86878	4.69516e-06	9.48263e-05	Medulla
Peri NN	VLMC NN	Bace2	0.0510338	0.0201913	2.52752	6.24349e-06	0.000123551	Medulla
Peri NN	VLMC NN	Pdgfra	0.237951	0.0422613	5.63047	6.38242e-06	0.000126079	Medulla
Peri NN	VLMC NN	Cacng3	0.019981	0.0059713	3.34617	6.82186e-06	0.000134099	Medulla
Peri NN	VLMC NN	Thsd4	0.0832751	0.0216406	3.8481	6.90132e-06	0.000135572	Medulla
Peri NN	VLMC NN	Galnt16	0.0769546	0.0369614	2.08203	7.04772e-06	0.000138241	Medulla
Peri NN	VLMC NN	Id4	0.081131	0.0351372	2.30898	8.77024e-06	0.000168986	Medulla
Peri NN	VLMC NN	Mamdc2	0.0810802	0.0388819	2.0853	9.06693e-06	0.000174193	Medulla
Peri NN	VLMC NN	Coro2a	0.0310009	0.0116943	2.65095	9.09499e-06	0.00017461	Medulla
Peri NN	VLMC NN	Apod	1.57512	0.408944	3.85167	9.47796e-06	0.000181443	Medulla
Peri NN	VLMC NN	Acta2	0.187425	0.0205813	9.10659	1.1287e-05	0.000213331	Medulla
Peri NN	VLMC NN	Tmem176b	0.0508139	0.0185616	2.73758	1.37099e-05	0.000255169	Medulla
Peri NN	VLMC NN	Gm46440	0.0614761	0.0268265	2.29161	1.37899e-05	0.000256527	Medulla
Peri NN	VLMC NN	Zfp521	0.0887676	0.0406897	2.18157	1.38341e-05	0.000257247	Medulla
Peri NN	VLMC NN	Lama1	0.34167	0.0633585	5.39265	1.59809e-05	0.000293878	Medulla
Peri NN	VLMC NN	Cyp1b1	0.0966926	0.0155767	6.2075	1.68162e-05	0.000308172	Medulla
Peri NN	VLMC NN	Nnmt	0.0234811	0.00790409	2.97075	1.70324e-05	0.000311786	Medulla
Peri NN	VLMC NN	Kctd12	0.0889794	0.0429225	2.07302	1.81856e-05	0.000330927	Medulla
Peri NN	VLMC NN	Steap4	0.22075	0.0924878	2.3868	1.88572e-05	0.000342295	Medulla
Peri NN	VLMC NN	Chd7	0.107524	0.0502673	2.13905	2.84506e-05	0.000498583	Medulla
Peri NN	VLMC NN	Dhrs3	0.0277373	0.0115379	2.40402	3.03354e-05	0.000528937	Medulla
Peri NN	VLMC NN	Cacnb1	0.0588187	0.0288183	2.04102	3.14293e-05	0.000546187	Medulla
Peri NN	VLMC NN	Gm32916	0.0314866	0.0070402	4.47241	3.41369e-05	0.000588948	Medulla
Peri NN	VLMC NN	Gm6209	0.0784302	0.0143463	5.46691	3.92466e-05	0.000668549	Medulla
Peri NN	VLMC NN	Dcn	0.692552	0.198656	3.48619	4.02203e-05	0.000683509	Medulla
Peri NN	VLMC NN	Aff3	0.085174	0.0325534	2.61644	4.16248e-05	0.000705517	Medulla
Peri NN	VLMC NN	Tspan18	0.0239483	0.00169868	14.0982	4.52448e-05	0.000761813	Medulla
Peri NN	VLMC NN	Igfbp6	0.0372487	0.00742818	5.01452	5.14333e-05	0.000855245	Medulla
Peri NN	VLMC NN	Hmgcs2	0.0513669	0.016599	3.09458	5.50522e-05	0.000909257	Medulla
Peri NN	VLMC NN	Hspa1l	0.0207625	0.00842459	2.46451	5.75594e-05	0.000946918	Medulla
Peri NN	VLMC NN	Medag	0.0216114	0.00558649	3.86851	5.9166e-05	0.000970679	Medulla
Peri NN	VLMC NN	Cplx3	0.00921089	0.00207424	4.44061	6.38816e-05	0.00104057	Medulla
Peri NN	VLMC NN	Vwa1	0.0912886	0.0333056	2.74093	6.75945e-05	0.00109406	Medulla
Peri NN	VLMC NN	Fras1	0.0430961	0.0214158	2.01235	6.90498e-05	0.00111488	Medulla
Peri NN	VLMC NN	Gpr88	0.034641	0.0107242	3.23016	7.13442e-05	0.00114787	Medulla
Peri NN	VLMC NN	Irf1	0.0548529	0.0248335	2.20883	7.89304e-05	0.00125695	Medulla
Peri NN	VLMC NN	Clmp	0.120364	0.0302258	3.98215	8.30596e-05	0.00131678	Medulla
Peri NN	VLMC NN	Gm20878	0.0277297	0.00821315	3.37625	8.35404e-05	0.0013239	Medulla
Peri NN	VLMC NN	Gm15179	0.0288818	0.0128273	2.25159	8.42637e-05	0.00133407	Medulla
Peri NN	VLMC NN	Atp10a	0.089539	0.0437452	2.04683	8.91832e-05	0.00140399	Medulla
Peri NN	VLMC NN	Frmpd1	0.0281746	0.00932626	3.021	0.000101853	0.00158307	Medulla
Peri NN	VLMC NN	5830444B04Rik	0.0696243	0.0296828	2.34561	0.00010217	0.00158732	Medulla
Peri NN	VLMC NN	2810032G03Rik	0.0188058	0.00669002	2.81102	0.000111191	0.00171259	Medulla
Peri NN	VLMC NN	Maff	0.0163847	0.00684306	2.39436	0.000113204	0.00174058	Medulla
Peri NN	VLMC NN	Gsn	0.121887	0.0288536	4.22432	0.00011768	0.00180249	Medulla
Peri NN	VLMC NN	Slit2	0.0979294	0.0315056	3.10832	0.000122787	0.00187218	Medulla
Peri NN	VLMC NN	Hmgcll1	0.0426653	0.0205645	2.07471	0.000123098	0.00187648	Medulla
Peri NN	VLMC NN	Slit3	0.163624	0.0784177	2.08657	0.000136053	0.00205559	Medulla
Peri NN	VLMC NN	Kcnk2	0.123151	0.0423871	2.9054	0.000148012	0.00221713	Medulla
Peri NN	VLMC NN	Ccdc170	0.0267118	0.0129673	2.05993	0.000151303	0.00226087	Medulla
Peri NN	VLMC NN	Cavin2	0.0271165	0.00550641	4.92453	0.000151395	0.00226214	Medulla
Peri NN	VLMC NN	Foxd2os	0.0310644	0.0102754	3.02317	0.000157269	0.00234003	Medulla
Peri NN	VLMC NN	Col12a1	0.0939719	0.0375323	2.50376	0.000168999	0.0024947	Medulla
Peri NN	VLMC NN	Vamp5	0.0914257	0.0365035	2.50457	0.000185673	0.00271551	Medulla
Peri NN	VLMC NN	Rtp4	0.0368707	0.0182306	2.02246	0.000189561	0.00276634	Medulla
Peri NN	VLMC NN	Slc35f1	0.08343	0.0317181	2.63036	0.000212878	0.00306329	Medulla
Peri NN	VLMC NN	Npr3	0.0234879	0.0099511	2.36033	0.000238503	0.00338484	Medulla
Peri NN	VLMC NN	Lpar4	0.0165224	0.00589339	2.80355	0.000252015	0.0035525	Medulla
Peri NN	VLMC NN	Col23a1	0.212098	0.103274	2.05374	0.000253641	0.00357265	Medulla
Peri NN	VLMC NN	Fat4	0.0361647	0.00957132	3.77844	0.000260649	0.00366164	Medulla
Peri NN	VLMC NN	Ntrk3	0.246957	0.0843761	2.92686	0.000267952	0.00375334	Medulla
Peri NN	VLMC NN	Cdh5	0.0440119	0.010245	4.29594	0.000285264	0.00396529	Medulla
Peri NN	VLMC NN	9630002D21Rik	0.018747	0.00548166	3.41994	0.000304675	0.00420544	Medulla
Peri NN	VLMC NN	Ttc9b	0.0505161	0.0216728	2.33085	0.000314089	0.00431872	Medulla
Peri NN	VLMC NN	Slc7a11	0.524271	0.093529	5.60544	0.000395703	0.00530154	Medulla
Peri NN	VLMC NN	Epha7	0.133536	0.0607375	2.19858	0.000406947	0.00543097	Medulla
Peri NN	VLMC NN	Gm7854	0.0218953	0.00619613	3.5337	0.00042991	0.00570203	Medulla
Peri NN	VLMC NN	Pclaf	0.0135	0.00451095	2.99272	0.000468569	0.00614738	Medulla
Peri NN	VLMC NN	Kcnab1	0.137393	0.0660775	2.07927	0.000470032	0.00616289	Medulla
Peri NN	VLMC NN	Gm26802	0.109739	0.0298773	3.67299	0.000473642	0.00620379	Medulla
Peri NN	VLMC NN	Ramp2	0.0573103	0.024417	2.34715	0.000515483	0.00668818	Medulla
Peri NN	VLMC NN	4933426B08Rik	0.0133281	0.00353827	3.76684	0.000518845	0.00672492	Medulla
Peri NN	VLMC NN	Prx	0.0257385	0.00550729	4.67354	0.000638708	0.00807088	Medulla
Peri NN	VLMC NN	Rnf17	0.0180766	0.00855446	2.11313	0.000686378	0.00858979	Medulla
Peri NN	VLMC NN	Zfp612	0.0253562	0.0110615	2.2923	0.000705995	0.00880381	Medulla
Peri NN	VLMC NN	2010300C02Rik	0.0370125	0.0154971	2.38834	0.00081418	0.00997965	Medulla
RPA Pax6 Hoxb5 Gly-Gaba	RPA Pax6 Hoxb5 Gly-Gaba	Drd2	1.24993	0.386173	3.23672	6.44411e-09	1.98415e-07	Medulla
RPA Pax6 Hoxb5 Gly-Gaba	RPA Pax6 Hoxb5 Gly-Gaba	Cdkn1a	0.773787	0.281929	2.74462	1.26288e-08	3.73734e-07	Medulla
RPA Pax6 Hoxb5 Gly-Gaba	RPA Pax6 Hoxb5 Gly-Gaba	Shisa6	8.03358	3.99439	2.01122	1.02937e-07	2.6763e-06	Medulla
RPA Pax6 Hoxb5 Gly-Gaba	RPA Pax6 Hoxb5 Gly-Gaba	Satb1	5.92944	2.92127	2.02975	4.6976e-07	1.11188e-05	Medulla
RPA Pax6 Hoxb5 Gly-Gaba	RPA Pax6 Hoxb5 Gly-Gaba	Msn	0.439878	0.155959	2.82047	1.21024e-06	2.6938e-05	Medulla
RPA Pax6 Hoxb5 Gly-Gaba	RPA Pax6 Hoxb5 Gly-Gaba	Fbn2	4.81984	2.0926	2.30328	1.58411e-06	3.45973e-05	Medulla
RPA Pax6 Hoxb5 Gly-Gaba	RPA Pax6 Hoxb5 Gly-Gaba	Pdpn	0.976946	0.458752	2.12957	4.67104e-06	9.4397e-05	Medulla
RPA Pax6 Hoxb5 Gly-Gaba	RPA Pax6 Hoxb5 Gly-Gaba	Clic1	0.505792	0.208512	2.42572	8.46955e-06	0.000163643	Medulla
RPA Pax6 Hoxb5 Gly-Gaba	RPA Pax6 Hoxb5 Gly-Gaba	Ldb2	3.36153	1.62724	2.06579	1.94894e-05	0.000352915	Medulla
RPA Pax6 Hoxb5 Gly-Gaba	RPA Pax6 Hoxb5 Gly-Gaba	Stac	0.677002	0.307515	2.20153	2.66666e-05	0.000469646	Medulla
RPA Pax6 Hoxb5 Gly-Gaba	RPA Pax6 Hoxb5 Gly-Gaba	Rab3b	2.35111	1.14604	2.05151	2.88811e-05	0.000505615	Medulla
RPA Pax6 Hoxb5 Gly-Gaba	RPA Pax6 Hoxb5 Gly-Gaba	AI849053	0.155633	0.0560949	2.77446	4.53858e-05	0.000763913	Medulla
RPA Pax6 Hoxb5 Gly-Gaba	RPA Pax6 Hoxb5 Gly-Gaba	Hs3st2	0.403247	0.141809	2.84359	5.33738e-05	0.000884429	Medulla
RPA Pax6 Hoxb5 Gly-Gaba	RPA Pax6 Hoxb5 Gly-Gaba	Arhgef26	0.971449	0.445904	2.1786	6.50449e-05	0.00105737	Medulla
RPA Pax6 Hoxb5 Gly-Gaba	RPA Pax6 Hoxb5 Gly-Gaba	Erich6	0.319618	0.131556	2.42952	6.87934e-05	0.00111117	Medulla
RPA Pax6 Hoxb5 Gly-Gaba	RPA Pax6 Hoxb5 Gly-Gaba	Nr4a3	0.383888	0.177326	2.16487	0.000121818	0.00185853	Medulla
RPA Pax6 Hoxb5 Gly-Gaba	RPA Pax6 Hoxb5 Gly-Gaba	Pou6f2	0.973079	0.396644	2.45328	0.000125675	0.00191231	Medulla
RPA Pax6 Hoxb5 Gly-Gaba	RPA Pax6 Hoxb5 Gly-Gaba	9530026P05Rik	1.84522	0.871258	2.11788	0.000153093	0.0022845	Medulla
RPA Pax6 Hoxb5 Gly-Gaba	RPA Pax6 Hoxb5 Gly-Gaba	Fermt3	0.906486	0.427279	2.12153	0.000171229	0.0025248	Medulla
RPA Pax6 Hoxb5 Gly-Gaba	RPA Pax6 Hoxb5 Gly-Gaba	Hspb8	0.455124	0.167382	2.71907	0.000214612	0.00308512	Medulla
RPA Pax6 Hoxb5 Gly-Gaba	RPA Pax6 Hoxb5 Gly-Gaba	Cd70	0.18223	0.0484066	3.76457	0.000273458	0.0038204	Medulla
RPA Pax6 Hoxb5 Gly-Gaba	RPA Pax6 Hoxb5 Gly-Gaba	Rhoj	0.678226	0.322665	2.10195	0.000283702	0.00394575	Medulla
RPA Pax6 Hoxb5 Gly-Gaba	RPA Pax6 Hoxb5 Gly-Gaba	Tepp	0.0964028	0.040312	2.39142	0.000385747	0.00518378	Medulla
RPA Pax6 Hoxb5 Gly-Gaba	RPA Pax6 Hoxb5 Gly-Gaba	Chrm5	0.296613	0.116653	2.54269	0.000499286	0.00649982	Medulla
RPA Pax6 Hoxb5 Gly-Gaba	RPA Pax6 Hoxb5 Gly-Gaba	Rilp	0.173954	0.0640855	2.71441	0.000617733	0.00783623	Medulla
RPA Pax6 Hoxb5 Gly-Gaba	RPA Pax6 Hoxb5 Gly-Gaba	D730003I15Rik	0.347173	0.165795	2.09398	0.000731737	0.00908522	Medulla
RPA Pax6 Hoxb5 Gly-Gaba	RPA Pax6 Hoxb5 Gly-Gaba	Il13ra1	0.384452	0.188783	2.03648	0.000805341	0.00988568	Medulla
SMC NN	SMC NN	Csgalnact1	0.187819	0.0921452	2.03829	1.48906e-22	1.29613e-20	Medulla
SMC NN	SMC NN	Cnn1	0.873525	0.432739	2.01859	6.82987e-22	5.73994e-20	Medulla
SMC NN	SMC NN	Gm13986	0.123441	0.0616131	2.00349	3.29444e-19	2.40343e-17	Medulla
SMC NN	SMC NN	Pi15	0.546127	0.233485	2.33902	5.93369e-18	4.02126e-16	Medulla
SMC NN	SMC NN	Efhd1	0.159302	0.0731919	2.17649	1.18877e-15	7.00326e-14	Medulla
SMC NN	SMC NN	Eln	2.10291	0.992966	2.11781	2.34036e-14	1.25127e-12	Medulla
SMC NN	SMC NN	Gm28154	0.0253526	0.00752149	3.37069	5.43141e-12	2.37484e-10	Medulla
SMC NN	SMC NN	Serpine1	0.817026	0.373272	2.18882	5.77965e-12	2.52207e-10	Medulla
SMC NN	SMC NN	Flnc	0.0470857	0.0213257	2.20793	1.8003e-10	6.67575e-09	Medulla
SMC NN	SMC NN	Angpt4	0.0341287	0.0140778	2.42429	2.15335e-09	7.03569e-08	Medulla
SMC NN	SMC NN	Fam129a	0.167072	0.0663729	2.51717	1.02981e-07	2.67725e-06	Medulla
SMC NN	SMC NN	Adam33	0.058358	0.0278104	2.09842	1.75922e-07	4.43339e-06	Medulla
SMC NN	SMC NN	Sulf1	0.218244	0.0901876	2.41989	2.94653e-07	7.2021e-06	Medulla
SMC NN	SMC NN	Fn1	0.308479	0.14046	2.1962	4.37714e-07	1.04074e-05	Medulla
SMC NN	SMC NN	Actg2	0.0866072	0.033611	2.57675	7.42523e-07	1.70403e-05	Medulla
SMC NN	SMC NN	Adra1a	0.0361493	0.0178044	2.03035	1.23527e-06	2.74523e-05	Medulla
SMC NN	SMC NN	Ccn3	0.152308	0.0590924	2.57745	1.57527e-05	0.000289925	Medulla
SMC NN	SMC NN	1500015L24Rik	0.0171881	0.00852284	2.01672	4.95826e-05	0.00082765	Medulla
SMC NN	SMC NN	Sntg2	0.0277778	0.0117302	2.36805	0.00015541	0.00231551	Medulla
SMC NN	SMC NN	Gm44956	0.0202942	0.00986609	2.05696	0.000159835	0.0023736	Medulla
SMC NN	SMC NN	Itih4	0.0125365	0.00594995	2.10699	0.000169381	0.00250001	Medulla
SMC NN	SMC NN	Ptgs2	0.302311	0.0830607	3.63964	0.00029705	0.00410984	Medulla
SMC NN	SMC NN	Has2os	0.0105955	0.00453011	2.33891	0.000319629	0.00438408	Medulla
SMC NN	SMC NN	Slc10a6	0.0384704	0.0179224	2.1465	0.000320024	0.00438894	Medulla
SMC NN	SMC NN	Tmem121	0.00974803	0.00477339	2.04216	0.000398516	0.00533381	Medulla
SMC NN	VLMC NN	Smad6	0.0762456	0.0373543	2.04115	3.20616e-09	1.02587e-07	Medulla
SMC NN	VLMC NN	Slc9a2	0.0264816	0.0122511	2.16157	5.04153e-07	1.18807e-05	Medulla
SMC NN	VLMC NN	Fam129a	0.182042	0.0854299	2.1309	3.68271e-05	0.000631388	Medulla
SMC NN	VLMC NN	Actg2	0.0993273	0.0417591	2.37858	3.6882e-05	0.000632151	Medulla
SMC NN	VLMC NN	Ccn3	0.181968	0.0705901	2.5778	6.3954e-05	0.00104155	Medulla
SMC NN	VLMC NN	Fn1	0.347508	0.166775	2.08369	0.000120227	0.00183689	Medulla
SMC NN	VLMC NN	Prlr	0.0578902	0.0157335	3.67942	0.000605675	0.00770196	Medulla
VLMC NN	SMC NN	Htra3	2.45998	1.04779	2.34777	0	0	Medulla
VLMC NN	SMC NN	Fbln2	3.20747	1.46506	2.1893	0	0	Medulla
VLMC NN	SMC NN	Ms4a4d	0.480176	0.22706	2.11475	1.87099e-35	2.8726e-33	Medulla
VLMC NN	SMC NN	Gm15984	0.185126	0.0813643	2.27528	2.78317e-28	3.15986e-26	Medulla
VLMC NN	SMC NN	Vcan	0.438721	0.215965	2.03145	5.68967e-24	5.31223e-22	Medulla
VLMC NN	SMC NN	Ltbp2	0.284984	0.120142	2.37207	3.94628e-20	3.02803e-18	Medulla
VLMC NN	SMC NN	Dpt	0.349331	0.174389	2.00317	5.74489e-18	3.89571e-16	Medulla
VLMC NN	SMC NN	Ccl11	0.452362	0.213082	2.12294	5.93633e-13	2.84265e-11	Medulla
VLMC NN	SMC NN	Cpxm2	0.484018	0.231601	2.08987	6.58231e-12	2.85717e-10	Medulla
VLMC NN	SMC NN	Car5a	0.0460636	0.0229093	2.01069	1.42998e-11	5.98901e-10	Medulla
VLMC NN	SMC NN	Pi16	0.75675	0.359934	2.10247	1.59493e-11	6.6393e-10	Medulla
VLMC NN	SMC NN	Il12a	0.0387576	0.0174357	2.22289	2.08887e-11	8.57609e-10	Medulla
VLMC NN	SMC NN	Cfap99	0.0591982	0.0281977	2.0994	5.82759e-09	1.80513e-07	Medulla
VLMC NN	SMC NN	Tll2	0.0400749	0.014205	2.82118	6.18775e-09	1.9104e-07	Medulla
VLMC NN	SMC NN	Fetub	0.0741197	0.030513	2.42912	6.81172e-09	2.09068e-07	Medulla
VLMC NN	SMC NN	Gm15413	0.0313607	0.0131738	2.38053	1.94143e-08	5.5974e-07	Medulla
VLMC NN	SMC NN	4933424M12Rik	0.0226662	0.0110532	2.05065	1.29279e-07	3.31896e-06	Medulla
VLMC NN	SMC NN	Sspnos	0.0113567	0.00527172	2.15428	3.00679e-06	6.28129e-05	Medulla
VLMC NN	SMC NN	Awat2	0.0175708	0.00739739	2.37526	2.40074e-05	0.000427135	Medulla
VLMC NN	SMC NN	Oxt	0.0450581	0.0194266	2.3194	7.19992e-05	0.00115739	Medulla
VLMC NN	SMC NN	Gm15418	0.0215794	0.0107183	2.01332	0.000105251	0.00163011	Medulla
SPVC Ccdc172 Glut	SPVC Ccdc172 Glut	Adamts12	0.074769	0.0256742	2.91222	2.05108e-07	5.12184e-06	Medulla
SPVC Ccdc172 Glut	SPVC Ccdc172 Glut	Npvf	0.106113	0.0525607	2.01886	8.39143e-05	0.00132931	Medulla
SPVC Ccdc172 Glut	SPVC Ccdc172 Glut	Wnt3	0.0668793	0.0324417	2.06152	8.62391e-05	0.00136181	Medulla
SPVC Ccdc172 Glut	SPVC Ccdc172 Glut	D16Ertd472e	0.0549253	0.026703	2.0569	0.000205721	0.0029746	Medulla
SPVC Ccdc172 Glut	SPVC Ccdc172 Glut	Gm15934	0.0283176	0.0131928	2.14645	0.000295195	0.00408694	Medulla
SPVC Ccdc172 Glut	SPVC Ccdc172 Glut	Rxfp3	0.0565166	0.025527	2.214	0.000327501	0.00447861	Medulla
SPVI-SPVC Tlx3 Ebf3 Glut	SPVC Ccdc172 Glut	Dbpht2	3.62123	1.73447	2.08781	2.88422e-25	2.87133e-23	Medulla
SPVI-SPVC Tlx3 Ebf3 Glut	SPVC Ccdc172 Glut	F2rl2	1.12449	0.532618	2.11126	1.86964e-21	1.53673e-19	Medulla
SPVI-SPVC Tlx3 Ebf3 Glut	SPVC Ccdc172 Glut	Myo5b	5.39069	1.52134	3.54337	2.32657e-21	1.90327e-19	Medulla
SPVI-SPVC Tlx3 Ebf3 Glut	SPVC Ccdc172 Glut	Lima1	1.63284	0.794033	2.05639	3.65292e-21	2.95815e-19	Medulla
SPVI-SPVC Tlx3 Ebf3 Glut	SPVC Ccdc172 Glut	Serpinb1b	2.84361	1.27413	2.2318	4.2049e-21	3.39512e-19	Medulla
SPVI-SPVC Tlx3 Ebf3 Glut	SPVC Ccdc172 Glut	Otof	4.51937	1.22399	3.69232	5.52589e-21	4.43775e-19	Medulla
SPVI-SPVC Tlx3 Ebf3 Glut	SPVC Ccdc172 Glut	Nptx1	6.72748	3.06848	2.19245	8.06726e-20	6.08508e-18	Medulla
SPVI-SPVC Tlx3 Ebf3 Glut	SPVC Ccdc172 Glut	Spata13	1.27494	0.386465	3.29897	9.21949e-20	6.92721e-18	Medulla
SPVI-SPVC Tlx3 Ebf3 Glut	SPVC Ccdc172 Glut	Ighm	2.28654	0.90179	2.53555	4.70299e-19	3.4046e-17	Medulla
SPVI-SPVC Tlx3 Ebf3 Glut	SPVC Ccdc172 Glut	Rps6ka2	3.75657	1.87816	2.00014	2.64761e-18	1.82779e-16	Medulla
SPVI-SPVC Tlx3 Ebf3 Glut	SPVC Ccdc172 Glut	Tmcc3	13.9767	4.18071	3.34314	3.52937e-18	2.42027e-16	Medulla
SPVI-SPVC Tlx3 Ebf3 Glut	SPVC Ccdc172 Glut	Prss12	1.83932	0.488535	3.76497	5.48977e-18	3.72502e-16	Medulla
SPVI-SPVC Tlx3 Ebf3 Glut	SPVC Ccdc172 Glut	Dcc	55.0265	26.2961	2.09257	8.11832e-18	5.44903e-16	Medulla
SPVI-SPVC Tlx3 Ebf3 Glut	SPVC Ccdc172 Glut	Hoxb8	5.46982	1.96073	2.78969	1.73319e-17	1.14075e-15	Medulla
SPVI-SPVC Tlx3 Ebf3 Glut	SPVC Ccdc172 Glut	Gm1604b	0.996379	0.476377	2.09158	1.53486e-16	9.59717e-15	Medulla
SPVI-SPVC Tlx3 Ebf3 Glut	SPVC Ccdc172 Glut	Arhgap6	36.7465	18.2723	2.01105	1.60175e-16	1.00021e-14	Medulla
SPVI-SPVC Tlx3 Ebf3 Glut	SPVC Ccdc172 Glut	Hoxb7	0.791694	0.329956	2.39939	7.79452e-16	4.64891e-14	Medulla
SPVI-SPVC Tlx3 Ebf3 Glut	SPVC Ccdc172 Glut	Adamtsl3	1.59189	0.521567	3.05213	7.92601e-16	4.72435e-14	Medulla
SPVI-SPVC Tlx3 Ebf3 Glut	SPVC Ccdc172 Glut	Sorcs1	15.7243	6.97365	2.25481	1.63989e-15	9.55316e-14	Medulla
SPVI-SPVC Tlx3 Ebf3 Glut	SPVC Ccdc172 Glut	Pcsk5	8.22383	3.62501	2.26864	2.62225e-15	1.50572e-13	Medulla
SPVI-SPVC Tlx3 Ebf3 Glut	SPVC Ccdc172 Glut	A730046J19Rik	1.19962	0.282376	4.24829	4.11797e-15	2.33846e-13	Medulla
SPVI-SPVC Tlx3 Ebf3 Glut	SPVC Ccdc172 Glut	Fam43a	0.540754	0.247328	2.18638	5.37901e-15	3.02017e-13	Medulla
SPVI-SPVC Tlx3 Ebf3 Glut	SPVC Ccdc172 Glut	Sphkap	15.5893	7.45122	2.09218	1.01933e-14	5.59812e-13	Medulla
SPVI-SPVC Tlx3 Ebf3 Glut	SPVC Ccdc172 Glut	A830012C17Rik	1.53967	0.704712	2.18481	1.12463e-14	6.1494e-13	Medulla
SPVI-SPVC Tlx3 Ebf3 Glut	SPVC Ccdc172 Glut	Sox5	10.0714	2.26865	4.43938	1.43775e-14	7.79971e-13	Medulla
SPVI-SPVC Tlx3 Ebf3 Glut	SPVC Ccdc172 Glut	Fam163a	1.03002	0.225991	4.55781	1.80764e-14	9.75806e-13	Medulla
SPVI-SPVC Tlx3 Ebf3 Glut	SPVC Ccdc172 Glut	Id4	5.06201	2.29217	2.20839	3.13718e-14	1.66431e-12	Medulla
SPVI-SPVC Tlx3 Ebf3 Glut	SPVC Ccdc172 Glut	Il16	0.389045	0.106188	3.66373	5.80558e-14	3.01955e-12	Medulla
SPVI-SPVC Tlx3 Ebf3 Glut	SPVC Ccdc172 Glut	Fndc1	0.889746	0.401652	2.21522	1.88165e-13	9.40605e-12	Medulla
SPVI-SPVC Tlx3 Ebf3 Glut	SPVC Ccdc172 Glut	Galnt7	5.58068	2.57746	2.16519	2.31457e-13	1.14864e-11	Medulla
SPVI-SPVC Tlx3 Ebf3 Glut	SPVC Ccdc172 Glut	AC171003.1	0.598173	0.294871	2.02859	3.01511e-13	1.48265e-11	Medulla
SPVI-SPVC Tlx3 Ebf3 Glut	SPVC Ccdc172 Glut	Galntl6	61.003	27.8844	2.18772	5.66195e-13	2.71759e-11	Medulla
SPVI-SPVC Tlx3 Ebf3 Glut	SPVC Ccdc172 Glut	Tafa1	40.0134	19.2176	2.08212	7.61347e-13	3.6064e-11	Medulla
SPVI-SPVC Tlx3 Ebf3 Glut	SPVC Ccdc172 Glut	Pola1	2.75296	1.14763	2.39882	1.13387e-12	5.288e-11	Medulla
SPVI-SPVC Tlx3 Ebf3 Glut	SPVC Ccdc172 Glut	Proser2	0.371608	0.107362	3.46126	2.24816e-12	1.0221e-10	Medulla
SPVI-SPVC Tlx3 Ebf3 Glut	SPVC Ccdc172 Glut	Mctp2	1.49709	0.570134	2.62587	2.36304e-12	1.07226e-10	Medulla
SPVI-SPVC Tlx3 Ebf3 Glut	SPVC Ccdc172 Glut	Kcnk13	1.06058	0.378755	2.80017	2.57666e-12	1.16485e-10	Medulla
SPVI-SPVC Tlx3 Ebf3 Glut	SPVC Ccdc172 Glut	Lmo3	10.6696	3.89063	2.74238	3.01873e-12	1.35558e-10	Medulla
SPVI-SPVC Tlx3 Ebf3 Glut	SPVC Ccdc172 Glut	Etv4	0.491973	0.214753	2.29087	5.40427e-12	2.36359e-10	Medulla
SPVI-SPVC Tlx3 Ebf3 Glut	SPVC Ccdc172 Glut	Clic5	0.399829	0.0638999	6.25711	8.02789e-12	3.45683e-10	Medulla
SPVI-SPVC Tlx3 Ebf3 Glut	SPVC Ccdc172 Glut	Galnt18	3.53377	1.55531	2.27207	2.73916e-11	1.10964e-09	Medulla
SPVI-SPVC Tlx3 Ebf3 Glut	SPVC Ccdc172 Glut	Pld1	0.552109	0.165364	3.33875	3.8544e-11	1.53626e-09	Medulla
SPVI-SPVC Tlx3 Ebf3 Glut	SPVC Ccdc172 Glut	Sox5os4	0.246263	0.0813254	3.02812	4.50538e-11	1.7832e-09	Medulla
SPVI-SPVC Tlx3 Ebf3 Glut	SPVC Ccdc172 Glut	Htr4	3.66098	1.70347	2.14913	7.10607e-11	2.75001e-09	Medulla
SPVI-SPVC Tlx3 Ebf3 Glut	SPVC Ccdc172 Glut	Rxrg	1.33318	0.497084	2.68199	1.1593e-10	4.38634e-09	Medulla
SPVI-SPVC Tlx3 Ebf3 Glut	SPVC Ccdc172 Glut	Ecel1	1.13902	0.348341	3.26983	1.73921e-10	6.45504e-09	Medulla
SPVI-SPVC Tlx3 Ebf3 Glut	SPVC Ccdc172 Glut	Pde1c	7.87671	3.77516	2.08646	1.79053e-10	6.6403e-09	Medulla
SPVI-SPVC Tlx3 Ebf3 Glut	SPVC Ccdc172 Glut	Lix1	1.73451	0.767954	2.25861	2.23005e-10	8.17444e-09	Medulla
SPVI-SPVC Tlx3 Ebf3 Glut	SPVC Ccdc172 Glut	Gm2115	1.37397	0.65291	2.10438	3.01383e-10	1.09101e-08	Medulla
SPVI-SPVC Tlx3 Ebf3 Glut	SPVC Ccdc172 Glut	Gm11992	0.101015	0.0317339	3.18319	3.25825e-10	1.17278e-08	Medulla
SPVI-SPVC Tlx3 Ebf3 Glut	SPVC Ccdc172 Glut	Gm9989	0.279056	0.0735026	3.79655	3.65208e-10	1.30625e-08	Medulla
SPVI-SPVC Tlx3 Ebf3 Glut	SPVC Ccdc172 Glut	Shisa8	0.463221	0.143226	3.2342	3.95957e-10	1.41025e-08	Medulla
SPVI-SPVC Tlx3 Ebf3 Glut	SPVC Ccdc172 Glut	Gda	2.37669	0.837862	2.83662	4.80951e-10	1.69735e-08	Medulla
SPVI-SPVC Tlx3 Ebf3 Glut	SPVC Ccdc172 Glut	Pde11a	4.9612	1.47106	3.37254	5.60947e-10	1.96617e-08	Medulla
SPVI-SPVC Tlx3 Ebf3 Glut	SPVC Ccdc172 Glut	Pcdh8	0.947217	0.457579	2.07006	5.9701e-10	2.08635e-08	Medulla
SPVI-SPVC Tlx3 Ebf3 Glut	SPVC Ccdc172 Glut	Cnn3	0.771947	0.346042	2.23079	7.16199e-10	2.4784e-08	Medulla
SPVI-SPVC Tlx3 Ebf3 Glut	SPVC Ccdc172 Glut	Agtr1a	0.350744	0.0992176	3.5351	7.24911e-10	2.50696e-08	Medulla
SPVI-SPVC Tlx3 Ebf3 Glut	SPVC Ccdc172 Glut	Grpr	1.37373	0.430445	3.19141	1.5823e-09	5.25394e-08	Medulla
SPVI-SPVC Tlx3 Ebf3 Glut	SPVC Ccdc172 Glut	Oxtr	0.387532	0.142687	2.71595	2.82172e-09	9.09316e-08	Medulla
SPVI-SPVC Tlx3 Ebf3 Glut	SPVC Ccdc172 Glut	D630023F18Rik	0.625384	0.279891	2.23438	3.27006e-09	1.04469e-07	Medulla
SPVI-SPVC Tlx3 Ebf3 Glut	SPVC Ccdc172 Glut	Notch2	0.34456	0.140002	2.46111	6.87468e-09	2.10765e-07	Medulla
SPVI-SPVC Tlx3 Ebf3 Glut	SPVC Ccdc172 Glut	Ptger3	0.820327	0.392647	2.08922	8.35198e-09	2.53271e-07	Medulla
SPVI-SPVC Tlx3 Ebf3 Glut	SPVC Ccdc172 Glut	Svil	1.78385	0.834373	2.13795	1.06975e-08	3.20064e-07	Medulla
SPVI-SPVC Tlx3 Ebf3 Glut	SPVC Ccdc172 Glut	Ntsr1	0.27505	0.102688	2.6785	1.23187e-08	3.65247e-07	Medulla
SPVI-SPVC Tlx3 Ebf3 Glut	SPVC Ccdc172 Glut	Cdca7l	0.315537	0.11604	2.7192	2.19359e-08	6.28639e-07	Medulla
SPVI-SPVC Tlx3 Ebf3 Glut	SPVC Ccdc172 Glut	Car8	0.658182	0.292386	2.25107	3.90497e-08	1.08096e-06	Medulla
SPVI-SPVC Tlx3 Ebf3 Glut	SPVC Ccdc172 Glut	Hist1h1d	0.156369	0.0758563	2.06139	1.81716e-07	4.5689e-06	Medulla
SPVI-SPVC Tlx3 Ebf3 Glut	SPVC Ccdc172 Glut	Tex15	1.2382	0.49486	2.50212	2.30818e-07	5.72216e-06	Medulla
SPVI-SPVC Tlx3 Ebf3 Glut	SPVC Ccdc172 Glut	2810404M03Rik	0.187138	0.0812055	2.3045	3.89239e-07	9.34193e-06	Medulla
SPVI-SPVC Tlx3 Ebf3 Glut	SPVC Ccdc172 Glut	Gm44127	0.196777	0.0488337	4.02953	2.03993e-06	4.38195e-05	Medulla
SPVI-SPVC Tlx3 Ebf3 Glut	SPVC Ccdc172 Glut	Nptx2	0.717058	0.338692	2.11714	2.34466e-06	4.98609e-05	Medulla
SPVI-SPVC Tlx3 Ebf3 Glut	SPVC Ccdc172 Glut	Ccdc3	0.226559	0.0400758	5.65326	2.75899e-06	5.79749e-05	Medulla
SPVI-SPVC Tlx3 Ebf3 Glut	SPVC Ccdc172 Glut	Cdhr1	0.092943	0.0338749	2.74371	3.85016e-06	7.88736e-05	Medulla
SPVI-SPVC Tlx3 Ebf3 Glut	SPVC Ccdc172 Glut	Vsig8	0.188356	0.0904697	2.08198	1.06071e-05	0.00020136	Medulla
SPVI-SPVC Tlx3 Ebf3 Glut	SPVC Ccdc172 Glut	Adam18	0.186985	0.0837254	2.23331	1.47307e-05	0.000272473	Medulla
SPVI-SPVC Tlx3 Ebf3 Glut	SPVC Ccdc172 Glut	Cd101	0.0732422	0.0356889	2.05224	1.95962e-05	0.000354692	Medulla
SPVI-SPVC Tlx3 Ebf3 Glut	SPVC Ccdc172 Glut	Galnt3	0.55027	0.183439	2.99974	2.57941e-05	0.000455767	Medulla
SPVI-SPVC Tlx3 Ebf3 Glut	SPVC Ccdc172 Glut	Scara5	0.364112	0.0926336	3.93066	4.25103e-05	0.000719377	Medulla
SPVI-SPVC Tlx3 Ebf3 Glut	SPVC Ccdc172 Glut	Rad51b	0.147712	0.0725517	2.03596	6.66401e-05	0.00108048	Medulla
SPVI-SPVC Tlx3 Ebf3 Glut	SPVC Ccdc172 Glut	Hpse2	0.429496	0.1594	2.69445	0.000124389	0.00189459	Medulla
SPVI-SPVC Tlx3 Ebf3 Glut	SPVC Ccdc172 Glut	Unc5cl	0.198866	0.0654327	3.03924	0.000168031	0.00248232	Medulla
SPVI-SPVC Tlx3 Ebf3 Glut	SPVC Ccdc172 Glut	Gm47938	0.285739	0.072625	3.93444	0.000217447	0.00312042	Medulla
SPVI-SPVC Tlx3 Ebf3 Glut	SPVC Ccdc172 Glut	Pik3c2g	0.103662	0.0304358	3.40592	0.000223715	0.00320031	Medulla
SPVI-SPVC Tlx3 Ebf3 Glut	SPVC Ccdc172 Glut	0610040J01Rik	0.102548	0.0412934	2.4834	0.00023363	0.00332524	Medulla
SPVI-SPVC Tlx3 Ebf3 Glut	SPVC Ccdc172 Glut	Nhlh1	0.230799	0.0679487	3.39666	0.000448557	0.00592071	Medulla
SPVI-SPVC Tlx3 Ebf3 Glut	SPVC Ccdc172 Glut	Asic4	0.158742	0.0613396	2.58793	0.000491688	0.00641437	Medulla
SPVI-SPVC Sall3 Gly-Gaba	SPVI-SPVC Sall3 Gly-Gaba	Islr2	0.0762699	0.0343187	2.2224	1.28768e-09	4.32236e-08	Medulla
SPVI-SPVC Tlx3 Ebf3 Glut	SPVI-SPVC Tlx3 Ebf3 Glut	Gda	1.33321	0.65465	2.03653	3.52213e-10	1.26238e-08	Medulla
SPVI-SPVC Tlx3 Ebf3 Glut	SPVI-SPVC Tlx3 Ebf3 Glut	Cngb1	0.100233	0.0439118	2.2826	4.02863e-10	1.43407e-08	Medulla
SPVI-SPVC Tlx3 Ebf3 Glut	SPVI-SPVC Tlx3 Ebf3 Glut	Olfr920	0.165766	0.0814563	2.03503	6.62364e-10	2.3013e-08	Medulla
SPVI-SPVC Tlx3 Ebf3 Glut	SPVI-SPVC Tlx3 Ebf3 Glut	Il16	0.17835	0.0876736	2.03425	2.45827e-08	7.00284e-07	Medulla
SPVI-SPVC Tlx3 Ebf3 Glut	SPVI-SPVC Tlx3 Ebf3 Glut	Car12	0.444341	0.210131	2.11459	2.48977e-07	6.1473e-06	Medulla
SPVI-SPVC Tlx3 Ebf3 Glut	SPVI-SPVC Tlx3 Ebf3 Glut	Cpa6	1.02416	0.506907	2.02041	3.69434e-07	8.89776e-06	Medulla
SPVI-SPVC Tlx3 Ebf3 Glut	SPVI-SPVC Tlx3 Ebf3 Glut	Clic5	0.144833	0.0567853	2.55054	9.54468e-07	2.15451e-05	Medulla
SPVI-SPVC Tlx3 Ebf3 Glut	SPVI-SPVC Tlx3 Ebf3 Glut	Stk32a	0.395726	0.193403	2.04613	1.85607e-06	4.01189e-05	Medulla
SPVI-SPVC Tlx3 Ebf3 Glut	SPVI-SPVC Tlx3 Ebf3 Glut	Asic4	0.0992378	0.0403448	2.45974	2.70546e-06	5.69409e-05	Medulla
SPVI-SPVC Tlx3 Ebf3 Glut	SPVI-SPVC Tlx3 Ebf3 Glut	Mob3b	0.192	0.0890665	2.1557	4.49753e-06	9.11649e-05	Medulla
SPVI-SPVC Tlx3 Ebf3 Glut	SPVI-SPVC Tlx3 Ebf3 Glut	Aldh1a1	0.0854229	0.0426995	2.00056	7.79622e-06	0.000151684	Medulla
SPVI-SPVC Tlx3 Ebf3 Glut	SPVI-SPVC Tlx3 Ebf3 Glut	Htr5b	0.0926138	0.0428412	2.1618	1.3963e-05	0.000259498	Medulla
SPVI-SPVC Tlx3 Ebf3 Glut	SPVI-SPVC Tlx3 Ebf3 Glut	Galnt3	0.292238	0.136097	2.14728	2.19076e-05	0.000392662	Medulla
SPVI-SPVC Tlx3 Ebf3 Glut	SPVI-SPVC Tlx3 Ebf3 Glut	Npff	0.416374	0.165432	2.51689	4.30882e-05	0.00072852	Medulla
SPVI-SPVC Tlx3 Ebf3 Glut	SPVI-SPVC Tlx3 Ebf3 Glut	Mgp	0.244451	0.0940287	2.59975	7.26039e-05	0.00116597	Medulla
SPVI-SPVC Tlx3 Ebf3 Glut	SPVI-SPVC Tlx3 Ebf3 Glut	A730049H05Rik	0.0555144	0.0219822	2.52543	0.000134643	0.00203653	Medulla
SPVI-SPVC Tlx3 Ebf3 Glut	SPVI-SPVC Tlx3 Ebf3 Glut	Nhlh1	0.115683	0.047194	2.45121	0.000156457	0.00232952	Medulla
SPVI-SPVC Tlx3 Ebf3 Glut	SPVI-SPVC Tlx3 Ebf3 Glut	Crh	0.19396	0.0831042	2.33393	0.00016179	0.00239948	Medulla
SPVI-SPVC Tlx3 Ebf3 Glut	SPVI-SPVC Tlx3 Ebf3 Glut	Ccdc3	0.0906851	0.0410467	2.20932	0.000271617	0.0037987	Medulla
VLMC NN	VLMC NN	Sdk1	2.49945	0.853075	2.92993	0	0	Medulla
VLMC NN	VLMC NN	Crabp2	0.76997	0.277379	2.77588	0	0	Medulla
VLMC NN	VLMC NN	Plaat3	0.258892	0.0949674	2.72611	0	0	Medulla
VLMC NN	VLMC NN	Mapk4	1.98922	0.740085	2.68782	0	0	Medulla
VLMC NN	VLMC NN	Mgat4c	2.72643	1.08292	2.51767	0	0	Medulla
VLMC NN	VLMC NN	Slc13a3	3.42655	1.37594	2.49034	0	0	Medulla
VLMC NN	VLMC NN	Adam12	6.00158	2.47849	2.42146	0	0	Medulla
VLMC NN	VLMC NN	Lepr	1.22837	0.511131	2.40324	0	0	Medulla
VLMC NN	VLMC NN	Ranbp3l	10.7187	4.74521	2.25884	0	0	Medulla
VLMC NN	VLMC NN	Armh4	0.451114	0.201526	2.23849	0	0	Medulla
VLMC NN	VLMC NN	Nebl	1.97624	0.888741	2.22365	0	0	Medulla
VLMC NN	VLMC NN	Fat4	0.556782	0.250396	2.22361	0	0	Medulla
VLMC NN	VLMC NN	Ptgdr	0.250487	0.113091	2.21491	0	0	Medulla
VLMC NN	VLMC NN	Aig1	0.478718	0.218863	2.1873	0	0	Medulla
VLMC NN	VLMC NN	B3galt1	1.21844	0.562828	2.16485	0	0	Medulla
VLMC NN	VLMC NN	Rnf43	0.310891	0.145664	2.1343	0	0	Medulla
VLMC NN	VLMC NN	Msx1	0.808357	0.380091	2.12675	0	0	Medulla
VLMC NN	VLMC NN	Mpp6	3.16107	1.53058	2.06528	0	0	Medulla
VLMC NN	VLMC NN	Lgr4	0.933266	0.452119	2.0642	0	0	Medulla
VLMC NN	VLMC NN	Ampd3	1.14825	0.570251	2.01358	0	0	Medulla
VLMC NN	VLMC NN	Wnt6	0.698601	0.25916	2.69564	7.00649e-45	1.50673e-42	Medulla
VLMC NN	VLMC NN	Sidt1	1.05926	0.409402	2.58732	1.54143e-44	3.26782e-42	Medulla
VLMC NN	VLMC NN	Col9a2	0.495603	0.202713	2.44485	1.079e-43	2.22302e-41	Medulla
VLMC NN	VLMC NN	Dkk3	0.801299	0.378352	2.11787	2.10195e-43	4.28494e-41	Medulla
VLMC NN	VLMC NN	Myof	0.615299	0.278882	2.20631	1.13785e-42	2.24988e-40	Medulla
VLMC NN	VLMC NN	Kit	0.598031	0.295064	2.02679	1.34945e-42	2.65709e-40	Medulla
VLMC NN	VLMC NN	Alcam	12.7561	4.97477	2.56416	2.31495e-42	4.54457e-40	Medulla
VLMC NN	VLMC NN	Osr1	1.38249	0.597036	2.31559	2.72693e-42	5.32792e-40	Medulla
VLMC NN	VLMC NN	Aebp1	4.45998	1.97244	2.26114	3.84797e-42	7.47826e-40	Medulla
VLMC NN	VLMC NN	Fbln1	1.0637	0.525373	2.02467	4.7504e-42	9.2049e-40	Medulla
VLMC NN	VLMC NN	Gm27151	0.291019	0.107767	2.70046	7.60485e-42	1.46497e-39	Medulla
VLMC NN	VLMC NN	Slc22a4	0.39905	0.166141	2.40187	9.10424e-42	1.74665e-39	Medulla
VLMC NN	VLMC NN	Gas1	1.09544	0.532742	2.05623	1.17961e-41	2.25128e-39	Medulla
VLMC NN	VLMC NN	Wfikkn2	0.204802	0.0802226	2.55292	1.17363e-40	2.17673e-38	Medulla
VLMC NN	VLMC NN	Fibin	1.56099	0.693961	2.24939	1.27019e-40	2.35052e-38	Medulla
VLMC NN	VLMC NN	Srgap3	0.418694	0.201881	2.07397	1.7983e-39	3.19138e-37	Medulla
VLMC NN	VLMC NN	Epha8	0.178463	0.073504	2.42794	8.59057e-38	1.43915e-35	Medulla
VLMC NN	VLMC NN	Slc16a11	0.468012	0.174986	2.67457	3.23304e-37	5.28963e-35	Medulla
VLMC NN	VLMC NN	Itga9	0.361816	0.163672	2.21062	8.93785e-37	1.43802e-34	Medulla
VLMC NN	VLMC NN	Asgr1	0.647117	0.261855	2.47128	1.18991e-36	1.907e-34	Medulla
VLMC NN	VLMC NN	Nadk2	0.879382	0.435818	2.01778	3.04504e-34	4.49479e-32	Medulla
VLMC NN	VLMC NN	B4galt1	0.169404	0.0686962	2.46599	3.25953e-34	4.80494e-32	Medulla
VLMC NN	VLMC NN	Pdgfd	1.02967	0.482927	2.13216	4.41415e-34	6.46066e-32	Medulla
VLMC NN	VLMC NN	Smoc1	0.882773	0.349028	2.52923	4.57835e-34	6.69801e-32	Medulla
VLMC NN	VLMC NN	Pamr1	0.166264	0.0657166	2.53002	7.98369e-34	1.15464e-31	Medulla
VLMC NN	VLMC NN	Kcnj13	0.338562	0.135871	2.4918	1.4533e-33	2.07719e-31	Medulla
VLMC NN	VLMC NN	Rgs16	0.466259	0.192571	2.42124	1.61419e-33	2.30115e-31	Medulla
VLMC NN	VLMC NN	AU023762	0.093269	0.0337569	2.76296	1.9461e-33	2.76115e-31	Medulla
VLMC NN	VLMC NN	Ankrd55	0.248982	0.0986055	2.52503	4.4335e-33	6.21791e-31	Medulla
VLMC NN	VLMC NN	Trim63	0.13858	0.0502812	2.75611	3.20515e-32	4.338e-30	Medulla
VLMC NN	VLMC NN	Olfml2a	0.536224	0.24916	2.15213	4.87616e-32	6.55915e-30	Medulla
VLMC NN	VLMC NN	Rcan2	1.01606	0.4831	2.1032	5.37646e-31	6.94262e-29	Medulla
VLMC NN	VLMC NN	Cxadr	0.812303	0.316166	2.56923	1.17998e-30	1.49438e-28	Medulla
VLMC NN	VLMC NN	Sphk1	0.339828	0.119198	2.85095	2.06339e-30	2.58827e-28	Medulla
VLMC NN	VLMC NN	Sema3a	0.56358	0.204567	2.75499	2.44171e-30	3.05235e-28	Medulla
VLMC NN	VLMC NN	Sfrp1	0.350604	0.142206	2.46546	7.9913e-30	9.74906e-28	Medulla
VLMC NN	VLMC NN	Slc22a2	0.445146	0.160779	2.76868	1.3039e-29	1.57841e-27	Medulla
VLMC NN	VLMC NN	Fabp3	0.119363	0.0564041	2.11622	2.2265e-29	2.66002e-27	Medulla
VLMC NN	VLMC NN	Slc6a1	1.56569	0.643532	2.43296	3.50215e-29	4.14641e-27	Medulla
VLMC NN	VLMC NN	C4b	0.355751	0.145977	2.43704	8.42462e-29	9.80854e-27	Medulla
VLMC NN	VLMC NN	Mc5r	0.328153	0.146245	2.24386	1.14037e-28	1.31652e-26	Medulla
VLMC NN	VLMC NN	Dtna	0.403009	0.196812	2.04768	3.08343e-28	3.49353e-26	Medulla
VLMC NN	VLMC NN	Actn2	0.103331	0.0409031	2.52623	3.09004e-28	3.49981e-26	Medulla
VLMC NN	VLMC NN	Gchfr	0.132019	0.0569149	2.3196	7.29327e-28	8.12616e-26	Medulla
VLMC NN	VLMC NN	Nudt4	1.44359	0.711872	2.02789	3.45194e-27	3.73977e-25	Medulla
VLMC NN	VLMC NN	Hspb8	0.393055	0.165198	2.3793	5.94367e-27	6.3742e-25	Medulla
VLMC NN	VLMC NN	Fmn1	0.411709	0.160931	2.55829	1.68136e-26	1.76573e-24	Medulla
VLMC NN	VLMC NN	Serpind1	0.427301	0.185972	2.29767	1.7552e-26	1.84152e-24	Medulla
VLMC NN	VLMC NN	Bdkrb2	0.107791	0.0471442	2.28641	6.36001e-26	6.51288e-24	Medulla
VLMC NN	VLMC NN	Ppp1r3c	0.222478	0.0999824	2.22517	9.34085e-26	9.50914e-24	Medulla
VLMC NN	VLMC NN	Gm4951	0.161892	0.0734104	2.2053	1.32566e-25	1.34207e-23	Medulla
VLMC NN	VLMC NN	Slc2a12	0.309734	0.146866	2.10895	1.85513e-24	1.77282e-22	Medulla
VLMC NN	VLMC NN	Rbp4	1.17353	0.452401	2.59401	1.76348e-23	1.60995e-21	Medulla
VLMC NN	VLMC NN	Prdm6	0.686643	0.212129	3.23691	1.82067e-23	1.6617e-21	Medulla
VLMC NN	VLMC NN	Hs3st3a1	0.270557	0.0812977	3.32798	1.90523e-23	1.73503e-21	Medulla
VLMC NN	VLMC NN	Sema3d	0.676079	0.279206	2.42143	5.49815e-23	4.8985e-21	Medulla
VLMC NN	VLMC NN	Ass1	0.139466	0.0663741	2.10121	9.93987e-23	8.73984e-21	Medulla
VLMC NN	VLMC NN	Nnat	7.89297	2.94442	2.68065	1.08234e-22	9.49135e-21	Medulla
VLMC NN	VLMC NN	St8sia2	0.069846	0.0308572	2.26353	2.04163e-22	1.76449e-20	Medulla
VLMC NN	VLMC NN	H2-Q1	0.136843	0.0532292	2.57083	2.71475e-22	2.32972e-20	Medulla
VLMC NN	VLMC NN	Ppp1r1a	1.76368	0.698176	2.52612	3.43249e-22	2.92658e-20	Medulla
VLMC NN	VLMC NN	Gm13919	0.0615428	0.0303177	2.02993	1.23803e-21	1.02579e-19	Medulla
VLMC NN	VLMC NN	Ildr2	0.770564	0.342085	2.25255	1.76316e-21	1.45102e-19	Medulla
VLMC NN	VLMC NN	Slc16a6	0.421841	0.19241	2.19241	2.34178e-21	1.91333e-19	Medulla
VLMC NN	VLMC NN	Ephb2	0.119407	0.0460354	2.5938	8.87364e-21	7.05395e-19	Medulla
VLMC NN	VLMC NN	Gm40604	0.0946261	0.0339115	2.79039	8.90514e-21	7.07728e-19	Medulla
VLMC NN	VLMC NN	Oas1a	0.026316	0.00942602	2.79185	2.04643e-20	1.59479e-18	Medulla
VLMC NN	VLMC NN	Gm47712	0.0640775	0.0216642	2.95776	2.83402e-20	2.19195e-18	Medulla
VLMC NN	VLMC NN	9130410C08Rik	0.159924	0.0780932	2.04786	7.9076e-20	5.97013e-18	Medulla
VLMC NN	VLMC NN	Dnah2	0.0762183	0.038018	2.0048	1.66723e-19	1.23465e-17	Medulla
VLMC NN	VLMC NN	Fyb	0.203616	0.0816219	2.49463	2.07063e-19	1.52481e-17	Medulla
VLMC NN	VLMC NN	Scara3	0.250383	0.109022	2.29664	2.23942e-19	1.64653e-17	Medulla
VLMC NN	VLMC NN	F830016B08Rik	0.061197	0.0253185	2.41709	3.11934e-19	2.27871e-17	Medulla
VLMC NN	VLMC NN	Bnc2	0.536609	0.172887	3.10381	8.04629e-19	5.73654e-17	Medulla
VLMC NN	VLMC NN	Cmtm8	0.065983	0.0293384	2.24903	9.21815e-19	6.54931e-17	Medulla
VLMC NN	VLMC NN	Pik3ap1	0.168813	0.084043	2.00865	9.44799e-19	6.70681e-17	Medulla
VLMC NN	VLMC NN	Il31ra	0.481176	0.230645	2.08622	1.69069e-18	1.18357e-16	Medulla
VLMC NN	VLMC NN	Fyb2	0.049107	0.0237955	2.06371	2.0859e-18	1.44974e-16	Medulla
VLMC NN	VLMC NN	Nabp1	0.261539	0.125003	2.09226	2.2024e-18	1.52813e-16	Medulla
VLMC NN	VLMC NN	Aifm3	0.756592	0.289034	2.61766	1.56947e-17	1.03527e-15	Medulla
VLMC NN	VLMC NN	Isg15	0.385922	0.174684	2.20925	2.16384e-17	1.41682e-15	Medulla
VLMC NN	VLMC NN	Tspan13	0.750193	0.287963	2.60517	2.61996e-17	1.708e-15	Medulla
VLMC NN	VLMC NN	Ramp1	0.297195	0.14533	2.04497	7.40311e-17	4.70958e-15	Medulla
VLMC NN	VLMC NN	Scube2	0.0383953	0.0137929	2.7837	1.26635e-16	7.96518e-15	Medulla
VLMC NN	VLMC NN	Egln3	0.0906189	0.033848	2.67723	1.30362e-16	8.18553e-15	Medulla
VLMC NN	VLMC NN	Thsd4	0.303085	0.127752	2.37244	3.30933e-16	2.02463e-14	Medulla
VLMC NN	VLMC NN	Flt1	1.00138	0.485856	2.06106	3.72638e-16	2.26923e-14	Medulla
VLMC NN	VLMC NN	Rbm47	0.154654	0.0715062	2.16281	4.08584e-16	2.48169e-14	Medulla
VLMC NN	VLMC NN	6530403H02Rik	0.138081	0.0618454	2.23268	8.35501e-16	4.96835e-14	Medulla
VLMC NN	VLMC NN	Cav2	0.124477	0.0593549	2.09717	1.32164e-15	7.76381e-14	Medulla
VLMC NN	VLMC NN	Comp	0.0806274	0.0391347	2.06025	1.40689e-15	8.23956e-14	Medulla
VLMC NN	VLMC NN	Il13ra2	0.10846	0.0535745	2.02447	4.81822e-15	2.71922e-13	Medulla
VLMC NN	VLMC NN	Frmd3	0.0385867	0.0160409	2.40551	5.37895e-15	3.02017e-13	Medulla
VLMC NN	VLMC NN	Gm17473	0.0513417	0.0246623	2.08179	6.95015e-15	3.86799e-13	Medulla
VLMC NN	VLMC NN	Ifit1	0.511677	0.247268	2.06932	6.96034e-15	3.87236e-13	Medulla
VLMC NN	VLMC NN	Ace	0.223778	0.101619	2.20212	9.24153e-15	5.09411e-13	Medulla
VLMC NN	VLMC NN	Npr3	0.249916	0.111563	2.24014	9.69053e-15	5.33e-13	Medulla
VLMC NN	VLMC NN	Ankfn1	0.225364	0.0915619	2.46132	1.6373e-14	8.85741e-13	Medulla
VLMC NN	VLMC NN	C1ql1	0.391345	0.18388	2.12826	1.93504e-14	1.04202e-12	Medulla
VLMC NN	VLMC NN	Lamc2	0.0297087	0.0113813	2.61032	1.98491e-14	1.0666e-12	Medulla
VLMC NN	VLMC NN	Nkain4	0.352444	0.162869	2.16397	2.56469e-14	1.3681e-12	Medulla
VLMC NN	VLMC NN	Gm3455	0.0486542	0.0210984	2.30606	5.46935e-14	2.85461e-12	Medulla
VLMC NN	VLMC NN	Abcc6	0.132852	0.0589572	2.25337	8.70624e-14	4.46958e-12	Medulla
VLMC NN	VLMC NN	Fn1	0.880215	0.394042	2.23381	9.3728e-14	4.79979e-12	Medulla
VLMC NN	VLMC NN	Pappa	0.0722154	0.0228865	3.15537	1.03862e-13	5.30145e-12	Medulla
VLMC NN	VLMC NN	Slc38a4	0.0441855	0.0204542	2.16021	1.35492e-13	6.8532e-12	Medulla
VLMC NN	VLMC NN	Rasd1	0.135511	0.0605682	2.23733	1.57933e-13	7.93822e-12	Medulla
VLMC NN	VLMC NN	Kcnmb2	0.0454659	0.0208692	2.17861	3.03396e-13	1.49125e-11	Medulla
VLMC NN	VLMC NN	Bmp3	0.0184833	0.00531086	3.48027	5.16825e-13	2.48935e-11	Medulla
VLMC NN	VLMC NN	Slc24a4	0.0255582	0.0101854	2.5093	5.8571e-13	2.80717e-11	Medulla
VLMC NN	VLMC NN	Spp2	0.0455013	0.0158329	2.87385	6.03232e-13	2.88568e-11	Medulla
VLMC NN	VLMC NN	Tbr1	0.0242826	0.010931	2.22144	6.07205e-13	2.903e-11	Medulla
VLMC NN	VLMC NN	Wwc1	0.0948543	0.0458319	2.06961	6.23303e-13	2.97607e-11	Medulla
VLMC NN	VLMC NN	Lmntd1	0.399851	0.188374	2.12264	7.10171e-13	3.37078e-11	Medulla
VLMC NN	VLMC NN	A530065N20Rik	0.0299648	0.0115964	2.58398	7.25935e-13	3.44312e-11	Medulla
VLMC NN	VLMC NN	Gm10649	0.0517254	0.0216712	2.38683	1.08338e-12	5.06261e-11	Medulla
VLMC NN	VLMC NN	Gcnt1	0.0254249	0.00999166	2.54462	1.46415e-12	6.76789e-11	Medulla
VLMC NN	VLMC NN	Adam33	0.0653422	0.0232694	2.80808	1.73916e-12	7.98414e-11	Medulla
VLMC NN	VLMC NN	Gm4876	0.101797	0.0493141	2.06426	2.23831e-12	1.0179e-10	Medulla
VLMC NN	VLMC NN	2310068J16Rik	0.0326336	0.0145448	2.24367	2.48204e-12	1.12424e-10	Medulla
VLMC NN	VLMC NN	Ifi44	0.0607674	0.0295685	2.05514	2.70557e-12	1.22011e-10	Medulla
VLMC NN	VLMC NN	Hsd17b2	0.0655239	0.0178603	3.66869	3.43338e-12	1.53258e-10	Medulla
VLMC NN	VLMC NN	Stra6	0.153435	0.0745567	2.05797	4.78747e-12	2.10306e-10	Medulla
VLMC NN	VLMC NN	Cav1	0.175176	0.0797963	2.19529	1.36662e-11	5.74193e-10	Medulla
VLMC NN	VLMC NN	Gm30613	0.314479	0.118775	2.64769	3.12928e-11	1.25838e-09	Medulla
VLMC NN	VLMC NN	Cd79a	0.0576379	0.0173359	3.32478	3.61105e-11	1.44294e-09	Medulla
VLMC NN	VLMC NN	Ctxn3	0.140317	0.0329638	4.25671	4.40882e-11	1.74687e-09	Medulla
VLMC NN	VLMC NN	Rspo2	0.0826325	0.0208151	3.96983	6.11889e-11	2.38227e-09	Medulla
VLMC NN	VLMC NN	Cyp26b1	0.976425	0.385163	2.5351	7.21504e-11	2.78923e-09	Medulla
VLMC NN	VLMC NN	Opn3	0.0444902	0.0177685	2.50388	7.31766e-11	2.82691e-09	Medulla
VLMC NN	VLMC NN	Sfrp4	0.073767	0.0285166	2.58681	7.32772e-11	2.83046e-09	Medulla
VLMC NN	VLMC NN	Gm47710	0.0445248	0.0157958	2.81877	8.24999e-11	3.167e-09	Medulla
VLMC NN	VLMC NN	Pstpip2	0.101432	0.0494808	2.04993	1.21917e-10	4.60493e-09	Medulla
VLMC NN	VLMC NN	Alk	0.186739	0.0737101	2.53342	3.01583e-10	1.09149e-08	Medulla
VLMC NN	VLMC NN	Spon2	0.0525503	0.0257083	2.0441	3.15239e-10	1.13724e-08	Medulla
VLMC NN	VLMC NN	Hhatl	0.020116	0.00736543	2.73114	6.15716e-10	2.14921e-08	Medulla
VLMC NN	VLMC NN	Tmem154	0.0133696	0.00541676	2.46819	7.79628e-10	2.68603e-08	Medulla
VLMC NN	VLMC NN	Racgap1	0.0201808	0.00968865	2.08294	9.09784e-10	3.11391e-08	Medulla
VLMC NN	VLMC NN	Gm48094	0.0202498	0.00837954	2.41658	1.16324e-09	3.92868e-08	Medulla
VLMC NN	VLMC NN	Ccdc3	0.0836946	0.038507	2.17349	1.25269e-09	4.21074e-08	Medulla
VLMC NN	VLMC NN	Efcab5	0.0314647	0.0147746	2.12966	1.81584e-09	5.98952e-08	Medulla
VLMC NN	VLMC NN	Fat2	0.0310456	0.0139089	2.23206	1.8995e-09	6.25106e-08	Medulla
VLMC NN	VLMC NN	Gm44577	0.0154882	0.00698781	2.21646	2.43106e-09	7.89843e-08	Medulla
VLMC NN	VLMC NN	Slc9a2	0.0867011	0.0215179	4.02926	5.48324e-09	1.70392e-07	Medulla
VLMC NN	VLMC NN	Megf11	0.105527	0.049782	2.11977	6.27399e-09	1.93539e-07	Medulla
VLMC NN	VLMC NN	Gm21847	0.0469066	0.0230548	2.03457	6.2849e-09	1.93839e-07	Medulla
VLMC NN	VLMC NN	Car7	0.036986	0.0154352	2.39621	6.62474e-09	2.0371e-07	Medulla
VLMC NN	VLMC NN	Cdh1	0.0536561	0.015797	3.39661	1.42586e-08	4.19175e-07	Medulla
VLMC NN	VLMC NN	Kdr	0.1092	0.040848	2.67332	1.03058e-07	2.67881e-06	Medulla
VLMC NN	VLMC NN	Cfap54	0.0132429	0.00582576	2.27316	2.29672e-07	5.69504e-06	Medulla
VLMC NN	VLMC NN	Cftr	0.0640942	0.0108127	5.9277	2.79157e-07	6.84725e-06	Medulla
VLMC NN	VLMC NN	Sfmbt2	0.0190373	0.00884313	2.15278	3.78281e-07	9.09485e-06	Medulla
VLMC NN	VLMC NN	Zfp711	0.0168726	0.00842162	2.00349	4.57904e-07	1.08546e-05	Medulla
VLMC NN	VLMC NN	Gm42743	0.0462362	0.0224629	2.05833	4.97543e-07	1.17333e-05	Medulla
VLMC NN	VLMC NN	Igfbp3	1.45471	0.6238	2.33201	5.12449e-07	1.20684e-05	Medulla
VLMC NN	VLMC NN	Syt9	0.0538146	0.0251542	2.13939	7.11205e-07	1.6365e-05	Medulla
VLMC NN	VLMC NN	Ccdc192	0.0311794	0.00690409	4.51608	9.05127e-07	2.04961e-05	Medulla
VLMC NN	VLMC NN	Ccnb1	0.0111168	0.00507182	2.19187	1.07919e-06	2.41812e-05	Medulla
VLMC NN	VLMC NN	Ifi27l2a	1.11465	0.527739	2.11211	1.15868e-06	2.58637e-05	Medulla
VLMC NN	VLMC NN	Rhoh	0.0214995	0.010101	2.12845	1.31655e-06	2.91289e-05	Medulla
VLMC NN	VLMC NN	Cited1	0.0131889	0.00560621	2.35256	1.3513e-06	2.98576e-05	Medulla
VLMC NN	VLMC NN	5830418P13Rik	0.0112724	0.00214597	5.25283	1.73334e-06	3.76167e-05	Medulla
VLMC NN	VLMC NN	5530401A14Rik	0.0148748	0.00681507	2.18264	2.04794e-06	4.39887e-05	Medulla
VLMC NN	VLMC NN	Cdh3	0.02005	0.0046568	4.30553	2.09895e-06	4.50198e-05	Medulla
VLMC NN	VLMC NN	Rnd1	0.0112683	0.00512423	2.19903	3.33637e-06	6.91057e-05	Medulla
VLMC NN	VLMC NN	Tspan18	0.0282867	0.0139173	2.03249	4.37496e-06	8.88721e-05	Medulla
VLMC NN	VLMC NN	Plac8	0.0387537	0.0185194	2.0926	7.25449e-06	0.000141967	Medulla
VLMC NN	VLMC NN	Gask1a	0.0166403	0.00791829	2.1015	7.28498e-06	0.000142513	Medulla
VLMC NN	VLMC NN	Gm11549	0.00741292	0.00325995	2.27393	2.12576e-05	0.000381949	Medulla
VLMC NN	VLMC NN	4930447C04Rik	0.010375	0.00514373	2.01702	2.36112e-05	0.00042079	Medulla
VLMC NN	VLMC NN	C230057M02Rik	0.00871754	0.00408186	2.13568	4.80607e-05	0.000804859	Medulla
VLMC NN	VLMC NN	Emx2	0.00461084	0.00138863	3.32043	5.43605e-05	0.000898877	Medulla
VLMC NN	VLMC NN	Upb1	0.0340057	0.0163454	2.08045	6.91537e-05	0.00111628	Medulla
VLMC NN	VLMC NN	Gm34471	0.00881359	0.00438397	2.01042	0.000110533	0.00170405	Medulla
VLMC NN	VLMC NN	1500015L24Rik	0.026846	0.0133614	2.00922	0.000206253	0.00298085	Medulla
VLMC NN	VLMC NN	Aass	0.00715637	0.00333422	2.14634	0.000211413	0.00304472	Medulla
ABC NN	ABC NN	Shroom1	0.0580556	0.0245533	2.36448	7.73012e-14	1.6247e-12	Olfactory
ABC NN	ABC NN	Pde11a	0.897944	0.414624	2.16569	2.92707e-11	5.29213e-10	Olfactory
ABC NN	ABC NN	Derl3	0.0666314	0.0313608	2.12467	4.90599e-11	8.73778e-10	Olfactory
ABC NN	ABC NN	Rarres1	0.0568883	0.0235615	2.41446	8.76661e-11	1.53545e-09	Olfactory
ABC NN	ABC NN	Ttr	0.102905	0.0468874	2.19473	8.68654e-10	1.4118e-08	Olfactory
ABC NN	ABC NN	Agr2	0.0672219	0.0328031	2.04926	4.79216e-09	7.32926e-08	Olfactory
ABC NN	ABC NN	Gm20125	0.0725231	0.0282505	2.56714	1.0278e-07	1.3958e-06	Olfactory
ABC NN	ABC NN	Gm30835	0.0137459	0.0030578	4.49533	2.51306e-07	3.28999e-06	Olfactory
ABC NN	ABC NN	Kif20a	0.0134587	0.00577553	2.33029	3.04835e-07	3.95613e-06	Olfactory
ABC NN	ABC NN	1700034P13Rik	0.0589469	0.027733	2.12552	1.8047e-06	2.15343e-05	Olfactory
ABC NN	ABC NN	Lrrc17	0.147096	0.0564881	2.60402	1.87198e-06	2.22946e-05	Olfactory
ABC NN	ABC NN	Gm39214	0.0188049	0.00867162	2.16856	2.49722e-06	2.9275e-05	Olfactory
ABC NN	ABC NN	Slc6a14	0.0302691	0.0116678	2.59423	6.25968e-06	6.98282e-05	Olfactory
ABC NN	ABC NN	Slc44a3	0.0310847	0.0146651	2.11964	2.25808e-05	0.00023406	Olfactory
ABC NN	ABC NN	Gm29570	0.0374425	0.0169043	2.21498	4.10158e-05	0.000409641	Olfactory
ABC NN	ABC NN	Gm26861	0.00630018	0.000748374	8.41849	0.000108386	0.00101499	Olfactory
ABC NN	ABC NN	Tslp	0.0103022	0.00483179	2.13217	0.000118672	0.00110414	Olfactory
ABC NN	ABC NN	Cenpe	0.00588809	0.00240673	2.44651	0.000506965	0.00421862	Olfactory
ABC NN	ABC NN	Knl1	0.00898314	0.00303371	2.96111	0.000708733	0.00573243	Olfactory
ABC NN	ABC NN	Chn1os3	0.00776493	0.00365963	2.12178	0.000920425	0.00727798	Olfactory
BAM NN	ABC NN	Syt13	0.166488	0.0481273	3.45933	0.000145268	0.00133332	Olfactory
BAM NN	ABC NN	Ptgds	37.8531	6.54979	5.77928	0.000237442	0.00209991	Olfactory
BAM NN	ABC NN	Plekhg2	0.387562	0.127325	3.04388	0.000261455	0.00229467	Olfactory
BAM NN	ABC NN	Coch	0.545003	0.0864436	6.30472	0.00044313	0.00372927	Olfactory
BAM NN	ABC NN	Mmp16	0.153108	0.0516007	2.96717	0.000595862	0.00488958	Olfactory
BAM NN	ABC NN	Dtnb	0.326935	0.117145	2.79085	0.00064926	0.00529036	Olfactory
BAM NN	ABC NN	Gm28068	0.194679	0.0414576	4.69586	0.000659299	0.00536538	Olfactory
BAM NN	ABC NN	F830045P16Rik	0.0929119	0.0223689	4.15361	0.000667862	0.00543002	Olfactory
BAM NN	ABC NN	4930512B01Rik	0.1133	0.0325486	3.48095	0.000684826	0.00555644	Olfactory
BAM NN	ABC NN	Rbp1	0.245856	0.0666555	3.68846	0.000706759	0.00571865	Olfactory
BAM NN	ABC NN	Gm34921	0.60221	0.172375	3.4936	0.000774479	0.00621817	Olfactory
BAM NN	ABC NN	Alcam	0.449887	0.149421	3.01086	0.000820445	0.00655416	Olfactory
BAM NN	ABC NN	Egr2	0.230395	0.103157	2.23343	0.000862278	0.00685831	Olfactory
BAM NN	ABC NN	Zbp1	0.311941	0.137431	2.2698	0.000878954	0.00697736	Olfactory
BAM NN	ABC NN	Hspb1	0.246186	0.0788998	3.12023	0.000880315	0.00698672	Olfactory
BAM NN	ABC NN	Scn2a	0.289896	0.0928748	3.12136	0.000884288	0.00701561	Olfactory
BAM NN	ABC NN	Tmem266	0.111411	0.0360749	3.08833	0.000892649	0.00707663	Olfactory
BAM NN	ABC NN	Nrbp2	0.144866	0.0452208	3.20354	0.00095545	0.00752941	Olfactory
BAM NN	ABC NN	Adgrb1	0.172226	0.0787814	2.18613	0.000964504	0.00759462	Olfactory
BAM NN	ABC NN	1700054A03Rik	0.314176	0.123119	2.55181	0.00103676	0.00810894	Olfactory
BAM NN	ABC NN	Fmod	0.436155	0.131095	3.32702	0.00113613	0.00881052	Olfactory
BAM NN	ABC NN	5730522E02Rik	0.390021	0.15347	2.54136	0.00117737	0.00909899	Olfactory
BAM NN	ABC NN	Isg20	0.130281	0.0410109	3.17674	0.00118779	0.00917203	Olfactory
BAM NN	ABC NN	Adra1a	0.174832	0.0352346	4.96192	0.00122724	0.00944747	Olfactory
BAM NN	ABC NN	C78859	0.0873123	0.0194293	4.49385	0.00130496	0.00998319	Olfactory
ABC NN	OEG NN	Myh7	0.0370296	0.016723	2.21429	4.80665e-07	6.11235e-06	Olfactory
ABC NN	OEG NN	Thap8	0.0435006	0.0199223	2.18351	8.94143e-06	9.78277e-05	Olfactory
ABC NN	OEG NN	Gm12381	0.171099	0.0763316	2.24152	8.90519e-05	0.000844674	Olfactory
OEG NN	ABC NN	Gm31946	0.0450028	0.022083	2.0379	2.18517e-10	3.71895e-09	Olfactory
OEG NN	ABC NN	Gm34006	0.0310681	0.0152479	2.03754	6.78668e-09	1.02523e-07	Olfactory
OEG NN	ABC NN	Mag	0.138787	0.0513894	2.70069	1.1862e-07	1.60164e-06	Olfactory
OEG NN	ABC NN	Nr4a2	0.0921585	0.0452053	2.03866	2.3695e-07	3.11098e-06	Olfactory
OEG NN	ABC NN	L1cam	0.156143	0.0611346	2.55408	9.33809e-07	1.14985e-05	Olfactory
OEG NN	ABC NN	Ptprf	0.162385	0.0687305	2.36264	1.11152e-06	1.3579e-05	Olfactory
OEG NN	ABC NN	Gabra1	0.223105	0.110348	2.02184	1.67776e-06	2.00916e-05	Olfactory
OEG NN	ABC NN	Cxcl17	0.0178826	0.00746395	2.39587	2.80033e-06	3.26373e-05	Olfactory
OEG NN	ABC NN	Fmn1	0.140727	0.0655399	2.1472	2.90827e-06	3.38258e-05	Olfactory
OEG NN	ABC NN	Pde8b	0.0931295	0.0452621	2.05756	8.40713e-06	9.23182e-05	Olfactory
OEG NN	ABC NN	Pla2g5	0.0543582	0.0179131	3.03454	8.68918e-06	9.52329e-05	Olfactory
OEG NN	ABC NN	Mpz	0.385585	0.126214	3.05501	9.97655e-06	0.000108469	Olfactory
OEG NN	ABC NN	Rarres2	0.134249	0.0644873	2.08179	1.02191e-05	0.000110959	Olfactory
OEG NN	ABC NN	Zfp804a	0.160835	0.0786754	2.04428	1.18135e-05	0.000127209	Olfactory
OEG NN	ABC NN	Rrm2	0.0292185	0.0144329	2.02444	1.29287e-05	0.000138488	Olfactory
OEG NN	ABC NN	Bhmt	0.0691506	0.0293047	2.35971	1.31085e-05	0.000140292	Olfactory
OEG NN	ABC NN	Arhgap24	0.101341	0.0355293	2.85232	1.60345e-05	0.000169727	Olfactory
OEG NN	ABC NN	Mki67	0.0119665	0.00445523	2.68595	2.68692e-05	0.000275658	Olfactory
OEG NN	ABC NN	Tns1	0.273582	0.128012	2.13715	2.73666e-05	0.000280498	Olfactory
OEG NN	ABC NN	Nkain3	0.257225	0.124232	2.07052	2.76617e-05	0.000283338	Olfactory
OEG NN	ABC NN	Postn	0.172312	0.0786153	2.19184	3.42152e-05	0.000345807	Olfactory
OEG NN	ABC NN	Islr	0.434064	0.181532	2.39112	4.84185e-05	0.000478607	Olfactory
OEG NN	ABC NN	Grm7	0.816002	0.376833	2.16542	4.98725e-05	0.000491885	Olfactory
OEG NN	ABC NN	Maf	0.259592	0.12281	2.11378	5.09758e-05	0.000501983	Olfactory
OEG NN	ABC NN	Engase	0.0454517	0.0210324	2.16104	7.2118e-05	0.00069365	Olfactory
OEG NN	ABC NN	Gm10635	0.41876	0.191279	2.18926	8.80872e-05	0.000836301	Olfactory
OEG NN	ABC NN	Col14a1	0.0192318	0.00685584	2.80517	8.85125e-05	0.000840003	Olfactory
OEG NN	ABC NN	Sostdc1	0.0324021	0.00882178	3.67296	0.000103907	0.000975787	Olfactory
OEG NN	ABC NN	Colec12	0.128874	0.0263125	4.89783	0.000104997	0.000985334	Olfactory
OEG NN	ABC NN	Nrn1	0.123588	0.0617313	2.00204	0.00012673	0.00117404	Olfactory
OEG NN	ABC NN	Prr18	0.0125992	0.00494825	2.54619	0.000131082	0.00121183	Olfactory
OEG NN	ABC NN	Ucma	0.045696	0.0186544	2.4496	0.000142611	0.00131062	Olfactory
OEG NN	ABC NN	BC030343	0.0158485	0.00750118	2.1128	0.000175022	0.00158332	Olfactory
OEG NN	ABC NN	Lmo7	0.0765298	0.0348046	2.19884	0.000175474	0.0015872	Olfactory
OEG NN	ABC NN	Loxl1	0.0332235	0.013491	2.46263	0.00018673	0.00168126	Olfactory
OEG NN	ABC NN	4930509J09Rik	0.0185795	0.00795756	2.33483	0.000201969	0.00180838	Olfactory
OEG NN	ABC NN	Crabp1	0.121515	0.0358594	3.38866	0.000214407	0.00191126	Olfactory
OEG NN	ABC NN	Osgin1	0.0159302	0.0071921	2.21495	0.000256393	0.00225299	Olfactory
OEG NN	ABC NN	Col8a1	0.130935	0.056158	2.33155	0.00038058	0.00324108	Olfactory
OEG NN	ABC NN	Sncg	0.0973007	0.0472234	2.06043	0.000468251	0.00392256	Olfactory
OEG NN	ABC NN	Slc37a1	0.012658	0.00628354	2.01447	0.000489052	0.00408147	Olfactory
OEG NN	ABC NN	Edn3	0.0469511	0.00809779	5.79802	0.000556509	0.00459427	Olfactory
OEG NN	ABC NN	Ddah1	0.182466	0.0779802	2.3399	0.000559079	0.00461325	Olfactory
OEG NN	ABC NN	Gnb4	0.0660211	0.032375	2.03926	0.000752452	0.00605551	Olfactory
OEG NN	ABC NN	Clmp	0.0555368	0.018703	2.9694	0.000899937	0.00712934	Olfactory
OEG NN	ABC NN	Ptpn3	0.112083	0.0534494	2.09699	0.000928787	0.00733826	Olfactory
OEG NN	ABC NN	Col15a1	0.0996353	0.0365482	2.72613	0.000963077	0.00758405	Olfactory
OEG NN	ABC NN	1700055D18Rik	0.00526196	0.00256519	2.05129	0.000989454	0.00777099	Olfactory
OEG NN	ABC NN	Hecw2	0.106345	0.052285	2.03395	0.00101148	0.00792888	Olfactory
OEG NN	ABC NN	Lama1	0.110915	0.0271065	4.09183	0.00103574	0.00810199	Olfactory
OEG NN	ABC NN	Zdhhc22	0.0598156	0.0250928	2.38377	0.00106955	0.00834284	Olfactory
OEG NN	ABC NN	Necab1	0.272398	0.116661	2.33495	0.00107541	0.00838391	Olfactory
OEG NN	ABC NN	Gm32647	0.233979	0.107041	2.18589	0.00113791	0.00882351	Olfactory
OEG NN	ABC NN	Igfbp2	0.087896	0.0280027	3.13884	0.00117038	0.00905136	Olfactory
OEG NN	ABC NN	Pcsk2	0.407058	0.193863	2.09972	0.0011991	0.00925174	Olfactory
Peri NN	ABC NN	Cmbl	0.0967442	0.0294034	3.29024	5.00487e-05	0.00049355	Olfactory
Peri NN	ABC NN	Gm6209	0.0862927	0.0149079	5.78837	0.00038528	0.00327842	Olfactory
Peri NN	ABC NN	Trabd2b	0.0878426	0.0221119	3.97264	0.000424992	0.00358913	Olfactory
Peri NN	ABC NN	Echdc3	0.0311734	0.00717054	4.34743	0.000505648	0.0042088	Olfactory
Peri NN	ABC NN	S100a10	0.111584	0.0259496	4.30004	0.000711557	0.00575307	Olfactory
Peri NN	ABC NN	Adamts12	0.183616	0.0204299	8.98764	0.000719313	0.00581141	Olfactory
Peri NN	ABC NN	Pdgfra	0.331172	0.0580394	5.70598	0.000889487	0.00705295	Olfactory
Peri NN	ABC NN	Cyp1b1	0.134257	0.0177241	7.57479	0.000906884	0.00717954	Olfactory
Peri NN	ABC NN	Apod	2.04666	0.388533	5.26767	0.000941096	0.00742698	Olfactory
Peri NN	ABC NN	Ptgds	7.8445	0.613169	12.7934	0.000950208	0.00749166	Olfactory
Peri NN	ABC NN	Epha7	0.235456	0.0869789	2.70704	0.000986103	0.00774666	Olfactory
Peri NN	ABC NN	Col18a1	0.107917	0.0418764	2.57704	0.00113496	0.00880229	Olfactory
Peri NN	ABC NN	Matn2	0.0613158	0.0198711	3.08567	0.00125185	0.00961868	Olfactory
Peri NN	ABC NN	Efna5	0.0526507	0.0213556	2.46543	0.00127131	0.00975231	Olfactory
SMC NN	ABC NN	BC051019	0.8311	0.389438	2.1341	2.73486e-08	3.91433e-07	Olfactory
SMC NN	ABC NN	Gm37800	0.655018	0.32089	2.04125	7.71576e-08	1.06028e-06	Olfactory
SMC NN	ABC NN	Grem2	0.815357	0.397727	2.05004	2.50284e-07	3.27731e-06	Olfactory
SMC NN	ABC NN	Nxnl2	0.373616	0.181728	2.0559	2.78964e-07	3.63539e-06	Olfactory
SMC NN	ABC NN	Csgalnact1	0.360205	0.166318	2.16576	2.05605e-06	2.43595e-05	Olfactory
SMC NN	ABC NN	Eln	3.66151	1.67109	2.19109	2.92645e-06	3.40238e-05	Olfactory
SMC NN	ABC NN	Pi15	1.02252	0.411037	2.48767	1.60399e-05	0.000169782	Olfactory
SMC NN	ABC NN	Arl4d	0.278521	0.126536	2.20112	0.00108519	0.00845262	Olfactory
ABC NN	VLMC NN	Tril	0.0435252	0.021059	2.06682	0.000870024	0.00691372	Olfactory
VLMC NN	ABC NN	Egln3	0.20796	0.0928267	2.2403	2.89992e-17	7.0702e-16	Olfactory
VLMC NN	ABC NN	Spp2	0.163563	0.0802662	2.03776	1.33971e-13	2.77719e-12	Olfactory
VLMC NN	ABC NN	Fn1	0.776938	0.344953	2.2523	7.94668e-11	1.39523e-09	Olfactory
VLMC NN	ABC NN	Rspo2	0.440533	0.205361	2.14517	2.76854e-10	4.67635e-09	Olfactory
VLMC NN	ABC NN	Megf11	0.281179	0.130963	2.14701	1.38153e-09	2.20939e-08	Olfactory
VLMC NN	ABC NN	Igfbp6	0.66269	0.318779	2.07884	5.93015e-09	9.00568e-08	Olfactory
VLMC NN	ABC NN	Eya4	0.0885091	0.044245	2.00043	3.66162e-08	5.1828e-07	Olfactory
VLMC NN	ABC NN	Pkhd1	0.0651721	0.0323264	2.01606	2.83208e-05	0.000289648	Olfactory
VLMC NN	ABC NN	Igfbp3	0.767371	0.201864	3.80142	4.3606e-05	0.000433948	Olfactory
VLMC NN	ABC NN	Ifi27l2a	0.658189	0.25659	2.56514	4.5662e-05	0.000453158	Olfactory
VLMC NN	ABC NN	Gm47507	0.0286298	0.00885673	3.23254	0.000521657	0.00433058	Olfactory
Astro-OLF NN	Astro-OLF NN	Drd3	0.0218462	0.00324318	6.73602	0	0	Olfactory
Astro-OLF NN	Astro-OLF NN	Nfatc4	0.0131632	0.00239498	5.49617	0	0	Olfactory
Astro-OLF NN	Astro-OLF NN	5530401A14Rik	0.110651	0.0205287	5.39006	0	0	Olfactory
Astro-OLF NN	Astro-OLF NN	Pgm5	0.0963866	0.0184088	5.23589	0	0	Olfactory
Astro-OLF NN	Astro-OLF NN	Cldn2	0.0134476	0.00266557	5.04493	0	0	Olfactory
Astro-OLF NN	Astro-OLF NN	Siah3	0.161934	0.0323487	5.00588	0	0	Olfactory
Astro-OLF NN	Astro-OLF NN	Cdkl4	0.0825732	0.0174784	4.72431	0	0	Olfactory
Astro-OLF NN	Astro-OLF NN	Ecrg4	0.224196	0.0492181	4.55515	0	0	Olfactory
Astro-OLF NN	Astro-OLF NN	Rd3	0.0119797	0.00264611	4.52731	0	0	Olfactory
Astro-OLF NN	Astro-OLF NN	Scml4	0.226947	0.0503914	4.5037	0	0	Olfactory
Astro-OLF NN	Astro-OLF NN	Ccdc170	0.0768372	0.017436	4.40683	0	0	Olfactory
Astro-OLF NN	Astro-OLF NN	Gsx2	0.022585	0.00527696	4.27992	0	0	Olfactory
Astro-OLF NN	Astro-OLF NN	Nek5	0.0480376	0.0115333	4.16511	0	0	Olfactory
Astro-OLF NN	Astro-OLF NN	Gm7457	0.0639794	0.0154668	4.13657	0	0	Olfactory
Astro-OLF NN	Astro-OLF NN	Gm19391	0.00954883	0.00231124	4.13147	0	0	Olfactory
Astro-OLF NN	Astro-OLF NN	Mlf1	0.0147803	0.00358044	4.12806	0	0	Olfactory
Astro-OLF NN	Astro-OLF NN	Gm45060	0.0127661	0.00311259	4.10143	0	0	Olfactory
Astro-OLF NN	Astro-OLF NN	Adgrv1	0.589273	0.143879	4.09561	0	0	Olfactory
Astro-OLF NN	Astro-OLF NN	Wdr66	0.0336642	0.00821959	4.0956	0	0	Olfactory
Astro-OLF NN	Astro-OLF NN	Ascl1	0.129069	0.0316932	4.07246	0	0	Olfactory
Astro-OLF NN	Astro-OLF NN	Nes	0.0485113	0.0121726	3.9853	0	0	Olfactory
Astro-OLF NN	Astro-OLF NN	Sult6b2	0.0146472	0.00372608	3.93099	0	0	Olfactory
Astro-OLF NN	Astro-OLF NN	E130006D01Rik	0.0222799	0.00568796	3.91703	0	0	Olfactory
Astro-OLF NN	Astro-OLF NN	Veph1	0.148496	0.0382023	3.88709	0	0	Olfactory
Astro-OLF NN	Astro-OLF NN	Dnaaf3	0.0145799	0.00385531	3.78176	0	0	Olfactory
Astro-OLF NN	Astro-OLF NN	Smoc2	0.0235169	0.0062513	3.76193	0	0	Olfactory
Astro-OLF NN	Astro-OLF NN	Gm34354	0.0579866	0.0157253	3.68746	0	0	Olfactory
Astro-OLF NN	Astro-OLF NN	Emx1	0.062009	0.0169244	3.66389	0	0	Olfactory
Astro-OLF NN	Astro-OLF NN	Col4a3	0.0142128	0.00389568	3.64834	0	0	Olfactory
Astro-OLF NN	Astro-OLF NN	Meig1	0.0214571	0.00590298	3.63496	0	0	Olfactory
Astro-OLF NN	Astro-OLF NN	Enkur	0.169282	0.0471602	3.58951	0	0	Olfactory
Astro-OLF NN	Astro-OLF NN	Pkp2	0.0247803	0.00702361	3.52815	0	0	Olfactory
Astro-OLF NN	Astro-OLF NN	Gm28376	0.0263612	0.00747355	3.52727	0	0	Olfactory
Astro-OLF NN	Astro-OLF NN	4631405J19Rik	0.0392363	0.0111576	3.51654	0	0	Olfactory
Astro-OLF NN	Astro-OLF NN	Lpar3	0.0387437	0.0110602	3.50298	0	0	Olfactory
Astro-OLF NN	Astro-OLF NN	C230072F16Rik	0.535361	0.153384	3.49033	0	0	Olfactory
Astro-OLF NN	Astro-OLF NN	Ndst3	0.138571	0.0402248	3.44491	0	0	Olfactory
Astro-OLF NN	Astro-OLF NN	Nr4a3	0.0666961	0.019545	3.41244	0	0	Olfactory
Astro-OLF NN	Astro-OLF NN	Arhgap6	0.293758	0.088875	3.30529	0	0	Olfactory
Astro-OLF NN	Astro-OLF NN	Pifo	0.0277279	0.0084056	3.29874	0	0	Olfactory
Astro-OLF NN	Astro-OLF NN	Fank1	0.0204926	0.00625963	3.27377	0	0	Olfactory
Astro-OLF NN	Astro-OLF NN	Tshr	0.260849	0.080883	3.22502	0	0	Olfactory
Astro-OLF NN	Astro-OLF NN	Hist1h4j	0.00896469	0.00287604	3.11703	0	0	Olfactory
Astro-OLF NN	Astro-OLF NN	Tsnaxip1	0.0277257	0.00892669	3.10594	0	0	Olfactory
Astro-OLF NN	Astro-OLF NN	Efhb	0.0650337	0.0209832	3.09932	0	0	Olfactory
Astro-OLF NN	Astro-OLF NN	Gm41148	0.0169861	0.00548262	3.09817	0	0	Olfactory
Astro-OLF NN	Astro-OLF NN	Lrrc74b	0.0193027	0.00644019	2.99723	0	0	Olfactory
Astro-OLF NN	Astro-OLF NN	Cfap44	0.128302	0.0430153	2.98271	0	0	Olfactory
Astro-OLF NN	Astro-OLF NN	Kif27	0.0561419	0.0192466	2.91698	0	0	Olfactory
Astro-OLF NN	Astro-OLF NN	Gm31592	0.103796	0.0358052	2.89892	0	0	Olfactory
Astro-OLF NN	Astro-OLF NN	Ahnak	0.0535054	0.0193243	2.76881	0	0	Olfactory
Astro-OLF NN	Astro-OLF NN	Gm12724	0.0175084	0.00639606	2.73737	0	0	Olfactory
Astro-OLF NN	Astro-OLF NN	Cys1	0.0187456	0.00687138	2.72807	0	0	Olfactory
Astro-OLF NN	Astro-OLF NN	Gm42722	0.0502877	0.0190185	2.64415	0	0	Olfactory
Astro-OLF NN	Astro-OLF NN	Edar	0.0295536	0.0112788	2.62027	0	0	Olfactory
Astro-OLF NN	Astro-OLF NN	Lpar1	0.322506	0.124294	2.59471	0	0	Olfactory
Astro-OLF NN	Astro-OLF NN	Gm15261	0.0184496	0.00711418	2.59335	0	0	Olfactory
Astro-OLF NN	Astro-OLF NN	2410004P03Rik	0.0653676	0.0253729	2.57627	0	0	Olfactory
Astro-OLF NN	Astro-OLF NN	Tmem132b	1.70276	0.666145	2.55614	0	0	Olfactory
Astro-OLF NN	Astro-OLF NN	Ak9	0.062705	0.0248454	2.52381	0	0	Olfactory
Astro-OLF NN	Astro-OLF NN	Adamtsl3	0.253656	0.101706	2.49402	0	0	Olfactory
Astro-OLF NN	Astro-OLF NN	Egln3	0.198378	0.0796228	2.49147	0	0	Olfactory
Astro-OLF NN	Astro-OLF NN	Itga2	0.101354	0.0407096	2.48969	0	0	Olfactory
Astro-OLF NN	Astro-OLF NN	Vpreb1	0.0131775	0.00531453	2.47951	0	0	Olfactory
Astro-OLF NN	Astro-OLF NN	Bgn	0.285502	0.115602	2.4697	0	0	Olfactory
Astro-OLF NN	Astro-OLF NN	Apela	0.0669201	0.0272435	2.45636	0	0	Olfactory
Astro-OLF NN	Astro-OLF NN	Efcab11	0.019875	0.00809205	2.45612	0	0	Olfactory
Astro-OLF NN	Astro-OLF NN	Slc24a4	0.226683	0.0922969	2.45602	0	0	Olfactory
Astro-OLF NN	Astro-OLF NN	Jph1	0.0464573	0.019	2.44512	0	0	Olfactory
Astro-OLF NN	Astro-OLF NN	Lrriq1	0.0941005	0.0389257	2.41744	0	0	Olfactory
Astro-OLF NN	Astro-OLF NN	Zdhhc23	0.0457445	0.0189951	2.40823	0	0	Olfactory
Astro-OLF NN	Astro-OLF NN	C130026L21Rik	0.107039	0.044476	2.40668	0	0	Olfactory
Astro-OLF NN	Astro-OLF NN	Mn1	0.144795	0.0604266	2.39621	0	0	Olfactory
Astro-OLF NN	Astro-OLF NN	Prag1	0.136971	0.0572723	2.39158	0	0	Olfactory
Astro-OLF NN	Astro-OLF NN	Gm29260	1.56303	0.654203	2.38921	0	0	Olfactory
Astro-OLF NN	Astro-OLF NN	Nrg1	5.05009	2.12464	2.37691	0	0	Olfactory
Astro-OLF NN	Astro-OLF NN	Maats1	0.0445651	0.0188482	2.36442	0	0	Olfactory
Astro-OLF NN	Astro-OLF NN	Riiad1	0.449562	0.192564	2.3346	0	0	Olfactory
Astro-OLF NN	Astro-OLF NN	Cnr1	0.0411977	0.0176595	2.3329	0	0	Olfactory
Astro-OLF NN	Astro-OLF NN	A330093E20Rik	0.461061	0.198245	2.32572	0	0	Olfactory
Astro-OLF NN	Astro-OLF NN	St8sia1	0.56494	0.248303	2.2752	0	0	Olfactory
Astro-OLF NN	Astro-OLF NN	Tox3	0.248156	0.109539	2.26544	0	0	Olfactory
Astro-OLF NN	Astro-OLF NN	Pim1	0.0344647	0.0152174	2.26482	0	0	Olfactory
Astro-OLF NN	Astro-OLF NN	Ppp1r36	0.0629111	0.0278077	2.26237	0	0	Olfactory
Astro-OLF NN	Astro-OLF NN	Armc3	0.0793375	0.0350877	2.26112	0	0	Olfactory
Astro-OLF NN	Astro-OLF NN	Rorc	0.0469126	0.0207665	2.25905	0	0	Olfactory
Astro-OLF NN	Astro-OLF NN	Cdon	0.426075	0.189705	2.24598	0	0	Olfactory
Astro-OLF NN	Astro-OLF NN	Dnah5	0.127998	0.057036	2.24417	0	0	Olfactory
Astro-OLF NN	Astro-OLF NN	Rnd3	1.27605	0.575125	2.21873	0	0	Olfactory
Astro-OLF NN	Astro-OLF NN	Eno4	0.0292364	0.0134385	2.17557	0	0	Olfactory
Astro-OLF NN	Astro-OLF NN	Iqcg	0.0552469	0.0254951	2.16696	0	0	Olfactory
Astro-OLF NN	Astro-OLF NN	Kcnk10	0.231987	0.107787	2.15228	0	0	Olfactory
Astro-OLF NN	Astro-OLF NN	Wdr95	0.0253052	0.011931	2.12095	0	0	Olfactory
Astro-OLF NN	Astro-OLF NN	Cfap54	0.166344	0.0784914	2.11927	0	0	Olfactory
Astro-OLF NN	Astro-OLF NN	Gm13133	0.0283305	0.0133769	2.11787	0	0	Olfactory
Astro-OLF NN	Astro-OLF NN	Sel1l3	0.320048	0.152063	2.10471	0	0	Olfactory
Astro-OLF NN	Astro-OLF NN	Gm16152	0.0284523	0.013588	2.09394	0	0	Olfactory
Astro-OLF NN	Astro-OLF NN	Ppp1r1b	0.0448112	0.0216867	2.0663	0	0	Olfactory
Astro-OLF NN	Astro-OLF NN	Gm11099	0.0329582	0.0159781	2.06271	0	0	Olfactory
Astro-OLF NN	Astro-OLF NN	Lingo1	0.152694	0.0740837	2.0611	0	0	Olfactory
Astro-OLF NN	Astro-OLF NN	St8sia2	0.143603	0.0699109	2.05409	0	0	Olfactory
Astro-OLF NN	Astro-OLF NN	Epb41l4a	0.0992523	0.0483713	2.05188	0	0	Olfactory
Astro-OLF NN	Astro-OLF NN	Gm47431	0.0335597	0.0164138	2.0446	0	0	Olfactory
Astro-OLF NN	Astro-OLF NN	Epb41l4b	0.17619	0.0873331	2.01745	0	0	Olfactory
Astro-OLF NN	Astro-OLF NN	Rnf113a1	0.0311536	0.0155514	2.00326	0	0	Olfactory
Astro-OLF NN	Astro-OLF NN	Dnah6	0.0256889	0.00736908	3.48605	1.4013e-45	6.65114e-44	Olfactory
Astro-OLF NN	Astro-OLF NN	Gm48045	0.0118542	0.00514616	2.30349	1.12104e-44	5.25941e-43	Olfactory
Astro-OLF NN	Astro-OLF NN	Tmem178	0.0467922	0.0232897	2.00913	1.96182e-44	9.17167e-43	Olfactory
Astro-OLF NN	Astro-OLF NN	Drc7	0.00746263	0.0023424	3.18589	5.88545e-44	2.73005e-42	Olfactory
Astro-OLF NN	Astro-OLF NN	Serinc2	0.0101985	0.00229128	4.45099	2.71852e-43	1.24715e-41	Olfactory
Astro-OLF NN	Astro-OLF NN	1700019G24Rik	0.0212748	0.00913667	2.32851	5.77335e-43	2.63595e-41	Olfactory
Astro-OLF NN	Astro-OLF NN	Art3	0.0333494	0.0160224	2.08143	5.43844e-42	2.43889e-40	Olfactory
Astro-OLF NN	Astro-OLF NN	Dynlrb2	0.0353652	0.017092	2.06911	1.97919e-40	8.63442e-39	Olfactory
Astro-OLF NN	Astro-OLF NN	Urah	0.0215898	0.0042181	5.11837	5.21403e-38	2.17926e-36	Olfactory
Astro-OLF NN	Astro-OLF NN	Gm11418	0.0192392	0.00605267	3.17863	6.77114e-38	2.82545e-36	Olfactory
Astro-OLF NN	Astro-OLF NN	9530026F06Rik	0.00907265	0.00217692	4.16766	7.63815e-38	3.18485e-36	Olfactory
Astro-OLF NN	Astro-OLF NN	Fam216b	0.0137875	0.00249451	5.52716	1.13201e-34	4.44207e-33	Olfactory
Astro-OLF NN	Astro-OLF NN	Glb1l2	0.0130863	0.00582906	2.24501	4.77979e-34	1.85295e-32	Olfactory
Astro-OLF NN	Astro-OLF NN	Dnah12	0.0383785	0.0109066	3.51882	5.44791e-34	2.11022e-32	Olfactory
Astro-OLF NN	Astro-OLF NN	Dnah9	0.0289653	0.0120768	2.39843	3.55847e-32	1.32565e-30	Olfactory
Astro-OLF NN	Astro-OLF NN	Sox5os2	0.00800897	0.00321953	2.48762	2.45905e-31	8.99729e-30	Olfactory
Astro-OLF NN	Astro-OLF NN	Opn1sw	0.0039578	0.000583357	6.78452	2.90114e-30	1.03588e-28	Olfactory
Astro-OLF NN	Astro-OLF NN	Sytl5	0.0136809	0.00325312	4.20548	6.70793e-30	2.37781e-28	Olfactory
Astro-OLF NN	Astro-OLF NN	Nkx6-2	0.0205759	0.00819531	2.51069	1.00221e-29	3.53829e-28	Olfactory
Astro-OLF NN	Astro-OLF NN	Cfap206	0.0105679	0.00449789	2.34952	8.74761e-28	2.94935e-26	Olfactory
Astro-OLF NN	Astro-OLF NN	Ak7	0.0136113	0.00427044	3.18733	1.91298e-26	6.21459e-25	Olfactory
Astro-OLF NN	Astro-OLF NN	Cfap52	0.00932985	0.0041256	2.26145	1.89725e-21	5.35482e-20	Olfactory
Astro-OLF NN	Astro-OLF NN	Tmc1	0.0164218	0.00798537	2.05648	3.89635e-20	1.05217e-18	Olfactory
Astro-OLF NN	Astro-OLF NN	Olfml2b	0.00944352	0.00445641	2.11909	6.07639e-20	1.63017e-18	Olfactory
Astro-OLF NN	Astro-OLF NN	Gm35940	0.00314623	0.00074401	4.22875	4.39683e-19	1.14724e-17	Olfactory
Astro-OLF NN	Astro-OLF NN	3110083C13Rik	0.0113722	0.00457762	2.4843	1.02244e-18	2.63038e-17	Olfactory
Astro-OLF NN	Astro-OLF NN	Ttc29	0.00723716	0.0022949	3.15359	4.42958e-17	1.07262e-15	Olfactory
Astro-OLF NN	Astro-OLF NN	Nkapl	0.00595542	0.00263392	2.26104	1.19174e-16	2.83825e-15	Olfactory
Astro-OLF NN	Astro-OLF NN	Socs3	0.00795753	0.00396887	2.00499	1.42969e-16	3.3915e-15	Olfactory
Astro-OLF NN	Astro-OLF NN	Gm35611	0.00448405	0.00181167	2.47509	6.37083e-16	1.47275e-14	Olfactory
Astro-OLF NN	Astro-OLF NN	Slc10a1	0.00552693	0.00243059	2.27391	7.02125e-15	1.55282e-13	Olfactory
Astro-OLF NN	Astro-OLF NN	Gm43666	0.0064073	0.00294698	2.17419	1.00595e-11	1.87347e-10	Olfactory
Astro-OLF NN	Astro-OLF NN	Tfap2c	0.00888291	0.00360043	2.46718	2.52515e-08	3.62586e-07	Olfactory
Astro-OLF NN	Astro-OLF NN	Thbs4	0.016863	0.00676877	2.4913	2.89239e-08	4.13016e-07	Olfactory
Astro-OLF NN	MOB Dopa-Gaba	Sfta2	0.0588884	0.0124174	4.7424	0	0	Olfactory
Astro-OLF NN	MOB Dopa-Gaba	Ahrr	0.0138551	0.00319453	4.33713	0	0	Olfactory
Astro-OLF NN	MOB Dopa-Gaba	Atoh8	0.0197347	0.00697129	2.83085	0	0	Olfactory
Astro-OLF NN	MOB Dopa-Gaba	Serpinf1	1.11253	0.406435	2.73728	0	0	Olfactory
Astro-OLF NN	MOB Dopa-Gaba	Slc36a2	0.455538	0.167713	2.71617	0	0	Olfactory
Astro-OLF NN	MOB Dopa-Gaba	Fyb	0.0230228	0.00849325	2.71071	0	0	Olfactory
Astro-OLF NN	MOB Dopa-Gaba	A930012O16Rik	0.0353885	0.013246	2.67164	0	0	Olfactory
Astro-OLF NN	MOB Dopa-Gaba	Cxcl5	0.620941	0.238304	2.60567	0	0	Olfactory
Astro-OLF NN	MOB Dopa-Gaba	Caln1	0.196362	0.0770772	2.54761	0	0	Olfactory
Astro-OLF NN	MOB Dopa-Gaba	4833408A19Rik	0.0409554	0.0161572	2.53481	0	0	Olfactory
Astro-OLF NN	MOB Dopa-Gaba	Cck	0.908971	0.360243	2.52321	0	0	Olfactory
Astro-OLF NN	MOB Dopa-Gaba	Stk32a	1.7988	0.713257	2.52195	0	0	Olfactory
Astro-OLF NN	MOB Dopa-Gaba	Emb	0.331544	0.131898	2.51364	0	0	Olfactory
Astro-OLF NN	MOB Dopa-Gaba	Trh	0.0171774	0.00686133	2.50351	0	0	Olfactory
Astro-OLF NN	MOB Dopa-Gaba	Id1	0.668603	0.268386	2.4912	0	0	Olfactory
Astro-OLF NN	MOB Dopa-Gaba	Chst8	0.129732	0.052419	2.4749	0	0	Olfactory
Astro-OLF NN	MOB Dopa-Gaba	Tnc	0.958896	0.390567	2.45514	0	0	Olfactory
Astro-OLF NN	MOB Dopa-Gaba	Gm12296	0.0769566	0.0314948	2.44347	0	0	Olfactory
Astro-OLF NN	MOB Dopa-Gaba	Gm29417	0.0656897	0.027071	2.42657	0	0	Olfactory
Astro-OLF NN	MOB Dopa-Gaba	Sptssb	0.0698774	0.0290391	2.40632	0	0	Olfactory
Astro-OLF NN	MOB Dopa-Gaba	Malrd1	0.0260988	0.0108497	2.40549	0	0	Olfactory
Astro-OLF NN	MOB Dopa-Gaba	Bst2	0.139945	0.0591303	2.36673	0	0	Olfactory
Astro-OLF NN	MOB Dopa-Gaba	Asap3	0.4107	0.174081	2.35924	0	0	Olfactory
Astro-OLF NN	MOB Dopa-Gaba	Gria4	4.12155	1.76969	2.32896	0	0	Olfactory
Astro-OLF NN	MOB Dopa-Gaba	Id3	5.08887	2.18697	2.3269	0	0	Olfactory
Astro-OLF NN	MOB Dopa-Gaba	Adamts16	0.188097	0.0808971	2.32514	0	0	Olfactory
Astro-OLF NN	MOB Dopa-Gaba	Cdh6	1.29727	0.560363	2.31504	0	0	Olfactory
Astro-OLF NN	MOB Dopa-Gaba	Sulf2	0.583149	0.256042	2.27756	0	0	Olfactory
Astro-OLF NN	MOB Dopa-Gaba	Insyn2b	0.636688	0.28274	2.25185	0	0	Olfactory
Astro-OLF NN	MOB Dopa-Gaba	Pald1	0.0859597	0.0386333	2.22502	0	0	Olfactory
Astro-OLF NN	MOB Dopa-Gaba	Sema5a	2.26956	1.0203	2.22441	0	0	Olfactory
Astro-OLF NN	MOB Dopa-Gaba	Tnr	2.71234	1.22064	2.22206	0	0	Olfactory
Astro-OLF NN	MOB Dopa-Gaba	D730045B01Rik	0.295099	0.133717	2.20689	0	0	Olfactory
Astro-OLF NN	MOB Dopa-Gaba	Pdgfd	3.052	1.38495	2.20368	0	0	Olfactory
Astro-OLF NN	MOB Dopa-Gaba	Gm17455	0.0481235	0.0220063	2.1868	0	0	Olfactory
Astro-OLF NN	MOB Dopa-Gaba	Chl1	2.99242	1.37597	2.17478	0	0	Olfactory
Astro-OLF NN	MOB Dopa-Gaba	Islr2	0.904648	0.416332	2.1729	0	0	Olfactory
Astro-OLF NN	MOB Dopa-Gaba	Gm30082	0.0258038	0.0120365	2.1438	0	0	Olfactory
Astro-OLF NN	MOB Dopa-Gaba	Unc5c	3.40499	1.59712	2.13196	0	0	Olfactory
Astro-OLF NN	MOB Dopa-Gaba	Gpnmb	0.180534	0.0850921	2.12163	0	0	Olfactory
Astro-OLF NN	MOB Dopa-Gaba	Greb1	2.21495	1.0529	2.10366	0	0	Olfactory
Astro-OLF NN	MOB Dopa-Gaba	Prss23	2.85229	1.35637	2.10289	0	0	Olfactory
Astro-OLF NN	MOB Dopa-Gaba	Adcy8	1.29228	0.623327	2.07319	0	0	Olfactory
Astro-OLF NN	MOB Dopa-Gaba	Adam11	3.40123	1.64896	2.06265	0	0	Olfactory
Astro-OLF NN	MOB Dopa-Gaba	Gm35438 ENSMUSG00000118020	0.0253603	0.0123493	2.05359	0	0	Olfactory
Astro-OLF NN	MOB Dopa-Gaba	Sphk1	0.62587	0.307753	2.03368	0	0	Olfactory
Astro-OLF NN	MOB Dopa-Gaba	Nrg2	1.51065	0.743294	2.03237	0	0	Olfactory
Astro-OLF NN	MOB Dopa-Gaba	Lcat	3.30167	1.62654	2.02988	0	0	Olfactory
Astro-OLF NN	MOB Dopa-Gaba	Atp6v0a4	0.0970345	0.048062	2.01895	0	0	Olfactory
Astro-OLF NN	MOB Dopa-Gaba	Cadps	1.85478	0.923738	2.0079	0	0	Olfactory
Astro-OLF NN	MOB Dopa-Gaba	Fancd2	0.0612961	0.0147269	4.16218	1.4013e-44	6.56321e-43	Olfactory
Astro-OLF NN	MOB Dopa-Gaba	Cp	0.0671569	0.0323164	2.07811	3.95127e-40	1.71293e-38	Olfactory
Astro-OLF NN	MOB Dopa-Gaba	Cenps	0.10906	0.0540254	2.01868	9.29949e-39	3.93976e-37	Olfactory
Astro-OLF NN	MOB Dopa-Gaba	Casp8	0.0559984	0.0220026	2.54508	3.56871e-37	1.46993e-35	Olfactory
Astro-OLF NN	MOB Dopa-Gaba	Iigp1	0.105088	0.0400548	2.62361	4.68178e-32	1.73884e-30	Olfactory
Astro-OLF NN	MOB Dopa-Gaba	Mag	0.0573104	0.0255027	2.24723	2.43335e-30	8.70525e-29	Olfactory
Astro-OLF NN	MOB Dopa-Gaba	Car3	0.0694761	0.0318417	2.18193	1.83482e-29	6.44404e-28	Olfactory
Astro-OLF NN	MOB Dopa-Gaba	Prkcq	0.0129661	0.00611219	2.12135	2.68892e-27	8.94541e-26	Olfactory
Astro-OLF NN	MOB Dopa-Gaba	Pdzrn4	0.140753	0.0530478	2.65332	3.1249e-25	9.83977e-24	Olfactory
Astro-OLF NN	MOB Dopa-Gaba	Dqx1	0.0826604	0.0367988	2.24628	3.30166e-21	9.2382e-20	Olfactory
Astro-OLF NN	MOB Dopa-Gaba	Spatc1	0.00837021	0.00327454	2.55615	4.36558e-19	1.13937e-17	Olfactory
Astro-OLF NN	MOB Dopa-Gaba	Gm44284	0.00813155	0.00289342	2.81036	7.20829e-18	1.7985e-16	Olfactory
Astro-OLF NN	MOB Dopa-Gaba	Dchs2	0.0196148	0.00638421	3.0724	2.3067e-17	5.64839e-16	Olfactory
Astro-OLF NN	MOB Dopa-Gaba	Nxph1	0.890893	0.32166	2.76968	3.54324e-15	7.94373e-14	Olfactory
Astro-OLF NN	MOB Dopa-Gaba	Gm34544	0.0398659	0.0176445	2.2594	5.43983e-15	1.20931e-13	Olfactory
Astro-OLF NN	MOB Dopa-Gaba	Reln	0.346196	0.158135	2.18924	1.08615e-14	2.38228e-13	Olfactory
Astro-OLF NN	MOB Dopa-Gaba	Gm15155	0.0236992	0.0117029	2.02506	8.57222e-14	1.79676e-12	Olfactory
Astro-OLF NN	MOB Dopa-Gaba	Diras1	0.0203565	0.00848743	2.39843	2.07466e-13	4.25768e-12	Olfactory
Astro-OLF NN	MOB Dopa-Gaba	Pde5a	0.0580906	0.0278463	2.08611	4.91629e-11	8.75536e-10	Olfactory
Astro-OLF NN	MOB Dopa-Gaba	Kcnt2	0.0760117	0.0314478	2.41707	1.82232e-10	3.12118e-09	Olfactory
Astro-OLF NN	MOB Dopa-Gaba	Kcnmb2	0.0858666	0.036403	2.35878	2.48356e-10	4.20972e-09	Olfactory
Astro-OLF NN	MOB Dopa-Gaba	Nptx1	0.0454963	0.0159651	2.84973	9.67302e-10	1.56553e-08	Olfactory
Astro-OLF NN	MOB Dopa-Gaba	Lhfpl3	0.411842	0.200456	2.05452	1.77372e-09	2.81127e-08	Olfactory
Astro-OLF NN	MOB Dopa-Gaba	Cxcl10	0.00381033	0.00127792	2.98168	6.12741e-09	9.29305e-08	Olfactory
Astro-OLF NN	MOB Dopa-Gaba	Tmem132d	0.952159	0.370461	2.5702	1.14779e-07	1.55184e-06	Olfactory
Astro-OLF NN	MOB Dopa-Gaba	Zfp804b	0.897709	0.361723	2.48176	3.86486e-06	4.42854e-05	Olfactory
Astro-OLF NN	MOB Dopa-Gaba	Nrn1	0.0388376	0.0120249	3.22976	3.30299e-05	0.000334566	Olfactory
Astro-OLF NN	MOB Dopa-Gaba	Kcnj6	0.113849	0.0568223	2.00359	6.60313e-05	0.000639018	Olfactory
Astro-OLF NN	MOB Dopa-Gaba	Chrm3	0.26459	0.111826	2.36609	0.000139674	0.00128529	Olfactory
Astro-OLF NN	MOB Dopa-Gaba	Cdh18	0.298161	0.13396	2.22575	0.000148361	0.00135939	Olfactory
Astro-OLF NN	MOB Dopa-Gaba	Grm7	0.520718	0.209702	2.48313	0.000189007	0.00170024	Olfactory
Astro-OLF NN	MOB Dopa-Gaba	Trpc7	0.0939098	0.0460547	2.03909	0.000230087	0.00204005	Olfactory
Astro-OLF NN	MOB Dopa-Gaba	Plcxd3	0.131138	0.0485415	2.70156	0.00023395	0.00207175	Olfactory
Astro-OLF NN	MOB Dopa-Gaba	Cntn5	0.687454	0.241917	2.84169	0.000448285	0.00376911	Olfactory
Astro-OLF NN	MOB Dopa-Gaba	Khdrbs2	0.192353	0.0686607	2.8015	0.000500412	0.00416873	Olfactory
Astro-OLF NN	MOB Dopa-Gaba	Cntn4	0.145779	0.0673007	2.16608	0.000668853	0.00543714	Olfactory
Astro-OLF NN	MOB Dopa-Gaba	Fstl5	0.169086	0.0778806	2.17109	0.000741793	0.00597569	Olfactory
Astro-OLF NN	MOB Dopa-Gaba	Gm32509	0.0246054	0.012217	2.01404	0.000917637	0.00725755	Olfactory
Astro-OLF NN	MOB Eomes Ms4a15 Glut	Vxn	0.050018	0.0241968	2.06714	0	0	Olfactory
Astro-OLF NN	MOB Eomes Ms4a15 Glut	Scn2b	0.0679135	0.0289747	2.34389	5.81986e-29	2.01944e-27	Olfactory
Astro-OLF NN	MOB Eomes Ms4a15 Glut	Gm47077	0.00789456	0.00225743	3.49715	2.26569e-28	7.75203e-27	Olfactory
Astro-OLF NN	MOB Eomes Ms4a15 Glut	Gpr17	0.0327096	0.0161265	2.02831	1.41165e-19	3.74002e-18	Olfactory
Astro-OLF NN	MOB Eomes Ms4a15 Glut	Pkp1	0.0686894	0.0323104	2.12592	2.11454e-19	5.5719e-18	Olfactory
Astro-OLF NN	MOB Eomes Ms4a15 Glut	Cgas	0.00935873	0.00355003	2.63624	1.89817e-14	4.11178e-13	Olfactory
Astro-OLF NN	MOB Eomes Ms4a15 Glut	Slc17a7	0.133712	0.0508994	2.62698	1.96146e-10	3.35107e-09	Olfactory
Astro-OLF NN	MOB Eomes Ms4a15 Glut	Htr2c	0.0426531	0.0198416	2.14968	1.20068e-09	1.92922e-08	Olfactory
Astro-OLF NN	MOB Eomes Ms4a15 Glut	Nrn1	0.0307039	0.0107033	2.86864	1.31346e-06	1.5908e-05	Olfactory
Astro-OLF NN	MOB Eomes Ms4a15 Glut	Ndst4	0.0560324	0.012338	4.54143	2.60061e-06	3.04225e-05	Olfactory
Astro-OLF NN	MOB Eomes Ms4a15 Glut	Cntn4	0.137145	0.0558144	2.45716	4.37927e-06	4.98443e-05	Olfactory
Astro-OLF NN	MOB Eomes Ms4a15 Glut	Grm7	0.420078	0.197506	2.12691	2.49058e-05	0.000256636	Olfactory
Astro-OLF NN	MOB Eomes Ms4a15 Glut	Ebf1	0.0516393	0.0229362	2.25143	0.000562922	0.00464208	Olfactory
Astro-OLF NN	MOB Eomes Ms4a15 Glut	Khdrbs2	0.141607	0.0691837	2.04682	0.00056458	0.00465445	Olfactory
Astro-OLF NN	MOB Eomes Ms4a15 Glut	Eomes	0.0425333	0.0149999	2.83557	0.000824933	0.00658589	Olfactory
Astro-OLF NN	MOB Meis2 Gaba	Sfta2	0.0461365	0.0135703	3.39982	0	0	Olfactory
Astro-OLF NN	MOB Meis2 Gaba	Fyb	0.0224291	0.00772678	2.90277	0	0	Olfactory
Astro-OLF NN	MOB Meis2 Gaba	Serpinf1	1.04801	0.38103	2.75047	0	0	Olfactory
Astro-OLF NN	MOB Meis2 Gaba	Slc36a2	0.422228	0.159687	2.6441	0	0	Olfactory
Astro-OLF NN	MOB Meis2 Gaba	Stk32a	1.73712	0.661745	2.62506	0	0	Olfactory
Astro-OLF NN	MOB Meis2 Gaba	Chst8	0.126488	0.0483686	2.61509	0	0	Olfactory
Astro-OLF NN	MOB Meis2 Gaba	Malrd1	0.0252965	0.0101048	2.50342	0	0	Olfactory
Astro-OLF NN	MOB Meis2 Gaba	Cck	0.84765	0.344215	2.46256	0	0	Olfactory
Astro-OLF NN	MOB Meis2 Gaba	Caln1	0.181951	0.0739519	2.4604	0	0	Olfactory
Astro-OLF NN	MOB Meis2 Gaba	A930012O16Rik	0.0318127	0.012965	2.45375	0	0	Olfactory
Astro-OLF NN	MOB Meis2 Gaba	Asap3	0.397758	0.162686	2.44495	0	0	Olfactory
Astro-OLF NN	MOB Meis2 Gaba	Emb	0.305984	0.127146	2.40655	0	0	Olfactory
Astro-OLF NN	MOB Meis2 Gaba	Tnc	0.893424	0.374618	2.3849	0	0	Olfactory
Astro-OLF NN	MOB Meis2 Gaba	Insyn2b	0.622153	0.264093	2.35581	0	0	Olfactory
Astro-OLF NN	MOB Meis2 Gaba	D730045B01Rik	0.290124	0.124666	2.32721	0	0	Olfactory
Astro-OLF NN	MOB Meis2 Gaba	D930020B18Rik	0.0157022	0.00677006	2.31935	0	0	Olfactory
Astro-OLF NN	MOB Meis2 Gaba	Gm29417	0.0606444	0.0261852	2.31598	0	0	Olfactory
Astro-OLF NN	MOB Meis2 Gaba	Adamts16	0.178288	0.0770449	2.31408	0	0	Olfactory
Astro-OLF NN	MOB Meis2 Gaba	Atp6v0a4	0.100404	0.0436951	2.29782	0	0	Olfactory
Astro-OLF NN	MOB Meis2 Gaba	Id1	0.603336	0.263517	2.28955	0	0	Olfactory
Astro-OLF NN	MOB Meis2 Gaba	Cdh6	1.22374	0.53591	2.28348	0	0	Olfactory
Astro-OLF NN	MOB Meis2 Gaba	Sptssb	0.0640946	0.028251	2.26875	0	0	Olfactory
Astro-OLF NN	MOB Meis2 Gaba	Gria4	3.85291	1.70293	2.26252	0	0	Olfactory
Astro-OLF NN	MOB Meis2 Gaba	Chl1	2.92173	1.29224	2.26097	0	0	Olfactory
Astro-OLF NN	MOB Meis2 Gaba	Atoh8	0.0163552	0.00724711	2.25679	0	0	Olfactory
Astro-OLF NN	MOB Meis2 Gaba	Sema5a	2.18133	0.966741	2.25638	0	0	Olfactory
Astro-OLF NN	MOB Meis2 Gaba	Pdgfd	2.94879	1.30867	2.25327	0	0	Olfactory
Astro-OLF NN	MOB Meis2 Gaba	Sulf2	0.548452	0.245869	2.23066	0	0	Olfactory
Astro-OLF NN	MOB Meis2 Gaba	Pald1	0.081962	0.0368221	2.22589	0	0	Olfactory
Astro-OLF NN	MOB Meis2 Gaba	4833408A19Rik	0.0359615	0.016171	2.22383	0	0	Olfactory
Astro-OLF NN	MOB Meis2 Gaba	Tnr	2.5725	1.16815	2.20219	0	0	Olfactory
Astro-OLF NN	MOB Meis2 Gaba	Id3	4.66431	2.13551	2.18417	0	0	Olfactory
Astro-OLF NN	MOB Meis2 Gaba	Greb1	2.15259	0.996544	2.16006	0	0	Olfactory
Astro-OLF NN	MOB Meis2 Gaba	Unc5c	3.25059	1.52849	2.12667	0	0	Olfactory
Astro-OLF NN	MOB Meis2 Gaba	Cxcl5	0.521897	0.245819	2.12309	0	0	Olfactory
Astro-OLF NN	MOB Meis2 Gaba	Gpnmb	0.172601	0.0813966	2.1205	0	0	Olfactory
Astro-OLF NN	MOB Meis2 Gaba	Islr2	0.850981	0.401769	2.11809	0	0	Olfactory
Astro-OLF NN	MOB Meis2 Gaba	Sphk1	0.613254	0.290844	2.10853	0	0	Olfactory
Astro-OLF NN	MOB Meis2 Gaba	Prss23	2.73188	1.29714	2.10607	0	0	Olfactory
Astro-OLF NN	MOB Meis2 Gaba	Cenps	0.107295	0.0509615	2.10542	0	0	Olfactory
Astro-OLF NN	MOB Meis2 Gaba	Gm11342	0.0229766	0.0109549	2.09738	0	0	Olfactory
Astro-OLF NN	MOB Meis2 Gaba	Gm30082	0.0240728	0.0116982	2.05782	0	0	Olfactory
Astro-OLF NN	MOB Meis2 Gaba	Adam11	3.24939	1.58317	2.05245	0	0	Olfactory
Astro-OLF NN	MOB Meis2 Gaba	Olfm3	0.571024	0.278958	2.04699	0	0	Olfactory
Astro-OLF NN	MOB Meis2 Gaba	Cp	0.0636622	0.0311662	2.04267	0	0	Olfactory
Astro-OLF NN	MOB Meis2 Gaba	Gm12296	0.0656381	0.0322385	2.03601	0	0	Olfactory
Astro-OLF NN	MOB Meis2 Gaba	Adcy8	1.22121	0.60256	2.02671	0	0	Olfactory
Astro-OLF NN	MOB Meis2 Gaba	Nrg2	1.44581	0.713934	2.02514	0	0	Olfactory
Astro-OLF NN	MOB Meis2 Gaba	Kcnh8	0.0941516	0.0466208	2.01952	0	0	Olfactory
Astro-OLF NN	MOB Meis2 Gaba	Lcat	3.14665	1.56692	2.00817	0	0	Olfactory
Astro-OLF NN	MOB Meis2 Gaba	Iigp1	0.10268	0.0365414	2.80997	1.20589e-38	5.0961e-37	Olfactory
Astro-OLF NN	MOB Meis2 Gaba	Mag	0.0548549	0.0242086	2.26593	1.58412e-37	6.57218e-36	Olfactory
Astro-OLF NN	MOB Meis2 Gaba	Mroh8	0.0127699	0.00621638	2.05423	5.13877e-37	2.10968e-35	Olfactory
Astro-OLF NN	MOB Meis2 Gaba	Gls2	0.0219596	0.0104431	2.10279	2.78517e-34	1.08444e-32	Olfactory
Astro-OLF NN	MOB Meis2 Gaba	Tmprss9	0.0306677	0.0112281	2.73134	1.49008e-33	5.7197e-32	Olfactory
Astro-OLF NN	MOB Meis2 Gaba	Ahrr	0.00952016	0.00392713	2.4242	1.12981e-30	4.06821e-29	Olfactory
Astro-OLF NN	MOB Meis2 Gaba	Dqx1	0.0873235	0.0322086	2.71118	1.28635e-30	4.62619e-29	Olfactory
Astro-OLF NN	MOB Meis2 Gaba	Gm44284	0.00842062	0.00245002	3.43696	4.90862e-29	1.70567e-27	Olfactory
Astro-OLF NN	MOB Meis2 Gaba	Pdzrn4	0.125984	0.0521357	2.41647	2.62035e-26	8.48291e-25	Olfactory
Astro-OLF NN	MOB Meis2 Gaba	Fancd2	0.0428078	0.0177783	2.40786	2.01286e-25	6.37057e-24	Olfactory
Astro-OLF NN	MOB Meis2 Gaba	Cxcl10	0.0035198	0.00120645	2.91749	1.96093e-21	5.53072e-20	Olfactory
Astro-OLF NN	MOB Meis2 Gaba	Reln	0.330223	0.150967	2.18738	1.24954e-15	2.85733e-14	Olfactory
Astro-OLF NN	MOB Meis2 Gaba	Spatc1	0.00715035	0.0033417	2.13973	6.1484e-15	1.36293e-13	Olfactory
Astro-OLF NN	MOB Meis2 Gaba	Dchs2	0.0171631	0.00632095	2.71527	3.19445e-14	6.84596e-13	Olfactory
Astro-OLF NN	MOB Meis2 Gaba	Nxph1	0.74905	0.331013	2.2629	4.98453e-13	1.00161e-11	Olfactory
Astro-OLF NN	MOB Meis2 Gaba	Kcnt2	0.0702413	0.0304085	2.30992	8.77427e-11	1.53661e-09	Olfactory
Astro-OLF NN	MOB Meis2 Gaba	Kcnmb2	0.0803608	0.034951	2.29924	1.92134e-08	2.78879e-07	Olfactory
Astro-OLF NN	MOB Meis2 Gaba	Nptx1	0.0404556	0.0156806	2.57998	1.66907e-07	2.22187e-06	Olfactory
Astro-OLF NN	MOB Meis2 Gaba	Zfp804b	0.836498	0.346502	2.41412	1.07062e-06	1.31021e-05	Olfactory
Astro-OLF NN	MOB Meis2 Gaba	Foxp2	0.34796	0.170066	2.04603	4.23204e-05	0.000421853	Olfactory
Astro-OLF NN	MOB Meis2 Gaba	Cdh18	0.284491	0.12761	2.22939	5.94387e-05	0.000579335	Olfactory
Astro-OLF NN	MOB Meis2 Gaba	Thsd7b	0.196461	0.0844982	2.32503	6.29957e-05	0.000611553	Olfactory
Astro-OLF NN	MOB Meis2 Gaba	Grm7	0.450158	0.212508	2.11831	0.000228798	0.00202974	Olfactory
Astro-OLF NN	MOB Meis2 Gaba	Cntn4	0.136425	0.0652025	2.09232	0.000354941	0.00304295	Olfactory
Astro-OLF NN	MOB Meis2 Gaba	Nrn1	0.0298047	0.0132464	2.25002	0.000423419	0.00357692	Olfactory
Astro-OLF NN	MOB Meis2 Gaba	Gm32509	0.0235865	0.0117337	2.01014	0.000498138	0.00415154	Olfactory
Astro-OLF NN	MOB Meis2 Gaba	Plcxd3	0.10705	0.0510632	2.09643	0.000753389	0.0060625	Olfactory
Astro-OLF NN	MOB-STR-CTX Inh IMN	Fam216b	0.0364899	0.000295142	123.635	0	0	Olfactory
Astro-OLF NN	MOB-STR-CTX Inh IMN	Opn1sw	0.00966326	0.000144129	67.0461	0	0	Olfactory
Astro-OLF NN	MOB-STR-CTX Inh IMN	Urah	0.0558037	0.000979008	57.0002	0	0	Olfactory
Astro-OLF NN	MOB-STR-CTX Inh IMN	Cldn2	0.0339772	0.000798176	42.5685	0	0	Olfactory
Astro-OLF NN	MOB-STR-CTX Inh IMN	Drd3	0.0508372	0.00132034	38.5032	0	0	Olfactory
Astro-OLF NN	MOB-STR-CTX Inh IMN	5530401A14Rik	0.269297	0.00753864	35.7222	0	0	Olfactory
Astro-OLF NN	MOB-STR-CTX Inh IMN	Siah3	0.397703	0.0121243	32.8023	0	0	Olfactory
Astro-OLF NN	MOB-STR-CTX Inh IMN	Pgm5	0.233588	0.00715571	32.6436	0	0	Olfactory
Astro-OLF NN	MOB-STR-CTX Inh IMN	Nfatc4	0.0308686	0.00109587	28.1682	0	0	Olfactory
Astro-OLF NN	MOB-STR-CTX Inh IMN	Rd3	0.0293245	0.00111241	26.3613	0	0	Olfactory
Astro-OLF NN	MOB-STR-CTX Inh IMN	Scml4	0.553887	0.0216903	25.5362	0	0	Olfactory
Astro-OLF NN	MOB-STR-CTX Inh IMN	Cdkl4	0.198384	0.00781785	25.3758	0	0	Olfactory
Astro-OLF NN	MOB-STR-CTX Inh IMN	9530026F06Rik	0.0226443	0.000894052	25.3278	0	0	Olfactory
Astro-OLF NN	MOB-STR-CTX Inh IMN	Sult6b2	0.037223	0.00147589	25.2207	0	0	Olfactory
Astro-OLF NN	MOB-STR-CTX Inh IMN	Nek5	0.119688	0.00475044	25.1951	0	0	Olfactory
Astro-OLF NN	MOB-STR-CTX Inh IMN	Ccdc170	0.186523	0.00781665	23.8623	0	0	Olfactory
Astro-OLF NN	MOB-STR-CTX Inh IMN	Mlf1	0.036458	0.0015666	23.272	0	0	Olfactory
Astro-OLF NN	MOB-STR-CTX Inh IMN	Gm19391	0.0234146	0.00103726	22.5735	0	0	Olfactory
Astro-OLF NN	MOB-STR-CTX Inh IMN	Gsx2	0.0545996	0.00247147	22.0919	0	0	Olfactory
Astro-OLF NN	MOB-STR-CTX Inh IMN	Serinc2	0.024246	0.00112363	21.5782	0	0	Olfactory
Astro-OLF NN	MOB-STR-CTX Inh IMN	Wdr66	0.0821552	0.00380747	21.5774	0	0	Olfactory
Astro-OLF NN	MOB-STR-CTX Inh IMN	Ecrg4	0.526053	0.0251499	20.9167	0	0	Olfactory
Astro-OLF NN	MOB-STR-CTX Inh IMN	Gm45060	0.0308088	0.00150751	20.4369	0	0	Olfactory
Astro-OLF NN	MOB-STR-CTX Inh IMN	Adgrv1	1.42283	0.0696374	20.4319	0	0	Olfactory
Astro-OLF NN	MOB-STR-CTX Inh IMN	Emx1	0.155136	0.00762568	20.3439	0	0	Olfactory
Astro-OLF NN	MOB-STR-CTX Inh IMN	Gm7457	0.153278	0.00768838	19.9363	0	0	Olfactory
Astro-OLF NN	MOB-STR-CTX Inh IMN	E130006D01Rik	0.053906	0.00281039	19.1809	0	0	Olfactory
Astro-OLF NN	MOB-STR-CTX Inh IMN	Pifo	0.0706753	0.00381777	18.5122	0	0	Olfactory
Astro-OLF NN	MOB-STR-CTX Inh IMN	Enkur	0.417902	0.0227576	18.3632	0	0	Olfactory
Astro-OLF NN	MOB-STR-CTX Inh IMN	Nes	0.115075	0.00638046	18.0356	0	0	Olfactory
Astro-OLF NN	MOB-STR-CTX Inh IMN	Veph1	0.352566	0.0203094	17.3598	0	0	Olfactory
Astro-OLF NN	MOB-STR-CTX Inh IMN	Dnaaf3	0.0341809	0.00216595	15.7811	0	0	Olfactory
Astro-OLF NN	MOB-STR-CTX Inh IMN	Pkp2	0.0594605	0.00377245	15.7618	0	0	Olfactory
Astro-OLF NN	MOB-STR-CTX Inh IMN	Ak7	0.0336762	0.0021934	15.3535	0	0	Olfactory
Astro-OLF NN	MOB-STR-CTX Inh IMN	Meig1	0.0504882	0.00331037	15.2515	0	0	Olfactory
Astro-OLF NN	MOB-STR-CTX Inh IMN	Dnah12	0.0911035	0.00604943	15.0599	0	0	Olfactory
Astro-OLF NN	MOB-STR-CTX Inh IMN	Lpar3	0.0919954	0.00616108	14.9317	0	0	Olfactory
Astro-OLF NN	MOB-STR-CTX Inh IMN	Smoc2	0.0544682	0.00365219	14.9138	0	0	Olfactory
Astro-OLF NN	MOB-STR-CTX Inh IMN	C230072F16Rik	1.27085	0.0855312	14.8583	0	0	Olfactory
Astro-OLF NN	MOB-STR-CTX Inh IMN	Ascl1	0.290644	0.0195986	14.8298	0	0	Olfactory
Astro-OLF NN	MOB-STR-CTX Inh IMN	Col4a3	0.032935	0.00229766	14.3342	0	0	Olfactory
Astro-OLF NN	MOB-STR-CTX Inh IMN	Gm34354	0.133237	0.00947158	14.067	0	0	Olfactory
Astro-OLF NN	MOB-STR-CTX Inh IMN	Sytl5	0.0300754	0.00214891	13.9957	0	0	Olfactory
Astro-OLF NN	MOB-STR-CTX Inh IMN	Ndst3	0.324297	0.0235268	13.7842	0	0	Olfactory
Astro-OLF NN	MOB-STR-CTX Inh IMN	Arhgap6	0.686025	0.0528624	12.9776	0	0	Olfactory
Astro-OLF NN	MOB-STR-CTX Inh IMN	4631405J19Rik	0.0895362	0.00693664	12.9077	0	0	Olfactory
Astro-OLF NN	MOB-STR-CTX Inh IMN	Fank1	0.0475088	0.00381647	12.4484	0	0	Olfactory
Astro-OLF NN	MOB-STR-CTX Inh IMN	Nr4a3	0.151589	0.0123692	12.2553	0	0	Olfactory
Astro-OLF NN	MOB-STR-CTX Inh IMN	Tshr	0.603232	0.0496596	12.1473	0	0	Olfactory
Astro-OLF NN	MOB-STR-CTX Inh IMN	Gm41148	0.0396845	0.00332784	11.925	0	0	Olfactory
Astro-OLF NN	MOB-STR-CTX Inh IMN	Dnah6	0.0572342	0.00487127	11.7493	0	0	Olfactory
Astro-OLF NN	MOB-STR-CTX Inh IMN	Gm28376	0.0572447	0.00521413	10.9787	0	0	Olfactory
Astro-OLF NN	MOB-STR-CTX Inh IMN	1700019G24Rik	0.0543615	0.00502617	10.8157	0	0	Olfactory
Astro-OLF NN	MOB-STR-CTX Inh IMN	Apela	0.166185	0.015586	10.6625	0	0	Olfactory
Astro-OLF NN	MOB-STR-CTX Inh IMN	Efhb	0.146706	0.0138156	10.6188	0	0	Olfactory
Astro-OLF NN	MOB-STR-CTX Inh IMN	Gm42722	0.120314	0.0114958	10.4659	0	0	Olfactory
Astro-OLF NN	MOB-STR-CTX Inh IMN	Gm11418	0.0427332	0.0041008	10.4207	0	0	Olfactory
Astro-OLF NN	MOB-STR-CTX Inh IMN	Cys1	0.0441433	0.00425777	10.3677	0	0	Olfactory
Astro-OLF NN	MOB-STR-CTX Inh IMN	Cfap44	0.290981	0.0282083	10.3154	0	0	Olfactory
Astro-OLF NN	MOB-STR-CTX Inh IMN	Maats1	0.109299	0.0112197	9.74167	0	0	Olfactory
Astro-OLF NN	MOB-STR-CTX Inh IMN	Gm31592	0.233589	0.0239861	9.73854	0	0	Olfactory
Astro-OLF NN	MOB-STR-CTX Inh IMN	Tsnaxip1	0.0600089	0.00635178	9.44758	0	0	Olfactory
Astro-OLF NN	MOB-STR-CTX Inh IMN	Hist1h4j	0.0193783	0.00206129	9.40104	0	0	Olfactory
Astro-OLF NN	MOB-STR-CTX Inh IMN	Edar	0.0680932	0.0073655	9.24488	0	0	Olfactory
Astro-OLF NN	MOB-STR-CTX Inh IMN	Tmem132b	3.94413	0.432715	9.11485	0	0	Olfactory
Astro-OLF NN	MOB-STR-CTX Inh IMN	Lpar1	0.732316	0.0834154	8.77914	0	0	Olfactory
Astro-OLF NN	MOB-STR-CTX Inh IMN	Lrrc74b	0.0413166	0.00471437	8.76397	0	0	Olfactory
Astro-OLF NN	MOB-STR-CTX Inh IMN	Gm12724	0.0386864	0.00447413	8.64668	0	0	Olfactory
Astro-OLF NN	MOB-STR-CTX Inh IMN	Tfap2c	0.0204835	0.00237762	8.61512	0	0	Olfactory
Astro-OLF NN	MOB-STR-CTX Inh IMN	Bgn	0.656992	0.0764799	8.59038	0	0	Olfactory
Astro-OLF NN	MOB-STR-CTX Inh IMN	Gm48045	0.0281402	0.00327967	8.58021	0	0	Olfactory
Astro-OLF NN	MOB-STR-CTX Inh IMN	Dnah5	0.305895	0.0360954	8.47462	0	0	Olfactory
Astro-OLF NN	MOB-STR-CTX Inh IMN	Drc7	0.0154141	0.00182156	8.46204	0	0	Olfactory
Astro-OLF NN	MOB-STR-CTX Inh IMN	2410004P03Rik	0.146544	0.0174265	8.4093	0	0	Olfactory
Astro-OLF NN	MOB-STR-CTX Inh IMN	Kif27	0.119506	0.0142301	8.39815	0	0	Olfactory
Astro-OLF NN	MOB-STR-CTX Inh IMN	Nrg1	11.6161	1.41779	8.19315	0	0	Olfactory
Astro-OLF NN	MOB-STR-CTX Inh IMN	Glb1l2	0.0307805	0.00379513	8.11053	0	0	Olfactory
Astro-OLF NN	MOB-STR-CTX Inh IMN	Cdon	1.0001	0.123825	8.07679	0	0	Olfactory
Astro-OLF NN	MOB-STR-CTX Inh IMN	Gm15261	0.0403082	0.00509569	7.91024	0	0	Olfactory
Astro-OLF NN	MOB-STR-CTX Inh IMN	Nkx6-2	0.0453538	0.00578649	7.83787	0	0	Olfactory
Astro-OLF NN	MOB-STR-CTX Inh IMN	Egln3	0.438311	0.0563035	7.78479	0	0	Olfactory
Astro-OLF NN	MOB-STR-CTX Inh IMN	Wdr95	0.0600046	0.00775429	7.73824	0	0	Olfactory
Astro-OLF NN	MOB-STR-CTX Inh IMN	Riiad1	1.01965	0.131802	7.73623	0	0	Olfactory
Astro-OLF NN	MOB-STR-CTX Inh IMN	Gm34006	0.0551213	0.00714242	7.71746	0	0	Olfactory
Astro-OLF NN	MOB-STR-CTX Inh IMN	Dnah9	0.0645515	0.00843466	7.65313	0	0	Olfactory
Astro-OLF NN	MOB-STR-CTX Inh IMN	Gm29260	3.49289	0.45643	7.65262	0	0	Olfactory
Astro-OLF NN	MOB-STR-CTX Inh IMN	Mn1	0.322331	0.0423471	7.61166	0	0	Olfactory
Astro-OLF NN	MOB-STR-CTX Inh IMN	Cfap52	0.0211466	0.00283499	7.45914	0	0	Olfactory
Astro-OLF NN	MOB-STR-CTX Inh IMN	Itga2	0.219991	0.0296062	7.43058	0	0	Olfactory
Astro-OLF NN	MOB-STR-CTX Inh IMN	Slc24a4	0.491852	0.0671987	7.31936	0	0	Olfactory
Astro-OLF NN	MOB-STR-CTX Inh IMN	St8sia1	1.25727	0.17557	7.16108	0	0	Olfactory
Astro-OLF NN	MOB-STR-CTX Inh IMN	Jph1	0.0997909	0.0140308	7.11225	0	0	Olfactory
Astro-OLF NN	MOB-STR-CTX Inh IMN	Ahnak	0.1081	0.0155322	6.95973	0	0	Olfactory
Astro-OLF NN	MOB-STR-CTX Inh IMN	Prag1	0.29304	0.0426181	6.87596	0	0	Olfactory
Astro-OLF NN	MOB-STR-CTX Inh IMN	Kcnk10	0.520471	0.0758592	6.86101	0	0	Olfactory
Astro-OLF NN	MOB-STR-CTX Inh IMN	Cfap206	0.0226797	0.00332306	6.82495	0	0	Olfactory
Astro-OLF NN	MOB-STR-CTX Inh IMN	Sox5os2	0.016652	0.00249031	6.68669	0	0	Olfactory
Astro-OLF NN	MOB-STR-CTX Inh IMN	Lrriq1	0.197817	0.0296519	6.6713	0	0	Olfactory
Astro-OLF NN	MOB-STR-CTX Inh IMN	Adamtsl3	0.525413	0.0788555	6.66298	0	0	Olfactory
Astro-OLF NN	MOB-STR-CTX Inh IMN	Ppp1r36	0.135664	0.0205495	6.60178	0	0	Olfactory
Astro-OLF NN	MOB-STR-CTX Inh IMN	Mfap2	0.19962	0.0305491	6.5344	0	0	Olfactory
Astro-OLF NN	MOB-STR-CTX Inh IMN	Tox3	0.525907	0.0827249	6.3573	0	0	Olfactory
Astro-OLF NN	MOB-STR-CTX Inh IMN	Pim1	0.0729592	0.0115059	6.34105	0	0	Olfactory
Astro-OLF NN	MOB-STR-CTX Inh IMN	A330093E20Rik	0.962309	0.152355	6.31621	0	0	Olfactory
Astro-OLF NN	MOB-STR-CTX Inh IMN	Rnf138rt1	0.049655	0.00787598	6.30461	0	0	Olfactory
Astro-OLF NN	MOB-STR-CTX Inh IMN	Agpat2	0.0295726	0.0047111	6.27721	0	0	Olfactory
Astro-OLF NN	MOB-STR-CTX Inh IMN	C130026L21Rik	0.219235	0.0349397	6.27468	0	0	Olfactory
Astro-OLF NN	MOB-STR-CTX Inh IMN	Vstm2a	0.438932	0.0706657	6.21139	0	0	Olfactory
Astro-OLF NN	MOB-STR-CTX Inh IMN	Sfrp1	1.4316	0.231062	6.19572	0	0	Olfactory
Astro-OLF NN	MOB-STR-CTX Inh IMN	Ak9	0.124997	0.0202639	6.16845	0	0	Olfactory
Astro-OLF NN	MOB-STR-CTX Inh IMN	Rnd3	2.69234	0.437273	6.15713	0	0	Olfactory
Astro-OLF NN	MOB-STR-CTX Inh IMN	Rorc	0.0977171	0.0160159	6.10124	0	0	Olfactory
Astro-OLF NN	MOB-STR-CTX Inh IMN	St8sia2	0.312533	0.0513619	6.08492	0	0	Olfactory
Astro-OLF NN	MOB-STR-CTX Inh IMN	Eno4	0.0614306	0.0102473	5.99483	0	0	Olfactory
Astro-OLF NN	MOB-STR-CTX Inh IMN	9330154J02Rik	0.018138	0.00309119	5.86765	0	0	Olfactory
Astro-OLF NN	MOB-STR-CTX Inh IMN	Cnr1	0.0826594	0.0142692	5.79286	0	0	Olfactory
Astro-OLF NN	MOB-STR-CTX Inh IMN	Mdfi	0.0833239	0.0145235	5.73717	0	0	Olfactory
Astro-OLF NN	MOB-STR-CTX Inh IMN	Gm26604	0.0106974	0.00187571	5.7031	0	0	Olfactory
Astro-OLF NN	MOB-STR-CTX Inh IMN	AU022754	0.0362069	0.00637424	5.68019	0	0	Olfactory
Astro-OLF NN	MOB-STR-CTX Inh IMN	Sel1l3	0.666682	0.117646	5.66687	0	0	Olfactory
Astro-OLF NN	MOB-STR-CTX Inh IMN	Gm4128	0.0150115	0.0026608	5.64174	0	0	Olfactory
Astro-OLF NN	MOB-STR-CTX Inh IMN	Zdhhc23	0.0894149	0.0158515	5.64077	0	0	Olfactory
Astro-OLF NN	MOB-STR-CTX Inh IMN	Iqcg	0.113214	0.0200872	5.63611	0	0	Olfactory
Astro-OLF NN	MOB-STR-CTX Inh IMN	Tmc1	0.0343301	0.00614769	5.58422	0	0	Olfactory
Astro-OLF NN	MOB-STR-CTX Inh IMN	Ccdc158	0.0276252	0.00498002	5.5472	0	0	Olfactory
Astro-OLF NN	MOB-STR-CTX Inh IMN	Gm6569	0.0602023	0.0109775	5.48413	0	0	Olfactory
Astro-OLF NN	MOB-STR-CTX Inh IMN	Ephb2	0.180404	0.0332055	5.43294	0	0	Olfactory
Astro-OLF NN	MOB-STR-CTX Inh IMN	Epb41l4a	0.20491	0.0378175	5.41839	0	0	Olfactory
Astro-OLF NN	MOB-STR-CTX Inh IMN	Efcab11	0.0376487	0.00699567	5.38171	0	0	Olfactory
Astro-OLF NN	MOB-STR-CTX Inh IMN	Gm33727	0.0600331	0.0113175	5.30446	0	0	Olfactory
Astro-OLF NN	MOB-STR-CTX Inh IMN	Dubr	0.316415	0.0597261	5.29776	0	0	Olfactory
Astro-OLF NN	MOB-STR-CTX Inh IMN	Cfap54	0.33208	0.0636118	5.22042	0	0	Olfactory
Astro-OLF NN	MOB-STR-CTX Inh IMN	Lingo1	0.307171	0.0595246	5.1604	0	0	Olfactory
Astro-OLF NN	MOB-STR-CTX Inh IMN	Rgs22	0.0570141	0.0111215	5.12647	0	0	Olfactory
Astro-OLF NN	MOB-STR-CTX Inh IMN	Plxna4	0.878064	0.17319	5.06996	0	0	Olfactory
Astro-OLF NN	MOB-STR-CTX Inh IMN	Shroom3	1.28296	0.254736	5.03642	0	0	Olfactory
Astro-OLF NN	MOB-STR-CTX Inh IMN	Dnah2	0.127598	0.0254729	5.00918	0	0	Olfactory
Astro-OLF NN	MOB-STR-CTX Inh IMN	C1ql1	0.0824268	0.0165664	4.97555	0	0	Olfactory
Astro-OLF NN	MOB-STR-CTX Inh IMN	Art3	0.065553	0.0131921	4.9691	0	0	Olfactory
Astro-OLF NN	MOB-STR-CTX Inh IMN	AI504432	0.172252	0.0348704	4.93978	0	0	Olfactory
Astro-OLF NN	MOB-STR-CTX Inh IMN	Rps6ka6	0.0638457	0.0129362	4.93544	0	0	Olfactory
Astro-OLF NN	MOB-STR-CTX Inh IMN	Gm49807	0.0371674	0.00753282	4.93406	0	0	Olfactory
Astro-OLF NN	MOB-STR-CTX Inh IMN	Ppp1r1b	0.0879207	0.0178687	4.92038	0	0	Olfactory
Astro-OLF NN	MOB-STR-CTX Inh IMN	Ccdc74a	0.384442	0.0793937	4.84222	0	0	Olfactory
Astro-OLF NN	MOB-STR-CTX Inh IMN	Fam167a	0.500671	0.105915	4.72709	0	0	Olfactory
Astro-OLF NN	MOB-STR-CTX Inh IMN	Epb41l4b	0.341383	0.0728077	4.68883	0	0	Olfactory
Astro-OLF NN	MOB-STR-CTX Inh IMN	Gm17057	0.0303528	0.00652322	4.65303	0	0	Olfactory
Astro-OLF NN	MOB-STR-CTX Inh IMN	Zfp536	0.35243	0.0757862	4.65031	0	0	Olfactory
Astro-OLF NN	MOB-STR-CTX Inh IMN	Bmp6	0.248485	0.0535626	4.63915	0	0	Olfactory
Astro-OLF NN	MOB-STR-CTX Inh IMN	Fgf10	0.0279141	0.00602052	4.6365	0	0	Olfactory
Astro-OLF NN	MOB-STR-CTX Inh IMN	Vpreb1	0.0230682	0.00497592	4.63597	0	0	Olfactory
Astro-OLF NN	MOB-STR-CTX Inh IMN	Armc3	0.143898	0.0313151	4.59516	0	0	Olfactory
Astro-OLF NN	MOB-STR-CTX Inh IMN	Gm11099	0.0624449	0.0135953	4.59314	0	0	Olfactory
Astro-OLF NN	MOB-STR-CTX Inh IMN	Celsr1	0.62258	0.136115	4.57392	0	0	Olfactory
Astro-OLF NN	MOB-STR-CTX Inh IMN	Gng2	0.28188	0.0616379	4.57315	0	0	Olfactory
Astro-OLF NN	MOB-STR-CTX Inh IMN	Gm16152	0.053433	0.0116943	4.56914	0	0	Olfactory
Astro-OLF NN	MOB-STR-CTX Inh IMN	Gm13133	0.0527929	0.0115851	4.55697	0	0	Olfactory
Astro-OLF NN	MOB-STR-CTX Inh IMN	Ggta1	0.533068	0.119023	4.47869	0	0	Olfactory
Astro-OLF NN	MOB-STR-CTX Inh IMN	2410004I01Rik	0.0397067	0.0089275	4.44768	0	0	Olfactory
Astro-OLF NN	MOB-STR-CTX Inh IMN	1700003E16Rik	0.0226407	0.00512157	4.42067	0	0	Olfactory
Astro-OLF NN	MOB-STR-CTX Inh IMN	Pcgf2	0.170908	0.0389319	4.38993	0	0	Olfactory
Astro-OLF NN	MOB-STR-CTX Inh IMN	Kcnk3	0.158721	0.0363232	4.36968	0	0	Olfactory
Astro-OLF NN	MOB-STR-CTX Inh IMN	Gm47431	0.0621914	0.0142486	4.36473	0	0	Olfactory
Astro-OLF NN	MOB-STR-CTX Inh IMN	Dbpht2	0.12391	0.0286448	4.32576	0	0	Olfactory
Astro-OLF NN	MOB-STR-CTX Inh IMN	Dynlrb2	0.0646438	0.0149897	4.31254	0	0	Olfactory
Astro-OLF NN	MOB-STR-CTX Inh IMN	Cd200	0.258907	0.0600466	4.31177	0	0	Olfactory
Astro-OLF NN	MOB-STR-CTX Inh IMN	S1pr3	0.31212	0.0729979	4.27574	0	0	Olfactory
Astro-OLF NN	MOB-STR-CTX Inh IMN	Igsf9	0.0345239	0.00812552	4.24883	0	0	Olfactory
Astro-OLF NN	MOB-STR-CTX Inh IMN	Naaa	2.0634	0.488739	4.22188	0	0	Olfactory
Astro-OLF NN	MOB-STR-CTX Inh IMN	Pawr	0.190841	0.0454831	4.19587	0	0	Olfactory
Astro-OLF NN	MOB-STR-CTX Inh IMN	Otc	0.0258958	0.00619124	4.18265	0	0	Olfactory
Astro-OLF NN	MOB-STR-CTX Inh IMN	Tmem178	0.0851281	0.0204204	4.16877	0	0	Olfactory
Astro-OLF NN	MOB-STR-CTX Inh IMN	Kif9	0.167829	0.0403042	4.16406	0	0	Olfactory
Astro-OLF NN	MOB-STR-CTX Inh IMN	Drc1	0.178237	0.0430011	4.14494	0	0	Olfactory
Astro-OLF NN	MOB-STR-CTX Inh IMN	Gm26728	0.0151013	0.00365553	4.13109	0	0	Olfactory
Astro-OLF NN	MOB-STR-CTX Inh IMN	Fmnl3	0.0602221	0.0147795	4.07471	0	0	Olfactory
Astro-OLF NN	MOB-STR-CTX Inh IMN	Mdga1	0.246114	0.0605484	4.06476	0	0	Olfactory
Astro-OLF NN	MOB-STR-CTX Inh IMN	Gm26887	0.0294881	0.00728308	4.04885	0	0	Olfactory
Astro-OLF NN	MOB-STR-CTX Inh IMN	Lpcat2	0.0603899	0.0151219	3.99353	0	0	Olfactory
Astro-OLF NN	MOB-STR-CTX Inh IMN	Gm27188	0.0211361	0.00529861	3.98899	0	0	Olfactory
Astro-OLF NN	MOB-STR-CTX Inh IMN	Gpr50	0.412015	0.103524	3.97989	0	0	Olfactory
Astro-OLF NN	MOB-STR-CTX Inh IMN	Rnf113a1	0.0552566	0.0139508	3.96082	0	0	Olfactory
Astro-OLF NN	MOB-STR-CTX Inh IMN	Gm20083	0.501296	0.126681	3.95715	0	0	Olfactory
Astro-OLF NN	MOB-STR-CTX Inh IMN	Cfap299	0.0453961	0.0115026	3.9466	0	0	Olfactory
Astro-OLF NN	MOB-STR-CTX Inh IMN	Ptpru	0.0699132	0.017782	3.93169	0	0	Olfactory
Astro-OLF NN	MOB-STR-CTX Inh IMN	Ccdc177	0.107475	0.0274132	3.92055	0	0	Olfactory
Astro-OLF NN	MOB-STR-CTX Inh IMN	Abcg1	0.14881	0.0380648	3.9094	0	0	Olfactory
Astro-OLF NN	MOB-STR-CTX Inh IMN	Efnb1	0.589183	0.151639	3.88543	0	0	Olfactory
Astro-OLF NN	MOB-STR-CTX Inh IMN	Nek11	0.177711	0.0458629	3.87483	0	0	Olfactory
Astro-OLF NN	MOB-STR-CTX Inh IMN	Rcn3	0.0634426	0.0163907	3.87064	0	0	Olfactory
Astro-OLF NN	MOB-STR-CTX Inh IMN	Shisal1	0.571794	0.148581	3.84838	0	0	Olfactory
Astro-OLF NN	MOB-STR-CTX Inh IMN	Garnl3	0.468113	0.121957	3.83836	0	0	Olfactory
Astro-OLF NN	MOB-STR-CTX Inh IMN	Fezf2	0.487353	0.127381	3.82596	0	0	Olfactory
Astro-OLF NN	MOB-STR-CTX Inh IMN	Gm4419	0.0220225	0.00577315	3.81465	0	0	Olfactory
Astro-OLF NN	MOB-STR-CTX Inh IMN	Zcchc12	0.195127	0.051164	3.81376	0	0	Olfactory
Astro-OLF NN	MOB-STR-CTX Inh IMN	Ttc25	0.0475014	0.0125008	3.79988	0	0	Olfactory
Astro-OLF NN	MOB-STR-CTX Inh IMN	Pde1b	0.323795	0.0854466	3.78944	0	0	Olfactory
Astro-OLF NN	MOB-STR-CTX Inh IMN	Gm47359	0.080645	0.0213926	3.76977	0	0	Olfactory
Astro-OLF NN	MOB-STR-CTX Inh IMN	Prrg3	0.0744378	0.0199258	3.73574	0	0	Olfactory
Astro-OLF NN	MOB-STR-CTX Inh IMN	Gm26777	0.0540413	0.0145416	3.71632	0	0	Olfactory
Astro-OLF NN	MOB-STR-CTX Inh IMN	Frmpd3	0.148046	0.0399094	3.70955	0	0	Olfactory
Astro-OLF NN	MOB-STR-CTX Inh IMN	Fhdc1	0.232579	0.0627104	3.70878	0	0	Olfactory
Astro-OLF NN	MOB-STR-CTX Inh IMN	Togaram2	0.116908	0.0316963	3.68838	0	0	Olfactory
Astro-OLF NN	MOB-STR-CTX Inh IMN	Galnt10	0.124966	0.0341988	3.6541	0	0	Olfactory
Astro-OLF NN	MOB-STR-CTX Inh IMN	Hmgcs2	0.200103	0.0550917	3.63217	0	0	Olfactory
Astro-OLF NN	MOB-STR-CTX Inh IMN	Tmem107	0.206831	0.0575907	3.5914	0	0	Olfactory
Astro-OLF NN	MOB-STR-CTX Inh IMN	Dixdc1	0.204583	0.0572264	3.57498	0	0	Olfactory
Astro-OLF NN	MOB-STR-CTX Inh IMN	Igfbp5	1.24029	0.34886	3.55527	0	0	Olfactory
Astro-OLF NN	MOB-STR-CTX Inh IMN	Il17d	0.137215	0.038865	3.53056	0	0	Olfactory
Astro-OLF NN	MOB-STR-CTX Inh IMN	Wdr78	0.222383	0.0630142	3.5291	0	0	Olfactory
Astro-OLF NN	MOB-STR-CTX Inh IMN	Erich2	0.0497902	0.0141202	3.52617	0	0	Olfactory
Astro-OLF NN	MOB-STR-CTX Inh IMN	Zbed5	0.0253666	0.00720031	3.52299	0	0	Olfactory
Astro-OLF NN	MOB-STR-CTX Inh IMN	Ppef2	0.0500973	0.0142731	3.50991	0	0	Olfactory
Astro-OLF NN	MOB-STR-CTX Inh IMN	Ldb2	1.63348	0.471484	3.46455	0	0	Olfactory
Astro-OLF NN	MOB-STR-CTX Inh IMN	Rtn4r	0.0166389	0.00481991	3.45212	0	0	Olfactory
Astro-OLF NN	MOB-STR-CTX Inh IMN	Dnajb13	0.0365699	0.0105942	3.45189	0	0	Olfactory
Astro-OLF NN	MOB-STR-CTX Inh IMN	Gm36908	0.238809	0.0692088	3.45055	0	0	Olfactory
Astro-OLF NN	MOB-STR-CTX Inh IMN	9530026P05Rik	1.01923	0.297917	3.42118	0	0	Olfactory
Astro-OLF NN	MOB-STR-CTX Inh IMN	Plxnc1	1.36327	0.398551	3.42057	0	0	Olfactory
Astro-OLF NN	MOB-STR-CTX Inh IMN	Cfap69	0.215013	0.0629438	3.41596	0	0	Olfactory
Astro-OLF NN	MOB-STR-CTX Inh IMN	Pak3	0.427962	0.125351	3.4141	0	0	Olfactory
Astro-OLF NN	MOB-STR-CTX Inh IMN	Dyrk3	0.0233122	0.00684334	3.40655	0	0	Olfactory
Astro-OLF NN	MOB-STR-CTX Inh IMN	Padi2	0.548314	0.162265	3.37912	0	0	Olfactory
Astro-OLF NN	MOB-STR-CTX Inh IMN	Siva1	0.162351	0.048216	3.36717	0	0	Olfactory
Astro-OLF NN	MOB-STR-CTX Inh IMN	Bnc2	0.161986	0.0481145	3.36667	0	0	Olfactory
Astro-OLF NN	MOB-STR-CTX Inh IMN	Cyth4	0.293936	0.0876334	3.35415	0	0	Olfactory
Astro-OLF NN	MOB-STR-CTX Inh IMN	Pdzrn3	0.469763	0.140209	3.35046	0	0	Olfactory
Astro-OLF NN	MOB-STR-CTX Inh IMN	Draxin	0.0307617	0.00921071	3.33978	0	0	Olfactory
Astro-OLF NN	MOB-STR-CTX Inh IMN	Shisa2	0.411646	0.125158	3.28901	0	0	Olfactory
Astro-OLF NN	MOB-STR-CTX Inh IMN	Gm49303	0.166305	0.0506135	3.28578	0	0	Olfactory
Astro-OLF NN	MOB-STR-CTX Inh IMN	Gm5441	0.394754	0.120167	3.28505	0	0	Olfactory
Astro-OLF NN	MOB-STR-CTX Inh IMN	Gm14964	1.15534	0.353366	3.26952	0	0	Olfactory
Astro-OLF NN	MOB-STR-CTX Inh IMN	Sema3e	0.0895714	0.0274614	3.26173	0	0	Olfactory
Astro-OLF NN	MOB-STR-CTX Inh IMN	Scara3	0.412612	0.127156	3.24493	0	0	Olfactory
Astro-OLF NN	MOB-STR-CTX Inh IMN	Nme5	0.242144	0.0747725	3.23841	0	0	Olfactory
Astro-OLF NN	MOB-STR-CTX Inh IMN	Gadd45g	0.8393	0.260758	3.2187	0	0	Olfactory
Astro-OLF NN	MOB-STR-CTX Inh IMN	Gfra1	0.486116	0.151659	3.20531	0	0	Olfactory
Astro-OLF NN	MOB-STR-CTX Inh IMN	Plxna2	1.2658	0.394931	3.20513	0	0	Olfactory
Astro-OLF NN	MOB-STR-CTX Inh IMN	Zfp773	0.033195	0.0103965	3.1929	0	0	Olfactory
Astro-OLF NN	MOB-STR-CTX Inh IMN	Wdr63	0.0374965	0.0117884	3.18079	0	0	Olfactory
Astro-OLF NN	MOB-STR-CTX Inh IMN	Camk2a	2.50835	0.789071	3.17887	0	0	Olfactory
Astro-OLF NN	MOB-STR-CTX Inh IMN	S100a10	0.369704	0.116871	3.16334	0	0	Olfactory
Astro-OLF NN	MOB-STR-CTX Inh IMN	Ccdc30	0.353595	0.112405	3.14572	0	0	Olfactory
Astro-OLF NN	MOB-STR-CTX Inh IMN	Armc2	0.783981	0.249358	3.14399	0	0	Olfactory
Astro-OLF NN	MOB-STR-CTX Inh IMN	Crb1	0.0283195	0.00902638	3.13742	0	0	Olfactory
Astro-OLF NN	MOB-STR-CTX Inh IMN	Sorcs1	1.366	0.435644	3.13558	0	0	Olfactory
Astro-OLF NN	MOB-STR-CTX Inh IMN	Emp2	0.860458	0.274937	3.12965	0	0	Olfactory
Astro-OLF NN	MOB-STR-CTX Inh IMN	Fam47e	0.0825312	0.0268977	3.06834	0	0	Olfactory
Astro-OLF NN	MOB-STR-CTX Inh IMN	Btg2	0.509787	0.166297	3.06553	0	0	Olfactory
Astro-OLF NN	MOB-STR-CTX Inh IMN	Il4i1	0.035846	0.0117092	3.06137	0	0	Olfactory
Astro-OLF NN	MOB-STR-CTX Inh IMN	Gramd1c	0.709103	0.231732	3.06002	0	0	Olfactory
Astro-OLF NN	MOB-STR-CTX Inh IMN	Rgs5	0.0952862	0.031301	3.04419	0	0	Olfactory
Astro-OLF NN	MOB-STR-CTX Inh IMN	C530008M17Rik	0.726456	0.238775	3.04243	0	0	Olfactory
Astro-OLF NN	MOB-STR-CTX Inh IMN	Enpp4	0.737802	0.242826	3.0384	0	0	Olfactory
Astro-OLF NN	MOB-STR-CTX Inh IMN	Cntn3	0.219853	0.0726577	3.02587	0	0	Olfactory
Astro-OLF NN	MOB-STR-CTX Inh IMN	Tead2	0.18652	0.0616464	3.02564	0	0	Olfactory
Astro-OLF NN	MOB-STR-CTX Inh IMN	Spata13	0.416709	0.137874	3.02239	0	0	Olfactory
Astro-OLF NN	MOB-STR-CTX Inh IMN	Rasl10a	0.0285249	0.00955344	2.98583	0	0	Olfactory
Astro-OLF NN	MOB-STR-CTX Inh IMN	Kcnh1	0.125218	0.0424353	2.95079	0	0	Olfactory
Astro-OLF NN	MOB-STR-CTX Inh IMN	Srcin1	0.425597	0.144591	2.94345	0	0	Olfactory
Astro-OLF NN	MOB-STR-CTX Inh IMN	Gm17690	0.0363007	0.0124497	2.91578	0	0	Olfactory
Astro-OLF NN	MOB-STR-CTX Inh IMN	Pls1	0.0960397	0.0329905	2.91113	0	0	Olfactory
Astro-OLF NN	MOB-STR-CTX Inh IMN	Neurl2	0.0150518	0.00517143	2.91058	0	0	Olfactory
Astro-OLF NN	MOB-STR-CTX Inh IMN	Fos	0.432802	0.149337	2.89816	0	0	Olfactory
Astro-OLF NN	MOB-STR-CTX Inh IMN	Gm46515	0.073978	0.0255454	2.89594	0	0	Olfactory
Astro-OLF NN	MOB-STR-CTX Inh IMN	Gm26826	0.0189842	0.00656616	2.89123	0	0	Olfactory
Astro-OLF NN	MOB-STR-CTX Inh IMN	Dleu7	0.0219994	0.007618	2.88781	0	0	Olfactory
Astro-OLF NN	MOB-STR-CTX Inh IMN	Megf11	0.0846647	0.0293422	2.88543	0	0	Olfactory
Astro-OLF NN	MOB-STR-CTX Inh IMN	Prelp	0.310821	0.108158	2.87375	0	0	Olfactory
Astro-OLF NN	MOB-STR-CTX Inh IMN	Mid1	3.0178	1.05186	2.86902	0	0	Olfactory
Astro-OLF NN	MOB-STR-CTX Inh IMN	Gm19569	0.0330959	0.0115542	2.8644	0	0	Olfactory
Astro-OLF NN	MOB-STR-CTX Inh IMN	Gm17359	0.0747908	0.0261385	2.86133	0	0	Olfactory
Astro-OLF NN	MOB-STR-CTX Inh IMN	Eya4	0.0853871	0.0298567	2.8599	0	0	Olfactory
Astro-OLF NN	MOB-STR-CTX Inh IMN	Crispld2	0.0273736	0.00957708	2.85824	0	0	Olfactory
Astro-OLF NN	MOB-STR-CTX Inh IMN	Sertad4	0.057025	0.0201048	2.83639	0	0	Olfactory
Astro-OLF NN	MOB-STR-CTX Inh IMN	Carns1	0.030793	0.0109526	2.81148	0	0	Olfactory
Astro-OLF NN	MOB-STR-CTX Inh IMN	Kcne1l	0.760966	0.27084	2.80965	0	0	Olfactory
Astro-OLF NN	MOB-STR-CTX Inh IMN	Nuf2	0.185006	0.0659701	2.80439	0	0	Olfactory
Astro-OLF NN	MOB-STR-CTX Inh IMN	Dmc1	0.0380631	0.0136652	2.78541	0	0	Olfactory
Astro-OLF NN	MOB-STR-CTX Inh IMN	Gm12359	0.0214815	0.0078683	2.73013	0	0	Olfactory
Astro-OLF NN	MOB-STR-CTX Inh IMN	Dact1	0.0474215	0.0174384	2.71938	0	0	Olfactory
Astro-OLF NN	MOB-STR-CTX Inh IMN	1700088E04Rik	0.266951	0.0981981	2.7185	0	0	Olfactory
Astro-OLF NN	MOB-STR-CTX Inh IMN	Ppp1r42	0.0630047	0.0231933	2.7165	0	0	Olfactory
Astro-OLF NN	MOB-STR-CTX Inh IMN	Aprt	0.202559	0.0750505	2.69898	0	0	Olfactory
Astro-OLF NN	MOB-STR-CTX Inh IMN	Gm7467	0.0578664	0.0215209	2.68884	0	0	Olfactory
Astro-OLF NN	MOB-STR-CTX Inh IMN	Smco4	0.151715	0.0568864	2.66698	0	0	Olfactory
Astro-OLF NN	MOB-STR-CTX Inh IMN	2310014F06Rik	0.114682	0.0430393	2.66458	0	0	Olfactory
Astro-OLF NN	MOB-STR-CTX Inh IMN	Igdcc3	0.22057	0.0832097	2.65077	0	0	Olfactory
Astro-OLF NN	MOB-STR-CTX Inh IMN	Mlxipl	0.072743	0.0276019	2.63544	0	0	Olfactory
Astro-OLF NN	MOB-STR-CTX Inh IMN	1700102H20Rik	0.0655925	0.0249519	2.62876	0	0	Olfactory
Astro-OLF NN	MOB-STR-CTX Inh IMN	Tspan32	0.0712349	0.0272728	2.61194	0	0	Olfactory
Astro-OLF NN	MOB-STR-CTX Inh IMN	Ttc8	1.20142	0.461405	2.60384	0	0	Olfactory
Astro-OLF NN	MOB-STR-CTX Inh IMN	Gm20757	0.0652998	0.0251481	2.59661	0	0	Olfactory
Astro-OLF NN	MOB-STR-CTX Inh IMN	Nt5dc2	0.161613	0.0622483	2.59627	0	0	Olfactory
Astro-OLF NN	MOB-STR-CTX Inh IMN	Tmem131l	0.542929	0.209296	2.59408	0	0	Olfactory
Astro-OLF NN	MOB-STR-CTX Inh IMN	Jazf1	0.478337	0.185031	2.58517	0	0	Olfactory
Astro-OLF NN	MOB-STR-CTX Inh IMN	Klhl29	0.404894	0.156881	2.5809	0	0	Olfactory
Astro-OLF NN	MOB-STR-CTX Inh IMN	Selenok-ps1	0.0166215	0.00645255	2.57596	0	0	Olfactory
Astro-OLF NN	MOB-STR-CTX Inh IMN	Fxn	0.230318	0.0898279	2.56399	0	0	Olfactory
Astro-OLF NN	MOB-STR-CTX Inh IMN	Lrrc23	0.218847	0.0856554	2.55497	0	0	Olfactory
Astro-OLF NN	MOB-STR-CTX Inh IMN	Cfap300	0.135392	0.0532309	2.54348	0	0	Olfactory
Astro-OLF NN	MOB-STR-CTX Inh IMN	Adgb	0.045207	0.0179137	2.5236	0	0	Olfactory
Astro-OLF NN	MOB-STR-CTX Inh IMN	Myl9	0.164508	0.065828	2.49906	0	0	Olfactory
Astro-OLF NN	MOB-STR-CTX Inh IMN	Ssbp3	1.2862	0.517356	2.48609	0	0	Olfactory
Astro-OLF NN	MOB-STR-CTX Inh IMN	Inhba	0.516165	0.207792	2.48404	0	0	Olfactory
Astro-OLF NN	MOB-STR-CTX Inh IMN	Sox1ot	1.65193	0.665467	2.48237	0	0	Olfactory
Astro-OLF NN	MOB-STR-CTX Inh IMN	Maml3	0.531265	0.214821	2.47306	0	0	Olfactory
Astro-OLF NN	MOB-STR-CTX Inh IMN	Nkain2	19.6551	8.00921	2.45407	0	0	Olfactory
Astro-OLF NN	MOB-STR-CTX Inh IMN	Rhbdl3	0.304047	0.124057	2.45087	0	0	Olfactory
Astro-OLF NN	MOB-STR-CTX Inh IMN	Uaca	0.0562274	0.0229641	2.44849	0	0	Olfactory
Astro-OLF NN	MOB-STR-CTX Inh IMN	Rad51c	0.0573921	0.0234499	2.44743	0	0	Olfactory
Astro-OLF NN	MOB-STR-CTX Inh IMN	Hmgn2	1.01194	0.414065	2.4439	0	0	Olfactory
Astro-OLF NN	MOB-STR-CTX Inh IMN	Gm13031	0.403817	0.16544	2.44087	0	0	Olfactory
Astro-OLF NN	MOB-STR-CTX Inh IMN	Elmod1	0.221885	0.0912212	2.43239	0	0	Olfactory
Astro-OLF NN	MOB-STR-CTX Inh IMN	Prom1	0.104703	0.0430656	2.43126	0	0	Olfactory
Astro-OLF NN	MOB-STR-CTX Inh IMN	Aff3	1.74705	0.721661	2.42087	0	0	Olfactory
Astro-OLF NN	MOB-STR-CTX Inh IMN	Mkrn3	0.0352093	0.0145629	2.41774	0	0	Olfactory
Astro-OLF NN	MOB-STR-CTX Inh IMN	Dscaml1	0.411291	0.170594	2.41093	0	0	Olfactory
Astro-OLF NN	MOB-STR-CTX Inh IMN	Tmem51os1	0.0230906	0.00957809	2.41077	0	0	Olfactory
Astro-OLF NN	MOB-STR-CTX Inh IMN	4930452A19Rik	0.0373163	0.01555	2.39977	0	0	Olfactory
Astro-OLF NN	MOB-STR-CTX Inh IMN	Rmst	1.6267	0.678436	2.39772	0	0	Olfactory
Astro-OLF NN	MOB-STR-CTX Inh IMN	Gsn	0.238103	0.0996375	2.38969	0	0	Olfactory
Astro-OLF NN	MOB-STR-CTX Inh IMN	Cfap70	0.0491179	0.0205544	2.38966	0	0	Olfactory
Astro-OLF NN	MOB-STR-CTX Inh IMN	Slc7a7	0.0785277	0.0328795	2.38835	0	0	Olfactory
Astro-OLF NN	MOB-STR-CTX Inh IMN	Ccdc114	0.312985	0.131142	2.38661	0	0	Olfactory
Astro-OLF NN	MOB-STR-CTX Inh IMN	Cers4	0.29089	0.122392	2.37671	0	0	Olfactory
Astro-OLF NN	MOB-STR-CTX Inh IMN	3222401L13Rik	0.333899	0.140899	2.36978	0	0	Olfactory
Astro-OLF NN	MOB-STR-CTX Inh IMN	Tgif1	0.0425401	0.0179537	2.36944	0	0	Olfactory
Astro-OLF NN	MOB-STR-CTX Inh IMN	C130073E24Rik	0.361455	0.15256	2.36927	0	0	Olfactory
Astro-OLF NN	MOB-STR-CTX Inh IMN	Ctxn3	0.0955109	0.0403778	2.36543	0	0	Olfactory
Astro-OLF NN	MOB-STR-CTX Inh IMN	Cenpf	0.0411388	0.0174119	2.36268	0	0	Olfactory
Astro-OLF NN	MOB-STR-CTX Inh IMN	Ppp1r1a	0.479778	0.204065	2.35111	0	0	Olfactory
Astro-OLF NN	MOB-STR-CTX Inh IMN	Chst3	0.280882	0.119833	2.34395	0	0	Olfactory
Astro-OLF NN	MOB-STR-CTX Inh IMN	Ctnna2	4.60229	1.98234	2.32165	0	0	Olfactory
Astro-OLF NN	MOB-STR-CTX Inh IMN	1500009L16Rik	0.0443672	0.0191346	2.31868	0	0	Olfactory
Astro-OLF NN	MOB-STR-CTX Inh IMN	Kcnrg	0.130885	0.0565778	2.31336	0	0	Olfactory
Astro-OLF NN	MOB-STR-CTX Inh IMN	Lrrc1	0.71324	0.308761	2.31	0	0	Olfactory
Astro-OLF NN	MOB-STR-CTX Inh IMN	Drc3	0.148434	0.0643008	2.30844	0	0	Olfactory
Astro-OLF NN	MOB-STR-CTX Inh IMN	Kif21a	2.3595	1.02263	2.30728	0	0	Olfactory
Astro-OLF NN	MOB-STR-CTX Inh IMN	Cd24a	0.0620975	0.0269571	2.30357	0	0	Olfactory
Astro-OLF NN	MOB-STR-CTX Inh IMN	Map1b	1.04858	0.456826	2.29537	0	0	Olfactory
Astro-OLF NN	MOB-STR-CTX Inh IMN	Jund	0.98985	0.431554	2.29369	0	0	Olfactory
Astro-OLF NN	MOB-STR-CTX Inh IMN	Tex15	0.410086	0.179679	2.28232	0	0	Olfactory
Astro-OLF NN	MOB-STR-CTX Inh IMN	Spag16	0.562117	0.247636	2.26993	0	0	Olfactory
Astro-OLF NN	MOB-STR-CTX Inh IMN	Ttll3	0.513928	0.226763	2.26637	0	0	Olfactory
Astro-OLF NN	MOB-STR-CTX Inh IMN	5033430I15Rik	0.149787	0.066212	2.26224	0	0	Olfactory
Astro-OLF NN	MOB-STR-CTX Inh IMN	Katnal2	0.288833	0.127799	2.26006	0	0	Olfactory
Astro-OLF NN	MOB-STR-CTX Inh IMN	Etfbkmt	0.0861824	0.0381561	2.25868	0	0	Olfactory
Astro-OLF NN	MOB-STR-CTX Inh IMN	1700023F06Rik	0.0886207	0.039297	2.25515	0	0	Olfactory
Astro-OLF NN	MOB-STR-CTX Inh IMN	Wdr90	0.0422904	0.0187583	2.25448	0	0	Olfactory
Astro-OLF NN	MOB-STR-CTX Inh IMN	Gm29571	0.0894462	0.0396917	2.25352	0	0	Olfactory
Astro-OLF NN	MOB-STR-CTX Inh IMN	Fbxl2	0.332488	0.147693	2.25122	0	0	Olfactory
Astro-OLF NN	MOB-STR-CTX Inh IMN	Ccdc34	0.394468	0.176213	2.23858	0	0	Olfactory
Astro-OLF NN	MOB-STR-CTX Inh IMN	Gm16196	0.0500783	0.0224312	2.23252	0	0	Olfactory
Astro-OLF NN	MOB-STR-CTX Inh IMN	Stk33	0.107448	0.0482358	2.22755	0	0	Olfactory
Astro-OLF NN	MOB-STR-CTX Inh IMN	Tcerg1l	0.0821572	0.0370162	2.21949	0	0	Olfactory
Astro-OLF NN	MOB-STR-CTX Inh IMN	Fxyd2	0.0441609	0.0199276	2.21607	0	0	Olfactory
Astro-OLF NN	MOB-STR-CTX Inh IMN	Cavin1	0.0760516	0.034322	2.21583	0	0	Olfactory
Astro-OLF NN	MOB-STR-CTX Inh IMN	Flrt2	0.125149	0.0566447	2.20937	0	0	Olfactory
Astro-OLF NN	MOB-STR-CTX Inh IMN	Gm30382	0.562776	0.255361	2.20384	0	0	Olfactory
Astro-OLF NN	MOB-STR-CTX Inh IMN	Mex3a	0.123656	0.056169	2.20149	0	0	Olfactory
Astro-OLF NN	MOB-STR-CTX Inh IMN	Pomc	0.0821795	0.0375299	2.18971	0	0	Olfactory
Astro-OLF NN	MOB-STR-CTX Inh IMN	Rpl18a	5.24121	2.39881	2.18492	0	0	Olfactory
Astro-OLF NN	MOB-STR-CTX Inh IMN	Rtl6	0.230868	0.105737	2.18342	0	0	Olfactory
Astro-OLF NN	MOB-STR-CTX Inh IMN	Ankrd45	0.268192	0.122951	2.1813	0	0	Olfactory
Astro-OLF NN	MOB-STR-CTX Inh IMN	Mok	0.298161	0.13741	2.16986	0	0	Olfactory
Astro-OLF NN	MOB-STR-CTX Inh IMN	Syt16	0.0965311	0.0445101	2.16875	0	0	Olfactory
Astro-OLF NN	MOB-STR-CTX Inh IMN	Ier5	0.196468	0.0907281	2.16546	0	0	Olfactory
Astro-OLF NN	MOB-STR-CTX Inh IMN	Cbx2	0.0288709	0.0133551	2.16178	0	0	Olfactory
Astro-OLF NN	MOB-STR-CTX Inh IMN	Crb2	0.14042	0.0650497	2.15866	0	0	Olfactory
Astro-OLF NN	MOB-STR-CTX Inh IMN	Iqck	0.250364	0.116431	2.15032	0	0	Olfactory
Astro-OLF NN	MOB-STR-CTX Inh IMN	S100a6	0.767473	0.358935	2.13819	0	0	Olfactory
Astro-OLF NN	MOB-STR-CTX Inh IMN	Ifitm3	0.073711	0.0346237	2.12892	0	0	Olfactory
Astro-OLF NN	MOB-STR-CTX Inh IMN	Col27a1	0.0521173	0.0245467	2.12319	0	0	Olfactory
Astro-OLF NN	MOB-STR-CTX Inh IMN	Rpl10	3.70868	1.74931	2.12008	0	0	Olfactory
Astro-OLF NN	MOB-STR-CTX Inh IMN	Eml1	0.328876	0.155483	2.11518	0	0	Olfactory
Astro-OLF NN	MOB-STR-CTX Inh IMN	Gm28175	0.263274	0.124472	2.11513	0	0	Olfactory
Astro-OLF NN	MOB-STR-CTX Inh IMN	Pdlim4	0.944723	0.447586	2.11071	0	0	Olfactory
Astro-OLF NN	MOB-STR-CTX Inh IMN	Pcsk5	0.0919478	0.0437856	2.09996	0	0	Olfactory
Astro-OLF NN	MOB-STR-CTX Inh IMN	D1Ertd622e	0.446844	0.212935	2.0985	0	0	Olfactory
Astro-OLF NN	MOB-STR-CTX Inh IMN	Syt17	0.368064	0.175888	2.09261	0	0	Olfactory
Astro-OLF NN	MOB-STR-CTX Inh IMN	N4bp2os	0.0854906	0.040871	2.09172	0	0	Olfactory
Astro-OLF NN	MOB-STR-CTX Inh IMN	Slc38a2	0.353734	0.169311	2.08926	0	0	Olfactory
Astro-OLF NN	MOB-STR-CTX Inh IMN	St6galnac3	0.609995	0.292952	2.08223	0	0	Olfactory
Astro-OLF NN	MOB-STR-CTX Inh IMN	Cenpo	0.0357186	0.0171566	2.08191	0	0	Olfactory
Astro-OLF NN	MOB-STR-CTX Inh IMN	Hs3st1	0.0808386	0.0388644	2.08001	0	0	Olfactory
Astro-OLF NN	MOB-STR-CTX Inh IMN	Slc35f1	1.61069	0.776	2.07564	0	0	Olfactory
Astro-OLF NN	MOB-STR-CTX Inh IMN	Pdp1	0.159564	0.0769883	2.07258	0	0	Olfactory
Astro-OLF NN	MOB-STR-CTX Inh IMN	Pter	0.162467	0.0785033	2.06956	0	0	Olfactory
Astro-OLF NN	MOB-STR-CTX Inh IMN	Krt1	0.0536976	0.0259942	2.06576	0	0	Olfactory
Astro-OLF NN	MOB-STR-CTX Inh IMN	Nrep	0.26695	0.129354	2.06372	0	0	Olfactory
Astro-OLF NN	MOB-STR-CTX Inh IMN	Asic2	2.75179	1.33344	2.06368	0	0	Olfactory
Astro-OLF NN	MOB-STR-CTX Inh IMN	Rps10	5.72804	2.78488	2.05684	0	0	Olfactory
Astro-OLF NN	MOB-STR-CTX Inh IMN	Eef1d	1.01767	0.494865	2.05646	0	0	Olfactory
Astro-OLF NN	MOB-STR-CTX Inh IMN	6530411M01Rik	0.624129	0.304399	2.05036	0	0	Olfactory
Astro-OLF NN	MOB-STR-CTX Inh IMN	Kctd4	0.189788	0.0927871	2.04542	0	0	Olfactory
Astro-OLF NN	MOB-STR-CTX Inh IMN	Rpl7	3.88373	1.90013	2.04392	0	0	Olfactory
Astro-OLF NN	MOB-STR-CTX Inh IMN	Nxn	2.80953	1.3845	2.02927	0	0	Olfactory
Astro-OLF NN	MOB-STR-CTX Inh IMN	Gem	0.382989	0.188813	2.0284	0	0	Olfactory
Astro-OLF NN	MOB-STR-CTX Inh IMN	1110018N20Rik	0.0495536	0.0244862	2.02373	0	0	Olfactory
Astro-OLF NN	MOB-STR-CTX Inh IMN	Rps6	2.72809	1.3482	2.0235	0	0	Olfactory
Astro-OLF NN	MOB-STR-CTX Inh IMN	Ptgds	0.12437	0.0615216	2.02157	0	0	Olfactory
Astro-OLF NN	MOB-STR-CTX Inh IMN	Mest	0.390209	0.193128	2.02047	0	0	Olfactory
Astro-OLF NN	MOB-STR-CTX Inh IMN	Cfap46	0.135608	0.067129	2.02011	0	0	Olfactory
Astro-OLF NN	MOB-STR-CTX Inh IMN	Rpl13a	7.36552	3.64618	2.02007	0	0	Olfactory
Astro-OLF NN	MOB-STR-CTX Inh IMN	Cep112	0.562209	0.278349	2.0198	0	0	Olfactory
Astro-OLF NN	MOB-STR-CTX Inh IMN	Cklf	0.196263	0.0972057	2.01905	0	0	Olfactory
Astro-OLF NN	MOB-STR-CTX Inh IMN	Pmepa1	0.695931	0.344855	2.01804	0	0	Olfactory
Astro-OLF NN	MOB-STR-CTX Inh IMN	Eml5	1.22602	0.607625	2.01773	0	0	Olfactory
Astro-OLF NN	MOB-STR-CTX Inh IMN	Ccdc151	0.0514735	0.0255158	2.01732	0	0	Olfactory
Astro-OLF NN	MOB-STR-CTX Inh IMN	Kcnc2	0.528116	0.261954	2.01607	0	0	Olfactory
Astro-OLF NN	MOB-STR-CTX Inh IMN	Hist3h2ba	0.234622	0.116569	2.01273	0	0	Olfactory
Astro-OLF NN	MOB-STR-CTX Inh IMN	Cib2	0.169731	0.0845866	2.0066	0	0	Olfactory
Astro-OLF NN	MOB-STR-CTX Inh IMN	Cfap126	0.0560636	0.0279594	2.00518	0	0	Olfactory
Astro-OLF NN	MOB-STR-CTX Inh IMN	Dipk1c	1.00832	0.503867	2.00117	0	0	Olfactory
Astro-OLF NN	MOB-STR-CTX Inh IMN	4931429P17Rik	0.0209489	0.00841608	2.48916	2.38221e-44	1.11209e-42	Olfactory
Astro-OLF NN	MOB-STR-CTX Inh IMN	Gm31938	0.0252546	0.00989604	2.55198	3.08286e-44	1.43677e-42	Olfactory
Astro-OLF NN	MOB-STR-CTX Inh IMN	3110083C13Rik	0.0228688	0.00367747	6.21861	1.70678e-42	7.71908e-41	Olfactory
Astro-OLF NN	MOB-STR-CTX Inh IMN	Itga2b	0.0230673	0.0109028	2.11573	8.33324e-41	3.66178e-39	Olfactory
Astro-OLF NN	MOB-STR-CTX Inh IMN	Armh1	0.0562899	0.0209258	2.68997	8.83904e-40	3.81376e-38	Olfactory
Astro-OLF NN	MOB-STR-CTX Inh IMN	Wdr72	0.0636076	0.0303716	2.09431	1.24922e-39	5.37634e-38	Olfactory
Astro-OLF NN	MOB-STR-CTX Inh IMN	Hfm1	0.0184308	0.00726274	2.53772	2.91276e-39	1.24502e-37	Olfactory
Astro-OLF NN	MOB-STR-CTX Inh IMN	Gm35611	0.0114583	0.000968951	11.8255	6.19927e-39	2.63509e-37	Olfactory
Astro-OLF NN	MOB-STR-CTX Inh IMN	Olfml2b	0.0164094	0.00408962	4.01246	1.28526e-38	5.42818e-37	Olfactory
Astro-OLF NN	MOB-STR-CTX Inh IMN	Nkapl	0.012435	0.0020211	6.1526	4.4641e-38	1.86799e-36	Olfactory
Astro-OLF NN	MOB-STR-CTX Inh IMN	Hrh3	0.0216617	0.0098782	2.19288	1.83574e-37	7.60577e-36	Olfactory
Astro-OLF NN	MOB-STR-CTX Inh IMN	Spag6l	0.0380687	0.0137566	2.76731	2.10795e-37	8.72413e-36	Olfactory
Astro-OLF NN	MOB-STR-CTX Inh IMN	Slc6a15	0.0163308	0.00703954	2.31987	4.56087e-36	1.83941e-34	Olfactory
Astro-OLF NN	MOB-STR-CTX Inh IMN	Ttc21a	0.0214215	0.00623864	3.43368	1.30653e-35	5.22353e-34	Olfactory
Astro-OLF NN	MOB-STR-CTX Inh IMN	Mrln	0.0224437	0.00956671	2.34602	2.32251e-35	9.23963e-34	Olfactory
Astro-OLF NN	MOB-STR-CTX Inh IMN	Cxadr	0.0255545	0.0121989	2.09481	7.02407e-34	2.7149e-32	Olfactory
Astro-OLF NN	MOB-STR-CTX Inh IMN	Gm32816	0.0127267	0.00495032	2.5709	1.48856e-33	5.71422e-32	Olfactory
Astro-OLF NN	MOB-STR-CTX Inh IMN	Hydin	0.0343158	0.0154984	2.21416	7.97491e-32	2.94746e-30	Olfactory
Astro-OLF NN	MOB-STR-CTX Inh IMN	Gm35940	0.00689538	0.000495212	13.9241	3.19186e-31	1.16493e-29	Olfactory
Astro-OLF NN	MOB-STR-CTX Inh IMN	Gm20219	0.0215803	0.010553	2.04495	1.41348e-30	5.07953e-29	Olfactory
Astro-OLF NN	MOB-STR-CTX Inh IMN	Zfp764	0.0179226	0.00889463	2.01498	3.00401e-29	1.0495e-27	Olfactory
Astro-OLF NN	MOB-STR-CTX Inh IMN	Gm3364	0.0136266	0.00569475	2.39285	3.33881e-29	1.16487e-27	Olfactory
Astro-OLF NN	MOB-STR-CTX Inh IMN	Ascl4	0.0129861	0.00424547	3.05882	1.21891e-28	4.19744e-27	Olfactory
Astro-OLF NN	MOB-STR-CTX Inh IMN	Ttc29	0.0153617	0.00169936	9.03968	2.14658e-28	7.34902e-27	Olfactory
Astro-OLF NN	MOB-STR-CTX Inh IMN	1700003D09Rik	0.0125691	0.00389013	3.23102	1.17191e-27	3.9393e-26	Olfactory
Astro-OLF NN	MOB-STR-CTX Inh IMN	Spata18	0.0225134	0.0107778	2.08887	2.61812e-27	8.71272e-26	Olfactory
Astro-OLF NN	MOB-STR-CTX Inh IMN	Coro1a	0.00858268	0.00238867	3.59308	5.47315e-27	1.80414e-25	Olfactory
Astro-OLF NN	MOB-STR-CTX Inh IMN	Igfbpl1	0.0649983	0.0134784	4.82239	7.48242e-27	2.45827e-25	Olfactory
Astro-OLF NN	MOB-STR-CTX Inh IMN	Pole2	0.00844379	0.00302704	2.78945	5.69302e-25	1.77856e-23	Olfactory
Astro-OLF NN	MOB-STR-CTX Inh IMN	Zfp618	0.0254273	0.0117468	2.16462	6.92615e-25	2.15841e-23	Olfactory
Astro-OLF NN	MOB-STR-CTX Inh IMN	Socs3	0.0125842	0.00388454	3.23955	4.2193e-23	1.24992e-21	Olfactory
Astro-OLF NN	MOB-STR-CTX Inh IMN	5930403N24Rik	0.0169535	0.00769111	2.2043	5.46396e-23	1.61419e-21	Olfactory
Astro-OLF NN	MOB-STR-CTX Inh IMN	Slc10a1	0.00850945	0.00248651	3.42225	6.86234e-23	2.02301e-21	Olfactory
Astro-OLF NN	MOB-STR-CTX Inh IMN	Gm14164	0.0126353	0.00603382	2.09408	7.82287e-23	2.30219e-21	Olfactory
Astro-OLF NN	MOB-STR-CTX Inh IMN	Cfap57	0.0127961	0.00628498	2.03598	2.49704e-21	7.01534e-20	Olfactory
Astro-OLF NN	MOB-STR-CTX Inh IMN	Gm43666	0.0122722	0.00247952	4.94941	4.04746e-21	1.12899e-19	Olfactory
Astro-OLF NN	MOB-STR-CTX Inh IMN	Lockd	0.0245402	0.0109386	2.24346	5.01461e-21	1.39484e-19	Olfactory
Astro-OLF NN	MOB-STR-CTX Inh IMN	Mei4	0.010312	0.00454615	2.26829	5.86086e-21	1.62616e-19	Olfactory
Astro-OLF NN	MOB-STR-CTX Inh IMN	1700028P14Rik	0.0156406	0.00582792	2.68374	6.06748e-21	1.68288e-19	Olfactory
Astro-OLF NN	MOB-STR-CTX Inh IMN	Ccdc103	0.010695	0.00331389	3.22731	8.19115e-21	2.26269e-19	Olfactory
Astro-OLF NN	MOB-STR-CTX Inh IMN	Gm7628	0.012478	0.00518112	2.40836	1.01178e-20	2.78649e-19	Olfactory
Astro-OLF NN	MOB-STR-CTX Inh IMN	2610307P16Rik	0.0963041	0.0435379	2.21196	3.32481e-20	9.00134e-19	Olfactory
Astro-OLF NN	MOB-STR-CTX Inh IMN	Mkx	0.019267	0.00922917	2.08762	6.24454e-18	1.5616e-16	Olfactory
Astro-OLF NN	MOB-STR-CTX Inh IMN	Thbs4	0.041368	0.00394623	10.4829	6.48755e-18	1.62131e-16	Olfactory
Astro-OLF NN	MOB-STR-CTX Inh IMN	Ehd2	0.00910565	0.00415785	2.18999	1.25823e-16	2.9923e-15	Olfactory
Astro-OLF NN	MOB-STR-CTX Inh IMN	March1	0.198808	0.0864948	2.2985	6.99181e-12	1.31522e-10	Olfactory
MOB-STR-CTX Inh IMN	Astro-OLF NN	Gm48521	0.0369011	0.0174711	2.11212	2.69197e-32	1.00524e-30	Olfactory
MOB-STR-CTX Inh IMN	Astro-OLF NN	Abcc6	0.0219632	0.0108908	2.01668	3.29352e-31	1.20161e-29	Olfactory
MOB-STR-CTX Inh IMN	Astro-OLF NN	Cyp4f15	0.0314655	0.0148077	2.12495	2.292e-23	6.84503e-22	Olfactory
Astro-OLF NN	MOB-out Frmd7 Gaba	Sfta2	0.0541253	0.00724803	7.46758	0	0	Olfactory
Astro-OLF NN	MOB-out Frmd7 Gaba	Serpinf1	1.29356	0.215068	6.01467	0	0	Olfactory
Astro-OLF NN	MOB-out Frmd7 Gaba	Slc36a2	0.513488	0.0967606	5.30679	0	0	Olfactory
Astro-OLF NN	MOB-out Frmd7 Gaba	Gm44284	0.00894101	0.00171131	5.22465	0	0	Olfactory
Astro-OLF NN	MOB-out Frmd7 Gaba	Cck	1.05866	0.20752	5.10147	0	0	Olfactory
Astro-OLF NN	MOB-out Frmd7 Gaba	Stk32a	2.09397	0.411548	5.08804	0	0	Olfactory
Astro-OLF NN	MOB-out Frmd7 Gaba	Fancd2	0.0539054	0.010712	5.03225	0	0	Olfactory
Astro-OLF NN	MOB-out Frmd7 Gaba	Emb	0.382748	0.0777821	4.92077	0	0	Olfactory
Astro-OLF NN	MOB-out Frmd7 Gaba	Iigp1	0.117999	0.0241047	4.89526	0	0	Olfactory
Astro-OLF NN	MOB-out Frmd7 Gaba	Chst8	0.150793	0.0309139	4.87784	0	0	Olfactory
Astro-OLF NN	MOB-out Frmd7 Gaba	Fyb	0.0248961	0.00537992	4.62759	0	0	Olfactory
