## Supplementary Table 6 for "A molecularly defined and spatially resolved cell atlas of the whole mouse brain" (part 3 of 3)

### Sheet: upregulated genes (continued)
subclass_gene_exp	subclass_interacting	gene	proximal_mean	control_mean	fold_change	pval	pval_adjusted	region
Astro-OLF NN	MOB-out Frmd7 Gaba	A930012O16Rik	0.0382271	0.00850864	4.49273	0	0	Olfactory
Astro-OLF NN	MOB-out Frmd7 Gaba	Asap3	0.47808	0.106963	4.4696	0	0	Olfactory
Astro-OLF NN	MOB-out Frmd7 Gaba	Tnc	1.08433	0.245569	4.41557	0	0	Olfactory
Astro-OLF NN	MOB-out Frmd7 Gaba	Caln1	0.215821	0.0497008	4.34241	0	0	Olfactory
Astro-OLF NN	MOB-out Frmd7 Gaba	Atoh8	0.0203047	0.00471529	4.30613	0	0	Olfactory
Astro-OLF NN	MOB-out Frmd7 Gaba	Spatc1	0.00913432	0.00213497	4.27843	0	0	Olfactory
Astro-OLF NN	MOB-out Frmd7 Gaba	Insyn2b	0.749977	0.176777	4.2425	0	0	Olfactory
Astro-OLF NN	MOB-out Frmd7 Gaba	Pdzrn4	0.149606	0.0353478	4.23239	0	0	Olfactory
Astro-OLF NN	MOB-out Frmd7 Gaba	D730045B01Rik	0.349543	0.084161	4.15327	0	0	Olfactory
Astro-OLF NN	MOB-out Frmd7 Gaba	Sulf2	0.67622	0.163289	4.14125	0	0	Olfactory
Astro-OLF NN	MOB-out Frmd7 Gaba	Sptssb	0.0769979	0.0194624	3.95624	0	0	Olfactory
Astro-OLF NN	MOB-out Frmd7 Gaba	Ahrr	0.0110077	0.00278989	3.94557	0	0	Olfactory
Astro-OLF NN	MOB-out Frmd7 Gaba	Adamts16	0.211543	0.0536419	3.94361	0	0	Olfactory
Astro-OLF NN	MOB-out Frmd7 Gaba	4833408A19Rik	0.0435343	0.0111189	3.91536	0	0	Olfactory
Astro-OLF NN	MOB-out Frmd7 Gaba	Tnr	3.131	0.800241	3.91257	0	0	Olfactory
Astro-OLF NN	MOB-out Frmd7 Gaba	Car3	0.0810686	0.0207766	3.90192	0	0	Olfactory
Astro-OLF NN	MOB-out Frmd7 Gaba	Cxcl5	0.647731	0.166351	3.89376	0	0	Olfactory
Astro-OLF NN	MOB-out Frmd7 Gaba	Cdh6	1.45214	0.375808	3.86405	0	0	Olfactory
Astro-OLF NN	MOB-out Frmd7 Gaba	Pald1	0.0986134	0.0255754	3.85579	0	0	Olfactory
Astro-OLF NN	MOB-out Frmd7 Gaba	Gm29417	0.0711532	0.0185803	3.82949	0	0	Olfactory
Astro-OLF NN	MOB-out Frmd7 Gaba	Gria4	4.54962	1.21017	3.7595	0	0	Olfactory
Astro-OLF NN	MOB-out Frmd7 Gaba	Sema5a	2.57011	0.69051	3.72204	0	0	Olfactory
Astro-OLF NN	MOB-out Frmd7 Gaba	Chl1	3.41651	0.933583	3.65957	0	0	Olfactory
Astro-OLF NN	MOB-out Frmd7 Gaba	Gm11342	0.028053	0.00767383	3.65567	0	0	Olfactory
Astro-OLF NN	MOB-out Frmd7 Gaba	Malrd1	0.0279137	0.00764949	3.64909	0	0	Olfactory
Astro-OLF NN	MOB-out Frmd7 Gaba	Islr2	1.02724	0.285149	3.60245	0	0	Olfactory
Astro-OLF NN	MOB-out Frmd7 Gaba	Id3	5.49054	1.55291	3.53564	0	0	Olfactory
Astro-OLF NN	MOB-out Frmd7 Gaba	Id1	0.685816	0.197939	3.46479	0	0	Olfactory
Astro-OLF NN	MOB-out Frmd7 Gaba	Dqx1	0.0902229	0.0262375	3.4387	0	0	Olfactory
Astro-OLF NN	MOB-out Frmd7 Gaba	Tmprss9	0.0314803	0.0092155	3.41602	0	0	Olfactory
Astro-OLF NN	MOB-out Frmd7 Gaba	Qrfpr	0.030095	0.00882292	3.411	0	0	Olfactory
Astro-OLF NN	MOB-out Frmd7 Gaba	Cp	0.0768108	0.0225527	3.40584	0	0	Olfactory
Astro-OLF NN	MOB-out Frmd7 Gaba	Pdgfd	3.35787	0.987266	3.40118	0	0	Olfactory
Astro-OLF NN	MOB-out Frmd7 Gaba	Prss23	3.22105	0.957517	3.36397	0	0	Olfactory
Astro-OLF NN	MOB-out Frmd7 Gaba	Sphk1	0.717403	0.217096	3.30455	0	0	Olfactory
Astro-OLF NN	MOB-out Frmd7 Gaba	Atp6v0a4	0.111756	0.0338254	3.30389	0	0	Olfactory
Astro-OLF NN	MOB-out Frmd7 Gaba	Gm12296	0.0783359	0.0237489	3.2985	0	0	Olfactory
Astro-OLF NN	MOB-out Frmd7 Gaba	Greb1	2.47851	0.753266	3.29035	0	0	Olfactory
Astro-OLF NN	MOB-out Frmd7 Gaba	Prkcq	0.0143396	0.00442549	3.24022	0	0	Olfactory
Astro-OLF NN	MOB-out Frmd7 Gaba	Gpnmb	0.199296	0.0617665	3.22661	0	0	Olfactory
Astro-OLF NN	MOB-out Frmd7 Gaba	Unc5c	3.73588	1.16619	3.20348	0	0	Olfactory
Astro-OLF NN	MOB-out Frmd7 Gaba	Adam11	3.79581	1.1984	3.16739	0	0	Olfactory
Astro-OLF NN	MOB-out Frmd7 Gaba	Cenps	0.121712	0.0397591	3.06123	0	0	Olfactory
Astro-OLF NN	MOB-out Frmd7 Gaba	Olfm3	0.653743	0.217327	3.00811	0	0	Olfactory
Astro-OLF NN	MOB-out Frmd7 Gaba	Mag	0.0591276	0.0197039	3.00081	0	0	Olfactory
Astro-OLF NN	MOB-out Frmd7 Gaba	Bst2	0.139109	0.0468249	2.97082	0	0	Olfactory
Astro-OLF NN	MOB-out Frmd7 Gaba	Cadps	2.0508	0.690414	2.97039	0	0	Olfactory
Astro-OLF NN	MOB-out Frmd7 Gaba	Htr2b	0.0120326	0.00406566	2.95957	0	0	Olfactory
Astro-OLF NN	MOB-out Frmd7 Gaba	Lcat	3.60967	1.22662	2.94277	0	0	Olfactory
Astro-OLF NN	MOB-out Frmd7 Gaba	Grin3a	7.80114	2.67682	2.91433	0	0	Olfactory
Astro-OLF NN	MOB-out Frmd7 Gaba	Nrg2	1.63614	0.567046	2.88538	0	0	Olfactory
Astro-OLF NN	MOB-out Frmd7 Gaba	Aldh1a1	1.65569	0.575281	2.87805	0	0	Olfactory
Astro-OLF NN	MOB-out Frmd7 Gaba	Adcy8	1.37463	0.481719	2.8536	0	0	Olfactory
Astro-OLF NN	MOB-out Frmd7 Gaba	Disp3	2.89184	1.01549	2.84774	0	0	Olfactory
Astro-OLF NN	MOB-out Frmd7 Gaba	Gm35438 ENSMUSG00000118020	0.0269206	0.0096135	2.80028	0	0	Olfactory
Astro-OLF NN	MOB-out Frmd7 Gaba	Galm	0.154777	0.0554271	2.79244	0	0	Olfactory
Astro-OLF NN	MOB-out Frmd7 Gaba	Kctd8	0.292677	0.104857	2.7912	0	0	Olfactory
Astro-OLF NN	MOB-out Frmd7 Gaba	Sox3	0.18829	0.0680378	2.76743	0	0	Olfactory
Astro-OLF NN	MOB-out Frmd7 Gaba	Anxa2	0.0459854	0.0166339	2.76456	0	0	Olfactory
Astro-OLF NN	MOB-out Frmd7 Gaba	D930020B18Rik	0.0160805	0.00584311	2.75204	0	0	Olfactory
Astro-OLF NN	MOB-out Frmd7 Gaba	Gm29266	0.0744614	0.0273762	2.71993	0	0	Olfactory
Astro-OLF NN	MOB-out Frmd7 Gaba	Tnfrsf19	2.53275	0.935076	2.7086	0	0	Olfactory
Astro-OLF NN	MOB-out Frmd7 Gaba	S100a2	0.0248513	0.00918652	2.70519	0	0	Olfactory
Astro-OLF NN	MOB-out Frmd7 Gaba	Lama3	0.0740178	0.0274507	2.69639	0	0	Olfactory
Astro-OLF NN	MOB-out Frmd7 Gaba	Plppr5	0.704571	0.261776	2.69151	0	0	Olfactory
Astro-OLF NN	MOB-out Frmd7 Gaba	Lgi1	0.995303	0.376629	2.64266	0	0	Olfactory
Astro-OLF NN	MOB-out Frmd7 Gaba	Ifit1	0.102913	0.0390619	2.63461	0	0	Olfactory
Astro-OLF NN	MOB-out Frmd7 Gaba	Frmpd1os	0.0226504	0.008618	2.62826	0	0	Olfactory
Astro-OLF NN	MOB-out Frmd7 Gaba	Tmem108	0.431881	0.164603	2.62376	0	0	Olfactory
Astro-OLF NN	MOB-out Frmd7 Gaba	Btbd3	2.31094	0.886237	2.60758	0	0	Olfactory
Astro-OLF NN	MOB-out Frmd7 Gaba	Gm30082	0.0257758	0.0098892	2.60646	0	0	Olfactory
Astro-OLF NN	MOB-out Frmd7 Gaba	Gm30906	0.0177446	0.0068157	2.6035	0	0	Olfactory
Astro-OLF NN	MOB-out Frmd7 Gaba	Cxxc5	1.57489	0.607298	2.59327	0	0	Olfactory
Astro-OLF NN	MOB-out Frmd7 Gaba	Igfbp4	0.290216	0.111927	2.5929	0	0	Olfactory
Astro-OLF NN	MOB-out Frmd7 Gaba	Gm17455	0.0472688	0.0182898	2.58444	0	0	Olfactory
Astro-OLF NN	MOB-out Frmd7 Gaba	Olfm2	0.826596	0.32215	2.56588	0	0	Olfactory
Astro-OLF NN	MOB-out Frmd7 Gaba	Kcnh8	0.101143	0.0394715	2.56244	0	0	Olfactory
Astro-OLF NN	MOB-out Frmd7 Gaba	Adgrb1	20.8301	8.25149	2.5244	0	0	Olfactory
Astro-OLF NN	MOB-out Frmd7 Gaba	4930532G15Rik	0.0165349	0.00656078	2.52026	0	0	Olfactory
Astro-OLF NN	MOB-out Frmd7 Gaba	Dnajb3	0.0305217	0.0121539	2.51126	0	0	Olfactory
Astro-OLF NN	MOB-out Frmd7 Gaba	Gm13974	0.100407	0.0401026	2.50376	0	0	Olfactory
Astro-OLF NN	MOB-out Frmd7 Gaba	Nid1	0.0841754	0.0336944	2.4982	0	0	Olfactory
Astro-OLF NN	MOB-out Frmd7 Gaba	Gm44096	0.0189502	0.00760053	2.49328	0	0	Olfactory
Astro-OLF NN	MOB-out Frmd7 Gaba	Fzd1	1.18371	0.475489	2.48946	0	0	Olfactory
Astro-OLF NN	MOB-out Frmd7 Gaba	Nfasc	1.52703	0.613771	2.48795	0	0	Olfactory
Astro-OLF NN	MOB-out Frmd7 Gaba	Nfkbia	0.457555	0.184351	2.48197	0	0	Olfactory
Astro-OLF NN	MOB-out Frmd7 Gaba	9630001P10Rik	0.704672	0.285817	2.46546	0	0	Olfactory
Astro-OLF NN	MOB-out Frmd7 Gaba	Islr	9.0998	3.69718	2.46128	0	0	Olfactory
Astro-OLF NN	MOB-out Frmd7 Gaba	Cacna2d3	0.269917	0.110049	2.45269	0	0	Olfactory
Astro-OLF NN	MOB-out Frmd7 Gaba	Trh	0.0150622	0.00618476	2.43537	0	0	Olfactory
Astro-OLF NN	MOB-out Frmd7 Gaba	Rimbp2	0.224434	0.0927248	2.42044	0	0	Olfactory
Astro-OLF NN	MOB-out Frmd7 Gaba	Dynlt1b	0.0382134	0.0157993	2.41867	0	0	Olfactory
Astro-OLF NN	MOB-out Frmd7 Gaba	Cacng5	1.09954	0.45598	2.41137	0	0	Olfactory
Astro-OLF NN	MOB-out Frmd7 Gaba	Rasgef1c	0.0257334	0.0107983	2.3831	0	0	Olfactory
Astro-OLF NN	MOB-out Frmd7 Gaba	Casp8	0.0480135	0.0202246	2.37402	0	0	Olfactory
Astro-OLF NN	MOB-out Frmd7 Gaba	Efemp1	0.725619	0.306296	2.36901	0	0	Olfactory
Astro-OLF NN	MOB-out Frmd7 Gaba	Sntg1	0.861103	0.364403	2.36305	0	0	Olfactory
Astro-OLF NN	MOB-out Frmd7 Gaba	Ankub1	0.020664	0.00875475	2.36032	0	0	Olfactory
Astro-OLF NN	MOB-out Frmd7 Gaba	Fxyd6	0.477909	0.203313	2.35061	0	0	Olfactory
Astro-OLF NN	MOB-out Frmd7 Gaba	Gls2	0.021919	0.00948316	2.31136	0	0	Olfactory
Astro-OLF NN	MOB-out Frmd7 Gaba	Ces4a	0.0351495	0.0152373	2.30681	0	0	Olfactory
Astro-OLF NN	MOB-out Frmd7 Gaba	Rps6ka1	0.0343127	0.0149474	2.29556	0	0	Olfactory
Astro-OLF NN	MOB-out Frmd7 Gaba	Thy1	0.248028	0.10862	2.28345	0	0	Olfactory
Astro-OLF NN	MOB-out Frmd7 Gaba	Nacad	0.034175	0.0150584	2.26949	0	0	Olfactory
Astro-OLF NN	MOB-out Frmd7 Gaba	5430427N15Rik	0.0321877	0.014241	2.2602	0	0	Olfactory
Astro-OLF NN	MOB-out Frmd7 Gaba	Gria1	20.1313	8.93161	2.25394	0	0	Olfactory
Astro-OLF NN	MOB-out Frmd7 Gaba	Ror1	0.958124	0.426085	2.24867	0	0	Olfactory
Astro-OLF NN	MOB-out Frmd7 Gaba	Epha5	5.78982	2.58094	2.2433	0	0	Olfactory
Astro-OLF NN	MOB-out Frmd7 Gaba	Emid1	0.588148	0.26335	2.23333	0	0	Olfactory
Astro-OLF NN	MOB-out Frmd7 Gaba	Gm49164	0.0624859	0.0280146	2.23047	0	0	Olfactory
Astro-OLF NN	MOB-out Frmd7 Gaba	Hspa1b	0.015858	0.00711119	2.23001	0	0	Olfactory
Astro-OLF NN	MOB-out Frmd7 Gaba	Mroh8	0.0126911	0.00569495	2.22849	0	0	Olfactory
Astro-OLF NN	MOB-out Frmd7 Gaba	4930429F24Rik	0.0421405	0.0189105	2.22842	0	0	Olfactory
Astro-OLF NN	MOB-out Frmd7 Gaba	Slc2a13	0.409382	0.18451	2.21875	0	0	Olfactory
Astro-OLF NN	MOB-out Frmd7 Gaba	Ddx60	0.0968193	0.0443454	2.1833	0	0	Olfactory
Astro-OLF NN	MOB-out Frmd7 Gaba	Lpxn	0.0628843	0.028827	2.18144	0	0	Olfactory
Astro-OLF NN	MOB-out Frmd7 Gaba	Brinp1	0.512468	0.236833	2.16384	0	0	Olfactory
Astro-OLF NN	MOB-out Frmd7 Gaba	4933439K11Rik	0.0213477	0.00986782	2.16337	0	0	Olfactory
Astro-OLF NN	MOB-out Frmd7 Gaba	Plp1	5.60644	2.61032	2.1478	0	0	Olfactory
Astro-OLF NN	MOB-out Frmd7 Gaba	Ccdc192	0.0246192	0.0114736	2.14573	0	0	Olfactory
Astro-OLF NN	MOB-out Frmd7 Gaba	Slc20a1	2.55726	1.19409	2.1416	0	0	Olfactory
Astro-OLF NN	MOB-out Frmd7 Gaba	Dgki	3.53968	1.65524	2.13847	0	0	Olfactory
Astro-OLF NN	MOB-out Frmd7 Gaba	Gm12059	0.0134648	0.00630594	2.13525	0	0	Olfactory
Astro-OLF NN	MOB-out Frmd7 Gaba	Slco3a1	0.11474	0.0540285	2.12369	0	0	Olfactory
Astro-OLF NN	MOB-out Frmd7 Gaba	Gm26594	0.141549	0.066926	2.11501	0	0	Olfactory
Astro-OLF NN	MOB-out Frmd7 Gaba	Klf8	0.15109	0.0719981	2.09853	0	0	Olfactory
Astro-OLF NN	MOB-out Frmd7 Gaba	A2m	0.347983	0.165971	2.09665	0	0	Olfactory
Astro-OLF NN	MOB-out Frmd7 Gaba	Kitl	0.313396	0.149646	2.09425	0	0	Olfactory
Astro-OLF NN	MOB-out Frmd7 Gaba	Ncan	15.8057	7.54958	2.09358	0	0	Olfactory
Astro-OLF NN	MOB-out Frmd7 Gaba	A230005M16Rik	0.0181292	0.00868334	2.08782	0	0	Olfactory
Astro-OLF NN	MOB-out Frmd7 Gaba	Ano1	3.10367	1.49106	2.08151	0	0	Olfactory
Astro-OLF NN	MOB-out Frmd7 Gaba	Nkain3	0.147737	0.0710254	2.08006	0	0	Olfactory
Astro-OLF NN	MOB-out Frmd7 Gaba	Nrp2	0.130188	0.0630191	2.06585	0	0	Olfactory
Astro-OLF NN	MOB-out Frmd7 Gaba	Ak5	0.597721	0.292735	2.04185	0	0	Olfactory
Astro-OLF NN	MOB-out Frmd7 Gaba	Gm20033	0.333313	0.164075	2.03147	0	0	Olfactory
Astro-OLF NN	MOB-out Frmd7 Gaba	Tmem44	3.58306	1.76832	2.02625	0	0	Olfactory
Astro-OLF NN	MOB-out Frmd7 Gaba	Car10	7.36151	3.67387	2.00375	0	0	Olfactory
Astro-OLF NN	MOB-out Frmd7 Gaba	Kcnq4	0.0185754	0.00915235	2.02958	2.94273e-44	1.37209e-42	Olfactory
Astro-OLF NN	MOB-out Frmd7 Gaba	Gm4951	0.0565758	0.0250097	2.26216	1.02295e-43	4.72506e-42	Olfactory
Astro-OLF NN	MOB-out Frmd7 Gaba	6330411D24Rik	0.0430967	0.0188647	2.28451	1.24716e-43	5.75029e-42	Olfactory
Astro-OLF NN	MOB-out Frmd7 Gaba	Gm6938	0.00978642	0.00483687	2.0233	9.87261e-39	4.18083e-37	Olfactory
Astro-OLF NN	MOB-out Frmd7 Gaba	Nxph1	0.982586	0.19154	5.12993	3.02244e-38	1.26802e-36	Olfactory
Astro-OLF NN	MOB-out Frmd7 Gaba	Cdh12	0.164075	0.0667913	2.45654	7.78016e-36	3.12561e-34	Olfactory
Astro-OLF NN	MOB-out Frmd7 Gaba	Pde5a	0.066264	0.0194628	3.40465	7.25951e-33	2.74378e-31	Olfactory
Astro-OLF NN	MOB-out Frmd7 Gaba	Gdf10	0.0947602	0.0380446	2.49076	4.43531e-32	1.6485e-30	Olfactory
Astro-OLF NN	MOB-out Frmd7 Gaba	Reln	0.360123	0.122433	2.9414	1.56639e-31	5.75625e-30	Olfactory
Astro-OLF NN	MOB-out Frmd7 Gaba	Cxcl10	0.00437593	0.000628833	6.95882	2.31246e-31	8.46548e-30	Olfactory
Astro-OLF NN	MOB-out Frmd7 Gaba	Gm34544	0.040413	0.013915	2.90428	1.49563e-29	5.26032e-28	Olfactory
Astro-OLF NN	MOB-out Frmd7 Gaba	Gm29478	0.0246618	0.0121494	2.02988	1.0682e-26	3.49353e-25	Olfactory
Astro-OLF NN	MOB-out Frmd7 Gaba	Clvs2	0.0633638	0.0306857	2.06493	2.35309e-26	7.62736e-25	Olfactory
Astro-OLF NN	MOB-out Frmd7 Gaba	Kcnmb2	0.0928538	0.0255327	3.63666	9.86107e-25	3.06058e-23	Olfactory
Astro-OLF NN	MOB-out Frmd7 Gaba	Ctss	0.0204837	0.00945233	2.16706	1.61349e-24	4.97778e-23	Olfactory
Astro-OLF NN	MOB-out Frmd7 Gaba	Kcnt2	0.0785171	0.0233414	3.36386	3.40397e-23	1.01137e-21	Olfactory
Astro-OLF NN	MOB-out Frmd7 Gaba	Dchs2	0.0177006	0.00516093	3.42974	4.08199e-23	1.20982e-21	Olfactory
Astro-OLF NN	MOB-out Frmd7 Gaba	Lhfpl3	0.419098	0.164065	2.55447	3.11143e-19	8.15665e-18	Olfactory
Astro-OLF NN	MOB-out Frmd7 Gaba	Tmem132d	0.939005	0.285064	3.29402	6.27243e-19	1.62665e-17	Olfactory
Astro-OLF NN	MOB-out Frmd7 Gaba	Diras1	0.0181661	0.00760071	2.39005	4.52813e-17	1.09597e-15	Olfactory
Astro-OLF NN	MOB-out Frmd7 Gaba	Nptx1	0.0466267	0.0108292	4.30563	5.19532e-17	1.25453e-15	Olfactory
Astro-OLF NN	MOB-out Frmd7 Gaba	Zfp804b	0.977363	0.242175	4.03576	5.57924e-14	1.18106e-12	Olfactory
Astro-OLF NN	MOB-out Frmd7 Gaba	Asb18	0.0101796	0.00426491	2.38684	3.72181e-11	6.67975e-10	Olfactory
Astro-OLF NN	MOB-out Frmd7 Gaba	Ebf1	0.0504689	0.024515	2.0587	1.62824e-08	2.3788e-07	Olfactory
Astro-OLF NN	MOB-out Frmd7 Gaba	Trpc7	0.0870679	0.0415937	2.0933	2.39903e-07	3.14737e-06	Olfactory
Astro-OLF NN	MOB-out Frmd7 Gaba	Nrn1	0.0325244	0.0106295	3.05983	2.08873e-06	2.47256e-05	Olfactory
Astro-OLF NN	MOB-out Frmd7 Gaba	Fstl5	0.160531	0.0673821	2.38239	3.31301e-06	3.8282e-05	Olfactory
Astro-OLF NN	MOB-out Frmd7 Gaba	Cdh18	0.273043	0.119385	2.28708	5.61716e-06	6.30243e-05	Olfactory
Astro-OLF NN	MOB-out Frmd7 Gaba	Foxp2	0.335386	0.160557	2.08889	6.91404e-06	7.67132e-05	Olfactory
Astro-OLF NN	MOB-out Frmd7 Gaba	Chrm3	0.22122	0.10717	2.0642	2.05249e-05	0.00021402	Olfactory
Astro-OLF NN	MOB-out Frmd7 Gaba	Cntn4	0.130699	0.0617035	2.11818	4.19075e-05	0.000417995	Olfactory
Astro-OLF NN	MOB-out Frmd7 Gaba	Plcxd3	0.107585	0.0460704	2.33524	6.76569e-05	0.000653594	Olfactory
Astro-OLF NN	MOB-out Frmd7 Gaba	Grm7	0.425989	0.203087	2.09757	0.000157687	0.00143775	Olfactory
Astro-OLF NN	MOB-out Frmd7 Gaba	Eomes	0.0461987	0.0143828	3.21208	0.000625717	0.0051143	Olfactory
Astro-OLF NN	MOB-out Frmd7 Gaba	Trpc6	0.0269765	0.0101603	2.65511	0.000785405	0.00629854	Olfactory
Astro-OLF NN	MOB-out Frmd7 Gaba	Cntn5	0.51821	0.247375	2.09483	0.00115691	0.0089565	Olfactory
Microglia NN	Astro-OLF NN	B230208H11Rik	0.0376926	0.0177988	2.1177	1.02483e-25	3.26934e-24	Olfactory
Microglia NN	Astro-OLF NN	Arhgap6	0.0881842	0.0436901	2.0184	2.98726e-14	6.40845e-13	Olfactory
Astro-OLF NN	OEG NN	Car3	0.254781	0.0226549	11.2462	0	0	Olfactory
Astro-OLF NN	OEG NN	Fxyd6	1.32023	0.207918	6.34977	0	0	Olfactory
Astro-OLF NN	OEG NN	Emb	0.753096	0.126711	5.9434	0	0	Olfactory
Astro-OLF NN	OEG NN	Kcnq4	0.0528273	0.00889838	5.93673	0	0	Olfactory
Astro-OLF NN	OEG NN	Atoh8	0.0412758	0.00705519	5.85041	0	0	Olfactory
Astro-OLF NN	OEG NN	Slc36a2	0.941927	0.169633	5.55274	0	0	Olfactory
Astro-OLF NN	OEG NN	Gm29266	0.173631	0.0316743	5.48175	0	0	Olfactory
Astro-OLF NN	OEG NN	Gm30906	0.0407527	0.00781291	5.21607	0	0	Olfactory
Astro-OLF NN	OEG NN	Sulf2	1.27784	0.247207	5.16912	0	0	Olfactory
Astro-OLF NN	OEG NN	Cp	0.155753	0.0302501	5.14882	0	0	Olfactory
Astro-OLF NN	OEG NN	A930012O16Rik	0.0694743	0.0136531	5.08856	0	0	Olfactory
Astro-OLF NN	OEG NN	Cck	1.79081	0.367434	4.87382	0	0	Olfactory
Astro-OLF NN	OEG NN	Serpinf1	2.07389	0.429129	4.83278	0	0	Olfactory
Astro-OLF NN	OEG NN	Tnr	5.66481	1.19723	4.73159	0	0	Olfactory
Astro-OLF NN	OEG NN	Cxcl5	1.17321	0.248158	4.72768	0	0	Olfactory
Astro-OLF NN	OEG NN	Gm11342	0.0507936	0.0111004	4.57584	0	0	Olfactory
Astro-OLF NN	OEG NN	Ankub1	0.0447084	0.00992482	4.50471	0	0	Olfactory
Astro-OLF NN	OEG NN	Tnc	1.8038	0.403319	4.47239	0	0	Olfactory
Astro-OLF NN	OEG NN	Stk32a	3.20831	0.753465	4.25808	0	0	Olfactory
Astro-OLF NN	OEG NN	Insyn2b	1.18989	0.288599	4.123	0	0	Olfactory
Astro-OLF NN	OEG NN	Asap3	0.739761	0.181159	4.0835	0	0	Olfactory
Astro-OLF NN	OEG NN	Qrfpr	0.0500046	0.0126962	3.93855	0	0	Olfactory
Astro-OLF NN	OEG NN	Pald1	0.154164	0.0398669	3.86696	0	0	Olfactory
Astro-OLF NN	OEG NN	Islr2	1.64537	0.426176	3.86077	0	0	Olfactory
Astro-OLF NN	OEG NN	Id3	8.77793	2.30051	3.81564	0	0	Olfactory
Astro-OLF NN	OEG NN	Sema5a	3.95541	1.06172	3.72547	0	0	Olfactory
Astro-OLF NN	OEG NN	4833408A19Rik	0.064702	0.0177255	3.65022	0	0	Olfactory
Astro-OLF NN	OEG NN	Caln1	0.301565	0.0853455	3.53346	0	0	Olfactory
Astro-OLF NN	OEG NN	Sphk1	1.10705	0.314278	3.52253	0	0	Olfactory
Astro-OLF NN	OEG NN	Nrp2	0.24935	0.0708841	3.51771	0	0	Olfactory
Astro-OLF NN	OEG NN	Serpina3n	0.199954	0.05714	3.49937	0	0	Olfactory
Astro-OLF NN	OEG NN	Disp3	4.72707	1.35097	3.49903	0	0	Olfactory
Astro-OLF NN	OEG NN	Sptssb	0.108465	0.0316562	3.42636	0	0	Olfactory
Astro-OLF NN	OEG NN	D730045B01Rik	0.483459	0.141348	3.42035	0	0	Olfactory
Astro-OLF NN	OEG NN	Sox3	0.304422	0.0896378	3.39613	0	0	Olfactory
Astro-OLF NN	OEG NN	Prss23	4.79355	1.41194	3.395	0	0	Olfactory
Astro-OLF NN	OEG NN	Gm35438 ENSMUSG00000118020	0.0430167	0.012772	3.36805	0	0	Olfactory
Astro-OLF NN	OEG NN	Gpnmb	0.297502	0.0891783	3.33603	0	0	Olfactory
Astro-OLF NN	OEG NN	Cenps	0.18352	0.0558319	3.28702	0	0	Olfactory
Astro-OLF NN	OEG NN	Chl1	4.77807	1.46024	3.27212	0	0	Olfactory
Astro-OLF NN	OEG NN	Gm13974	0.16313	0.0506026	3.22375	0	0	Olfactory
Astro-OLF NN	OEG NN	Gria4	6.20809	1.93186	3.21353	0	0	Olfactory
Astro-OLF NN	OEG NN	Nfasc	2.48168	0.772352	3.21315	0	0	Olfactory
Astro-OLF NN	OEG NN	Adamts16	0.283476	0.0882702	3.21145	0	0	Olfactory
Astro-OLF NN	OEG NN	A2m	0.61392	0.191706	3.2024	0	0	Olfactory
Astro-OLF NN	OEG NN	Igfbp4	0.460042	0.144174	3.19088	0	0	Olfactory
Astro-OLF NN	OEG NN	Hspa1b	0.0270155	0.00847434	3.18791	0	0	Olfactory
Astro-OLF NN	OEG NN	Greb1	3.53958	1.11032	3.18788	0	0	Olfactory
Astro-OLF NN	OEG NN	Cdh6	1.94569	0.611579	3.18142	0	0	Olfactory
Astro-OLF NN	OEG NN	Aldh1a1	2.48363	0.786234	3.15889	0	0	Olfactory
Astro-OLF NN	OEG NN	Unc5c	5.35126	1.69519	3.15673	0	0	Olfactory
Astro-OLF NN	OEG NN	Gm49164	0.105412	0.0334677	3.14967	0	0	Olfactory
Astro-OLF NN	OEG NN	Cadps	3.02605	0.961211	3.14817	0	0	Olfactory
Astro-OLF NN	OEG NN	Chst8	0.184664	0.05881	3.14001	0	0	Olfactory
Astro-OLF NN	OEG NN	Galm	0.233402	0.074633	3.12733	0	0	Olfactory
Astro-OLF NN	OEG NN	Gm17455	0.0738185	0.0236102	3.12655	0	0	Olfactory
Astro-OLF NN	OEG NN	Tmem132d	1.3163	0.422338	3.11669	0	0	Olfactory
Astro-OLF NN	OEG NN	Olfm2	1.2902	0.414669	3.1114	0	0	Olfactory
Astro-OLF NN	OEG NN	Plat	0.181113	0.0601437	3.01134	0	0	Olfactory
Astro-OLF NN	OEG NN	Bst2	0.197759	0.0657671	3.00696	0	0	Olfactory
Astro-OLF NN	OEG NN	Gfap	12.125	4.04255	2.99935	0	0	Olfactory
Astro-OLF NN	OEG NN	Tnfrsf19	3.71902	1.24998	2.97527	0	0	Olfactory
Astro-OLF NN	OEG NN	Tfcp2l1	0.841128	0.283237	2.9697	0	0	Olfactory
Astro-OLF NN	OEG NN	Adam11	5.19484	1.75128	2.96631	0	0	Olfactory
Astro-OLF NN	OEG NN	Cacna2d3	0.41361	0.139611	2.9626	0	0	Olfactory
Astro-OLF NN	OEG NN	Nfkbia	0.694547	0.235518	2.94902	0	0	Olfactory
Astro-OLF NN	OEG NN	Grin3a	10.9192	3.74003	2.91954	0	0	Olfactory
Astro-OLF NN	OEG NN	Olfm3	0.902562	0.309171	2.9193	0	0	Olfactory
Astro-OLF NN	OEG NN	Nid1	0.124695	0.0434077	2.87265	0	0	Olfactory
Astro-OLF NN	OEG NN	Lcat	4.96208	1.72862	2.87055	0	0	Olfactory
Astro-OLF NN	OEG NN	Fbxo2	1.69277	0.59207	2.85907	0	0	Olfactory
Astro-OLF NN	OEG NN	Vim	1.46332	0.51216	2.85717	0	0	Olfactory
Astro-OLF NN	OEG NN	Anxa2	0.0646791	0.0226538	2.85511	0	0	Olfactory
Astro-OLF NN	OEG NN	Adcy8	1.90504	0.667956	2.85204	0	0	Olfactory
Astro-OLF NN	OEG NN	Islr	13.4894	4.73241	2.85042	0	0	Olfactory
Astro-OLF NN	OEG NN	Pdgfd	4.31753	1.51645	2.84712	0	0	Olfactory
Astro-OLF NN	OEG NN	9630001P10Rik	1.04124	0.366388	2.84189	0	0	Olfactory
Astro-OLF NN	OEG NN	Efemp1	1.07823	0.38576	2.79508	0	0	Olfactory
Astro-OLF NN	OEG NN	Id1	0.861867	0.308499	2.79374	0	0	Olfactory
Astro-OLF NN	OEG NN	Nkain3	0.232791	0.0839684	2.77236	0	0	Olfactory
Astro-OLF NN	OEG NN	Frmpd1os	0.0316857	0.0114883	2.75807	0	0	Olfactory
Astro-OLF NN	OEG NN	Plp1	8.64322	3.1379	2.75446	0	0	Olfactory
Astro-OLF NN	OEG NN	Plppr5	0.972793	0.353756	2.7499	0	0	Olfactory
Astro-OLF NN	OEG NN	Gm29417	0.0848706	0.0308953	2.74704	0	0	Olfactory
Astro-OLF NN	OEG NN	Cxxc5	2.20437	0.804864	2.73882	0	0	Olfactory
Astro-OLF NN	OEG NN	Btbd3	3.19652	1.18037	2.70807	0	0	Olfactory
Astro-OLF NN	OEG NN	5430427N15Rik	0.0473056	0.0176417	2.68147	0	0	Olfactory
Astro-OLF NN	OEG NN	Epha5	8.51827	3.18657	2.67318	0	0	Olfactory
Astro-OLF NN	OEG NN	Slco3a1	0.173217	0.064954	2.66676	0	0	Olfactory
Astro-OLF NN	OEG NN	Adgrb1	28.8787	10.831	2.6663	0	0	Olfactory
Astro-OLF NN	OEG NN	Junb	0.384794	0.146532	2.626	0	0	Olfactory
Astro-OLF NN	OEG NN	9330136K24Rik	0.0586576	0.0225236	2.60428	0	0	Olfactory
Astro-OLF NN	OEG NN	Iqub	0.385711	0.148329	2.60038	0	0	Olfactory
Astro-OLF NN	OEG NN	Nrg2	2.0789	0.804951	2.58265	0	0	Olfactory
Astro-OLF NN	OEG NN	Dynlt1b	0.0525596	0.0203904	2.57766	0	0	Olfactory
Astro-OLF NN	OEG NN	Ak5	0.895295	0.347348	2.57752	0	0	Olfactory
Astro-OLF NN	OEG NN	Ncan	23.0971	9.08686	2.54182	0	0	Olfactory
Astro-OLF NN	OEG NN	Slc38a1	1.4149	0.559638	2.52825	0	0	Olfactory
Astro-OLF NN	OEG NN	Thy1	0.344222	0.136677	2.51851	0	0	Olfactory
Astro-OLF NN	OEG NN	Slc20a1	3.65751	1.45592	2.51216	0	0	Olfactory
Astro-OLF NN	OEG NN	Atp6v0a4	0.130786	0.0521879	2.50606	0	0	Olfactory
Astro-OLF NN	OEG NN	Lama3	0.093705	0.0377811	2.48021	0	0	Olfactory
Astro-OLF NN	OEG NN	Lgi1	1.26881	0.512963	2.47349	0	0	Olfactory
Astro-OLF NN	OEG NN	Gm20033	0.479485	0.195849	2.44824	0	0	Olfactory
Astro-OLF NN	OEG NN	Ror1	1.30525	0.534709	2.44105	0	0	Olfactory
Astro-OLF NN	OEG NN	Rnf150	0.181647	0.0745072	2.43797	0	0	Olfactory
Astro-OLF NN	OEG NN	Tnfrsf11b	0.0701261	0.0288483	2.43086	0	0	Olfactory
Astro-OLF NN	OEG NN	Aqp4	25.3525	10.5494	2.4032	0	0	Olfactory
Astro-OLF NN	OEG NN	Gm26797	0.0500541	0.0208729	2.39804	0	0	Olfactory
Astro-OLF NN	OEG NN	Fzd1	1.507	0.630772	2.38913	0	0	Olfactory
Astro-OLF NN	OEG NN	Ddx60	0.130992	0.055062	2.37899	0	0	Olfactory
Astro-OLF NN	OEG NN	Gpr50	0.334848	0.141711	2.3629	0	0	Olfactory
Astro-OLF NN	OEG NN	Slc2a13	0.546116	0.231175	2.36235	0	0	Olfactory
Astro-OLF NN	OEG NN	Fabp7	16.9208	7.23566	2.33852	0	0	Olfactory
Astro-OLF NN	OEG NN	Dgki	4.76641	2.04006	2.33641	0	0	Olfactory
Astro-OLF NN	OEG NN	Adgb	0.0477804	0.0205422	2.32597	0	0	Olfactory
Astro-OLF NN	OEG NN	Gria1	26.2138	11.3128	2.31719	0	0	Olfactory
Astro-OLF NN	OEG NN	Cacng5	1.3726	0.598721	2.29256	0	0	Olfactory
Astro-OLF NN	OEG NN	Rprm	0.0981123	0.0428125	2.29168	0	0	Olfactory
Astro-OLF NN	OEG NN	Gm14419	0.074917	0.0328774	2.27868	0	0	Olfactory
Astro-OLF NN	OEG NN	A230065N10Rik	0.0467521	0.0205726	2.27254	0	0	Olfactory
Astro-OLF NN	OEG NN	4930452B06Rik	0.148275	0.0652673	2.27181	0	0	Olfactory
Astro-OLF NN	OEG NN	Iba57	0.0718361	0.0319497	2.24841	0	0	Olfactory
Astro-OLF NN	OEG NN	Car2	5.09839	2.2678	2.24816	0	0	Olfactory
Astro-OLF NN	OEG NN	1700001G11Rik	0.039192	0.0175308	2.23561	0	0	Olfactory
Astro-OLF NN	OEG NN	Emid1	0.74596	0.333832	2.23454	0	0	Olfactory
Astro-OLF NN	OEG NN	Cpne8	0.367801	0.164989	2.22925	0	0	Olfactory
Astro-OLF NN	OEG NN	Zc3hav1	0.175342	0.0788311	2.22428	0	0	Olfactory
Astro-OLF NN	OEG NN	Nhs	0.245804	0.110742	2.21961	0	0	Olfactory
Astro-OLF NN	OEG NN	Jrk	0.053366	0.0241227	2.21227	0	0	Olfactory
Astro-OLF NN	OEG NN	Ptprr	0.258998	0.117239	2.20914	0	0	Olfactory
Astro-OLF NN	OEG NN	Ces4a	0.0431581	0.0196829	2.19267	0	0	Olfactory
Astro-OLF NN	OEG NN	Erc2	1.2599	0.574643	2.1925	0	0	Olfactory
Astro-OLF NN	OEG NN	Tmem44	4.6831	2.14525	2.18301	0	0	Olfactory
Astro-OLF NN	OEG NN	Tmem108	0.496861	0.227641	2.18265	0	0	Olfactory
Astro-OLF NN	OEG NN	Ldha	1.93311	0.886918	2.17958	0	0	Olfactory
Astro-OLF NN	OEG NN	Kcnh5	0.532	0.245212	2.16955	0	0	Olfactory
Astro-OLF NN	OEG NN	Wdr81	0.291575	0.135131	2.15773	0	0	Olfactory
Astro-OLF NN	OEG NN	A430010J10Rik	0.0668271	0.0310112	2.15493	0	0	Olfactory
Astro-OLF NN	OEG NN	Adcy1	0.140111	0.0652971	2.14575	0	0	Olfactory
Astro-OLF NN	OEG NN	Gdf10	0.109598	0.0513221	2.13549	0	0	Olfactory
Astro-OLF NN	OEG NN	Car10	9.48918	4.44853	2.1331	0	0	Olfactory
Astro-OLF NN	OEG NN	Dusp1	0.222877	0.105172	2.11917	0	0	Olfactory
Astro-OLF NN	OEG NN	Klhl23	0.509289	0.240804	2.11495	0	0	Olfactory
Astro-OLF NN	OEG NN	Man1a	0.70002	0.332565	2.10491	0	0	Olfactory
Astro-OLF NN	OEG NN	Enpp2	2.42852	1.15414	2.10419	0	0	Olfactory
Astro-OLF NN	OEG NN	Radil	0.125701	0.0598447	2.10045	0	0	Olfactory
Astro-OLF NN	OEG NN	Tspan6	0.392759	0.189758	2.06979	0	0	Olfactory
Astro-OLF NN	OEG NN	Gm44148	0.114365	0.0552666	2.06934	0	0	Olfactory
Astro-OLF NN	OEG NN	Ckb	17.1572	8.3205	2.06204	0	0	Olfactory
Astro-OLF NN	OEG NN	Fermt3	0.0437301	0.021228	2.06002	0	0	Olfactory
Astro-OLF NN	OEG NN	Sdk2	5.38743	2.62219	2.05455	0	0	Olfactory
Astro-OLF NN	OEG NN	Lrig1	4.67825	2.27777	2.05388	0	0	Olfactory
Astro-OLF NN	OEG NN	Cbfb	1.60901	0.783593	2.05337	0	0	Olfactory
Astro-OLF NN	OEG NN	Elmo2	3.79036	1.85899	2.03894	0	0	Olfactory
Astro-OLF NN	OEG NN	Mpp6	4.84284	2.38443	2.03103	0	0	Olfactory
Astro-OLF NN	OEG NN	Fam3a	0.0941113	0.0464509	2.02604	0	0	Olfactory
Astro-OLF NN	OEG NN	Ano1	3.75154	1.85173	2.02596	0	0	Olfactory
Astro-OLF NN	OEG NN	Gm33195	0.110792	0.0546929	2.02571	0	0	Olfactory
Astro-OLF NN	OEG NN	Gsdme	2.35529	1.16577	2.02037	0	0	Olfactory
Astro-OLF NN	OEG NN	Lpxn	0.122854	0.0328538	3.7394	5.60519e-45	2.64143e-43	Olfactory
Astro-OLF NN	OEG NN	Isg15	0.0364861	0.0107801	3.38459	1.12104e-44	5.25941e-43	Olfactory
Astro-OLF NN	OEG NN	1810059C17Rik	0.0419871	0.0182277	2.30347	1.26117e-44	5.91095e-43	Olfactory
Astro-OLF NN	OEG NN	Gm12296	0.0864122	0.0370141	2.33457	8.11352e-43	3.69505e-41	Olfactory
Astro-OLF NN	OEG NN	Reln	0.469541	0.174463	2.69135	1.20091e-42	5.44773e-41	Olfactory
Astro-OLF NN	OEG NN	Spatc1	0.0206197	0.00302677	6.81244	4.11842e-42	1.85112e-40	Olfactory
Astro-OLF NN	OEG NN	Ifit1	0.137529	0.0526395	2.61266	4.16606e-42	1.87226e-40	Olfactory
Astro-OLF NN	OEG NN	Gm6938	0.020326	0.00528104	3.84886	7.28283e-41	3.20458e-39	Olfactory
Astro-OLF NN	OEG NN	Pex5l	0.158654	0.0770412	2.05934	1.88954e-40	8.24622e-39	Olfactory
Astro-OLF NN	OEG NN	Itgbl1	0.0679085	0.0147033	4.6186	2.05249e-39	8.80191e-38	Olfactory
Astro-OLF NN	OEG NN	6330411D24Rik	0.0752837	0.0225313	3.3413	2.38898e-39	1.02292e-37	Olfactory
Astro-OLF NN	OEG NN	Incenp	0.035782	0.0169517	2.11082	5.1459e-38	2.15108e-36	Olfactory
Astro-OLF NN	OEG NN	Gbp6	0.134502	0.0615097	2.18667	1.78753e-37	7.40755e-36	Olfactory
Astro-OLF NN	OEG NN	Rps6ka1	0.0390551	0.0195106	2.00174	4.47274e-36	1.80434e-34	Olfactory
Astro-OLF NN	OEG NN	Kctd8	0.397113	0.144583	2.74661	3.31735e-35	1.31666e-33	Olfactory
Astro-OLF NN	OEG NN	Fyb	0.0258086	0.0102781	2.51103	1.81128e-34	7.07809e-33	Olfactory
Astro-OLF NN	OEG NN	Map2k3os	0.0533936	0.0228785	2.3338	3.66437e-33	1.39565e-31	Olfactory
Astro-OLF NN	OEG NN	Spag8	0.0346548	0.0169225	2.04785	5.65446e-33	2.14296e-31	Olfactory
Astro-OLF NN	OEG NN	Clec11a	0.0260777	0.0107525	2.42528	1.41326e-32	5.30813e-31	Olfactory
Astro-OLF NN	OEG NN	Rimbp2	0.382891	0.113984	3.35915	1.53739e-31	5.65072e-30	Olfactory
Astro-OLF NN	OEG NN	Btbd19	0.0363807	0.0162394	2.24028	3.35199e-31	1.22272e-29	Olfactory
Astro-OLF NN	OEG NN	Gm29478	0.0408045	0.0140867	2.89667	6.87152e-31	2.48789e-29	Olfactory
Astro-OLF NN	OEG NN	4930532G15Rik	0.0210919	0.00874838	2.41095	1.85004e-30	6.63513e-29	Olfactory
Astro-OLF NN	OEG NN	Sntb1	0.727665	0.31938	2.27837	3.48393e-29	1.21516e-27	Olfactory
Astro-OLF NN	OEG NN	Nell2	0.168055	0.0655612	2.56333	1.28865e-28	4.4346e-27	Olfactory
Astro-OLF NN	OEG NN	Fancd2	0.092698	0.0186976	4.95776	5.7045e-28	1.93141e-26	Olfactory
Astro-OLF NN	OEG NN	Prkcq	0.0216255	0.0063846	3.38713	1.07277e-27	3.6096e-26	Olfactory
Astro-OLF NN	OEG NN	Padi2	0.428542	0.211558	2.02565	1.48567e-27	4.97759e-26	Olfactory
Astro-OLF NN	OEG NN	Malrd1	0.0274191	0.0128453	2.13456	1.8884e-27	6.30968e-26	Olfactory
Astro-OLF NN	OEG NN	Kctd12	0.953885	0.181198	5.26431	4.00358e-27	1.32485e-25	Olfactory
Astro-OLF NN	OEG NN	Egr1	0.598307	0.263026	2.2747	1.13194e-26	3.69904e-25	Olfactory
Astro-OLF NN	OEG NN	Mfsd4b1	0.019598	0.00838376	2.33761	8.3924e-26	2.68371e-24	Olfactory
Astro-OLF NN	OEG NN	Eno3	0.0706523	0.0278792	2.53423	8.7949e-26	2.81067e-24	Olfactory
Astro-OLF NN	OEG NN	Sfta2	0.0534006	0.0192377	2.77583	5.96402e-25	1.86199e-23	Olfactory
Astro-OLF NN	OEG NN	Nptx1	0.0445617	0.020094	2.21767	2.21665e-23	6.62386e-22	Olfactory
Astro-OLF NN	OEG NN	6030407O03Rik	0.0688221	0.0241086	2.85468	1.97428e-22	5.74143e-21	Olfactory
Astro-OLF NN	OEG NN	Ier2	0.0919167	0.0355041	2.58891	2.30847e-22	6.69994e-21	Olfactory
Astro-OLF NN	OEG NN	Ankrd36	0.0168913	0.0077682	2.17442	3.19912e-22	9.24681e-21	Olfactory
Astro-OLF NN	OEG NN	Gm34544	0.0733519	0.0181104	4.05027	1.0191e-21	2.89962e-20	Olfactory
Astro-OLF NN	OEG NN	1110035H17Rik	0.0251697	0.0114162	2.20474	1.70596e-21	4.82246e-20	Olfactory
Astro-OLF NN	OEG NN	Col5a2	0.0735207	0.026623	2.76155	7.26053e-21	2.00924e-19	Olfactory
Astro-OLF NN	OEG NN	Htr2b	0.0168898	0.00571825	2.95367	1.03716e-20	2.85511e-19	Olfactory
Astro-OLF NN	OEG NN	Gm10848	0.0133602	0.00412623	3.23788	1.65202e-20	4.51826e-19	Olfactory
Astro-OLF NN	OEG NN	Casp8	0.0683818	0.0257153	2.65919	6.26584e-20	1.68026e-18	Olfactory
Astro-OLF NN	OEG NN	Hsf3	0.0325612	0.0137489	2.36827	8.73015e-20	2.32856e-18	Olfactory
Astro-OLF NN	OEG NN	Gm28809	0.0151752	0.00666357	2.27735	3.53543e-19	9.24957e-18	Olfactory
Astro-OLF NN	OEG NN	Gm49694	0.0172585	0.00789852	2.18503	4.47305e-19	1.16673e-17	Olfactory
Astro-OLF NN	OEG NN	Gm29054	0.0197219	0.00942319	2.09291	1.15937e-18	2.97878e-17	Olfactory
Astro-OLF NN	OEG NN	C77080	1.23241	0.0558084	22.0828	2.47731e-17	6.05866e-16	Olfactory
Astro-OLF NN	OEG NN	Ica1l	0.0698115	0.0320171	2.18045	4.28373e-17	1.0378e-15	Olfactory
Astro-OLF NN	OEG NN	Gpr176	0.100589	0.0492937	2.04061	7.82831e-17	1.87826e-15	Olfactory
Astro-OLF NN	OEG NN	Mag	0.0712325	0.0288031	2.47309	1.00148e-15	2.29866e-14	Olfactory
Astro-OLF NN	OEG NN	Gm39121	0.0205142	0.00977438	2.09878	4.25967e-15	9.51581e-14	Olfactory
Astro-OLF NN	OEG NN	Iigp1	0.134757	0.0467097	2.88498	5.18689e-15	1.15442e-13	Olfactory
Astro-OLF NN	OEG NN	Gm10457	0.0433436	0.00650285	6.66532	1.40183e-14	3.05747e-13	Olfactory
Astro-OLF NN	OEG NN	S100a2	0.0267386	0.0130252	2.05283	4.01317e-14	8.55478e-13	Olfactory
Astro-OLF NN	OEG NN	Apod	0.535586	0.0372806	14.3663	5.05442e-14	1.07181e-12	Olfactory
Astro-OLF NN	OEG NN	Kif28	0.0234045	0.0104453	2.24067	9.19928e-14	1.92457e-12	Olfactory
Astro-OLF NN	OEG NN	Gm49586	0.00846819	0.00246491	3.43549	1.99321e-13	4.09394e-12	Olfactory
Astro-OLF NN	OEG NN	Selenok-ps1	0.0156625	0.00757649	2.06725	2.09841e-13	4.30483e-12	Olfactory
Astro-OLF NN	OEG NN	Gm47003	0.00707242	0.00244675	2.89054	2.4384e-13	4.98545e-12	Olfactory
Astro-OLF NN	OEG NN	Scd3	0.00986323	0.00484531	2.03563	3.31229e-12	6.35415e-11	Olfactory
Astro-OLF NN	OEG NN	Ehd2	0.00993542	0.00458983	2.16466	9.11884e-12	1.7032e-10	Olfactory
Astro-OLF NN	OEG NN	Dqx1	0.0995921	0.0418026	2.38244	4.13353e-11	7.39942e-10	Olfactory
Astro-OLF NN	OEG NN	Igf1	0.0898832	0.0247931	3.62534	4.20983e-11	7.53279e-10	Olfactory
Astro-OLF NN	OEG NN	Pdzrn4	0.141516	0.0650551	2.17533	6.53879e-11	1.15512e-09	Olfactory
Astro-OLF NN	OEG NN	Npy	0.367821	0.0400215	9.19058	8.69226e-10	1.41269e-08	Olfactory
Astro-OLF NN	OEG NN	Prrg3	0.0558594	0.0269918	2.06949	1.58156e-09	2.51784e-08	Olfactory
Astro-OLF NN	OEG NN	Wscd2	0.0297949	0.014331	2.07905	4.72841e-09	7.23429e-08	Olfactory
Astro-OLF NN	OEG NN	Ctss	0.0257909	0.0118518	2.17611	5.52897e-09	8.41625e-08	Olfactory
Astro-OLF NN	OEG NN	Nr2f2	0.12344	0.0171271	7.20734	2.13027e-08	3.07978e-07	Olfactory
Astro-OLF NN	OEG NN	Gm29773	0.0268053	0.0058627	4.57217	3.06491e-08	4.36664e-07	Olfactory
Astro-OLF NN	OEG NN	Pde5a	0.0738915	0.03079	2.39985	8.91446e-08	1.21799e-06	Olfactory
Astro-OLF NN	OEG NN	Nxph1	1.00937	0.390812	2.58274	8.72998e-07	1.07859e-05	Olfactory
Astro-OLF NN	OEG NN	Cxcl10	0.00623932	0.00143831	4.33796	1.21491e-05	0.00013061	Olfactory
Astro-OLF NN	OEG NN	Asb18	0.0154785	0.00536099	2.88725	1.78758e-05	0.000187948	Olfactory
Astro-OLF NN	OEG NN	Gm29521	0.190025	0.0757649	2.50809	2.50832e-05	0.000258307	Olfactory
Astro-OLF NN	OEG NN	Edil3	0.185264	0.0832922	2.22427	2.84207e-05	0.000290621	Olfactory
Astro-OLF NN	OEG NN	Kcnmb2	0.0907536	0.042839	2.11848	4.26077e-05	0.000424565	Olfactory
Astro-OLF NN	OEG NN	Car12	0.0329966	0.0118063	2.79482	6.55374e-05	0.000634559	Olfactory
Astro-OLF NN	OEG NN	Gm29683	0.0652798	0.00806506	8.09414	8.13382e-05	0.000776242	Olfactory
Astro-OLF NN	Oligo NN	5530401A14Rik	0.171562	0.0329793	5.2021	0	0	Olfactory
Astro-OLF NN	Oligo NN	Pgm5	0.150286	0.0289965	5.18292	0	0	Olfactory
Astro-OLF NN	Oligo NN	Cldn2	0.0205129	0.00418942	4.89635	0	0	Olfactory
Astro-OLF NN	Oligo NN	Siah3	0.245475	0.0508752	4.82504	0	0	Olfactory
Astro-OLF NN	Oligo NN	Scml4	0.351816	0.0739265	4.75899	0	0	Olfactory
Astro-OLF NN	Oligo NN	Sult6b2	0.0234254	0.00501897	4.66738	0	0	Olfactory
Astro-OLF NN	Oligo NN	Cdkl4	0.124415	0.026804	4.64168	0	0	Olfactory
Astro-OLF NN	Oligo NN	Emx1	0.100213	0.0219581	4.56383	0	0	Olfactory
Astro-OLF NN	Oligo NN	Ccdc170	0.116483	0.0257198	4.52891	0	0	Olfactory
Astro-OLF NN	Oligo NN	Smoc2	0.0374597	0.00828528	4.52123	0	0	Olfactory
Astro-OLF NN	Oligo NN	Wdr66	0.0518367	0.0115841	4.47482	0	0	Olfactory
Astro-OLF NN	Oligo NN	Adgrv1	0.905556	0.203053	4.4597	0	0	Olfactory
Astro-OLF NN	Oligo NN	Ecrg4	0.333443	0.0747841	4.45875	0	0	Olfactory
Astro-OLF NN	Oligo NN	Veph1	0.229815	0.0523924	4.38642	0	0	Olfactory
Astro-OLF NN	Oligo NN	Nek5	0.0726862	0.01658	4.38396	0	0	Olfactory
Astro-OLF NN	Oligo NN	E130006D01Rik	0.0343585	0.00784655	4.3788	0	0	Olfactory
Astro-OLF NN	Oligo NN	Nes	0.0738683	0.0170696	4.32747	0	0	Olfactory
Astro-OLF NN	Oligo NN	Enkur	0.266757	0.0617236	4.3218	0	0	Olfactory
Astro-OLF NN	Oligo NN	Dnaaf3	0.0223613	0.00525453	4.25563	0	0	Olfactory
Astro-OLF NN	Oligo NN	Gm7457	0.0951277	0.0224222	4.24257	0	0	Olfactory
Astro-OLF NN	Oligo NN	Pifo	0.0444917	0.0105026	4.23626	0	0	Olfactory
Astro-OLF NN	Oligo NN	Ascl1	0.190967	0.0457508	4.17406	0	0	Olfactory
Astro-OLF NN	Oligo NN	Lpar3	0.060179	0.0144637	4.1607	0	0	Olfactory
Astro-OLF NN	Oligo NN	Ndst3	0.213157	0.052557	4.05573	0	0	Olfactory
Astro-OLF NN	Oligo NN	Gm34354	0.0870433	0.0214875	4.05088	0	0	Olfactory
Astro-OLF NN	Oligo NN	Pkp2	0.0372143	0.00940984	3.95483	0	0	Olfactory
Astro-OLF NN	Oligo NN	C230072F16Rik	0.803087	0.204677	3.92368	0	0	Olfactory
Astro-OLF NN	Oligo NN	Meig1	0.0317307	0.0080887	3.92284	0	0	Olfactory
Astro-OLF NN	Oligo NN	4631405J19Rik	0.0576384	0.0151256	3.81065	0	0	Olfactory
Astro-OLF NN	Oligo NN	Efhb	0.0969981	0.0267301	3.6288	0	0	Olfactory
Astro-OLF NN	Oligo NN	Nr4a3	0.0959413	0.0264641	3.62534	0	0	Olfactory
Astro-OLF NN	Oligo NN	1700019G24Rik	0.035572	0.00987204	3.60331	0	0	Olfactory
Astro-OLF NN	Oligo NN	Arhgap6	0.425447	0.118227	3.59855	0	0	Olfactory
Astro-OLF NN	Oligo NN	Tshr	0.378081	0.106426	3.55254	0	0	Olfactory
Astro-OLF NN	Oligo NN	Apela	0.108136	0.0304999	3.54545	0	0	Olfactory
Astro-OLF NN	Oligo NN	Gm31592	0.156496	0.0441557	3.54419	0	0	Olfactory
Astro-OLF NN	Oligo NN	Edar	0.045138	0.013304	3.39282	0	0	Olfactory
Astro-OLF NN	Oligo NN	Cys1	0.0281482	0.00829904	3.39174	0	0	Olfactory
Astro-OLF NN	Oligo NN	Cfap44	0.184967	0.0549489	3.36616	0	0	Olfactory
Astro-OLF NN	Oligo NN	Gm48045	0.018991	0.00567066	3.34899	0	0	Olfactory
Astro-OLF NN	Oligo NN	Bgn	0.442969	0.132485	3.34354	0	0	Olfactory
Astro-OLF NN	Oligo NN	Kif27	0.0803725	0.0244527	3.28685	0	0	Olfactory
Astro-OLF NN	Oligo NN	Lpar1	0.483684	0.147472	3.27983	0	0	Olfactory
Astro-OLF NN	Oligo NN	Gm34006	0.0379914	0.0116753	3.254	0	0	Olfactory
Astro-OLF NN	Oligo NN	Tmem132b	2.54918	0.786827	3.23982	0	0	Olfactory
Astro-OLF NN	Oligo NN	Jph1	0.0704402	0.0219549	3.20841	0	0	Olfactory
Astro-OLF NN	Oligo NN	Cdon	0.666794	0.20985	3.17748	0	0	Olfactory
Astro-OLF NN	Oligo NN	Maats1	0.067825	0.0214926	3.15573	0	0	Olfactory
Astro-OLF NN	Oligo NN	Ahnak	0.0756803	0.0241897	3.12862	0	0	Olfactory
Astro-OLF NN	Oligo NN	2410004P03Rik	0.0951955	0.0304661	3.12464	0	0	Olfactory
Astro-OLF NN	Oligo NN	Nrg1	7.59794	2.44062	3.11311	0	0	Olfactory
Astro-OLF NN	Oligo NN	Dnah5	0.196945	0.0635971	3.09677	0	0	Olfactory
Astro-OLF NN	Oligo NN	Egln3	0.290794	0.0941508	3.0886	0	0	Olfactory
Astro-OLF NN	Oligo NN	Tsnaxip1	0.0369219	0.0120661	3.05998	0	0	Olfactory
Astro-OLF NN	Oligo NN	Slc24a4	0.331098	0.108763	3.04421	0	0	Olfactory
Astro-OLF NN	Oligo NN	Mn1	0.213651	0.0702536	3.04113	0	0	Olfactory
Astro-OLF NN	Oligo NN	St8sia1	0.848191	0.281348	3.01474	0	0	Olfactory
Astro-OLF NN	Oligo NN	Gm29260	2.28603	0.762952	2.9963	0	0	Olfactory
Astro-OLF NN	Oligo NN	Riiad1	0.658756	0.222585	2.95958	0	0	Olfactory
Astro-OLF NN	Oligo NN	Adamtsl3	0.360321	0.122085	2.9514	0	0	Olfactory
Astro-OLF NN	Oligo NN	Wdr95	0.0384973	0.013137	2.93046	0	0	Olfactory
Astro-OLF NN	Oligo NN	Eno4	0.0437657	0.0150257	2.91272	0	0	Olfactory
Astro-OLF NN	Oligo NN	Mfap2	0.136063	0.0470188	2.89379	0	0	Olfactory
Astro-OLF NN	Oligo NN	Pim1	0.0504039	0.0174236	2.89286	0	0	Olfactory
Astro-OLF NN	Oligo NN	Itga2	0.141939	0.0491501	2.88786	0	0	Olfactory
Astro-OLF NN	Oligo NN	A330093E20Rik	0.661822	0.230979	2.86529	0	0	Olfactory
Astro-OLF NN	Oligo NN	Rnf138rt1	0.0340409	0.0119309	2.85317	0	0	Olfactory
Astro-OLF NN	Oligo NN	Kcnk10	0.343807	0.120638	2.84992	0	0	Olfactory
Astro-OLF NN	Oligo NN	Lrriq1	0.132094	0.0464395	2.84444	0	0	Olfactory
Astro-OLF NN	Oligo NN	Rorc	0.0675777	0.023916	2.82562	0	0	Olfactory
Astro-OLF NN	Oligo NN	Cnr1	0.058409	0.02071	2.82032	0	0	Olfactory
Astro-OLF NN	Oligo NN	Ppp1r36	0.0903777	0.0320791	2.81734	0	0	Olfactory
Astro-OLF NN	Oligo NN	Prag1	0.191251	0.0682188	2.80349	0	0	Olfactory
Astro-OLF NN	Oligo NN	Tox3	0.354383	0.126752	2.79588	0	0	Olfactory
Astro-OLF NN	Oligo NN	Agpat2	0.0197875	0.00719818	2.74896	0	0	Olfactory
Astro-OLF NN	Oligo NN	Rnd3	1.81365	0.662088	2.73929	0	0	Olfactory
Astro-OLF NN	Oligo NN	Sfrp1	0.959826	0.351201	2.73298	0	0	Olfactory
Astro-OLF NN	Oligo NN	Ppp1r1b	0.0656936	0.0240697	2.72931	0	0	Olfactory
Astro-OLF NN	Oligo NN	Zdhhc23	0.0619739	0.0229764	2.69729	0	0	Olfactory
Astro-OLF NN	Oligo NN	C130026L21Rik	0.144953	0.0537945	2.69456	0	0	Olfactory
Astro-OLF NN	Oligo NN	Epb41l4a	0.144648	0.0536997	2.69365	0	0	Olfactory
Astro-OLF NN	Oligo NN	Mdfi	0.0567521	0.0213276	2.66098	0	0	Olfactory
Astro-OLF NN	Oligo NN	Vstm2a	0.288345	0.108454	2.65867	0	0	Olfactory
Astro-OLF NN	Oligo NN	Iqcg	0.0776526	0.0292503	2.65476	0	0	Olfactory
Astro-OLF NN	Oligo NN	St8sia2	0.205923	0.0781577	2.63472	0	0	Olfactory
Astro-OLF NN	Oligo NN	AI504432	0.125181	0.0475278	2.63386	0	0	Olfactory
Astro-OLF NN	Oligo NN	Sel1l3	0.448254	0.173003	2.59101	0	0	Olfactory
Astro-OLF NN	Oligo NN	Plxna4	0.620865	0.240646	2.57999	0	0	Olfactory
Astro-OLF NN	Oligo NN	Shroom3	0.907458	0.353287	2.56861	0	0	Olfactory
Astro-OLF NN	Oligo NN	Cfap54	0.228481	0.0902017	2.533	0	0	Olfactory
Astro-OLF NN	Oligo NN	Dnah2	0.0893221	0.0354358	2.52067	0	0	Olfactory
Astro-OLF NN	Oligo NN	C1ql1	0.0577149	0.022967	2.51295	0	0	Olfactory
Astro-OLF NN	Oligo NN	Epb41l4b	0.24601	0.0981	2.50775	0	0	Olfactory
Astro-OLF NN	Oligo NN	Lingo1	0.21009	0.0842845	2.49264	0	0	Olfactory
Astro-OLF NN	Oligo NN	Ephb2	0.119357	0.0484422	2.4639	0	0	Olfactory
Astro-OLF NN	Oligo NN	Dubr	0.210108	0.086325	2.43392	0	0	Olfactory
Astro-OLF NN	Oligo NN	Kcnk3	0.115811	0.0477373	2.42601	0	0	Olfactory
Astro-OLF NN	Oligo NN	Fam167a	0.350702	0.144582	2.42563	0	0	Olfactory
Astro-OLF NN	Oligo NN	Gm33727	0.0395831	0.0163866	2.41558	0	0	Olfactory
Astro-OLF NN	Oligo NN	Ccdc74a	0.264637	0.109959	2.40668	0	0	Olfactory
Astro-OLF NN	Oligo NN	Bmp6	0.173994	0.0727126	2.3929	0	0	Olfactory
Astro-OLF NN	Oligo NN	Kif9	0.124036	0.0521283	2.37943	0	0	Olfactory
Astro-OLF NN	Oligo NN	Gm13133	0.037073	0.0156535	2.36835	0	0	Olfactory
Astro-OLF NN	Oligo NN	Celsr1	0.435474	0.184164	2.3646	0	0	Olfactory
Astro-OLF NN	Oligo NN	Zfp536	0.241992	0.103705	2.33347	0	0	Olfactory
Astro-OLF NN	Oligo NN	Rps6ka6	0.0423733	0.0182543	2.32128	0	0	Olfactory
Astro-OLF NN	Oligo NN	Armc3	0.098713	0.042828	2.30487	0	0	Olfactory
Astro-OLF NN	Oligo NN	Pcgf2	0.118598	0.0521838	2.2727	0	0	Olfactory
Astro-OLF NN	Oligo NN	Ptpru	0.0514716	0.022684	2.26907	0	0	Olfactory
Astro-OLF NN	Oligo NN	Cd200	0.181105	0.0799078	2.26643	0	0	Olfactory
Astro-OLF NN	Oligo NN	Dbpht2	0.0864193	0.0381805	2.26344	0	0	Olfactory
Astro-OLF NN	Oligo NN	Ggta1	0.364543	0.161361	2.25917	0	0	Olfactory
Astro-OLF NN	Oligo NN	Garnl3	0.347923	0.154235	2.2558	0	0	Olfactory
Astro-OLF NN	Oligo NN	Pawr	0.134926	0.0598416	2.25472	0	0	Olfactory
Astro-OLF NN	Oligo NN	S1pr3	0.217968	0.0969814	2.24752	0	0	Olfactory
Astro-OLF NN	Oligo NN	Naaa	1.4435	0.646304	2.23347	0	0	Olfactory
Astro-OLF NN	Oligo NN	Gng2	0.188602	0.0846663	2.2276	0	0	Olfactory
Astro-OLF NN	Oligo NN	Gm20083	0.359787	0.163293	2.20333	0	0	Olfactory
Astro-OLF NN	Oligo NN	Zcchc12	0.142017	0.0650249	2.18404	0	0	Olfactory
Astro-OLF NN	Oligo NN	Pde1b	0.234873	0.108523	2.16426	0	0	Olfactory
Astro-OLF NN	Oligo NN	Shisal1	0.410568	0.190107	2.15966	0	0	Olfactory
Astro-OLF NN	Oligo NN	Efnb1	0.41793	0.195353	2.13936	0	0	Olfactory
Astro-OLF NN	Oligo NN	Fezf2	0.348055	0.163003	2.13527	0	0	Olfactory
Astro-OLF NN	Oligo NN	Ppef2	0.0375689	0.0176145	2.13284	0	0	Olfactory
Astro-OLF NN	Oligo NN	Ccdc177	0.0756503	0.0354697	2.13282	0	0	Olfactory
Astro-OLF NN	Oligo NN	Drc1	0.121383	0.0571234	2.12493	0	0	Olfactory
Astro-OLF NN	Oligo NN	Frmpd3	0.106772	0.0505264	2.1132	0	0	Olfactory
Astro-OLF NN	Oligo NN	Nek11	0.124928	0.0592586	2.10819	0	0	Olfactory
Astro-OLF NN	Oligo NN	Togaram2	0.0840291	0.0401451	2.09314	0	0	Olfactory
Astro-OLF NN	Oligo NN	Cyth4	0.222538	0.106725	2.08514	0	0	Olfactory
Astro-OLF NN	Oligo NN	Hmgcs2	0.144114	0.0694989	2.07362	0	0	Olfactory
Astro-OLF NN	Oligo NN	Igfbp5	0.897091	0.436972	2.05297	0	0	Olfactory
Astro-OLF NN	Oligo NN	Gfra1	0.372188	0.182289	2.04175	0	0	Olfactory
Astro-OLF NN	Oligo NN	Shisa2	0.310243	0.15212	2.03946	0	0	Olfactory
Astro-OLF NN	Oligo NN	Pak3	0.315417	0.154723	2.0386	0	0	Olfactory
Astro-OLF NN	Oligo NN	Dixdc1	0.146509	0.0720076	2.03463	0	0	Olfactory
Astro-OLF NN	Oligo NN	Gm36908	0.174317	0.0858733	2.02993	0	0	Olfactory
Astro-OLF NN	Oligo NN	Gpr50	0.277516	0.136774	2.02901	0	0	Olfactory
Astro-OLF NN	Oligo NN	Galnt10	0.0880773	0.0434756	2.0259	0	0	Olfactory
Astro-OLF NN	Oligo NN	Wdr78	0.159525	0.0790123	2.01898	0	0	Olfactory
Astro-OLF NN	Oligo NN	Fhdc1	0.161595	0.0803418	2.01135	0	0	Olfactory
Astro-OLF NN	Oligo NN	Siva1	0.119316	0.0593887	2.00907	0	0	Olfactory
Astro-OLF NN	Oligo NN	Tmem107	0.145943	0.072874	2.00267	0	0	Olfactory
Astro-OLF NN	Oligo NN	Gm45060	0.0196074	0.00439727	4.45898	1.4013e-45	6.65114e-44	Olfactory
Astro-OLF NN	Oligo NN	Gm16152	0.0369854	0.0158753	2.32975	1.4013e-45	6.65114e-44	Olfactory
Astro-OLF NN	Oligo NN	Fmnl3	0.0439692	0.0190653	2.30625	1.4013e-45	6.65114e-44	Olfactory
Astro-OLF NN	Oligo NN	Lpcat2	0.0445412	0.0193606	2.30062	1.4013e-45	6.65114e-44	Olfactory
Astro-OLF NN	Oligo NN	Gm15261	0.0242948	0.00896075	2.71125	1.68156e-44	7.86803e-43	Olfactory
Astro-OLF NN	Oligo NN	Mdga1	0.1743	0.0789046	2.209	3.36312e-44	1.56607e-42	Olfactory
Astro-OLF NN	Oligo NN	Gm47359	0.0598981	0.0269147	2.22548	5.88545e-44	2.73005e-42	Olfactory
Astro-OLF NN	Oligo NN	Gm28376	0.0360299	0.0105614	3.41148	8.26766e-44	3.82436e-42	Olfactory
Astro-OLF NN	Oligo NN	Gsx2	0.0360273	0.00739853	4.86952	3.13891e-43	1.43839e-41	Olfactory
Astro-OLF NN	Oligo NN	Col4a3	0.0209532	0.00535692	3.91142	3.50325e-43	1.60307e-41	Olfactory
Astro-OLF NN	Oligo NN	Gm6569	0.0391737	0.0161539	2.42504	9.40271e-43	4.27613e-41	Olfactory
Astro-OLF NN	Oligo NN	Il17d	0.0982421	0.0487275	2.01615	2.14819e-42	9.69894e-41	Olfactory
Astro-OLF NN	Oligo NN	Gm42722	0.0716612	0.0233013	3.07542	4.08058e-42	1.83465e-40	Olfactory
Astro-OLF NN	Oligo NN	Nfatc4	0.0202451	0.0039129	5.17394	6.24419e-42	2.79675e-40	Olfactory
Astro-OLF NN	Oligo NN	Ak9	0.080808	0.0312323	2.58732	1.95775e-41	8.69374e-40	Olfactory
Astro-OLF NN	Oligo NN	Gm19391	0.0144293	0.00331285	4.35555	3.66369e-41	1.62023e-39	Olfactory
Astro-OLF NN	Oligo NN	Gm12724	0.0261745	0.00775266	3.37619	4.79216e-41	2.11456e-39	Olfactory
Astro-OLF NN	Oligo NN	Gm11099	0.0445285	0.0183093	2.43202	9.09737e-41	3.99497e-39	Olfactory
Astro-OLF NN	Oligo NN	Gm49807	0.0268936	0.0102829	2.61536	2.18308e-39	9.35476e-38	Olfactory
Astro-OLF NN	Oligo NN	Mlf1	0.0229247	0.00503889	4.54956	5.06179e-39	2.15487e-37	Olfactory
Astro-OLF NN	Oligo NN	AU022754	0.0260405	0.00911342	2.85738	3.29549e-38	1.38191e-36	Olfactory
Astro-OLF NN	Oligo NN	Fank1	0.0324193	0.00786944	4.11964	3.79653e-38	1.59071e-36	Olfactory
Astro-OLF NN	Oligo NN	Ttc25	0.0359996	0.0156402	2.30173	1.40567e-37	5.83575e-36	Olfactory
Astro-OLF NN	Oligo NN	Rnf113a1	0.0377063	0.0183238	2.05778	4.75625e-37	1.95421e-35	Olfactory
Astro-OLF NN	Oligo NN	Rcn3	0.0449562	0.0211065	2.12996	1.38163e-36	5.62694e-35	Olfactory
Astro-OLF NN	Oligo NN	Gm41148	0.0251455	0.00701241	3.58586	2.10935e-36	8.5594e-35	Olfactory
Astro-OLF NN	Oligo NN	Prrg3	0.0517475	0.0255588	2.02464	2.44186e-36	9.89754e-35	Olfactory
Astro-OLF NN	Oligo NN	Lrrc74b	0.0274886	0.00829557	3.31365	1.37596e-35	5.49754e-34	Olfactory
Astro-OLF NN	Oligo NN	Glb1l2	0.0202231	0.00648681	3.11757	3.16905e-35	1.25813e-33	Olfactory
Astro-OLF NN	Oligo NN	2410004I01Rik	0.0273762	0.0120341	2.27489	1.02292e-34	4.01862e-33	Olfactory
Astro-OLF NN	Oligo NN	Gm17057	0.0216026	0.0088068	2.45295	6.56155e-33	2.48335e-31	Olfactory
Astro-OLF NN	Oligo NN	Gm26777	0.0385067	0.0185029	2.08111	8.07025e-33	3.04626e-31	Olfactory
Astro-OLF NN	Oligo NN	Art3	0.0447569	0.0184629	2.42415	2.12829e-32	7.96444e-31	Olfactory
Astro-OLF NN	Oligo NN	Ccdc158	0.0192169	0.00717129	2.6797	3.86241e-32	1.43775e-30	Olfactory
Astro-OLF NN	Oligo NN	Wdr63	0.0309742	0.0137997	2.24456	4.69744e-32	1.74455e-30	Olfactory
Astro-OLF NN	Oligo NN	Hist1h4j	0.0122334	0.00384796	3.1792	5.79843e-32	2.14862e-30	Olfactory
Astro-OLF NN	Oligo NN	Gm47431	0.0433574	0.0190592	2.27488	1.43969e-31	5.29383e-30	Olfactory
Astro-OLF NN	Oligo NN	Rgs22	0.0392786	0.0156829	2.50455	1.51271e-31	5.56033e-30	Olfactory
Astro-OLF NN	Oligo NN	Gm26887	0.0214389	0.00940708	2.27902	2.98427e-31	1.09014e-29	Olfactory
Astro-OLF NN	Oligo NN	Efcab11	0.024418	0.0102484	2.38262	1.61182e-30	5.78652e-29	Olfactory
Astro-OLF NN	Oligo NN	Zfp773	0.0261624	0.0123851	2.11241	8.83186e-30	3.12293e-28	Olfactory
Astro-OLF NN	Oligo NN	Gm11418	0.0262628	0.00816621	3.21603	1.01551e-29	3.58483e-28	Olfactory
Astro-OLF NN	Oligo NN	Tmem178	0.0574698	0.0273411	2.10196	3.79426e-29	1.32204e-27	Olfactory
Astro-OLF NN	Oligo NN	Rd3	0.0172813	0.0040911	4.22413	1.39493e-28	4.79656e-27	Olfactory
Astro-OLF NN	Oligo NN	Dynlrb2	0.0453895	0.0199759	2.27222	2.03723e-28	6.97971e-27	Olfactory
Astro-OLF NN	Oligo NN	Urah	0.0351417	0.00633818	5.54446	4.27893e-28	1.45388e-26	Olfactory
Astro-OLF NN	Oligo NN	9530026F06Rik	0.0142318	0.00305253	4.6623	1.22605e-27	4.11812e-26	Olfactory
Astro-OLF NN	Oligo NN	Serinc2	0.0149769	0.00347108	4.31478	1.34495e-27	4.51146e-26	Olfactory
Astro-OLF NN	Oligo NN	Drd3	0.0295002	0.00657326	4.48791	3.54757e-27	1.17592e-25	Olfactory
Astro-OLF NN	Oligo NN	Fgf10	0.0188765	0.00827708	2.28058	3.93082e-27	1.30098e-25	Olfactory
Astro-OLF NN	Oligo NN	Dnah6	0.0365025	0.0101423	3.59904	1.81315e-26	5.89402e-25	Olfactory
Astro-OLF NN	Oligo NN	Sox5os2	0.0110038	0.00391863	2.80806	3.96362e-26	1.27769e-24	Olfactory
Astro-OLF NN	Oligo NN	Fam216b	0.025061	0.00349209	7.17649	4.84906e-26	1.55934e-24	Olfactory
Astro-OLF NN	Oligo NN	Erich2	0.0372934	0.0174531	2.13678	9.62745e-25	2.98913e-23	Olfactory
Astro-OLF NN	Oligo NN	Gm4128	0.00986521	0.0039407	2.50342	1.12187e-24	3.47632e-23	Olfactory
Astro-OLF NN	Oligo NN	Drc7	0.0101513	0.00316903	3.20328	1.84206e-24	5.67697e-23	Olfactory
Astro-OLF NN	Oligo NN	1700003E16Rik	0.01587	0.00685278	2.31585	7.1357e-24	2.16568e-22	Olfactory
Astro-OLF NN	Oligo NN	Cfap52	0.0140518	0.00465846	3.0164	2.08915e-22	6.07032e-21	Olfactory
Astro-OLF NN	Oligo NN	Dyrk3	0.0171693	0.00843142	2.03635	3.01042e-22	8.70716e-21	Olfactory
Astro-OLF NN	Oligo NN	Carns1	0.0256686	0.0125252	2.04935	4.3293e-22	1.247e-20	Olfactory
Astro-OLF NN	Oligo NN	Dnah12	0.0530777	0.0152996	3.46923	6.60684e-22	1.89243e-20	Olfactory
Astro-OLF NN	Oligo NN	Vpreb1	0.0154987	0.00686327	2.2582	1.62317e-21	4.59117e-20	Olfactory
Astro-OLF NN	Oligo NN	Nkx6-2	0.0291043	0.00988086	2.94552	7.24284e-21	2.00444e-19	Olfactory
Astro-OLF NN	Oligo NN	Ak7	0.022182	0.00521205	4.25591	7.76232e-21	2.14607e-19	Olfactory
Astro-OLF NN	Oligo NN	Gm26728	0.0103267	0.00483934	2.1339	4.25228e-20	1.14692e-18	Olfactory
Astro-OLF NN	Oligo NN	Otc	0.0190491	0.00802387	2.37405	8.37926e-20	2.23672e-18	Olfactory
Astro-OLF NN	Oligo NN	Gm12359	0.0181484	0.0089146	2.03581	1.8453e-19	4.87038e-18	Olfactory
Astro-OLF NN	Oligo NN	Opn1sw	0.00607803	0.00107433	5.65752	8.62221e-19	2.22342e-17	Olfactory
Astro-OLF NN	Oligo NN	Dnah9	0.0384812	0.0147033	2.61718	1.20714e-18	3.09956e-17	Olfactory
Astro-OLF NN	Oligo NN	Sytl5	0.0221378	0.00447601	4.94587	3.28247e-18	8.29903e-17	Olfactory
Astro-OLF NN	Oligo NN	Gm26604	0.0074901	0.00271723	2.75652	4.79237e-18	1.20425e-16	Olfactory
Astro-OLF NN	Oligo NN	Cfap299	0.0309028	0.0151206	2.04376	5.98468e-18	1.49765e-16	Olfactory
Astro-OLF NN	Oligo NN	Gm27188	0.0144334	0.00696758	2.07151	9.18962e-18	2.28355e-16	Olfactory
Astro-OLF NN	Oligo NN	Cfap206	0.0128956	0.00561069	2.2984	4.8054e-17	1.16174e-15	Olfactory
Astro-OLF NN	Oligo NN	9330154J02Rik	0.0118034	0.00466565	2.52985	1.14676e-16	2.7325e-15	Olfactory
Astro-OLF NN	Oligo NN	Tfap2c	0.0153763	0.00387855	3.96444	7.64526e-15	1.68821e-13	Olfactory
Astro-OLF NN	Oligo NN	Igsf9	0.0237214	0.0108321	2.18991	1.60967e-14	3.50057e-13	Olfactory
Astro-OLF NN	Oligo NN	Olfml2b	0.0116465	0.00532578	2.18682	2.87395e-14	6.16968e-13	Olfactory
Astro-OLF NN	Oligo NN	Gm35611	0.00735124	0.00201692	3.64478	2.91442e-14	6.25569e-13	Olfactory
Astro-OLF NN	Oligo NN	Nkapl	0.00853776	0.00304065	2.80788	2.96188e-14	6.35532e-13	Olfactory
Astro-OLF NN	Oligo NN	Gm35940	0.00489811	0.00105605	4.63813	8.84893e-14	1.85279e-12	Olfactory
Astro-OLF NN	Oligo NN	1700003D09Rik	0.0104682	0.00455346	2.29895	3.13172e-12	6.01453e-11	Olfactory
Astro-OLF NN	Oligo NN	Tmc1	0.0218754	0.00918922	2.38055	1.2739e-11	2.3581e-10	Olfactory
Astro-OLF NN	Oligo NN	3110083C13Rik	0.0159902	0.0055123	2.90082	8.44403e-11	1.48043e-09	Olfactory
Astro-OLF NN	Oligo NN	Ttc29	0.0101932	0.00303706	3.35626	4.81876e-10	7.99332e-09	Olfactory
Astro-OLF NN	Oligo NN	Ccdc103	0.00818364	0.00398784	2.05215	3.45921e-09	5.35205e-08	Olfactory
Astro-OLF NN	Oligo NN	Coro1a	0.00623728	0.0029975	2.08082	5.08365e-09	7.76074e-08	Olfactory
Astro-OLF NN	Oligo NN	Gm43666	0.00970847	0.00327632	2.96323	1.83044e-08	2.66177e-07	Olfactory
Astro-OLF NN	Oligo NN	Thbs4	0.0295553	0.00725632	4.07305	6.52282e-08	9.02587e-07	Olfactory
Astro-OLF NN	Oligo NN	Igfbpl1	0.040711	0.0192572	2.11406	9.43744e-08	1.28589e-06	Olfactory
Astro-OLF NN	Oligo NN	Slc10a1	0.00632894	0.00305778	2.06978	7.05875e-07	8.81329e-06	Olfactory
Oligo NN	Astro-OLF NN	Dock11	0.112222	0.054151	2.07239	7.73319e-20	2.06669e-18	Olfactory
Oligo NN	Astro-OLF NN	Robo2	1.46866	0.688904	2.13188	4.18874e-16	9.75193e-15	Olfactory
Oligo NN	Astro-OLF NN	Slit1	0.0824265	0.0398685	2.06746	4.77002e-16	1.10804e-14	Olfactory
Oligo NN	Astro-OLF NN	Dcx	0.468168	0.229059	2.04388	1.08002e-15	2.47577e-14	Olfactory
Oligo NN	Astro-OLF NN	Nol4	0.767767	0.35108	2.18687	5.44584e-15	1.21056e-13	Olfactory
Oligo NN	Astro-OLF NN	Bcl11a	0.414558	0.206793	2.0047	1.26021e-14	2.75575e-13	Olfactory
Oligo NN	Astro-OLF NN	Gm38505	0.23298	0.11239	2.07297	6.6418e-13	1.3255e-11	Olfactory
Oligo NN	Astro-OLF NN	Sox11	0.628439	0.21805	2.88208	7.18514e-13	1.43067e-11	Olfactory
Oligo NN	Astro-OLF NN	Foxp2	0.268787	0.131416	2.04531	5.09956e-11	9.07068e-10	Olfactory
Oligo NN	Astro-OLF NN	Ccnd2	0.632487	0.160799	3.93341	1.2534e-09	2.01119e-08	Olfactory
Oligo NN	Astro-OLF NN	Dach1	0.0815113	0.0381513	2.13653	8.99321e-09	1.34356e-07	Olfactory
Oligo NN	Astro-OLF NN	Mki67	0.0390136	0.0187236	2.08366	6.15745e-05	0.000598628	Olfactory
Astro-OLF NN	SMC NN	Soat2	0.0168293	0.00714412	2.35569	3.76433e-06	4.31836e-05	Olfactory
Astro-OLF NN	SMC NN	Gm49586	0.00703616	0.00280333	2.50993	1.00486e-05	0.000109216	Olfactory
Astro-OLF NN	SMC NN	Eya2	0.15601	0.0141084	11.0579	3.35443e-05	0.000339424	Olfactory
BAM NN	BAM NN	Slco1c1	0.0366953	0.0162768	2.25446	0.00121224	0.00934262	Olfactory
BAM NN	Endo NN	1700018A23Rik	0.0223237	0.0110955	2.01195	0.00045222	0.00379917	Olfactory
BAM NN	Endo NN	Gm49463	0.00986309	0.00487128	2.02474	0.000753478	0.00606305	Olfactory
Endo NN	BAM NN	Vcam1	4.26032	0.719974	5.91732	0	0	Olfactory
Endo NN	BAM NN	Vegfc	2.22153	0.434315	5.11501	0	0	Olfactory
Endo NN	BAM NN	Epb41l4a	0.450096	0.0909109	4.95096	0	0	Olfactory
Endo NN	BAM NN	Gper1	0.501759	0.104393	4.80642	0	0	Olfactory
Endo NN	BAM NN	Tmem100	0.989008	0.206993	4.77797	0	0	Olfactory
Endo NN	BAM NN	Fbln2	1.70996	0.358266	4.77287	0	0	Olfactory
Endo NN	BAM NN	Ldb2	0.755686	0.159125	4.74902	0	0	Olfactory
Endo NN	BAM NN	Plcg2	0.575904	0.122031	4.71933	0	0	Olfactory
Endo NN	BAM NN	Mannr	0.851431	0.18677	4.55871	0	0	Olfactory
Endo NN	BAM NN	Bmx	2.25128	0.501963	4.48496	0	0	Olfactory
Endo NN	BAM NN	Igfbp3	2.10333	0.487366	4.3157	0	0	Olfactory
Endo NN	BAM NN	Lrrc32	0.555521	0.130709	4.25007	0	0	Olfactory
Endo NN	BAM NN	Egfl8	0.704771	0.173632	4.05899	0	0	Olfactory
Endo NN	BAM NN	Tiam2	0.543726	0.13952	3.89712	0	0	Olfactory
Endo NN	BAM NN	Nipal2	0.715695	0.18502	3.8682	0	0	Olfactory
Endo NN	BAM NN	Stmn2	1.94105	0.522606	3.71418	0	0	Olfactory
Endo NN	BAM NN	Cd9	0.943003	0.264049	3.57131	0	0	Olfactory
Endo NN	BAM NN	Mylk	2.18996	0.617759	3.54501	0	0	Olfactory
Endo NN	BAM NN	Klf8	0.204277	0.0579082	3.5276	0	0	Olfactory
Endo NN	BAM NN	Eps8l2	2.82834	0.807837	3.50113	0	0	Olfactory
Endo NN	BAM NN	Sema3g	3.10091	0.897945	3.45334	0	0	Olfactory
Endo NN	BAM NN	Alpl	2.53628	0.758208	3.3451	0	0	Olfactory
Endo NN	BAM NN	Pdgfa	2.05792	0.615825	3.34173	0	0	Olfactory
Endo NN	BAM NN	Trpv4	0.960926	0.288067	3.33578	0	0	Olfactory
Endo NN	BAM NN	Lama3	1.33021	0.399046	3.33347	0	0	Olfactory
Endo NN	BAM NN	Coro2a	2.6812	0.812862	3.29847	0	0	Olfactory
Endo NN	BAM NN	Cp	6.17549	1.90246	3.24606	0	0	Olfactory
Endo NN	BAM NN	Pla2g4a	1.30433	0.402099	3.2438	0	0	Olfactory
Endo NN	BAM NN	Gadd45g	1.76242	0.554112	3.18062	0	0	Olfactory
Endo NN	BAM NN	Cadps2	0.635382	0.200138	3.17472	0	0	Olfactory
Endo NN	BAM NN	Adarb1	1.11956	0.364609	3.07056	0	0	Olfactory
Endo NN	BAM NN	Setbp1	0.677773	0.221197	3.06412	0	0	Olfactory
Endo NN	BAM NN	Tm4sf1	7.43959	2.43061	3.06079	0	0	Olfactory
Endo NN	BAM NN	S100a10	1.3147	0.435136	3.02136	0	0	Olfactory
Endo NN	BAM NN	Trim14	1.09608	0.366209	2.99304	0	0	Olfactory
Endo NN	BAM NN	Edn3	3.36026	1.16029	2.89605	0	0	Olfactory
Endo NN	BAM NN	Edn1	3.97527	1.38235	2.87573	0	0	Olfactory
Endo NN	BAM NN	Rasd1	1.57335	0.550868	2.85613	0	0	Olfactory
Endo NN	BAM NN	Itprid2	3.10735	1.10799	2.80448	0	0	Olfactory
Endo NN	BAM NN	Fchsd2	3.12599	1.12957	2.76741	0	0	Olfactory
Endo NN	BAM NN	Amd1	1.39329	0.503842	2.76532	0	0	Olfactory
Endo NN	BAM NN	Atf3	2.14245	0.777999	2.7538	0	0	Olfactory
Endo NN	BAM NN	Gm16070	1.16097	0.42739	2.71641	0	0	Olfactory
Endo NN	BAM NN	Smad6	1.97825	0.743195	2.66181	0	0	Olfactory
Endo NN	BAM NN	Prss23	2.28382	0.868801	2.6287	0	0	Olfactory
Endo NN	BAM NN	Spaar	1.20669	0.46221	2.61069	0	0	Olfactory
Endo NN	BAM NN	Azin1	1.56863	0.603295	2.6001	0	0	Olfactory
Endo NN	BAM NN	Plscr1	0.574098	0.221842	2.58787	0	0	Olfactory
Endo NN	BAM NN	Ptprr	2.99593	1.1578	2.58762	0	0	Olfactory
Endo NN	BAM NN	Ptprj	4.48204	1.73318	2.58602	0	0	Olfactory
Endo NN	BAM NN	Nr4a1	2.43633	0.942716	2.58437	0	0	Olfactory
Endo NN	BAM NN	Jag1	1.6819	0.651526	2.58148	0	0	Olfactory
Endo NN	BAM NN	Kank4	1.29414	0.508748	2.54378	0	0	Olfactory
Endo NN	BAM NN	Crispld1	1.95648	0.769123	2.54378	0	0	Olfactory
Endo NN	BAM NN	Cdk19	5.57832	2.20784	2.52659	0	0	Olfactory
Endo NN	BAM NN	Ccnd1	2.17334	0.861158	2.52374	0	0	Olfactory
Endo NN	BAM NN	Timp3	37.6899	15.2709	2.46809	0	0	Olfactory
Endo NN	BAM NN	Gngt2	0.560416	0.228156	2.45628	0	0	Olfactory
Endo NN	BAM NN	Atp13a3	2.01902	0.822643	2.45432	0	0	Olfactory
Endo NN	BAM NN	Sat1	1.67887	0.702949	2.38832	0	0	Olfactory
Endo NN	BAM NN	Nfkbiz	1.56397	0.65554	2.38577	0	0	Olfactory
Endo NN	BAM NN	Efnb2	1.09527	0.460555	2.37815	0	0	Olfactory
Endo NN	BAM NN	Pip5k1b	1.3502	0.568844	2.37359	0	0	Olfactory
Endo NN	BAM NN	Entpd1	4.35838	1.83717	2.37234	0	0	Olfactory
Endo NN	BAM NN	Zfp36	4.42966	1.88177	2.35399	0	0	Olfactory
Endo NN	BAM NN	St8sia6	2.12153	0.905031	2.34415	0	0	Olfactory
Endo NN	BAM NN	Crip1	3.79841	1.64172	2.31367	0	0	Olfactory
Endo NN	BAM NN	S100a11	1.7626	0.765998	2.30105	0	0	Olfactory
Endo NN	BAM NN	Tinagl1	4.83665	2.11885	2.28268	0	0	Olfactory
Endo NN	BAM NN	Mmrn2	2.96972	1.32034	2.24921	0	0	Olfactory
Endo NN	BAM NN	Adamts1	3.35199	1.49443	2.24299	0	0	Olfactory
Endo NN	BAM NN	Junb	5.99453	2.69387	2.22525	0	0	Olfactory
Endo NN	BAM NN	Rps6ka5	0.953538	0.429496	2.22013	0	0	Olfactory
Endo NN	BAM NN	Fosb	1.66597	0.750401	2.22011	0	0	Olfactory
Endo NN	BAM NN	Vim	8.72634	3.93881	2.21548	0	0	Olfactory
Endo NN	BAM NN	Cdk14	3.43072	1.55046	2.21271	0	0	Olfactory
Endo NN	BAM NN	Cit	0.427416	0.19352	2.20864	0	0	Olfactory
Endo NN	BAM NN	Me3	0.623808	0.283007	2.20422	0	0	Olfactory
Endo NN	BAM NN	Gbp4	1.11775	0.510584	2.18915	0	0	Olfactory
Endo NN	BAM NN	H2-K1	6.32433	2.8929	2.18615	0	0	Olfactory
Endo NN	BAM NN	Fam107a	3.91739	1.81311	2.16059	0	0	Olfactory
Endo NN	BAM NN	Btg2	3.7535	1.74233	2.1543	0	0	Olfactory
Endo NN	BAM NN	Jun	15.6438	7.3486	2.12881	0	0	Olfactory
Endo NN	BAM NN	Prdm16	1.73948	0.817689	2.12732	0	0	Olfactory
Endo NN	BAM NN	Ifitm3	8.35293	3.92932	2.12579	0	0	Olfactory
Endo NN	BAM NN	Cdkn1c	1.19334	0.564766	2.11297	0	0	Olfactory
Endo NN	BAM NN	Klf6	8.35934	3.96956	2.10586	0	0	Olfactory
Endo NN	BAM NN	Pkia	0.470042	0.223424	2.10381	0	0	Olfactory
Endo NN	BAM NN	Lmo7	3.27876	1.56651	2.09304	0	0	Olfactory
Endo NN	BAM NN	Cavin2	7.85684	3.78697	2.0747	0	0	Olfactory
Endo NN	BAM NN	Cav1	6.5938	3.18149	2.07255	0	0	Olfactory
Endo NN	BAM NN	Mal	10.7198	5.24144	2.0452	0	0	Olfactory
Endo NN	BAM NN	Arl15	12.0568	5.89927	2.04378	0	0	Olfactory
Endo NN	BAM NN	Gulp1	4.14322	2.03005	2.04094	0	0	Olfactory
Endo NN	BAM NN	Glul	14.5447	7.1635	2.03039	0	0	Olfactory
Endo NN	BAM NN	Hspa1a	1.12866	0.556078	2.02968	0	0	Olfactory
Endo NN	BAM NN	Ppp1r15a	0.788179	0.388395	2.02932	0	0	Olfactory
Endo NN	BAM NN	Ier2	4.60625	2.27296	2.02654	0	0	Olfactory
Endo NN	BAM NN	Klf4	17.3255	8.56206	2.02352	0	0	Olfactory
Endo NN	BAM NN	Gm609	1.60671	0.800863	2.00623	0	0	Olfactory
Endo NN	BAM NN	Dusp1	8.02053	4.00853	2.00087	0	0	Olfactory
Endo NN	BAM NN	Cd24a	0.532268	0.121928	4.36544	1.4013e-45	6.65114e-44	Olfactory
Endo NN	BAM NN	Atp2b4	0.622335	0.16823	3.69931	2.8026e-45	1.32622e-43	Olfactory
Endo NN	BAM NN	Fos	5.05633	1.75082	2.88798	2.8026e-45	1.32622e-43	Olfactory
Endo NN	BAM NN	Zeb2	1.01645	0.420366	2.41801	2.8026e-45	1.32622e-43	Olfactory
Endo NN	BAM NN	Plscr2	0.490713	0.243371	2.01632	4.2039e-45	1.98474e-43	Olfactory
Endo NN	BAM NN	Apba1	1.15096	0.437879	2.62848	5.60519e-45	2.64143e-43	Olfactory
Endo NN	BAM NN	Rad54b	1.47396	0.597997	2.46483	7.00649e-45	3.29799e-43	Olfactory
Endo NN	BAM NN	Acer3	0.503307	0.237994	2.11479	1.82169e-44	8.5211e-43	Olfactory
Endo NN	BAM NN	Samd4	0.416134	0.183629	2.26616	3.78351e-44	1.76063e-42	Olfactory
Endo NN	BAM NN	Ccnd2	2.95026	0.922434	3.19834	5.46506e-44	2.53658e-42	Olfactory
Endo NN	BAM NN	Col18a1	0.76736	0.165982	4.62315	6.02558e-44	2.79463e-42	Olfactory
Endo NN	BAM NN	Gkn3	5.69336	0.937212	6.07478	7.70714e-44	3.56777e-42	Olfactory
Endo NN	BAM NN	Hrct1	0.635733	0.273675	2.32295	2.63444e-43	1.20894e-41	Olfactory
Endo NN	BAM NN	Emp1	1.03773	0.289576	3.58362	3.3491e-43	1.53345e-41	Olfactory
Endo NN	BAM NN	Ptn	17.3372	8.51798	2.03536	3.83956e-43	1.75631e-41	Olfactory
Endo NN	BAM NN	Tspan2	0.771292	0.216248	3.5667	6.23578e-43	2.84539e-41	Olfactory
Endo NN	BAM NN	Ddit4	2.65452	1.28109	2.07208	9.05239e-43	4.11773e-41	Olfactory
Endo NN	BAM NN	Depp1	1.26599	0.615526	2.05675	4.97321e-42	2.23205e-40	Olfactory
Endo NN	BAM NN	Sncaip	0.381534	0.0971139	3.92873	6.43196e-42	2.87938e-40	Olfactory
Endo NN	BAM NN	Npas2	0.300684	0.113997	2.63766	6.76827e-42	3.02839e-40	Olfactory
Endo NN	BAM NN	Errfi1	0.340611	0.1438	2.36864	3.07823e-41	1.36279e-39	Olfactory
Endo NN	BAM NN	Wnt5b	0.346316	0.075712	4.57412	3.11677e-41	1.37956e-39	Olfactory
Endo NN	BAM NN	Gja4	0.36181	0.0686674	5.26902	6.71334e-41	2.95484e-39	Olfactory
Endo NN	BAM NN	Myof	1.66163	0.46836	3.54777	1.27182e-40	5.56984e-39	Olfactory
Endo NN	BAM NN	Cpm	0.347813	0.141153	2.46409	3.16211e-40	1.37402e-38	Olfactory
Endo NN	BAM NN	Pfkp	0.299765	0.131644	2.27709	1.43996e-39	6.189e-38	Olfactory
Endo NN	BAM NN	Ifi203	0.469209	0.211044	2.22328	1.52815e-39	6.5671e-38	Olfactory
Endo NN	BAM NN	Thrb	0.325069	0.154974	2.09757	1.6161e-39	6.94264e-38	Olfactory
Endo NN	BAM NN	Vwf	6.69811	2.03314	3.29446	1.61747e-39	6.94804e-38	Olfactory
Endo NN	BAM NN	Ccn1	3.20872	1.22765	2.61371	1.91299e-39	8.2083e-38	Olfactory
Endo NN	BAM NN	Rbms3	1.1243	0.514694	2.18441	6.687e-39	2.84102e-37	Olfactory
Endo NN	BAM NN	Epha3	0.207533	0.0532006	3.90094	8.80226e-39	3.73117e-37	Olfactory
Endo NN	BAM NN	Nuak1	1.13042	0.344303	3.2832	1.12632e-38	4.76347e-37	Olfactory
Endo NN	BAM NN	Asb4	0.724518	0.352705	2.05417	1.21368e-38	5.12798e-37	Olfactory
Endo NN	BAM NN	Npnt	0.67334	0.123749	5.44116	6.36676e-38	2.65707e-36	Olfactory
Endo NN	BAM NN	Gask1b	0.485523	0.149828	3.24054	9.2186e-38	3.83706e-36	Olfactory
Endo NN	BAM NN	Timp2	0.839767	0.236027	3.55793	1.16346e-37	4.83642e-36	Olfactory
Endo NN	BAM NN	Gm33206	0.302014	0.0480077	6.29095	1.27316e-37	5.28957e-36	Olfactory
Endo NN	BAM NN	Col5a2	0.403913	0.0736225	5.48627	2.10187e-37	8.70016e-36	Olfactory
Endo NN	BAM NN	Specc1	0.506909	0.155499	3.2599	6.93807e-37	2.84209e-35	Olfactory
Endo NN	BAM NN	Csf1	1.03508	0.433601	2.38717	5.89944e-36	2.37566e-34	Olfactory
Endo NN	BAM NN	Socs3	0.403582	0.178868	2.25631	6.13476e-36	2.46977e-34	Olfactory
Endo NN	BAM NN	Pknox2	0.56274	0.196001	2.8711	6.93053e-36	2.78702e-34	Olfactory
Endo NN	BAM NN	Rasgrf2	0.398744	0.153051	2.6053	8.28862e-36	3.32749e-34	Olfactory
Endo NN	BAM NN	Egr1	3.05648	1.0752	2.84269	9.39566e-36	3.76845e-34	Olfactory
Endo NN	BAM NN	Cmip	0.685355	0.224554	3.05207	1.07302e-35	4.29866e-34	Olfactory
Endo NN	BAM NN	Dock7	0.222095	0.0865396	2.56639	3.84666e-35	1.52418e-33	Olfactory
Endo NN	BAM NN	Col14a1	0.315467	0.0910017	3.46661	4.60589e-35	1.8216e-33	Olfactory
Endo NN	BAM NN	Anxa1	0.14409	0.0487159	2.95777	1.62286e-34	6.34865e-33	Olfactory
Endo NN	BAM NN	Gcnt1	0.232354	0.0492547	4.71739	1.7685e-34	6.91268e-33	Olfactory
Endo NN	BAM NN	Shtn1	0.261388	0.0793975	3.29214	1.79053e-34	6.99743e-33	Olfactory
Endo NN	BAM NN	Hey1	1.22237	0.584962	2.08966	3.5059e-34	1.36212e-32	Olfactory
Endo NN	BAM NN	Sfxn1	0.352775	0.144027	2.44938	5.38246e-34	2.085e-32	Olfactory
Endo NN	BAM NN	Fstl1	0.37524	0.0956448	3.92326	1.15056e-33	4.42723e-32	Olfactory
Endo NN	BAM NN	Cacna1d	0.225	0.0824581	2.72866	1.32336e-33	5.08451e-32	Olfactory
Endo NN	BAM NN	Atp2a3	0.572126	0.163416	3.50105	2.77416e-33	1.05936e-31	Olfactory
Endo NN	BAM NN	Thsd7a	0.340496	0.14702	2.31598	4.07036e-33	1.54845e-31	Olfactory
Endo NN	BAM NN	Ifi27l2a	0.613217	0.195516	3.1364	7.53375e-32	2.78542e-30	Olfactory
Endo NN	BAM NN	Rnd3	0.263412	0.0619973	4.24876	2.5839e-31	9.4507e-30	Olfactory
Endo NN	BAM NN	Gm26802	0.951871	0.339808	2.8012	3.04612e-31	1.11227e-29	Olfactory
Endo NN	BAM NN	Mgp	8.20888	1.43609	5.71615	4.27515e-29	1.48757e-27	Olfactory
Endo NN	BAM NN	Susd4	0.162738	0.0635059	2.56257	5.60467e-29	1.94543e-27	Olfactory
Endo NN	BAM NN	Ppfia2	0.599471	0.205477	2.91745	9.31223e-29	3.21633e-27	Olfactory
Endo NN	BAM NN	Fhl1	0.204051	0.063423	3.2173	1.76097e-28	6.04303e-27	Olfactory
Endo NN	BAM NN	Atp8b1	0.15682	0.0331965	4.72399	1.76933e-28	6.07138e-27	Olfactory
Endo NN	BAM NN	Laptm5	0.405599	0.0899578	4.50876	2.90901e-28	9.92543e-27	Olfactory
Endo NN	BAM NN	Prune2	0.18213	0.0592766	3.07254	3.01025e-28	1.02652e-26	Olfactory
Endo NN	BAM NN	Fign	0.215347	0.0810932	2.65554	3.0555e-28	1.04183e-26	Olfactory
Endo NN	BAM NN	Zc3h12b	0.409995	0.193694	2.11671	3.95543e-28	1.34486e-26	Olfactory
Endo NN	BAM NN	Cfh	5.2447	1.75954	2.98071	6.93344e-28	2.34284e-26	Olfactory
Endo NN	BAM NN	Itga9	0.205944	0.0357789	5.75603	8.94096e-28	3.01388e-26	Olfactory
Endo NN	BAM NN	Slc39a14	0.0896864	0.0310106	2.89212	2.17751e-27	7.26022e-26	Olfactory
Endo NN	BAM NN	Nos1	0.740651	0.125777	5.88861	2.84787e-27	9.46804e-26	Olfactory
Endo NN	BAM NN	Pcsk5	0.349475	0.0606463	5.76251	3.88167e-27	1.28513e-25	Olfactory
Endo NN	BAM NN	Bicd1	0.152402	0.0723034	2.10781	1.75631e-26	5.71139e-25	Olfactory
Endo NN	BAM NN	Ch25h	0.205131	0.0342314	5.99249	4.28886e-26	1.38122e-24	Olfactory
Endo NN	BAM NN	Creb5	0.352301	0.141345	2.4925	4.55953e-26	1.46707e-24	Olfactory
Endo NN	BAM NN	Wnt5a	1.77824	0.551801	3.22262	5.66391e-26	1.81841e-24	Olfactory
Endo NN	BAM NN	Rnd1	0.289678	0.114229	2.53595	8.85641e-26	2.82988e-24	Olfactory
Endo NN	BAM NN	Tex14	0.252085	0.11516	2.18899	1.16206e-25	3.70173e-24	Olfactory
Endo NN	BAM NN	Tmem252	1.18331	0.452692	2.61395	1.26588e-25	4.02888e-24	Olfactory
Endo NN	BAM NN	Eln	3.24233	0.603748	5.37033	4.88332e-25	1.52864e-23	Olfactory
Endo NN	BAM NN	Cyp7b1	0.103727	0.0354531	2.92576	6.7788e-25	2.11282e-23	Olfactory
Endo NN	BAM NN	Foxp2	0.211983	0.0693347	3.05739	7.78197e-24	2.35937e-22	Olfactory
Endo NN	BAM NN	Nckap5	1.82993	0.427598	4.27955	1.0486e-23	3.16385e-22	Olfactory
Endo NN	BAM NN	Cysltr1	0.484016	0.111953	4.3234	2.26118e-23	6.75496e-22	Olfactory
Endo NN	BAM NN	Fkbp5	1.35806	0.651859	2.08336	5.59615e-23	1.6526e-21	Olfactory
Endo NN	BAM NN	Tppp3	0.105084	0.0503918	2.08533	7.46051e-23	2.19681e-21	Olfactory
Endo NN	BAM NN	Nr2f2	2.72693	0.992867	2.74652	9.90899e-23	2.90898e-21	Olfactory
Endo NN	BAM NN	Lypd1	0.361538	0.125856	2.87263	1.39675e-22	4.08206e-21	Olfactory
Endo NN	BAM NN	Il1r1	7.46342	2.02968	3.67714	1.5558e-22	4.5404e-21	Olfactory
Endo NN	BAM NN	Cdh13	1.57556	0.418801	3.76208	1.60796e-22	4.69061e-21	Olfactory
Endo NN	BAM NN	Bmp2	0.0908829	0.0127023	7.15485	1.67996e-22	4.89784e-21	Olfactory
Endo NN	BAM NN	Nexmif	0.355503	0.134444	2.64424	2.17223e-22	6.30962e-21	Olfactory
Endo NN	BAM NN	Ctsc	1.53056	0.608119	2.51687	2.28954e-22	6.64596e-21	Olfactory
Endo NN	BAM NN	Ltbp1	0.194111	0.0369322	5.25589	5.51211e-22	1.58307e-20	Olfactory
Endo NN	BAM NN	Islr2	0.217997	0.0958485	2.2744	1.67645e-21	4.74014e-20	Olfactory
Endo NN	BAM NN	Sybu	0.23068	0.0774298	2.97922	5.45736e-21	1.51586e-19	Olfactory
Endo NN	BAM NN	Efna5	0.445887	0.0925344	4.81861	7.63033e-21	2.11005e-19	Olfactory
Endo NN	BAM NN	Adamtsl1	0.0869892	0.0365115	2.38251	8.14146e-21	2.24917e-19	Olfactory
Endo NN	BAM NN	Irs1	0.0537485	0.0179062	3.00167	8.14246e-21	2.24934e-19	Olfactory
Endo NN	BAM NN	Trpc1	0.0704463	0.0308741	2.28173	9.33291e-21	2.57333e-19	Olfactory
Endo NN	BAM NN	Gm5127	1.89739	0.393088	4.82688	1.43279e-20	3.92638e-19	Olfactory
Endo NN	BAM NN	Icam1	0.774521	0.34328	2.25624	2.86196e-20	7.7661e-19	Olfactory
Endo NN	BAM NN	Gpc4	0.136744	0.052953	2.58236	4.45695e-20	1.20102e-18	Olfactory
Endo NN	BAM NN	Gda	0.22504	0.104278	2.15807	1.0201e-19	2.71497e-18	Olfactory
Endo NN	BAM NN	Kcnb1	0.277586	0.123418	2.24916	1.3508e-19	3.58127e-18	Olfactory
Endo NN	BAM NN	Fmo1	1.13551	0.519846	2.18432	2.14118e-19	5.63918e-18	Olfactory
Endo NN	BAM NN	Clu	0.929723	0.335298	2.77283	4.41833e-19	1.1527e-17	Olfactory
Endo NN	BAM NN	Ptgs2	0.766463	0.112583	6.80797	4.55015e-19	1.18638e-17	Olfactory
Endo NN	BAM NN	Slco3a1	0.183372	0.0776796	2.36062	4.6878e-19	1.22165e-17	Olfactory
Endo NN	BAM NN	Angpt1	0.14994	0.0257578	5.82116	5.08901e-19	1.32406e-17	Olfactory
Endo NN	BAM NN	Samd5	0.258912	0.0961994	2.69141	6.50554e-19	1.68604e-17	Olfactory
Endo NN	BAM NN	Nrp2	1.83896	0.67864	2.70977	8.86172e-19	2.28403e-17	Olfactory
Endo NN	BAM NN	Frmd5	6.44171	3.16853	2.03303	1.27025e-18	3.2582e-17	Olfactory
Endo NN	BAM NN	B130024G19Rik	0.0898433	0.0251408	3.57361	2.20619e-18	5.61005e-17	Olfactory
Endo NN	BAM NN	Adgrg6	0.736571	0.114072	6.45708	2.8031e-18	7.10433e-17	Olfactory
Endo NN	BAM NN	Synpo	0.309406	0.117388	2.63575	9.39048e-18	2.33224e-16	Olfactory
Endo NN	BAM NN	Mir99ahg	0.386172	0.161923	2.38491	1.3413e-17	3.31222e-16	Olfactory
Endo NN	BAM NN	Rbp1	0.900964	0.416483	2.16327	1.50357e-17	3.70634e-16	Olfactory
Endo NN	BAM NN	Nr4a3	0.145497	0.0630039	2.30934	3.34612e-17	8.13767e-16	Olfactory
Endo NN	BAM NN	Flrt2	3.24063	1.55254	2.08731	8.91965e-17	2.13451e-15	Olfactory
Endo NN	BAM NN	Gm47507	0.208545	0.0643539	3.24059	1.11237e-16	2.65189e-15	Olfactory
Endo NN	BAM NN	Gsg1	0.0424427	0.0141327	3.00315	1.63044e-16	3.85965e-15	Olfactory
Endo NN	BAM NN	Parm1	0.0843506	0.0371418	2.27104	2.49853e-16	5.87402e-15	Olfactory
Endo NN	BAM NN	Slc16a12	0.230492	0.0948194	2.43085	2.83926e-16	6.65847e-15	Olfactory
Endo NN	BAM NN	Gm16083	0.0951824	0.0358196	2.65727	3.21225e-16	7.51566e-15	Olfactory
Endo NN	BAM NN	Igfbp4	0.321829	0.0779259	4.12994	3.58871e-16	8.37854e-15	Olfactory
Endo NN	BAM NN	Vegfa	0.102709	0.0454934	2.25767	1.06222e-15	2.43569e-14	Olfactory
Endo NN	BAM NN	Col8a1	0.109737	0.025816	4.25074	1.23417e-15	2.82259e-14	Olfactory
Endo NN	BAM NN	Pcdh18	0.0862202	0.0344633	2.5018	1.77475e-15	4.02886e-14	Olfactory
Endo NN	BAM NN	Sdk1	1.36345	0.638982	2.13378	2.27596e-15	5.14567e-14	Olfactory
Endo NN	BAM NN	Rgs16	0.127837	0.0556012	2.29919	3.58973e-15	8.04531e-14	Olfactory
Endo NN	BAM NN	F5	0.297389	0.111281	2.67241	5.59582e-15	1.24291e-13	Olfactory
Endo NN	BAM NN	Fam71a	0.239245	0.0566379	4.22412	6.154e-15	1.36412e-13	Olfactory
Endo NN	BAM NN	Cped1	0.398382	0.127092	3.13459	1.03754e-14	2.27728e-13	Olfactory
Endo NN	BAM NN	Rasd2	0.102674	0.0384136	2.67285	1.24752e-14	2.7287e-13	Olfactory
Endo NN	BAM NN	Scn4b	0.053366	0.017347	3.07639	1.26727e-14	2.7707e-13	Olfactory
Endo NN	BAM NN	Ptgs1	0.041005	0.0122213	3.35521	2.33333e-14	5.03219e-13	Olfactory
Endo NN	BAM NN	Slc38a5	1.33435	0.643793	2.07264	3.60076e-14	7.69493e-13	Olfactory
Endo NN	BAM NN	Ogn	0.122198	0.0331948	3.68123	5.06185e-14	1.07335e-12	Olfactory
Endo NN	BAM NN	Slc2a6	0.0253006	0.0108973	2.32173	5.37793e-14	1.13927e-12	Olfactory
Endo NN	BAM NN	S100a6	0.301193	0.0572052	5.26514	8.50566e-14	1.78336e-12	Olfactory
Endo NN	BAM NN	Lsmem1	0.0347212	0.0131175	2.64693	9.62366e-14	2.01137e-12	Olfactory
Endo NN	BAM NN	Dock11	0.0963857	0.040586	2.37485	1.47425e-13	3.05074e-12	Olfactory
Endo NN	BAM NN	Zbtb7c	0.0580444	0.015545	3.73396	1.72201e-13	3.55001e-12	Olfactory
Endo NN	BAM NN	Palld	0.104059	0.0313751	3.31661	2.42514e-13	4.95918e-12	Olfactory
Endo NN	BAM NN	Dact1	0.0310516	0.0137054	2.26565	3.37428e-13	6.84776e-12	Olfactory
Endo NN	BAM NN	Fxyd6	0.268347	0.109351	2.454	6.84688e-13	1.36523e-11	Olfactory
Endo NN	BAM NN	Maf	0.26895	0.108257	2.48437	1.27956e-12	2.51262e-11	Olfactory
Endo NN	BAM NN	Col6a6	0.225698	0.0370928	6.08468	1.36093e-12	2.66744e-11	Olfactory
Endo NN	BAM NN	Tent5a	0.0561372	0.0114467	4.90424	1.54687e-12	3.02136e-11	Olfactory
Endo NN	BAM NN	Dach2	0.107887	0.0358972	3.00545	1.80648e-12	3.5171e-11	Olfactory
Endo NN	BAM NN	Tagln	0.221975	0.0416586	5.32844	3.53227e-12	6.76281e-11	Olfactory
Endo NN	BAM NN	Myh11	0.244675	0.0612183	3.99677	4.16476e-12	7.94647e-11	Olfactory
Endo NN	BAM NN	Apod	2.08148	0.626574	3.32199	4.23099e-12	8.06981e-11	Olfactory
Endo NN	BAM NN	Colec12	0.434117	0.200736	2.16262	6.78397e-12	1.27714e-10	Olfactory
Endo NN	BAM NN	Sec14l2	0.0297974	0.0143257	2.08	7.04057e-12	1.32419e-10	Olfactory
Endo NN	BAM NN	Pcdh11x	0.120927	0.0568151	2.12844	8.02714e-12	1.5042e-10	Olfactory
Endo NN	BAM NN	Cebpb	0.174591	0.0856358	2.03876	1.38296e-11	2.55404e-10	Olfactory
Endo NN	BAM NN	Aldh1a1	0.414418	0.203751	2.03394	1.6037e-11	2.94978e-10	Olfactory
Endo NN	BAM NN	Klf5	0.0322133	0.00972754	3.31156	3.28631e-11	5.92086e-10	Olfactory
Endo NN	BAM NN	Lgals1	0.0612804	0.0226971	2.69992	3.36021e-11	6.05079e-10	Olfactory
Endo NN	BAM NN	Npy1r	0.0527871	0.0158507	3.33027	4.19353e-11	7.50419e-10	Olfactory
Endo NN	BAM NN	Bmp6	0.215564	0.0346575	6.21985	4.21557e-11	7.54252e-10	Olfactory
Endo NN	BAM NN	Adcy5	0.0943756	0.0456024	2.06953	4.46681e-11	7.97936e-10	Olfactory
Endo NN	BAM NN	Igf2	0.786942	0.181348	4.33939	4.5731e-11	8.16149e-10	Olfactory
Endo NN	BAM NN	Cryzl2	0.0243765	0.0117702	2.07104	6.50817e-11	1.14981e-09	Olfactory
Endo NN	BAM NN	Prelp	0.160476	0.0401434	3.99756	1.03182e-10	1.79774e-09	Olfactory
Endo NN	BAM NN	Naaladl2	0.173547	0.0793307	2.18764	1.31766e-10	2.279e-09	Olfactory
Endo NN	BAM NN	Frk	0.0573943	0.0254017	2.25947	1.49732e-10	2.58019e-09	Olfactory
Endo NN	BAM NN	Rasl11a	0.0286385	0.0110273	2.59705	1.8805e-10	3.21723e-09	Olfactory
Endo NN	BAM NN	Gm20756	0.032085	0.0131598	2.43811	1.8973e-10	3.24489e-09	Olfactory
Endo NN	BAM NN	Acta2	0.259638	0.0429782	6.04115	1.9136e-10	3.27212e-09	Olfactory
Endo NN	BAM NN	Efhd1	0.070771	0.02475	2.85943	1.97121e-10	3.36697e-09	Olfactory
Endo NN	BAM NN	Mctp1	0.180462	0.089077	2.02591	2.5381e-10	4.29919e-09	Olfactory
Endo NN	BAM NN	Kcnk3	0.0415312	0.0150058	2.76768	2.65383e-10	4.48915e-09	Olfactory
Endo NN	BAM NN	Notch3	0.336088	0.159405	2.10839	2.72288e-10	4.60188e-09	Olfactory
Endo NN	BAM NN	Bgn	0.513088	0.162153	3.16422	2.84694e-10	4.80426e-09	Olfactory
Endo NN	BAM NN	Gsn	0.0695235	0.0207396	3.35221	3.31586e-10	5.5689e-09	Olfactory
Endo NN	BAM NN	Col1a2	0.206877	0.0355509	5.81916	3.99733e-10	6.67154e-09	Olfactory
Endo NN	BAM NN	1500009L16Rik	0.0603629	0.029447	2.04988	4.48501e-10	7.45745e-09	Olfactory
Endo NN	BAM NN	Cyp2e1	0.226513	0.100677	2.2499	5.17968e-10	8.57228e-09	Olfactory
Endo NN	BAM NN	Ccn3	0.419843	0.114815	3.65668	7.58014e-10	1.23799e-08	Olfactory
Endo NN	BAM NN	Pi16	0.183839	0.0301523	6.09703	7.61834e-10	1.24403e-08	Olfactory
Endo NN	BAM NN	Scara3	0.0704524	0.0176849	3.98377	8.33253e-10	1.35674e-08	Olfactory
Endo NN	BAM NN	A430010J10Rik	0.0295369	0.0136467	2.1644	8.43234e-10	1.37249e-08	Olfactory
Endo NN	BAM NN	Il34	0.153978	0.0668134	2.30459	8.65662e-10	1.4072e-08	Olfactory
Endo NN	BAM NN	Fbln5	0.761481	0.12626	6.03104	9.26061e-10	1.50108e-08	Olfactory
Endo NN	BAM NN	Dpysl3	0.0630487	0.0250198	2.51995	9.65701e-10	1.56304e-08	Olfactory
Endo NN	BAM NN	Frmd3	0.0630544	0.0170233	3.704	1.1044e-09	1.7791e-08	Olfactory
Endo NN	BAM NN	Lcn2	0.287413	0.069774	4.11919	1.56107e-09	2.48638e-08	Olfactory
Endo NN	BAM NN	Sycp3	0.0218463	0.0108249	2.01816	1.85745e-09	2.93987e-08	Olfactory
Endo NN	BAM NN	Gem	0.0753192	0.0371861	2.02546	2.29104e-09	3.59763e-08	Olfactory
Endo NN	BAM NN	Lama1	0.183915	0.0293858	6.25863	2.82939e-09	4.40854e-08	Olfactory
Endo NN	BAM NN	Pde3a	0.147475	0.0548013	2.69109	4.03889e-09	6.21317e-08	Olfactory
Endo NN	BAM NN	Dcn	0.592578	0.0748025	7.9219	9.50961e-09	1.41729e-07	Olfactory
Endo NN	BAM NN	1700066B19Rik	0.057717	0.024172	2.38776	1.66177e-08	2.4254e-07	Olfactory
Endo NN	BAM NN	Fads3	0.0260465	0.01266	2.05739	1.67891e-08	2.4492e-07	Olfactory
Endo NN	BAM NN	Tbx18	0.104021	0.0237947	4.37161	2.45712e-08	3.53223e-07	Olfactory
Endo NN	BAM NN	Islr	0.0867392	0.0195383	4.43943	2.5406e-08	3.64694e-07	Olfactory
Endo NN	BAM NN	Pdlim1	0.032704	0.0101022	3.23733	4.75542e-08	6.6604e-07	Olfactory
Endo NN	BAM NN	Lrrc9	0.0303768	0.0147751	2.05595	4.77555e-08	6.68707e-07	Olfactory
Endo NN	BAM NN	Bmp4	0.0833068	0.024642	3.38068	6.19052e-08	8.58446e-07	Olfactory
Endo NN	BAM NN	Trf	0.243803	0.110302	2.21032	7.09964e-08	9.79175e-07	Olfactory
Endo NN	BAM NN	Tox2	0.0515088	0.0211846	2.43142	7.50087e-08	1.03217e-06	Olfactory
Endo NN	BAM NN	Sulf1	0.0548699	0.0190459	2.88093	1.87691e-07	2.48655e-06	Olfactory
Endo NN	BAM NN	Wnt4	0.0701155	0.0201424	3.481	2.54394e-07	3.32836e-06	Olfactory
Endo NN	BAM NN	Lpar1	0.108726	0.044979	2.41726	3.07126e-07	3.98476e-06	Olfactory
Endo NN	BAM NN	Igfbp2	0.215609	0.0422809	5.09944	4.03418e-07	5.16833e-06	Olfactory
Endo NN	BAM NN	Ctnna3	0.152579	0.0491908	3.10177	4.67033e-07	5.94653e-06	Olfactory
Endo NN	BAM NN	Col23a1	0.0645584	0.0211864	3.04716	5.05028e-07	6.40954e-06	Olfactory
Endo NN	BAM NN	C1qtnf7	0.0532876	0.0204557	2.60503	8.24188e-07	1.02121e-05	Olfactory
Endo NN	BAM NN	Gm43305	0.020588	0.00774217	2.6592	8.35943e-07	1.03506e-05	Olfactory
Endo NN	BAM NN	Dkk2	0.131951	0.0311378	4.23764	9.42828e-07	1.1603e-05	Olfactory
Endo NN	BAM NN	Zic4	0.0631779	0.0262016	2.41122	1.03027e-06	1.26327e-05	Olfactory
Endo NN	BAM NN	Kcnk2	0.093388	0.0449478	2.0777	1.10613e-06	1.35161e-05	Olfactory
Endo NN	BAM NN	Ano1	0.139663	0.0590309	2.36592	1.22606e-06	1.49057e-05	Olfactory
Endo NN	BAM NN	Aspn	0.0480851	0.0220846	2.17731	1.25265e-06	1.52145e-05	Olfactory
Endo NN	BAM NN	Il33	0.0775153	0.0337492	2.2968	1.32395e-06	1.60293e-05	Olfactory
Endo NN	BAM NN	Spp1	0.0716808	0.0161072	4.45024	1.68487e-06	2.01731e-05	Olfactory
Endo NN	BAM NN	Ust	0.0564316	0.0235862	2.39257	1.77421e-06	2.11911e-05	Olfactory
Endo NN	BAM NN	Lama2	0.148067	0.0675271	2.19271	1.81557e-06	2.16572e-05	Olfactory
Endo NN	BAM NN	Fhl2	0.0251474	0.0092446	2.72023	2.49219e-06	2.92188e-05	Olfactory
Endo NN	BAM NN	Slc7a11	0.514884	0.089806	5.73329	2.85451e-06	3.32353e-05	Olfactory
Endo NN	BAM NN	Arhgef10l	0.0407226	0.0201921	2.01676	2.8804e-06	3.3515e-05	Olfactory
Endo NN	BAM NN	Rasl12	0.0347642	0.0133694	2.60029	4.06506e-06	4.64578e-05	Olfactory
Endo NN	BAM NN	Zfhx4	0.0663031	0.020448	3.24253	4.39906e-06	5.00579e-05	Olfactory
Endo NN	BAM NN	Rbm24	0.0201078	0.00904562	2.22293	4.55196e-06	5.1686e-05	Olfactory
Endo NN	BAM NN	Foxd1	0.0645375	0.0271412	2.37784	4.88016e-06	5.51796e-05	Olfactory
Endo NN	BAM NN	Bicc1	0.248369	0.0782878	3.17251	5.40221e-06	6.07572e-05	Olfactory
Endo NN	BAM NN	Cytl1	0.295439	0.0523786	5.64044	5.59654e-06	6.28057e-05	Olfactory
Endo NN	BAM NN	Ror2	0.0334873	0.0114418	2.92677	9.05817e-06	9.90431e-05	Olfactory
Endo NN	BAM NN	Abca8a	0.0636603	0.0127749	4.98323	1.09706e-05	0.000118621	Olfactory
Endo NN	BAM NN	Nupr1	0.221541	0.0554716	3.99377	1.23672e-05	0.000132819	Olfactory
Endo NN	BAM NN	Rerg	0.019557	0.00918788	2.12856	1.29908e-05	0.000139114	Olfactory
Endo NN	BAM NN	Ssu2	0.0432053	0.00821149	5.26157	1.3935e-05	0.000148672	Olfactory
Endo NN	BAM NN	Epsti1	0.0272589	0.0105823	2.57591	1.45019e-05	0.000154333	Olfactory
Endo NN	BAM NN	Fam174b	0.0152964	0.00703574	2.1741	1.92366e-05	0.00020134	Olfactory
Endo NN	BAM NN	Cyp26b1	0.0361574	0.0148593	2.43332	2.88309e-05	0.000294502	Olfactory
Endo NN	BAM NN	Sema3d	0.0238906	0.00947569	2.52125	3.18198e-05	0.000322987	Olfactory
Endo NN	BAM NN	Igf1	0.0213211	0.00870578	2.44908	4.83972e-05	0.000478427	Olfactory
Endo NN	BAM NN	Plcxd1	0.0127457	0.00613823	2.07644	5.27915e-05	0.000518505	Olfactory
Endo NN	BAM NN	Col6a1	0.02995	0.0117259	2.55418	6.71966e-05	0.000649485	Olfactory
Endo NN	BAM NN	Pgf	0.0182049	0.00869474	2.09379	7.06391e-05	0.000680505	Olfactory
Endo NN	BAM NN	Col4a5	0.0862295	0.0220767	3.90591	9.88185e-05	0.000931015	Olfactory
Endo NN	BAM NN	Pdgfra	0.122471	0.037468	3.26868	0.00010349	0.000972129	Olfactory
Endo NN	BAM NN	Trpm2	0.0149453	0.00687289	2.17454	0.000124857	0.00115791	Olfactory
Endo NN	BAM NN	Slc24a3	0.154861	0.0747377	2.07206	0.000125011	0.00115925	Olfactory
Endo NN	BAM NN	Gm8251	0.0231975	0.011089	2.09194	0.000131978	0.0012196	Olfactory
Endo NN	BAM NN	Slc6a20a	0.227547	0.106304	2.14052	0.000148374	0.00135949	Olfactory
Endo NN	BAM NN	Pdzrn3	0.0944084	0.0333288	2.83264	0.00017408	0.0015754	Olfactory
Endo NN	BAM NN	Syt12	0.0229145	0.0100327	2.28398	0.000207176	0.00185097	Olfactory
Endo NN	BAM NN	Zfp536	0.0915167	0.0457484	2.00044	0.000260072	0.00228328	Olfactory
Endo NN	BAM NN	Cemip	0.170706	0.0292419	5.83771	0.000264185	0.00231674	Olfactory
Endo NN	BAM NN	Slc13a3	0.0455431	0.011873	3.83586	0.000281962	0.00246042	Olfactory
Endo NN	BAM NN	Ptchd1	0.0357441	0.0110992	3.22041	0.000282064	0.0024612	Olfactory
Endo NN	BAM NN	Slc38a11	0.110419	0.0538827	2.04925	0.000317683	0.00274728	Olfactory
Endo NN	BAM NN	Slc22a4	0.0208906	0.00886775	2.35579	0.00033415	0.00287848	Olfactory
Endo NN	BAM NN	Igfbp5	0.113621	0.0521276	2.17968	0.000638338	0.00520905	Olfactory
Endo NN	BAM NN	Ptgds	2.01964	0.351538	5.74517	0.000656398	0.00534326	Olfactory
Endo NN	BAM NN	Lst1	0.0289002	0.00844759	3.42111	0.000850187	0.00676987	Olfactory
BAM NN	OEG NN	Syt13	0.0953858	0.0376149	2.53585	2.6923e-07	3.51414e-06	Olfactory
BAM NN	OEG NN	Plekhg2	0.214473	0.104772	2.04704	1.44108e-05	0.000153425	Olfactory
BAM NN	OEG NN	Gm34921	0.324209	0.136983	2.36678	2.66167e-05	0.000273245	Olfactory
BAM NN	OEG NN	Gm42743	0.0554015	0.0185121	2.99273	2.77231e-05	0.000283943	Olfactory
BAM NN	OEG NN	Ptgds	15.7374	4.89515	3.21489	3.86887e-05	0.000387999	Olfactory
BAM NN	OEG NN	Vtn	0.671826	0.333229	2.01611	4.64349e-05	0.000460365	Olfactory
BAM NN	OEG NN	Rragd	0.0819737	0.0306681	2.67293	7.36759e-05	0.00070779	Olfactory
BAM NN	OEG NN	Fmod	0.248728	0.107211	2.31999	7.52659e-05	0.000722013	Olfactory
BAM NN	OEG NN	Rbp1	0.119851	0.058802	2.03821	7.5356e-05	0.000722866	Olfactory
BAM NN	OEG NN	Serping1	0.126051	0.0538967	2.33876	0.000115899	0.00108013	Olfactory
BAM NN	OEG NN	Rab3b	0.0255257	0.00518376	4.92416	0.000134287	0.00123933	Olfactory
BAM NN	OEG NN	Igfbp2	0.781466	0.382605	2.04249	0.000180084	0.00162597	Olfactory
BAM NN	OEG NN	Gm50333	0.0928532	0.0331378	2.80204	0.000184017	0.00165883	Olfactory
BAM NN	OEG NN	Tmem132c	0.0891287	0.0343035	2.59824	0.000219935	0.00195692	Olfactory
BAM NN	OEG NN	Slc27a3	0.055555	0.0237765	2.33655	0.00028744	0.00250451	Olfactory
BAM NN	OEG NN	Adra1a	0.076309	0.0254113	3.00295	0.000442865	0.00372748	Olfactory
BAM NN	OEG NN	Acot11	0.0322893	0.0159409	2.02556	0.000681096	0.00552794	Olfactory
BAM NN	OEG NN	Coch	0.206372	0.0609486	3.386	0.000753416	0.00606263	Olfactory
BAM NN	OEG NN	C78859	0.0420365	0.0154581	2.71938	0.000841951	0.0067103	Olfactory
BAM NN	OEG NN	Mal2	0.0328296	0.0163866	2.00344	0.00100854	0.00790852	Olfactory
BAM NN	OEG NN	Dach1	0.033983	0.0142	2.39317	0.00102252	0.00800773	Olfactory
BAM NN	OEG NN	Sept5	0.0189299	0.00443215	4.27104	0.00121553	0.00936528	Olfactory
BAM NN	OEG NN	Gm4876	0.0395011	0.0152999	2.58179	0.0012411	0.00954291	Olfactory
BAM NN	OEG NN	Gm28068	0.079184	0.0302346	2.61899	0.00128675	0.00985727	Olfactory
OEG NN	BAM NN	Fmn1	0.131566	0.0626762	2.09915	0.000124839	0.00115777	Olfactory
BAM NN	VLMC NN	Serping1	0.144372	0.0414267	3.48501	1.63221e-12	3.18408e-11	Olfactory
BAM NN	VLMC NN	Slc7a11	0.373885	0.163305	2.28949	4.01295e-12	7.66086e-11	Olfactory
BAM NN	VLMC NN	Gm50333	0.102382	0.0212607	4.81555	2.82848e-11	5.11841e-10	Olfactory
BAM NN	VLMC NN	Fmod	0.243263	0.084024	2.89516	1.00721e-10	1.75642e-09	Olfactory
BAM NN	VLMC NN	Vtn	0.647003	0.284858	2.27132	1.52222e-10	2.62155e-09	Olfactory
BAM NN	VLMC NN	Tmem132c	0.09691	0.0241994	4.00464	2.43896e-10	4.13618e-09	Olfactory
BAM NN	VLMC NN	Ptgds	15.7678	3.33999	4.72093	2.67184e-10	4.518e-09	Olfactory
BAM NN	VLMC NN	Igfbp2	0.783865	0.301813	2.59719	4.07309e-10	6.79356e-09	Olfactory
BAM NN	VLMC NN	5730522E02Rik	0.256223	0.114825	2.23143	4.15626e-10	6.92775e-09	Olfactory
BAM NN	VLMC NN	Gm34921	0.319616	0.113168	2.82425	1.11893e-09	1.80176e-08	Olfactory
BAM NN	VLMC NN	Plekhg2	0.207614	0.0974421	2.13064	1.32048e-09	2.11523e-08	Olfactory
BAM NN	VLMC NN	Fsd1l	0.0542949	0.0166282	3.26523	1.59422e-09	2.53722e-08	Olfactory
BAM NN	VLMC NN	Coch	0.237045	0.0323919	7.31805	2.15028e-09	3.38508e-08	Olfactory
BAM NN	VLMC NN	Dtnb	0.20314	0.0870214	2.33437	3.19745e-09	4.96109e-08	Olfactory
BAM NN	VLMC NN	C78859	0.0444329	0.00989269	4.49149	4.71644e-09	7.2167e-08	Olfactory
BAM NN	VLMC NN	Adra1a	0.0839378	0.0173707	4.83216	5.83998e-09	8.8716e-08	Olfactory
BAM NN	VLMC NN	Rbp1	0.110153	0.0502366	2.19269	6.37206e-09	9.64928e-08	Olfactory
BAM NN	VLMC NN	Kank1	0.0713181	0.0269793	2.64344	8.40334e-09	1.25875e-07	Olfactory
BAM NN	VLMC NN	Gm28068	0.0943064	0.0205799	4.58246	1.53978e-08	2.25412e-07	Olfactory
BAM NN	VLMC NN	Gm34983	0.0603413	0.0220889	2.73175	1.66364e-08	2.42802e-07	Olfactory
BAM NN	VLMC NN	Avil	0.0543938	0.0191635	2.8384	1.79763e-08	2.61572e-07	Olfactory
BAM NN	VLMC NN	Gm42743	0.0493422	0.015212	3.24364	2.66551e-08	3.81954e-07	Olfactory
BAM NN	VLMC NN	F830045P16Rik	0.0460599	0.0133009	3.46292	2.81972e-08	4.03118e-07	Olfactory
BAM NN	VLMC NN	Syt13	0.0818095	0.0359334	2.2767	3.36769e-08	4.78001e-07	Olfactory
BAM NN	VLMC NN	Slc27a3	0.0535658	0.0197137	2.71719	3.54528e-08	5.02358e-07	Olfactory
BAM NN	VLMC NN	Gm4876	0.0446688	0.0117101	3.81457	4.69068e-08	6.57348e-07	Olfactory
BAM NN	VLMC NN	Rnf152	0.0529614	0.017442	3.03643	6.12058e-08	8.49152e-07	Olfactory
BAM NN	VLMC NN	Kynu	0.0674454	0.0307089	2.19628	2.03433e-07	2.68662e-06	Olfactory
BAM NN	VLMC NN	Dlk2	0.0890109	0.0305395	2.91461	2.35875e-07	3.09724e-06	Olfactory
BAM NN	VLMC NN	Tmem266	0.0577397	0.0262232	2.20185	2.38102e-07	3.12521e-06	Olfactory
BAM NN	VLMC NN	Rad18	0.0642037	0.0293428	2.18806	3.31839e-07	4.28969e-06	Olfactory
BAM NN	VLMC NN	4930512B01Rik	0.0532697	0.0242984	2.19232	8.6648e-07	1.07095e-05	Olfactory
BAM NN	VLMC NN	Phf11c	0.0485256	0.020596	2.35607	1.59048e-06	1.90971e-05	Olfactory
BAM NN	VLMC NN	Hspb1	0.12937	0.0623467	2.075	7.31541e-06	8.09275e-05	Olfactory
BAM NN	VLMC NN	Islr	0.162609	0.0807937	2.01264	1.71636e-05	0.000180882	Olfactory
BAM NN	VLMC NN	Dpf3	0.0541785	0.0218676	2.47757	3.34764e-05	0.000338798	Olfactory
BAM NN	VLMC NN	Tnfsf18	0.105711	0.0442759	2.38754	4.91034e-05	0.000484813	Olfactory
BAM NN	VLMC NN	Robo3	0.00922437	0.00107544	8.57726	7.68975e-05	0.000736615	Olfactory
BAM NN	VLMC NN	Lcat	0.0119681	0.00289636	4.13211	0.000150099	0.001374	Olfactory
BAM NN	VLMC NN	Ch25h	0.0380645	0.0103417	3.68067	0.000340975	0.00293261	Olfactory
BAM NN	VLMC NN	Rtn4r	0.0165484	0.00556601	2.97312	0.000575516	0.00473721	Olfactory
COAa-PAA-MEA Barhl2 Glut	COAa-PAA-MEA Barhl2 Glut	Tmem215	0.644682	0.302013	2.13461	1.55161e-36	6.31126e-35	Olfactory
COAa-PAA-MEA Barhl2 Glut	COAa-PAA-MEA Barhl2 Glut	Iqgap2	0.797242	0.369564	2.15725	4.50065e-35	1.78024e-33	Olfactory
COAa-PAA-MEA Barhl2 Glut	COAa-PAA-MEA Barhl2 Glut	Gpx3	1.30412	0.623498	2.09162	1.23194e-30	4.43232e-29	Olfactory
COAa-PAA-MEA Barhl2 Glut	COAa-PAA-MEA Barhl2 Glut	Gm42722	0.327463	0.161866	2.02304	1.36603e-27	4.58151e-26	Olfactory
COAa-PAA-MEA Barhl2 Glut	COAa-PAA-MEA Barhl2 Glut	Slit2	3.17071	1.53577	2.06458	3.48233e-26	1.12402e-24	Olfactory
COAa-PAA-MEA Barhl2 Glut	COAa-PAA-MEA Barhl2 Glut	Rrad	0.095939	0.0417487	2.29801	1.96867e-23	5.89119e-22	Olfactory
COAa-PAA-MEA Barhl2 Glut	COAa-PAA-MEA Barhl2 Glut	Fam183b	0.0821229	0.0402934	2.03812	2.77857e-21	7.79236e-20	Olfactory
COAa-PAA-MEA Barhl2 Glut	COAa-PAA-MEA Barhl2 Glut	Rspo1	0.402824	0.174514	2.30827	1.28119e-18	3.28584e-17	Olfactory
COAa-PAA-MEA Barhl2 Glut	COAa-PAA-MEA Barhl2 Glut	Aldh3b2	0.435897	0.214811	2.02921	1.3101e-18	3.35844e-17	Olfactory
COAa-PAA-MEA Barhl2 Glut	COAa-PAA-MEA Barhl2 Glut	Col19a1	3.40036	1.55964	2.18023	6.87418e-18	1.71632e-16	Olfactory
COAa-PAA-MEA Barhl2 Glut	COAa-PAA-MEA Barhl2 Glut	Gm4876	0.408366	0.203089	2.01077	1.63371e-16	3.8668e-15	Olfactory
COAa-PAA-MEA Barhl2 Glut	COAa-PAA-MEA Barhl2 Glut	Gabrq	0.611784	0.298741	2.04787	8.84398e-16	2.03419e-14	Olfactory
COAa-PAA-MEA Barhl2 Glut	COAa-PAA-MEA Barhl2 Glut	Foxo1	0.644998	0.318947	2.02227	2.24906e-15	5.08617e-14	Olfactory
COAa-PAA-MEA Barhl2 Glut	COAa-PAA-MEA Barhl2 Glut	Cfap206	0.100273	0.0425897	2.35439	6.61248e-15	1.46406e-13	Olfactory
COAa-PAA-MEA Barhl2 Glut	COAa-PAA-MEA Barhl2 Glut	6430628N08Rik	0.161544	0.0786547	2.05384	9.51045e-15	2.09111e-13	Olfactory
COAa-PAA-MEA Barhl2 Glut	COAa-PAA-MEA Barhl2 Glut	F2rl2	0.0471861	0.0180986	2.60718	9.10406e-14	1.90498e-12	Olfactory
COAa-PAA-MEA Barhl2 Glut	COAa-PAA-MEA Barhl2 Glut	Sfrp2	0.100957	0.0465157	2.17039	1.00888e-13	2.10608e-12	Olfactory
COAa-PAA-MEA Barhl2 Glut	COAa-PAA-MEA Barhl2 Glut	4930523C07Rik	0.255227	0.0919125	2.77685	2.08642e-13	4.28094e-12	Olfactory
COAa-PAA-MEA Barhl2 Glut	COAa-PAA-MEA Barhl2 Glut	Igfbp6	0.237302	0.114837	2.06643	3.60159e-13	7.29551e-12	Olfactory
COAa-PAA-MEA Barhl2 Glut	COAa-PAA-MEA Barhl2 Glut	Ccdc42	0.0802846	0.0382586	2.09847	2.07139e-12	4.02009e-11	Olfactory
COAa-PAA-MEA Barhl2 Glut	COAa-PAA-MEA Barhl2 Glut	Dnah12	0.201283	0.100183	2.00915	3.89762e-12	7.44464e-11	Olfactory
COAa-PAA-MEA Barhl2 Glut	COAa-PAA-MEA Barhl2 Glut	P2ry1	0.58987	0.284433	2.07385	5.58683e-12	1.05761e-10	Olfactory
COAa-PAA-MEA Barhl2 Glut	COAa-PAA-MEA Barhl2 Glut	Npr3	0.132069	0.0658853	2.00453	6.26176e-12	1.18163e-10	Olfactory
COAa-PAA-MEA Barhl2 Glut	COAa-PAA-MEA Barhl2 Glut	4933439K11Rik	0.0832292	0.0400677	2.07722	1.17185e-11	2.17406e-10	Olfactory
COAa-PAA-MEA Barhl2 Glut	COAa-PAA-MEA Barhl2 Glut	Pou6f2	0.41305	0.174531	2.36664	4.46098e-11	7.96974e-10	Olfactory
COAa-PAA-MEA Barhl2 Glut	COAa-PAA-MEA Barhl2 Glut	Ccdc153	0.0291891	0.0116659	2.5021	3.26824e-10	5.49103e-09	Olfactory
COAa-PAA-MEA Barhl2 Glut	COAa-PAA-MEA Barhl2 Glut	Tnfrsf8	0.134298	0.0666031	2.01639	6.3154e-10	1.03796e-08	Olfactory
COAa-PAA-MEA Barhl2 Glut	COAa-PAA-MEA Barhl2 Glut	Drd3	0.274704	0.127348	2.15711	2.65846e-09	4.15256e-08	Olfactory
COAa-PAA-MEA Barhl2 Glut	COAa-PAA-MEA Barhl2 Glut	Npsr1	0.806583	0.360874	2.23508	2.5579e-08	3.671e-07	Olfactory
COAa-PAA-MEA Barhl2 Glut	COAa-PAA-MEA Barhl2 Glut	Tekt1	0.0250911	0.0119795	2.09451	6.75888e-08	9.3388e-07	Olfactory
COAa-PAA-MEA Barhl2 Glut	COAa-PAA-MEA Barhl2 Glut	Vmn1r209	0.149406	0.0479196	3.11785	1.2526e-07	1.6877e-06	Olfactory
COAa-PAA-MEA Barhl2 Glut	COAa-PAA-MEA Barhl2 Glut	4933436I20Rik	0.0511051	0.0244702	2.08846	1.71639e-07	2.28222e-06	Olfactory
COAa-PAA-MEA Barhl2 Glut	COAa-PAA-MEA Barhl2 Glut	4930414F18Rik	0.0262202	0.0108716	2.4118	1.73154e-07	2.30158e-06	Olfactory
COAa-PAA-MEA Barhl2 Glut	COAa-PAA-MEA Barhl2 Glut	Trh	1.14705	0.438027	2.61867	2.18434e-07	2.87742e-06	Olfactory
COAa-PAA-MEA Barhl2 Glut	COAa-PAA-MEA Barhl2 Glut	Scn10a	0.0289747	0.0136648	2.12039	3.68795e-07	4.7443e-06	Olfactory
COAa-PAA-MEA Barhl2 Glut	COAa-PAA-MEA Barhl2 Glut	Greb1	0.0663014	0.0328557	2.01796	1.32924e-06	1.60912e-05	Olfactory
COAa-PAA-MEA Barhl2 Glut	COAa-PAA-MEA Barhl2 Glut	Slc32a1	0.39753	0.192321	2.06701	3.56415e-06	4.10177e-05	Olfactory
COAa-PAA-MEA Barhl2 Glut	COAa-PAA-MEA Barhl2 Glut	Cyp19a1	0.0554703	0.0275353	2.01451	4.69368e-06	5.32113e-05	Olfactory
COAa-PAA-MEA Barhl2 Glut	COAa-PAA-MEA Barhl2 Glut	Trbc2	0.0158467	0.00789487	2.00722	7.73722e-06	8.5338e-05	Olfactory
COAa-PAA-MEA Barhl2 Glut	COAa-PAA-MEA Barhl2 Glut	Nmur2	0.0334156	0.0147419	2.26671	4.20855e-05	0.000419696	Olfactory
COAa-PAA-MEA Barhl2 Glut	COAa-PAA-MEA Barhl2 Glut	Chrdl1	0.0924829	0.0405126	2.28282	7.77155e-05	0.000743963	Olfactory
COAa-PAA-MEA Barhl2 Glut	COAa-PAA-MEA Barhl2 Glut	Tshr	0.286476	0.118669	2.41408	0.000363294	0.00310712	Olfactory
COAa-PAA-MEA Barhl2 Glut	COAa-PAA-MEA Barhl2 Glut	Ppp1r17	0.0647068	0.0307383	2.10509	0.00073365	0.0059157	Olfactory
COAa-PAA-MEA Barhl2 Glut	NDB-SI-ant Prdm12 Gaba	Luzp2	18.1968	8.96699	2.02931	0.00113702	0.00881697	Olfactory
COAa-PAA-MEA Barhl2 Glut	Oligo NN	Hdac9	31.8086	15.8344	2.00883	1.8616e-12	3.62132e-11	Olfactory
COAa-PAA-MEA Barhl2 Glut	Oligo NN	Pou3f3	1.83653	0.902695	2.03449	5.72858e-12	1.08345e-10	Olfactory
COAa-PAA-MEA Barhl2 Glut	Oligo NN	Shisa6	12.4978	3.90251	3.2025	7.87101e-12	1.47594e-10	Olfactory
COAa-PAA-MEA Barhl2 Glut	Oligo NN	Tanc1	0.289943	0.118528	2.4462	1.88762e-11	3.45583e-10	Olfactory
COAa-PAA-MEA Barhl2 Glut	Oligo NN	Gm20646	0.703148	0.330406	2.12813	1.99988e-11	3.65459e-10	Olfactory
COAa-PAA-MEA Barhl2 Glut	Oligo NN	Robo1	30.4801	14.6101	2.08624	2.16688e-11	3.95069e-10	Olfactory
COAa-PAA-MEA Barhl2 Glut	Oligo NN	Gm28175	0.452055	0.151415	2.98553	2.54497e-11	4.61902e-10	Olfactory
COAa-PAA-MEA Barhl2 Glut	Oligo NN	Vstm2b	3.13482	1.22782	2.55316	9.39252e-11	1.64183e-09	Olfactory
COAa-PAA-MEA Barhl2 Glut	Oligo NN	Nkain3	15.172	7.40418	2.04912	1.37381e-10	2.37342e-09	Olfactory
COAa-PAA-MEA Barhl2 Glut	Oligo NN	Tfap2c	0.9187	0.315555	2.91138	1.5858e-10	2.72805e-09	Olfactory
COAa-PAA-MEA Barhl2 Glut	Oligo NN	Kcnip1	3.76941	1.85788	2.02888	1.93383e-10	3.3058e-09	Olfactory
COAa-PAA-MEA Barhl2 Glut	Oligo NN	Card10	0.102936	0.0483743	2.1279	2.07584e-10	3.53888e-09	Olfactory
COAa-PAA-MEA Barhl2 Glut	Oligo NN	Elfn1	4.91847	1.65955	2.96373	3.44415e-10	5.77613e-09	Olfactory
COAa-PAA-MEA Barhl2 Glut	Oligo NN	B3gat2	1.92675	0.740878	2.60063	4.31678e-10	7.18573e-09	Olfactory
COAa-PAA-MEA Barhl2 Glut	Oligo NN	Gm2164	1.89606	0.451575	4.19877	4.79576e-10	7.9571e-09	Olfactory
COAa-PAA-MEA Barhl2 Glut	Oligo NN	Fam107b	0.152676	0.0709438	2.15206	5.18644e-10	8.58185e-09	Olfactory
COAa-PAA-MEA Barhl2 Glut	Oligo NN	Gm44593	1.63193	0.453372	3.59954	5.53177e-10	9.13575e-09	Olfactory
COAa-PAA-MEA Barhl2 Glut	Oligo NN	Cd24a	2.35216	0.840093	2.79987	7.52554e-10	1.22963e-08	Olfactory
COAa-PAA-MEA Barhl2 Glut	Oligo NN	Ankrd55	0.451774	0.205908	2.19406	7.58726e-10	1.23908e-08	Olfactory
COAa-PAA-MEA Barhl2 Glut	Oligo NN	L3mbtl4	2.06897	0.818664	2.52725	9.27396e-10	1.50312e-08	Olfactory
COAa-PAA-MEA Barhl2 Glut	Oligo NN	Nacc2	2.74524	1.17742	2.33157	1.30902e-09	2.09764e-08	Olfactory
COAa-PAA-MEA Barhl2 Glut	Oligo NN	Fbn2	0.669162	0.304957	2.19428	1.4712e-09	2.34733e-08	Olfactory
COAa-PAA-MEA Barhl2 Glut	Oligo NN	Rgs2	4.21964	1.58049	2.66983	1.4886e-09	2.37417e-08	Olfactory
COAa-PAA-MEA Barhl2 Glut	Oligo NN	Cdh23	2.52371	0.543404	4.64427	1.63485e-09	2.59965e-08	Olfactory
COAa-PAA-MEA Barhl2 Glut	Oligo NN	Pou3f1	2.89233	0.645249	4.4825	1.64294e-09	2.61217e-08	Olfactory
COAa-PAA-MEA Barhl2 Glut	Oligo NN	Htr1f	3.52093	1.72648	2.03937	5.38591e-09	8.20419e-08	Olfactory
COAa-PAA-MEA Barhl2 Glut	Oligo NN	Dipk2a	0.77111	0.379163	2.03372	5.96684e-09	9.05849e-08	Olfactory
COAa-PAA-MEA Barhl2 Glut	Oligo NN	Sulf2	0.460517	0.189618	2.42865	6.10595e-09	9.26211e-08	Olfactory
COAa-PAA-MEA Barhl2 Glut	Oligo NN	Megf11	2.09259	0.441852	4.73595	6.57671e-09	9.94567e-08	Olfactory
COAa-PAA-MEA Barhl2 Glut	Oligo NN	Zfp808	0.0769043	0.0308321	2.4943	9.72196e-09	1.44788e-07	Olfactory
COAa-PAA-MEA Barhl2 Glut	Oligo NN	Nts	4.40745	0.954166	4.61917	1.11076e-08	1.64656e-07	Olfactory
COAa-PAA-MEA Barhl2 Glut	Oligo NN	Nppc	0.0947262	0.0341999	2.76978	2.35023e-08	3.38438e-07	Olfactory
COAa-PAA-MEA Barhl2 Glut	Oligo NN	Cbln2	1.47662	0.577759	2.55576	2.73285e-08	3.91173e-07	Olfactory
COAa-PAA-MEA Barhl2 Glut	Oligo NN	Lncenc1	0.222587	0.0559712	3.97682	3.32423e-08	4.72095e-07	Olfactory
COAa-PAA-MEA Barhl2 Glut	Oligo NN	Pcdh8	0.959016	0.351563	2.72786	3.80009e-08	5.37049e-07	Olfactory
COAa-PAA-MEA Barhl2 Glut	Oligo NN	Tspan18	0.154304	0.0631952	2.44171	4.52544e-08	6.35004e-07	Olfactory
COAa-PAA-MEA Barhl2 Glut	Oligo NN	Igfbp5	5.91793	2.14188	2.76296	4.88197e-08	6.82875e-07	Olfactory
COAa-PAA-MEA Barhl2 Glut	Oligo NN	Stk32b	1.84855	0.871241	2.12174	4.9195e-08	6.88014e-07	Olfactory
COAa-PAA-MEA Barhl2 Glut	Oligo NN	Itga8	0.515779	0.214096	2.4091	5.4793e-08	7.63345e-07	Olfactory
COAa-PAA-MEA Barhl2 Glut	Oligo NN	Gm20219	0.0830148	0.0404259	2.05351	5.67978e-08	7.90107e-07	Olfactory
COAa-PAA-MEA Barhl2 Glut	Oligo NN	Sox5	1.42341	0.672313	2.11718	2.11387e-07	2.78806e-06	Olfactory
COAa-PAA-MEA Barhl2 Glut	Oligo NN	Lancl3	0.254739	0.0955833	2.6651	2.13444e-07	2.81447e-06	Olfactory
COAa-PAA-MEA Barhl2 Glut	Oligo NN	Tmtc4	1.15926	0.540643	2.14422	2.7559e-07	3.59378e-06	Olfactory
COAa-PAA-MEA Barhl2 Glut	Oligo NN	Alk	6.19883	3.08559	2.00896	2.79408e-07	3.64087e-06	Olfactory
COAa-PAA-MEA Barhl2 Glut	Oligo NN	Mc4r	0.2837	0.12742	2.22649	2.90654e-07	3.78042e-06	Olfactory
COAa-PAA-MEA Barhl2 Glut	Oligo NN	Arhgef26	0.633189	0.286313	2.21153	2.91333e-07	3.789e-06	Olfactory
COAa-PAA-MEA Barhl2 Glut	Oligo NN	Cxcl14	2.73612	1.04242	2.62477	3.47344e-07	4.48095e-06	Olfactory
COAa-PAA-MEA Barhl2 Glut	Oligo NN	Tmem26	0.396132	0.17743	2.23261	3.59251e-07	4.62706e-06	Olfactory
COAa-PAA-MEA Barhl2 Glut	Oligo NN	Npy	0.31824	0.153067	2.07909	4.39036e-07	5.60473e-06	Olfactory
COAa-PAA-MEA Barhl2 Glut	Oligo NN	Tmem176b	0.0810142	0.0292784	2.76703	4.86129e-07	6.17837e-06	Olfactory
COAa-PAA-MEA Barhl2 Glut	Oligo NN	Prlr	1.39956	0.691423	2.02417	6.66051e-07	8.33798e-06	Olfactory
COAa-PAA-MEA Barhl2 Glut	Oligo NN	Chst9	0.432782	0.177974	2.43171	1.82782e-06	2.17978e-05	Olfactory
COAa-PAA-MEA Barhl2 Glut	Oligo NN	Ndnf	2.17836	0.889292	2.44955	2.33524e-06	2.74691e-05	Olfactory
COAa-PAA-MEA Barhl2 Glut	Oligo NN	Met	0.241741	0.107274	2.2535	2.59842e-06	3.03992e-05	Olfactory
COAa-PAA-MEA Barhl2 Glut	Oligo NN	B230323A14Rik	0.333373	0.0854773	3.90013	2.86087e-06	3.3303e-05	Olfactory
COAa-PAA-MEA Barhl2 Glut	Oligo NN	Lrrc39	0.096612	0.0454901	2.1238	2.88078e-06	3.35189e-05	Olfactory
COAa-PAA-MEA Barhl2 Glut	Oligo NN	Syt2	0.689524	0.242238	2.84647	3.23018e-06	3.73721e-05	Olfactory
COAa-PAA-MEA Barhl2 Glut	Oligo NN	Cpa6	0.690286	0.33871	2.03798	6.21906e-06	6.9404e-05	Olfactory
COAa-PAA-MEA Barhl2 Glut	Oligo NN	Slc25a13	0.0890897	0.0425706	2.09275	1.36446e-05	0.000145738	Olfactory
COAa-PAA-MEA Barhl2 Glut	Oligo NN	Pdgfd	0.164644	0.0432806	3.80411	2.71766e-05	0.00027869	Olfactory
COAa-PAA-MEA Barhl2 Glut	Oligo NN	Sox5os4	0.0844657	0.0402944	2.09622	4.02028e-05	0.000402138	Olfactory
COAa-PAA-MEA Barhl2 Glut	Oligo NN	Qrfprl	0.135187	0.0386824	3.49481	4.49286e-05	0.000446328	Olfactory
COAa-PAA-MEA Barhl2 Glut	Oligo NN	Gli3	0.262909	0.126697	2.07509	5.88612e-05	0.000574053	Olfactory
COAa-PAA-MEA Barhl2 Glut	Oligo NN	Piezo2	0.176439	0.0862023	2.0468	0.000144125	0.00132363	Olfactory
COAa-PAA-MEA Barhl2 Glut	Oligo NN	Fst	0.231825	0.0824167	2.81284	0.000970889	0.00763918	Olfactory
COAp Grxcr2 Glut	COAp Grxcr2 Glut	Slc23a3	0.496205	0.213634	2.32268	7.39886e-43	3.37158e-41	Olfactory
COAp Grxcr2 Glut	COAp Grxcr2 Glut	Stac	1.02432	0.496082	2.06483	1.39836e-41	6.22588e-40	Olfactory
COAp Grxcr2 Glut	COAp Grxcr2 Glut	Svil	0.932762	0.464091	2.00987	1.77605e-40	7.7559e-39	Olfactory
COAp Grxcr2 Glut	COAp Grxcr2 Glut	Ntn4	0.0787449	0.0284652	2.76635	7.8511e-29	2.7152e-27	Olfactory
COAp Grxcr2 Glut	COAp Grxcr2 Glut	Lemd1	0.406558	0.191367	2.12449	1.77683e-25	5.63083e-24	Olfactory
COAp Grxcr2 Glut	COAp Grxcr2 Glut	Gm34342	0.279301	0.139292	2.00515	2.47386e-24	7.59694e-23	Olfactory
COAp Grxcr2 Glut	COAp Grxcr2 Glut	Cpne9	0.132974	0.0554699	2.39723	3.7785e-22	1.08978e-20	Olfactory
COAp Grxcr2 Glut	COAp Grxcr2 Glut	2010309G21Rik	0.0426442	0.0189735	2.24757	7.55904e-18	1.88455e-16	Olfactory
COAp Grxcr2 Glut	COAp Grxcr2 Glut	Ccn4	0.0586836	0.0259505	2.26136	4.84721e-17	1.17176e-15	Olfactory
COAp Grxcr2 Glut	COAp Grxcr2 Glut	Scube1	0.18105	0.0900388	2.0108	3.09648e-16	7.2506e-15	Olfactory
COAp Grxcr2 Glut	COAp Grxcr2 Glut	Fgd2	0.0356741	0.0129329	2.7584	3.82098e-16	8.91064e-15	Olfactory
COAp Grxcr2 Glut	COAp Grxcr2 Glut	Vmn1r209	0.0833688	0.0354644	2.35077	8.69032e-14	1.82077e-12	Olfactory
COAp Grxcr2 Glut	COAp Grxcr2 Glut	Vmn1r207-ps	0.0371142	0.0163226	2.2738	2.32128e-13	4.7498e-12	Olfactory
COAp Grxcr2 Glut	COAp Grxcr2 Glut	Baiap2l2	0.0557374	0.0277603	2.00781	7.09753e-13	1.41387e-11	Olfactory
COAp Grxcr2 Glut	COAp Grxcr2 Glut	Adgrv1	0.0267905	0.0124638	2.14946	2.21586e-12	4.29368e-11	Olfactory
COAp Grxcr2 Glut	COAp Grxcr2 Glut	Epcam	0.0362851	0.0171157	2.12	5.30477e-12	1.00581e-10	Olfactory
COAp Grxcr2 Glut	COAp Grxcr2 Glut	Col11a1	0.0623812	0.0270999	2.30189	5.23141e-07	6.62966e-06	Olfactory
COAp Grxcr2 Glut	COAp Grxcr2 Glut	Ccdc18	0.085406	0.0405409	2.10666	2.05949e-05	0.000214695	Olfactory
DG-PIR Ex IMN	L2/3 IT ENTl-PIR Glut	Crym	0.681328	0.300753	2.26541	9.55615e-15	2.10101e-13	Olfactory
DG-PIR Ex IMN	L2/3 IT ENTl-PIR Glut	Gm20337	0.042575	0.0120817	3.52394	4.01798e-13	8.11884e-12	Olfactory
DG-PIR Ex IMN	L2/3 IT ENTl-PIR Glut	Lypd6b	0.114446	0.0512214	2.23434	1.03506e-12	2.04363e-11	Olfactory
DG-PIR Ex IMN	L2/3 IT ENTl-PIR Glut	Gm11837	0.164936	0.0721775	2.28514	6.01967e-12	1.13731e-10	Olfactory
DG-PIR Ex IMN	L2/3 IT ENTl-PIR Glut	Lor	0.0945628	0.040869	2.3138	1.01719e-11	1.89359e-10	Olfactory
DG-PIR Ex IMN	L2/3 IT ENTl-PIR Glut	Gm15353	0.0434986	0.0153913	2.82618	1.41299e-11	2.60746e-10	Olfactory
DG-PIR Ex IMN	L2/3 IT ENTl-PIR Glut	Angptl3	0.0444855	0.0205251	2.16737	2.14654e-10	3.65504e-09	Olfactory
DG-PIR Ex IMN	L2/3 IT ENTl-PIR Glut	Loxl3	0.0345686	0.0105131	3.28814	2.69902e-10	4.56257e-09	Olfactory
DG-PIR Ex IMN	L2/3 IT ENTl-PIR Glut	Gm13986	0.0725617	0.0270625	2.68126	8.15151e-10	1.32794e-08	Olfactory
DG-PIR Ex IMN	L2/3 IT ENTl-PIR Glut	Klkb1	0.0828557	0.0361433	2.29242	2.22935e-09	3.50478e-08	Olfactory
DG-PIR Ex IMN	L2/3 IT ENTl-PIR Glut	Tshr	0.116029	0.0545915	2.1254	2.79851e-09	4.36254e-08	Olfactory
DG-PIR Ex IMN	L2/3 IT ENTl-PIR Glut	B130046B21Rik	0.065506	0.0323983	2.02189	3.18017e-09	4.9359e-08	Olfactory
DG-PIR Ex IMN	L2/3 IT ENTl-PIR Glut	Gm4211	0.0384249	0.0183811	2.09046	4.28696e-09	6.58107e-08	Olfactory
DG-PIR Ex IMN	L2/3 IT ENTl-PIR Glut	Knl1	0.0546433	0.0216263	2.5267	7.15792e-09	1.07884e-07	Olfactory
DG-PIR Ex IMN	L2/3 IT ENTl-PIR Glut	Gm45321	0.0841997	0.037516	2.24437	1.10851e-08	1.64338e-07	Olfactory
DG-PIR Ex IMN	L2/3 IT ENTl-PIR Glut	Fgf10	0.295213	0.12958	2.27824	2.26276e-08	3.26401e-07	Olfactory
DG-PIR Ex IMN	L2/3 IT ENTl-PIR Glut	Ccnb1	0.0227935	0.0081334	2.80245	2.93383e-08	4.18738e-07	Olfactory
DG-PIR Ex IMN	L2/3 IT ENTl-PIR Glut	Gm12522	0.0122003	0.00224101	5.44409	3.48773e-08	4.94443e-07	Olfactory
DG-PIR Ex IMN	L2/3 IT ENTl-PIR Glut	Anxa13	0.0557275	0.0274832	2.0277	3.90606e-08	5.51478e-07	Olfactory
DG-PIR Ex IMN	L2/3 IT ENTl-PIR Glut	Gm29088	0.0264114	0.00953861	2.76889	5.06351e-08	7.07299e-07	Olfactory
DG-PIR Ex IMN	L2/3 IT ENTl-PIR Glut	Emid1	0.158202	0.0741115	2.13465	8.026e-08	1.10134e-06	Olfactory
DG-PIR Ex IMN	L2/3 IT ENTl-PIR Glut	9630002D21Rik	0.0400422	0.0151507	2.64293	1.04866e-07	1.4229e-06	Olfactory
DG-PIR Ex IMN	L2/3 IT ENTl-PIR Glut	Olfr1369-ps1	0.0460195	0.0214312	2.14732	1.16411e-07	1.57285e-06	Olfactory
DG-PIR Ex IMN	L2/3 IT ENTl-PIR Glut	Igf2bp1	0.0488005	0.0214778	2.27214	2.45957e-07	3.22328e-06	Olfactory
DG-PIR Ex IMN	L2/3 IT ENTl-PIR Glut	Gm20641	0.0373986	0.0164789	2.26948	2.73389e-06	3.19018e-05	Olfactory
DG-PIR Ex IMN	L2/3 IT ENTl-PIR Glut	Eme1	0.0107013	0.00375802	2.84759	3.94929e-06	4.52089e-05	Olfactory
DG-PIR Ex IMN	L2/3 IT ENTl-PIR Glut	Gm553	0.0467743	0.0216907	2.15642	7.42566e-06	8.2076e-05	Olfactory
DG-PIR Ex IMN	L2/3 IT ENTl-PIR Glut	Wdr95	0.0119963	0.00371502	3.22913	0.000103014	0.000967999	Olfactory
DG-PIR Ex IMN	L2/3 IT ENTl-PIR Glut	Got1l1	0.0159269	0.00618204	2.57632	0.00011506	0.00107272	Olfactory
DG-PIR Ex IMN	L2/3 IT ENTl-PIR Glut	Pax2	0.0158282	0.00638903	2.47741	0.000154691	0.00141259	Olfactory
DG-PIR Ex IMN	L2/3 IT ENTl-PIR Glut	Egr2	0.0137	0.00518755	2.64094	0.000172639	0.00156314	Olfactory
DG-PIR Ex IMN	L2/3 IT ENTl-PIR Glut	Gm42997	0.0134563	0.00580349	2.31866	0.000259922	0.00228207	Olfactory
DG-PIR Ex IMN	L2/3 IT ENTl-PIR Glut	Armc3	0.0241948	0.0108442	2.23113	0.000528238	0.00438101	Olfactory
DG-PIR Ex IMN	L2/3 IT ENTl-PIR Glut	Gm11615	0.00993963	0.00360629	2.75619	0.00057711	0.00474925	Olfactory
DG-PIR Ex IMN	L2/3 IT ENTl-PIR Glut	Gm32004	0.0130538	0.00578474	2.25659	0.000652943	0.00531768	Olfactory
DG-PIR Ex IMN	L2/3 IT ENTl-PIR Glut	Gm28095	0.00817755	0.0029837	2.74074	0.000741022	0.0059698	Olfactory
L2/3 IT ENTl-PIR Glut	DG-PIR Ex IMN	Gm26644	0.0658369	0.0303623	2.16838	4.37341e-13	8.81814e-12	Olfactory
DG-PIR Ex IMN	MOB Eomes Ms4a15 Glut	P2ry14	0.440246	0.123309	3.57025	9.67191e-10	1.56539e-08	Olfactory
DG-PIR Ex IMN	MOB Eomes Ms4a15 Glut	Per3	0.421316	0.069774	6.0383	1.83921e-09	2.91169e-08	Olfactory
DG-PIR Ex IMN	MOB Eomes Ms4a15 Glut	Sycp3	0.198353	0.0569324	3.48401	2.04892e-08	2.96686e-07	Olfactory
DG-PIR Ex IMN	MOB Eomes Ms4a15 Glut	Cit	2.62811	0.374757	7.01283	2.99789e-08	4.27533e-07	Olfactory
DG-PIR Ex IMN	MOB Eomes Ms4a15 Glut	Kxd1	0.709591	0.205894	3.4464	6.61787e-08	9.15139e-07	Olfactory
DG-PIR Ex IMN	MOB Eomes Ms4a15 Glut	Phkb	1.12926	0.295973	3.81542	6.84462e-08	9.45301e-07	Olfactory
DG-PIR Ex IMN	MOB Eomes Ms4a15 Glut	Cisd3	0.513129	0.0932595	5.50217	8.6045e-08	1.17753e-06	Olfactory
DG-PIR Ex IMN	MOB Eomes Ms4a15 Glut	Nebl	3.97557	0.832309	4.77656	1.25564e-07	1.69153e-06	Olfactory
DG-PIR Ex IMN	MOB Eomes Ms4a15 Glut	Ntn4	1.05641	0.0833334	12.677	1.3023e-07	1.75128e-06	Olfactory
DG-PIR Ex IMN	MOB Eomes Ms4a15 Glut	Carmil1	1.32125	0.24571	5.37726	2.50241e-07	3.2769e-06	Olfactory
DG-PIR Ex IMN	MOB Eomes Ms4a15 Glut	Rhbdl1	0.78053	0.141258	5.52556	2.96361e-07	3.8517e-06	Olfactory
DG-PIR Ex IMN	MOB Eomes Ms4a15 Glut	Phyh	0.750308	0.124553	6.024	3.01877e-07	3.91973e-06	Olfactory
DG-PIR Ex IMN	MOB Eomes Ms4a15 Glut	Gm49980	0.628766	0.0551799	11.3948	3.11462e-07	4.03845e-06	Olfactory
DG-PIR Ex IMN	MOB Eomes Ms4a15 Glut	Naaladl2	1.45905	0.441501	3.30474	3.29842e-07	4.26459e-06	Olfactory
DG-PIR Ex IMN	MOB Eomes Ms4a15 Glut	Stat5b	0.849765	0.284503	2.98684	3.55208e-07	4.57681e-06	Olfactory
DG-PIR Ex IMN	MOB Eomes Ms4a15 Glut	Itm2b	3.33471	1.0104	3.30038	3.95816e-07	5.07571e-06	Olfactory
DG-PIR Ex IMN	MOB Eomes Ms4a15 Glut	Snhg3	0.557558	0.245417	2.27188	4.108e-07	5.25851e-06	Olfactory
DG-PIR Ex IMN	MOB Eomes Ms4a15 Glut	Zfp335os	0.466837	0.154381	3.02393	4.2555e-07	5.43834e-06	Olfactory
DG-PIR Ex IMN	MOB Eomes Ms4a15 Glut	Zeb1	4.69115	1.45788	3.2178	4.31826e-07	5.51602e-06	Olfactory
DG-PIR Ex IMN	MOB Eomes Ms4a15 Glut	Dennd1b	1.54316	0.18594	8.29924	4.35718e-07	5.5633e-06	Olfactory
DG-PIR Ex IMN	MOB Eomes Ms4a15 Glut	Ndufa3	2.2341	0.451612	4.94695	4.44331e-07	5.6702e-06	Olfactory
DG-PIR Ex IMN	MOB Eomes Ms4a15 Glut	Fos	0.816431	0.0924543	8.83064	4.59116e-07	5.85083e-06	Olfactory
DG-PIR Ex IMN	MOB Eomes Ms4a15 Glut	Tenm3	2.02198	0.467601	4.32417	4.87925e-07	6.20068e-06	Olfactory
DG-PIR Ex IMN	MOB Eomes Ms4a15 Glut	Specc1	0.952352	0.197489	4.82229	5.72635e-07	7.22032e-06	Olfactory
DG-PIR Ex IMN	MOB Eomes Ms4a15 Glut	Znhit2	0.282201	0.0534086	5.28381	6.11444e-07	7.68878e-06	Olfactory
DG-PIR Ex IMN	MOB Eomes Ms4a15 Glut	Rasa3	0.98467	0.263887	3.7314	6.2783e-07	7.88415e-06	Olfactory
DG-PIR Ex IMN	MOB Eomes Ms4a15 Glut	Klf9	3.40118	0.441293	7.7073	7.01089e-07	8.75568e-06	Olfactory
DG-PIR Ex IMN	MOB Eomes Ms4a15 Glut	Snhg11	57.3374	6.11371	9.3785	7.82664e-07	9.72214e-06	Olfactory
DG-PIR Ex IMN	MOB Eomes Ms4a15 Glut	Phkg2	0.563822	0.183802	3.06755	8.01693e-07	9.94863e-06	Olfactory
DG-PIR Ex IMN	MOB Eomes Ms4a15 Glut	Atxn1	6.69935	1.48379	4.51502	8.13851e-07	1.00915e-05	Olfactory
DG-PIR Ex IMN	MOB Eomes Ms4a15 Glut	Gfra4	0.899631	0.172833	5.20519	8.14568e-07	1.01e-05	Olfactory
DG-PIR Ex IMN	MOB Eomes Ms4a15 Glut	Fam174a	1.5185	0.244563	6.20904	8.37372e-07	1.03668e-05	Olfactory
DG-PIR Ex IMN	MOB Eomes Ms4a15 Glut	Stxbp5l	4.301	0.828869	5.189	8.57009e-07	1.05988e-05	Olfactory
DG-PIR Ex IMN	MOB Eomes Ms4a15 Glut	Tmtc1	3.14316	0.341591	9.20153	8.93631e-07	1.10297e-05	Olfactory
DG-PIR Ex IMN	MOB Eomes Ms4a15 Glut	Ppdpf	1.44306	0.589494	2.44796	9.11516e-07	1.12378e-05	Olfactory
DG-PIR Ex IMN	MOB Eomes Ms4a15 Glut	Klf3	2.05125	0.254092	8.07284	9.15669e-07	1.12858e-05	Olfactory
DG-PIR Ex IMN	MOB Eomes Ms4a15 Glut	Tshz1	3.07188	0.443808	6.92164	9.28579e-07	1.14375e-05	Olfactory
DG-PIR Ex IMN	MOB Eomes Ms4a15 Glut	Gm16759	0.22493	0.0317247	7.09003	1.03892e-06	1.27347e-05	Olfactory
DG-PIR Ex IMN	MOB Eomes Ms4a15 Glut	Yif1b	0.264875	0.0914812	2.8954	1.04349e-06	1.27889e-05	Olfactory
DG-PIR Ex IMN	MOB Eomes Ms4a15 Glut	Tmcc3	0.721718	0.124028	5.81898	1.04986e-06	1.28621e-05	Olfactory
DG-PIR Ex IMN	MOB Eomes Ms4a15 Glut	Btg2	0.494046	0.126662	3.9005	1.05582e-06	1.29318e-05	Olfactory
DG-PIR Ex IMN	MOB Eomes Ms4a15 Glut	D830025C05Rik	0.0455302	0.00454923	10.0083	1.08733e-06	1.32976e-05	Olfactory
DG-PIR Ex IMN	MOB Eomes Ms4a15 Glut	Ndufa12	1.80639	0.476388	3.79184	1.12561e-06	1.37443e-05	Olfactory
DG-PIR Ex IMN	MOB Eomes Ms4a15 Glut	Chst1	3.13653	0.420391	7.46098	1.17976e-06	1.43717e-05	Olfactory
DG-PIR Ex IMN	MOB Eomes Ms4a15 Glut	2010320M18Rik	0.311303	0.0925059	3.36522	1.22736e-06	1.49204e-05	Olfactory
DG-PIR Ex IMN	MOB Eomes Ms4a15 Glut	Atp6v1g2	3.34072	0.577302	5.78678	1.23156e-06	1.49699e-05	Olfactory
DG-PIR Ex IMN	MOB Eomes Ms4a15 Glut	Syne1	5.47344	0.953045	5.74311	1.29223e-06	1.56657e-05	Olfactory
DG-PIR Ex IMN	MOB Eomes Ms4a15 Glut	Ndufa11	1.46745	0.443146	3.31145	1.30357e-06	1.57946e-05	Olfactory
DG-PIR Ex IMN	MOB Eomes Ms4a15 Glut	Cyp2u1	0.325022	0.0565104	5.75154	1.30881e-06	1.58543e-05	Olfactory
DG-PIR Ex IMN	MOB Eomes Ms4a15 Glut	Rit2	4.10231	0.617395	6.64454	1.39659e-06	1.68691e-05	Olfactory
DG-PIR Ex IMN	MOB Eomes Ms4a15 Glut	Mapk4	1.73974	0.381034	4.56585	1.40474e-06	1.69627e-05	Olfactory
DG-PIR Ex IMN	MOB Eomes Ms4a15 Glut	Sh3glb1	1.68812	0.480183	3.51557	1.42385e-06	1.71812e-05	Olfactory
DG-PIR Ex IMN	MOB Eomes Ms4a15 Glut	Mpp6	3.08193	0.841296	3.66331	1.42782e-06	1.72267e-05	Olfactory
DG-PIR Ex IMN	MOB Eomes Ms4a15 Glut	Maml3	3.55548	0.553157	6.42761	1.75966e-06	2.10267e-05	Olfactory
DG-PIR Ex IMN	MOB Eomes Ms4a15 Glut	Nr3c1	0.889506	0.186164	4.77807	1.78422e-06	2.1304e-05	Olfactory
DG-PIR Ex IMN	MOB Eomes Ms4a15 Glut	mt-Nd1	32.8169	11.4864	2.85703	1.85146e-06	2.20656e-05	Olfactory
DG-PIR Ex IMN	MOB Eomes Ms4a15 Glut	Rora	26.4161	3.19333	8.2723	1.8792e-06	2.23754e-05	Olfactory
DG-PIR Ex IMN	MOB Eomes Ms4a15 Glut	Rassf8	1.30744	0.188558	6.93391	1.88733e-06	2.24643e-05	Olfactory
DG-PIR Ex IMN	MOB Eomes Ms4a15 Glut	Nap1l5	3.66858	0.56441	6.49985	1.91907e-06	2.28257e-05	Olfactory
DG-PIR Ex IMN	MOB Eomes Ms4a15 Glut	Bcap29	0.671531	0.146082	4.59695	1.9285e-06	2.29324e-05	Olfactory
DG-PIR Ex IMN	MOB Eomes Ms4a15 Glut	Rpp25	0.19557	0.0233953	8.35937	1.96034e-06	2.32844e-05	Olfactory
DG-PIR Ex IMN	MOB Eomes Ms4a15 Glut	Tmem203	0.113361	0.0100928	11.2318	2.00363e-06	2.37747e-05	Olfactory
DG-PIR Ex IMN	MOB Eomes Ms4a15 Glut	Nim1k	0.813572	0.247646	3.28523	2.03989e-06	2.41834e-05	Olfactory
DG-PIR Ex IMN	MOB Eomes Ms4a15 Glut	Eral1	0.269196	0.0733538	3.66983	2.0572e-06	2.43725e-05	Olfactory
DG-PIR Ex IMN	MOB Eomes Ms4a15 Glut	Gm27241	0.31961	0.105914	3.01765	2.09701e-06	2.48203e-05	Olfactory
DG-PIR Ex IMN	MOB Eomes Ms4a15 Glut	Meis3	0.699753	0.137471	5.09017	2.10996e-06	2.49634e-05	Olfactory
DG-PIR Ex IMN	MOB Eomes Ms4a15 Glut	Inafm2	0.650798	0.140055	4.64672	2.18055e-06	2.57519e-05	Olfactory
DG-PIR Ex IMN	MOB Eomes Ms4a15 Glut	Msi2	11.5136	1.75372	6.56527	2.20168e-06	2.59863e-05	Olfactory
DG-PIR Ex IMN	MOB Eomes Ms4a15 Glut	Taf11	0.534402	0.215673	2.47783	2.22339e-06	2.6228e-05	Olfactory
DG-PIR Ex IMN	MOB Eomes Ms4a15 Glut	Nxt2	0.360576	0.0700171	5.14983	2.2882e-06	2.69499e-05	Olfactory
DG-PIR Ex IMN	MOB Eomes Ms4a15 Glut	Nrn1	4.59542	0.746985	6.15195	2.32089e-06	2.73114e-05	Olfactory
DG-PIR Ex IMN	MOB Eomes Ms4a15 Glut	Grm1	25.0345	2.90475	8.61844	2.58054e-06	3.0202e-05	Olfactory
DG-PIR Ex IMN	MOB Eomes Ms4a15 Glut	Ubash3b	3.72944	0.532463	7.00412	2.62497e-06	3.06899e-05	Olfactory
DG-PIR Ex IMN	MOB Eomes Ms4a15 Glut	Rgs7	8.59831	1.99645	4.3068	2.67658e-06	3.12598e-05	Olfactory
DG-PIR Ex IMN	MOB Eomes Ms4a15 Glut	Tmem255a	1.39247	0.116857	11.916	2.69182e-06	3.14307e-05	Olfactory
DG-PIR Ex IMN	MOB Eomes Ms4a15 Glut	Ank1	1.61391	0.299469	5.38924	2.71748e-06	3.17182e-05	Olfactory
DG-PIR Ex IMN	MOB Eomes Ms4a15 Glut	Ghr	0.826992	0.121015	6.83381	2.91434e-06	3.3892e-05	Olfactory
DG-PIR Ex IMN	MOB Eomes Ms4a15 Glut	Vps13a	2.07923	0.554528	3.74956	3.26161e-06	3.7718e-05	Olfactory
DG-PIR Ex IMN	MOB Eomes Ms4a15 Glut	Polr2l	0.853003	0.161871	5.26966	3.36158e-06	3.8814e-05	Olfactory
DG-PIR Ex IMN	MOB Eomes Ms4a15 Glut	Maob	0.299784	0.0153999	19.4666	3.40664e-06	3.93084e-05	Olfactory
DG-PIR Ex IMN	MOB Eomes Ms4a15 Glut	Hypk	0.962176	0.345373	2.7859	3.41236e-06	3.93721e-05	Olfactory
DG-PIR Ex IMN	MOB Eomes Ms4a15 Glut	H1f0	0.973765	0.164642	5.91443	3.44422e-06	3.9721e-05	Olfactory
DG-PIR Ex IMN	MOB Eomes Ms4a15 Glut	Rtn4rl1	1.27862	0.148744	8.59615	3.51035e-06	4.04335e-05	Olfactory
DG-PIR Ex IMN	MOB Eomes Ms4a15 Glut	Lrp1b	48.1777	7.47149	6.4482	3.6069e-06	4.14793e-05	Olfactory
DG-PIR Ex IMN	MOB Eomes Ms4a15 Glut	Ndufs8	0.575663	0.177664	3.24018	3.72121e-06	4.27201e-05	Olfactory
DG-PIR Ex IMN	MOB Eomes Ms4a15 Glut	Alkbh6	0.33865	0.114519	2.95715	3.8509e-06	4.41321e-05	Olfactory
DG-PIR Ex IMN	MOB Eomes Ms4a15 Glut	Otud7a	6.26049	0.849125	7.37288	3.91081e-06	4.47876e-05	Olfactory
DG-PIR Ex IMN	MOB Eomes Ms4a15 Glut	Pet100	0.643907	0.246082	2.61664	3.97426e-06	4.5471e-05	Olfactory
DG-PIR Ex IMN	MOB Eomes Ms4a15 Glut	Dpp10	19.6486	3.14089	6.25575	3.99859e-06	4.57373e-05	Olfactory
DG-PIR Ex IMN	MOB Eomes Ms4a15 Glut	Akirin1	0.527999	0.164317	3.21329	4.01965e-06	4.59646e-05	Olfactory
DG-PIR Ex IMN	MOB Eomes Ms4a15 Glut	Sema6a	7.18941	1.18325	6.076	4.09266e-06	4.67646e-05	Olfactory
DG-PIR Ex IMN	MOB Eomes Ms4a15 Glut	Nrxn3	31.2128	5.12764	6.08717	4.14096e-06	4.72873e-05	Olfactory
DG-PIR Ex IMN	MOB Eomes Ms4a15 Glut	Ostc	0.961051	0.401233	2.39524	4.22613e-06	4.82007e-05	Olfactory
DG-PIR Ex IMN	MOB Eomes Ms4a15 Glut	Abat	1.58697	0.371107	4.2763	4.44321e-06	5.05271e-05	Olfactory
DG-PIR Ex IMN	MOB Eomes Ms4a15 Glut	Syt1	64.5559	8.62485	7.48488	4.64504e-06	5.26931e-05	Olfactory
DG-PIR Ex IMN	MOB Eomes Ms4a15 Glut	Hcfc1r1	1.57928	0.318269	4.96208	4.64663e-06	5.27072e-05	Olfactory
DG-PIR Ex IMN	MOB Eomes Ms4a15 Glut	Stat3	1.10692	0.112529	9.83672	4.67619e-06	5.30229e-05	Olfactory
DG-PIR Ex IMN	MOB Eomes Ms4a15 Glut	Epb41l3	5.28525	0.874047	6.04687	4.70827e-06	5.33669e-05	Olfactory
DG-PIR Ex IMN	MOB Eomes Ms4a15 Glut	Ubb	5.5046	2.46191	2.2359	4.74767e-06	5.37747e-05	Olfactory
DG-PIR Ex IMN	MOB Eomes Ms4a15 Glut	Zfp385a	0.935051	0.162052	5.77008	4.76421e-06	5.39481e-05	Olfactory
DG-PIR Ex IMN	MOB Eomes Ms4a15 Glut	5330439K02Rik	0.339362	0.124918	2.71667	4.77042e-06	5.40135e-05	Olfactory
DG-PIR Ex IMN	MOB Eomes Ms4a15 Glut	Gm13944	0.665345	0.133614	4.9796	5.00939e-06	5.65708e-05	Olfactory
DG-PIR Ex IMN	MOB Eomes Ms4a15 Glut	Ppp2r2b	11.289	3.24854	3.4751	5.10904e-06	5.76292e-05	Olfactory
DG-PIR Ex IMN	MOB Eomes Ms4a15 Glut	Chchd7	0.745723	0.17235	4.32679	5.12566e-06	5.78072e-05	Olfactory
DG-PIR Ex IMN	MOB Eomes Ms4a15 Glut	Gm26691	1.35386	0.133233	10.1616	5.24352e-06	5.90592e-05	Olfactory
DG-PIR Ex IMN	MOB Eomes Ms4a15 Glut	Nlk	7.09157	1.21866	5.81915	5.25984e-06	5.92376e-05	Olfactory
DG-PIR Ex IMN	MOB Eomes Ms4a15 Glut	Unc5c	4.39506	1.27679	3.44226	5.47459e-06	6.15156e-05	Olfactory
DG-PIR Ex IMN	MOB Eomes Ms4a15 Glut	Fat3	14.768	3.62395	4.07511	5.49711e-06	6.17486e-05	Olfactory
DG-PIR Ex IMN	MOB Eomes Ms4a15 Glut	Gm10419	0.462442	0.14758	3.1335	5.69918e-06	6.38967e-05	Olfactory
DG-PIR Ex IMN	MOB Eomes Ms4a15 Glut	Ppp1r16b	0.939378	0.171208	5.48677	5.73186e-06	6.42465e-05	Olfactory
DG-PIR Ex IMN	MOB Eomes Ms4a15 Glut	Mpv17l2	0.149085	0.0168967	8.82336	6.0049e-06	6.71412e-05	Olfactory
DG-PIR Ex IMN	MOB Eomes Ms4a15 Glut	Fuom	0.627521	0.112858	5.56026	6.04165e-06	6.753e-05	Olfactory
DG-PIR Ex IMN	MOB Eomes Ms4a15 Glut	Dipk2a	1.57555	0.278935	5.64846	6.08458e-06	6.79788e-05	Olfactory
DG-PIR Ex IMN	MOB Eomes Ms4a15 Glut	Med12l	1.22819	0.437147	2.80956	6.23689e-06	6.95904e-05	Olfactory
DG-PIR Ex IMN	MOB Eomes Ms4a15 Glut	Ap5s1	0.193688	0.0567114	3.41533	6.28461e-06	7.00948e-05	Olfactory
DG-PIR Ex IMN	MOB Eomes Ms4a15 Glut	Hspa5	1.84615	0.539522	3.42183	6.55625e-06	7.29413e-05	Olfactory
DG-PIR Ex IMN	MOB Eomes Ms4a15 Glut	Atg10	0.904667	0.221326	4.08749	6.79543e-06	7.54571e-05	Olfactory
DG-PIR Ex IMN	MOB Eomes Ms4a15 Glut	Pitpnm3	1.51422	0.138472	10.9352	6.81093e-06	7.56238e-05	Olfactory
DG-PIR Ex IMN	MOB Eomes Ms4a15 Glut	Nova1	0.562897	0.102595	5.48658	6.96924e-06	7.72764e-05	Olfactory
DG-PIR Ex IMN	MOB Eomes Ms4a15 Glut	Pianp	5.98185	1.27379	4.69612	7.23647e-06	8.01033e-05	Olfactory
DG-PIR Ex IMN	MOB Eomes Ms4a15 Glut	Tmem191c	0.908838	0.280371	3.24155	7.31507e-06	8.09252e-05	Olfactory
DG-PIR Ex IMN	MOB Eomes Ms4a15 Glut	Gpr108	0.2261	0.0479483	4.71549	7.32639e-06	8.10401e-05	Olfactory
DG-PIR Ex IMN	MOB Eomes Ms4a15 Glut	Pold4	0.369822	0.0891151	4.14994	7.38488e-06	8.16429e-05	Olfactory
DG-PIR Ex IMN	MOB Eomes Ms4a15 Glut	Il34	0.82506	0.0592286	13.9301	7.41102e-06	8.192e-05	Olfactory
DG-PIR Ex IMN	MOB Eomes Ms4a15 Glut	Repin1	0.278728	0.0588862	4.73332	7.62012e-06	8.41146e-05	Olfactory
DG-PIR Ex IMN	MOB Eomes Ms4a15 Glut	Cox6b1	4.02111	1.43354	2.80502	7.73911e-06	8.53543e-05	Olfactory
DG-PIR Ex IMN	MOB Eomes Ms4a15 Glut	Lpp	1.55253	0.384384	4.03902	7.74824e-06	8.5452e-05	Olfactory
DG-PIR Ex IMN	MOB Eomes Ms4a15 Glut	Ccnb1ip1	0.107242	0.0126576	8.47254	7.81823e-06	8.61928e-05	Olfactory
DG-PIR Ex IMN	MOB Eomes Ms4a15 Glut	Sncb	13.8613	1.57244	8.81511	7.8759e-06	8.6802e-05	Olfactory
DG-PIR Ex IMN	MOB Eomes Ms4a15 Glut	Trim9	7.16258	1.94558	3.68147	8.0899e-06	8.90362e-05	Olfactory
DG-PIR Ex IMN	MOB Eomes Ms4a15 Glut	Hs3st1	1.30284	0.232816	5.59603	8.12466e-06	8.93894e-05	Olfactory
DG-PIR Ex IMN	MOB Eomes Ms4a15 Glut	H2-Ke6	0.244888	0.0562995	4.34974	8.28863e-06	9.10822e-05	Olfactory
DG-PIR Ex IMN	MOB Eomes Ms4a15 Glut	Snrpn	9.0004	2.18778	4.11394	8.3355e-06	9.15726e-05	Olfactory
DG-PIR Ex IMN	MOB Eomes Ms4a15 Glut	Prdx2	2.30212	0.885797	2.59893	8.38646e-06	9.21027e-05	Olfactory
DG-PIR Ex IMN	MOB Eomes Ms4a15 Glut	Trim17	0.383314	0.0962333	3.98317	8.50841e-06	9.33801e-05	Olfactory
DG-PIR Ex IMN	MOB Eomes Ms4a15 Glut	Babam2	1.23167	0.365571	3.36917	8.52327e-06	9.35331e-05	Olfactory
DG-PIR Ex IMN	MOB Eomes Ms4a15 Glut	Trim66	0.375447	0.0496662	7.55941	8.55075e-06	9.38078e-05	Olfactory
DG-PIR Ex IMN	MOB Eomes Ms4a15 Glut	Jund	2.09944	0.777714	2.6995	8.66794e-06	9.50186e-05	Olfactory
DG-PIR Ex IMN	MOB Eomes Ms4a15 Glut	Asic2	29.0716	3.14486	9.24416	8.74884e-06	9.58455e-05	Olfactory
DG-PIR Ex IMN	MOB Eomes Ms4a15 Glut	Adcy8	13.0343	0.920061	14.1668	8.76925e-06	9.60571e-05	Olfactory
DG-PIR Ex IMN	MOB Eomes Ms4a15 Glut	Dpp7	0.158639	0.0240909	6.58503	9.18705e-06	0.000100388	Olfactory
DG-PIR Ex IMN	MOB Eomes Ms4a15 Glut	Brinp1	15.204	1.19492	12.7239	9.19836e-06	0.000100508	Olfactory
DG-PIR Ex IMN	MOB Eomes Ms4a15 Glut	Tmem117	3.04907	0.808844	3.76966	9.20109e-06	0.000100532	Olfactory
DG-PIR Ex IMN	MOB Eomes Ms4a15 Glut	Tmem242	0.622766	0.240447	2.59003	9.35421e-06	0.000102107	Olfactory
DG-PIR Ex IMN	MOB Eomes Ms4a15 Glut	Dtnb	2.87994	0.55984	5.14422	9.48898e-06	0.000103504	Olfactory
DG-PIR Ex IMN	MOB Eomes Ms4a15 Glut	Fstl4	7.53408	1.45029	5.19488	9.75923e-06	0.000106284	Olfactory
DG-PIR Ex IMN	MOB Eomes Ms4a15 Glut	Baiap2	1.80957	0.276635	6.54137	9.77004e-06	0.00010639	Olfactory
DG-PIR Ex IMN	MOB Eomes Ms4a15 Glut	Reep3	0.820282	0.228636	3.58772	9.78418e-06	0.000106535	Olfactory
DG-PIR Ex IMN	MOB Eomes Ms4a15 Glut	Usp29	3.91175	1.91242	2.04545	9.90857e-06	0.000107784	Olfactory
DG-PIR Ex IMN	MOB Eomes Ms4a15 Glut	Fgfr1	0.82086	0.173044	4.74365	9.97571e-06	0.000108462	Olfactory
DG-PIR Ex IMN	MOB Eomes Ms4a15 Glut	D3Ertd751e	0.400174	0.0956222	4.18495	1.00578e-05	0.000109308	Olfactory
DG-PIR Ex IMN	MOB Eomes Ms4a15 Glut	Rgs17	3.49657	0.725673	4.81839	1.00639e-05	0.000109371	Olfactory
DG-PIR Ex IMN	MOB Eomes Ms4a15 Glut	Zfp385b	13.3988	2.40778	5.56478	1.01728e-05	0.000110485	Olfactory
DG-PIR Ex IMN	MOB Eomes Ms4a15 Glut	Sil1	0.570877	0.143516	3.97778	1.01858e-05	0.000110619	Olfactory
DG-PIR Ex IMN	MOB Eomes Ms4a15 Glut	E230016M11Rik	0.258771	0.0384942	6.72232	1.02611e-05	0.000111387	Olfactory
DG-PIR Ex IMN	MOB Eomes Ms4a15 Glut	Hdac9	23.127	2.69584	8.57878	1.05904e-05	0.000114739	Olfactory
DG-PIR Ex IMN	MOB Eomes Ms4a15 Glut	Mtus2	2.93086	0.636031	4.60804	1.07264e-05	0.000116125	Olfactory
DG-PIR Ex IMN	MOB Eomes Ms4a15 Glut	Pcdh11x	5.14949	0.516366	9.97255	1.11376e-05	0.000120337	Olfactory
DG-PIR Ex IMN	MOB Eomes Ms4a15 Glut	Me3	2.18443	0.280165	7.79695	1.11926e-05	0.000120903	Olfactory
DG-PIR Ex IMN	MOB Eomes Ms4a15 Glut	Golt1b	0.615169	0.197875	3.10887	1.13178e-05	0.00012218	Olfactory
DG-PIR Ex IMN	MOB Eomes Ms4a15 Glut	Slc48a1	1.07535	0.247823	4.33918	1.14138e-05	0.000123167	Olfactory
DG-PIR Ex IMN	MOB Eomes Ms4a15 Glut	Nagpa	0.102901	0.0151459	6.79397	1.14165e-05	0.000123192	Olfactory
DG-PIR Ex IMN	MOB Eomes Ms4a15 Glut	Efna5	4.05022	0.453271	8.93553	1.1496e-05	0.000123997	Olfactory
DG-PIR Ex IMN	MOB Eomes Ms4a15 Glut	Slc12a5	7.99816	1.15401	6.93073	1.15528e-05	0.000124573	Olfactory
DG-PIR Ex IMN	MOB Eomes Ms4a15 Glut	Dlc1	1.32289	0.170295	7.76821	1.1568e-05	0.000124726	Olfactory
DG-PIR Ex IMN	MOB Eomes Ms4a15 Glut	Akap13	6.4167	0.509924	12.5836	1.18067e-05	0.000127138	Olfactory
DG-PIR Ex IMN	MOB Eomes Ms4a15 Glut	Gm10125	1.23908	0.254719	4.8645	1.18797e-05	0.000127888	Olfactory
DG-PIR Ex IMN	MOB Eomes Ms4a15 Glut	Shisa5	0.354351	0.0711713	4.97885	1.19618e-05	0.000128718	Olfactory
DG-PIR Ex IMN	MOB Eomes Ms4a15 Glut	Lrrc9	0.722815	0.0967632	7.46994	1.21644e-05	0.000130767	Olfactory
DG-PIR Ex IMN	MOB Eomes Ms4a15 Glut	D17H6S53E	0.195727	0.0599805	3.26318	1.33536e-05	0.000142772	Olfactory
DG-PIR Ex IMN	MOB Eomes Ms4a15 Glut	Adam23	1.93455	0.609275	3.17516	1.34163e-05	0.000143418	Olfactory
DG-PIR Ex IMN	MOB Eomes Ms4a15 Glut	Zfp580	0.358066	0.133988	2.67238	1.34719e-05	0.000143982	Olfactory
DG-PIR Ex IMN	MOB Eomes Ms4a15 Glut	Cox5a	2.87443	0.567062	5.06899	1.34791e-05	0.000144054	Olfactory
DG-PIR Ex IMN	MOB Eomes Ms4a15 Glut	Gpr146	0.11367	0.0184792	6.15123	1.36356e-05	0.000145648	Olfactory
DG-PIR Ex IMN	MOB Eomes Ms4a15 Glut	Cdyl2	1.00858	0.262313	3.84493	1.39039e-05	0.000148376	Olfactory
DG-PIR Ex IMN	MOB Eomes Ms4a15 Glut	Nfkbil1	0.210248	0.0951	2.21081	1.42912e-05	0.000152242	Olfactory
DG-PIR Ex IMN	MOB Eomes Ms4a15 Glut	Gm17276	0.466404	0.0793963	5.87438	1.43192e-05	0.000152524	Olfactory
DG-PIR Ex IMN	MOB Eomes Ms4a15 Glut	Scn2b	3.0408	0.424884	7.15677	1.43519e-05	0.000152843	Olfactory
DG-PIR Ex IMN	MOB Eomes Ms4a15 Glut	2310011J03Rik	0.298791	0.0739643	4.03966	1.47109e-05	0.000156424	Olfactory
DG-PIR Ex IMN	MOB Eomes Ms4a15 Glut	Sntb2	1.23026	0.208436	5.90233	1.48002e-05	0.000157325	Olfactory
DG-PIR Ex IMN	MOB Eomes Ms4a15 Glut	Slc25a33	0.445106	0.0889255	5.00539	1.51158e-05	0.00016051	Olfactory
DG-PIR Ex IMN	MOB Eomes Ms4a15 Glut	Prune2	7.53371	0.689767	10.9221	1.51867e-05	0.000161221	Olfactory
DG-PIR Ex IMN	MOB Eomes Ms4a15 Glut	P2rx4	0.40924	0.0353502	11.5767	1.53986e-05	0.000163375	Olfactory
DG-PIR Ex IMN	MOB Eomes Ms4a15 Glut	Eif3f	2.33613	0.970188	2.40792	1.54036e-05	0.000163422	Olfactory
DG-PIR Ex IMN	MOB Eomes Ms4a15 Glut	Tfap2c	0.890505	0.0570702	15.6037	1.54769e-05	0.000164166	Olfactory
DG-PIR Ex IMN	MOB Eomes Ms4a15 Glut	Ptprt	23.7095	6.90191	3.4352	1.57149e-05	0.000166534	Olfactory
DG-PIR Ex IMN	MOB Eomes Ms4a15 Glut	Tmem241	0.538781	0.103611	5.20002	1.60338e-05	0.000169723	Olfactory
DG-PIR Ex IMN	MOB Eomes Ms4a15 Glut	Cntn4	19.486	2.56866	7.58605	1.60841e-05	0.000170199	Olfactory
DG-PIR Ex IMN	MOB Eomes Ms4a15 Glut	Dtnbos	0.35013	0.0762591	4.59133	1.61886e-05	0.000171246	Olfactory
DG-PIR Ex IMN	MOB Eomes Ms4a15 Glut	Gatd1	0.453349	0.161255	2.81138	1.65653e-05	0.00017498	Olfactory
DG-PIR Ex IMN	MOB Eomes Ms4a15 Glut	2310015A10Rik	0.118365	0.0149408	7.92227	1.66898e-05	0.000176222	Olfactory
DG-PIR Ex IMN	MOB Eomes Ms4a15 Glut	Dand5	0.271534	0.0949332	2.86027	1.66944e-05	0.000176267	Olfactory
DG-PIR Ex IMN	MOB Eomes Ms4a15 Glut	Syt4	3.09431	1.00649	3.07435	1.67283e-05	0.000176607	Olfactory
DG-PIR Ex IMN	MOB Eomes Ms4a15 Glut	Slc35g2	0.372612	0.040662	9.16362	1.69381e-05	0.000178684	Olfactory
DG-PIR Ex IMN	MOB Eomes Ms4a15 Glut	Plcb4	4.44898	0.457086	9.73334	1.70709e-05	0.000179979	Olfactory
DG-PIR Ex IMN	MOB Eomes Ms4a15 Glut	Scg2	6.2469	0.401618	15.5543	1.72588e-05	0.000181817	Olfactory
DG-PIR Ex IMN	MOB Eomes Ms4a15 Glut	Rom1	0.0697502	0.0105569	6.60705	1.7418e-05	0.000183408	Olfactory
DG-PIR Ex IMN	MOB Eomes Ms4a15 Glut	Patj	4.18582	0.505197	8.28552	1.75241e-05	0.000184465	Olfactory
DG-PIR Ex IMN	MOB Eomes Ms4a15 Glut	Abcg1	1.19462	0.267569	4.46472	1.75466e-05	0.0001847	Olfactory
DG-PIR Ex IMN	MOB Eomes Ms4a15 Glut	Zfand4	0.358164	0.109452	3.27235	1.75469e-05	0.0001847	Olfactory
DG-PIR Ex IMN	MOB Eomes Ms4a15 Glut	Dck	0.364274	0.0530036	6.87261	1.76358e-05	0.00018559	Olfactory
DG-PIR Ex IMN	MOB Eomes Ms4a15 Glut	Eomes	9.2399	0.599808	15.4048	1.7741e-05	0.000186611	Olfactory
DG-PIR Ex IMN	MOB Eomes Ms4a15 Glut	Gm42477	0.116004	0.0181719	6.38372	1.77905e-05	0.000187096	Olfactory
DG-PIR Ex IMN	MOB Eomes Ms4a15 Glut	2210408F21Rik	1.44208	0.159573	9.03712	1.78098e-05	0.000187283	Olfactory
DG-PIR Ex IMN	MOB Eomes Ms4a15 Glut	Rcan2	8.43997	0.821447	10.2745	1.82801e-05	0.000191936	Olfactory
DG-PIR Ex IMN	MOB Eomes Ms4a15 Glut	Ranbp1	1.17599	0.545474	2.15591	1.83434e-05	0.000192537	Olfactory
DG-PIR Ex IMN	MOB Eomes Ms4a15 Glut	Ddr1	0.638881	0.227499	2.80827	1.87406e-05	0.000196471	Olfactory
DG-PIR Ex IMN	MOB Eomes Ms4a15 Glut	Pdk3	0.28189	0.0901831	3.12575	1.89513e-05	0.00019852	Olfactory
DG-PIR Ex IMN	MOB Eomes Ms4a15 Glut	Cdk5r2	1.31787	0.372981	3.53334	1.9382e-05	0.00020278	Olfactory
DG-PIR Ex IMN	MOB Eomes Ms4a15 Glut	Tmem107	0.276128	0.0726991	3.79823	1.95071e-05	0.000204036	Olfactory
DG-PIR Ex IMN	MOB Eomes Ms4a15 Glut	Ints13	0.295519	0.0886037	3.33529	1.96229e-05	0.000205187	Olfactory
DG-PIR Ex IMN	MOB Eomes Ms4a15 Glut	Zcwpw2	0.49433	0.174006	2.84087	1.97497e-05	0.000206418	Olfactory
DG-PIR Ex IMN	MOB Eomes Ms4a15 Glut	Pcbd2	0.702739	0.25545	2.75098	1.97965e-05	0.000206886	Olfactory
DG-PIR Ex IMN	MOB Eomes Ms4a15 Glut	Rmdn2	0.446863	0.0706639	6.32378	1.98316e-05	0.000207228	Olfactory
DG-PIR Ex IMN	MOB Eomes Ms4a15 Glut	E130308A19Rik	1.28501	0.451372	2.8469	1.99116e-05	0.000208018	Olfactory
DG-PIR Ex IMN	MOB Eomes Ms4a15 Glut	Luzp1	2.55475	0.392301	6.51221	2.00386e-05	0.000209295	Olfactory
DG-PIR Ex IMN	MOB Eomes Ms4a15 Glut	Arid5b	4.60442	1.20013	3.83661	2.02185e-05	0.000211044	Olfactory
DG-PIR Ex IMN	MOB Eomes Ms4a15 Glut	Foxp4	0.821533	0.347315	2.36538	2.06273e-05	0.000215012	Olfactory
DG-PIR Ex IMN	MOB Eomes Ms4a15 Glut	Prickle1	4.38902	0.831039	5.28137	2.121e-05	0.000220665	Olfactory
DG-PIR Ex IMN	MOB Eomes Ms4a15 Glut	Nr1d1	0.357064	0.0627135	5.69358	2.12524e-05	0.000221076	Olfactory
DG-PIR Ex IMN	MOB Eomes Ms4a15 Glut	Rap1gap2	2.99744	0.414025	7.23977	2.13288e-05	0.00022183	Olfactory
DG-PIR Ex IMN	MOB Eomes Ms4a15 Glut	mt-Nd2	36.0619	13.3981	2.69157	2.14049e-05	0.000222571	Olfactory
DG-PIR Ex IMN	MOB Eomes Ms4a15 Glut	Ecsit	0.391169	0.168839	2.31682	2.15516e-05	0.000223987	Olfactory
DG-PIR Ex IMN	MOB Eomes Ms4a15 Glut	Dync1i1	5.94736	0.921113	6.45671	2.18407e-05	0.000226819	Olfactory
DG-PIR Ex IMN	MOB Eomes Ms4a15 Glut	Ostm1	0.530252	0.0978653	5.41818	2.1991e-05	0.00022829	Olfactory
DG-PIR Ex IMN	MOB Eomes Ms4a15 Glut	Opcml	18.2822	3.97342	4.60111	2.20031e-05	0.000228401	Olfactory
DG-PIR Ex IMN	MOB Eomes Ms4a15 Glut	Bud31	0.402548	0.145951	2.7581	2.2326e-05	0.000231552	Olfactory
DG-PIR Ex IMN	MOB Eomes Ms4a15 Glut	Abr	7.23777	2.60952	2.77361	2.24882e-05	0.000233163	Olfactory
DG-PIR Ex IMN	MOB Eomes Ms4a15 Glut	Ttc8	1.26447	0.411115	3.07572	2.25841e-05	0.00023409	Olfactory
DG-PIR Ex IMN	MOB Eomes Ms4a15 Glut	Zfp729b	0.24971	0.0950824	2.62625	2.26123e-05	0.000234363	Olfactory
DG-PIR Ex IMN	MOB Eomes Ms4a15 Glut	Spock3	5.59837	0.592108	9.45498	2.30205e-05	0.000238318	Olfactory
DG-PIR Ex IMN	MOB Eomes Ms4a15 Glut	March3	0.631751	0.073718	8.56984	2.3083e-05	0.000238942	Olfactory
DG-PIR Ex IMN	MOB Eomes Ms4a15 Glut	Lhfp	12.8896	1.06724	12.0775	2.40173e-05	0.000248006	Olfactory
DG-PIR Ex IMN	MOB Eomes Ms4a15 Glut	Cep126	0.851101	0.240568	3.53789	2.40581e-05	0.000248411	Olfactory
DG-PIR Ex IMN	MOB Eomes Ms4a15 Glut	Cxxc4	0.696352	0.0911603	7.63876	2.42158e-05	0.00024993	Olfactory
DG-PIR Ex IMN	MOB Eomes Ms4a15 Glut	Uqcc2	1.85999	0.657303	2.82973	2.4299e-05	0.0002507	Olfactory
DG-PIR Ex IMN	MOB Eomes Ms4a15 Glut	Catspere2	0.635469	0.141892	4.47852	2.43283e-05	0.000250976	Olfactory
DG-PIR Ex IMN	MOB Eomes Ms4a15 Glut	Pycard	0.135715	0.0487534	2.7837	2.45083e-05	0.000252731	Olfactory
DG-PIR Ex IMN	MOB Eomes Ms4a15 Glut	Tm2d1	1.30595	0.588443	2.21934	2.46198e-05	0.000253856	Olfactory
DG-PIR Ex IMN	MOB Eomes Ms4a15 Glut	Slc25a5	1.62634	0.226128	7.19211	2.62332e-05	0.000269548	Olfactory
DG-PIR Ex IMN	MOB Eomes Ms4a15 Glut	Ldlrad4	3.56277	0.966823	3.68503	2.64782e-05	0.00027191	Olfactory
DG-PIR Ex IMN	MOB Eomes Ms4a15 Glut	Kcnd2	31.4244	5.77124	5.44499	2.67252e-05	0.000274304	Olfactory
DG-PIR Ex IMN	MOB Eomes Ms4a15 Glut	Gin1	0.404002	0.142189	2.8413	2.6797e-05	0.000274973	Olfactory
DG-PIR Ex IMN	MOB Eomes Ms4a15 Glut	Dhdh	0.222665	0.0389877	5.71117	2.76071e-05	0.000282816	Olfactory
DG-PIR Ex IMN	MOB Eomes Ms4a15 Glut	0610009B22Rik	0.500612	0.164158	3.04957	2.77456e-05	0.000284154	Olfactory
DG-PIR Ex IMN	MOB Eomes Ms4a15 Glut	Acer3	0.965367	0.402869	2.39623	2.78349e-05	0.000284993	Olfactory
DG-PIR Ex IMN	MOB Eomes Ms4a15 Glut	Emx1	0.259898	0.0431114	6.02853	2.79816e-05	0.000286385	Olfactory
DG-PIR Ex IMN	MOB Eomes Ms4a15 Glut	Ncald	3.03331	0.807337	3.75718	2.80581e-05	0.0002871	Olfactory
DG-PIR Ex IMN	MOB Eomes Ms4a15 Glut	Etv6	0.607669	0.207714	2.9255	2.81663e-05	0.00028815	Olfactory
DG-PIR Ex IMN	MOB Eomes Ms4a15 Glut	Cd164	1.07495	0.170617	6.3004	2.86975e-05	0.000293257	Olfactory
DG-PIR Ex IMN	MOB Eomes Ms4a15 Glut	Nanos1	0.300495	0.0921985	3.25922	2.88234e-05	0.000294436	Olfactory
DG-PIR Ex IMN	MOB Eomes Ms4a15 Glut	Cx3cl1	2.72413	0.478126	5.69751	2.92751e-05	0.000298701	Olfactory
DG-PIR Ex IMN	MOB Eomes Ms4a15 Glut	Galt	0.23671	0.10091	2.34576	2.96566e-05	0.000302332	Olfactory
DG-PIR Ex IMN	MOB Eomes Ms4a15 Glut	Tbc1d4	2.63321	0.32302	8.15184	3.14606e-05	0.000319585	Olfactory
DG-PIR Ex IMN	MOB Eomes Ms4a15 Glut	Gm45184	0.0456322	0.00757636	6.02296	3.23227e-05	0.000327847	Olfactory
DG-PIR Ex IMN	MOB Eomes Ms4a15 Glut	Thada	1.19701	0.448728	2.66755	3.24118e-05	0.000328686	Olfactory
DG-PIR Ex IMN	MOB Eomes Ms4a15 Glut	Gm12709	1.00374	0.326479	3.07443	3.25115e-05	0.000329626	Olfactory
DG-PIR Ex IMN	MOB Eomes Ms4a15 Glut	Eno2	5.80632	0.705889	8.22554	3.311e-05	0.000335316	Olfactory
DG-PIR Ex IMN	MOB Eomes Ms4a15 Glut	Ntpcr	0.220587	0.0387409	5.6939	3.37023e-05	0.000340944	Olfactory
DG-PIR Ex IMN	MOB Eomes Ms4a15 Glut	Hist3h2a	0.669809	0.258976	2.58637	3.45931e-05	0.000349338	Olfactory
DG-PIR Ex IMN	MOB Eomes Ms4a15 Glut	Phtf2	0.872722	0.361014	2.41742	3.54074e-05	0.000357009	Olfactory
DG-PIR Ex IMN	MOB Eomes Ms4a15 Glut	Fhit	0.706331	0.222032	3.18122	3.55329e-05	0.000358191	Olfactory
DG-PIR Ex IMN	MOB Eomes Ms4a15 Glut	Efcab2	0.599797	0.243343	2.46482	3.5704e-05	0.000359827	Olfactory
DG-PIR Ex IMN	MOB Eomes Ms4a15 Glut	Mmd	1.59369	0.24177	6.59178	3.60698e-05	0.000363293	Olfactory
DG-PIR Ex IMN	MOB Eomes Ms4a15 Glut	Tex14	0.254425	0.0977377	2.60314	3.61915e-05	0.000364458	Olfactory
DG-PIR Ex IMN	MOB Eomes Ms4a15 Glut	Rspo3	4.52887	0.474353	9.54748	3.71972e-05	0.000373923	Olfactory
DG-PIR Ex IMN	MOB Eomes Ms4a15 Glut	Mtmr11	0.232549	0.0366978	6.33687	3.75354e-05	0.000377136	Olfactory
DG-PIR Ex IMN	MOB Eomes Ms4a15 Glut	Tmem42	0.253801	0.106311	2.38735	3.95644e-05	0.000396192	Olfactory
DG-PIR Ex IMN	MOB Eomes Ms4a15 Glut	Arf6	0.620954	0.176388	3.52039	3.99776e-05	0.000400041	Olfactory
DG-PIR Ex IMN	MOB Eomes Ms4a15 Glut	Zfp280b	0.263694	0.098753	2.67023	4.01566e-05	0.000401708	Olfactory
DG-PIR Ex IMN	MOB Eomes Ms4a15 Glut	Deptor	8.69173	1.46871	5.91795	4.02737e-05	0.000402794	Olfactory
DG-PIR Ex IMN	MOB Eomes Ms4a15 Glut	Robo2	18.8651	7.40037	2.54921	4.03426e-05	0.000403431	Olfactory
DG-PIR Ex IMN	MOB Eomes Ms4a15 Glut	Sertad2	1.18837	0.416422	2.85377	4.04036e-05	0.000403988	Olfactory
DG-PIR Ex IMN	MOB Eomes Ms4a15 Glut	Dnajc12	0.404787	0.160222	2.52641	4.067e-05	0.000406459	Olfactory
DG-PIR Ex IMN	MOB Eomes Ms4a15 Glut	Irak2	0.492357	0.0586737	8.39144	4.07639e-05	0.000407318	Olfactory
DG-PIR Ex IMN	MOB Eomes Ms4a15 Glut	Rrn3	1.08788	0.491738	2.21232	4.08186e-05	0.000407825	Olfactory
DG-PIR Ex IMN	MOB Eomes Ms4a15 Glut	Wwox	4.00653	1.37851	2.90641	4.08703e-05	0.000408281	Olfactory
DG-PIR Ex IMN	MOB Eomes Ms4a15 Glut	Mthfd1l	0.250059	0.100576	2.48627	4.1337e-05	0.000412647	Olfactory
DG-PIR Ex IMN	MOB Eomes Ms4a15 Glut	Cacnb2	5.71266	2.15775	2.64751	4.21714e-05	0.000420477	Olfactory
DG-PIR Ex IMN	MOB Eomes Ms4a15 Glut	Pfn1	1.06744	0.482563	2.21202	4.23004e-05	0.000421674	Olfactory
DG-PIR Ex IMN	MOB Eomes Ms4a15 Glut	Cul9	0.993652	0.368103	2.69938	4.27909e-05	0.0004263	Olfactory
DG-PIR Ex IMN	MOB Eomes Ms4a15 Glut	Baalc	0.636048	0.265081	2.39945	4.32905e-05	0.000431004	Olfactory
DG-PIR Ex IMN	MOB Eomes Ms4a15 Glut	Rab3b	7.39477	0.55887	13.2316	4.35254e-05	0.000433174	Olfactory
DG-PIR Ex IMN	MOB Eomes Ms4a15 Glut	Borcs5	0.567369	0.151272	3.75065	4.38699e-05	0.000436418	Olfactory
DG-PIR Ex IMN	MOB Eomes Ms4a15 Glut	Gm11417	0.372426	0.0537766	6.92544	4.41444e-05	0.000438957	Olfactory
DG-PIR Ex IMN	MOB Eomes Ms4a15 Glut	Commd10	2.04477	0.55043	3.71485	4.45231e-05	0.000442542	Olfactory
DG-PIR Ex IMN	MOB Eomes Ms4a15 Glut	Tuba1b	4.43056	0.819984	5.40323	4.5102e-05	0.000447897	Olfactory
DG-PIR Ex IMN	MOB Eomes Ms4a15 Glut	Lactb2	0.375221	0.025158	14.9146	4.60852e-05	0.000457099	Olfactory
DG-PIR Ex IMN	MOB Eomes Ms4a15 Glut	Tbc1d5	1.98192	0.701699	2.82446	4.61973e-05	0.000458121	Olfactory
DG-PIR Ex IMN	MOB Eomes Ms4a15 Glut	Hint2	0.30469	0.0925319	3.29281	4.71819e-05	0.00046728	Olfactory
DG-PIR Ex IMN	MOB Eomes Ms4a15 Glut	Mir670hg	0.706367	0.130741	5.40279	4.72251e-05	0.000467678	Olfactory
DG-PIR Ex IMN	MOB Eomes Ms4a15 Glut	Gm26782	1.28738	0.123293	10.4416	4.73946e-05	0.000469227	Olfactory
DG-PIR Ex IMN	MOB Eomes Ms4a15 Glut	Hexb	0.331176	0.109559	3.0228	4.74182e-05	0.000469438	Olfactory
DG-PIR Ex IMN	MOB Eomes Ms4a15 Glut	Ppargc1a	2.60638	0.293977	8.86592	4.75727e-05	0.000470899	Olfactory
DG-PIR Ex IMN	MOB Eomes Ms4a15 Glut	Sipa1l2	1.37746	0.554086	2.48601	4.79274e-05	0.000474242	Olfactory
DG-PIR Ex IMN	MOB Eomes Ms4a15 Glut	Zhx3	1.2336	0.605439	2.03752	4.82055e-05	0.000476717	Olfactory
DG-PIR Ex IMN	MOB Eomes Ms4a15 Glut	Pde8b	0.734107	0.179472	4.09036	4.86674e-05	0.000480819	Olfactory
DG-PIR Ex IMN	MOB Eomes Ms4a15 Glut	Igsf9b	1.12957	0.308003	3.6674	4.92134e-05	0.000485783	Olfactory
DG-PIR Ex IMN	MOB Eomes Ms4a15 Glut	2010013B24Rik	0.111091	0.0193031	5.75507	5.02023e-05	0.000494954	Olfactory
DG-PIR Ex IMN	MOB Eomes Ms4a15 Glut	Prrt1	1.48019	0.380157	3.89362	5.02784e-05	0.000495641	Olfactory
DG-PIR Ex IMN	MOB Eomes Ms4a15 Glut	Hs3st5	5.31366	0.860606	6.17432	5.08566e-05	0.000500881	Olfactory
DG-PIR Ex IMN	MOB Eomes Ms4a15 Glut	Rbms3	1.87754	0.561656	3.34286	5.17137e-05	0.000508725	Olfactory
DG-PIR Ex IMN	MOB Eomes Ms4a15 Glut	Fosb	0.116886	0.0171841	6.80202	5.17499e-05	0.000509058	Olfactory
DG-PIR Ex IMN	MOB Eomes Ms4a15 Glut	Gm16124	0.177649	0.0555557	3.19767	5.2032e-05	0.00051166	Olfactory
DG-PIR Ex IMN	MOB Eomes Ms4a15 Glut	Ccdc138	0.31618	0.137327	2.30239	5.21307e-05	0.000512557	Olfactory
DG-PIR Ex IMN	MOB Eomes Ms4a15 Glut	Gclc	0.768435	0.290038	2.64943	5.22296e-05	0.000513405	Olfactory
DG-PIR Ex IMN	MOB Eomes Ms4a15 Glut	Cebpb	0.185194	0.0480578	3.85358	5.2463e-05	0.000515551	Olfactory
DG-PIR Ex IMN	MOB Eomes Ms4a15 Glut	Bcat2	0.16718	0.0700365	2.38705	5.30485e-05	0.000520829	Olfactory
DG-PIR Ex IMN	MOB Eomes Ms4a15 Glut	Pcx	0.340038	0.0967289	3.51538	5.50759e-05	0.000539437	Olfactory
DG-PIR Ex IMN	MOB Eomes Ms4a15 Glut	Lekr1	0.462268	0.159854	2.89181	5.57208e-05	0.000545318	Olfactory
DG-PIR Ex IMN	MOB Eomes Ms4a15 Glut	Dlgap1	54.1087	13.0903	4.1335	5.58649e-05	0.000546641	Olfactory
DG-PIR Ex IMN	MOB Eomes Ms4a15 Glut	Klhl32	2.16874	0.408946	5.30325	5.61741e-05	0.000549517	Olfactory
DG-PIR Ex IMN	MOB Eomes Ms4a15 Glut	Cck	16.0602	0.706879	22.7199	5.61873e-05	0.00054962	Olfactory
DG-PIR Ex IMN	MOB Eomes Ms4a15 Glut	Sidt1	2.45164	0.254044	9.65044	5.62429e-05	0.000550102	Olfactory
DG-PIR Ex IMN	MOB Eomes Ms4a15 Glut	Slc35f4	4.27886	0.459728	9.30737	5.68978e-05	0.000556153	Olfactory
DG-PIR Ex IMN	MOB Eomes Ms4a15 Glut	Dynll1	5.53485	2.26379	2.44494	5.70133e-05	0.000557202	Olfactory
DG-PIR Ex IMN	MOB Eomes Ms4a15 Glut	Atp1b1	25.2846	2.71752	9.30429	5.7233e-05	0.00055923	Olfactory
DG-PIR Ex IMN	MOB Eomes Ms4a15 Glut	Ephx4	1.04173	0.145975	7.13637	5.72922e-05	0.000559749	Olfactory
DG-PIR Ex IMN	MOB Eomes Ms4a15 Glut	Gng4	0.681846	0.167635	4.06744	5.73421e-05	0.000560192	Olfactory
DG-PIR Ex IMN	MOB Eomes Ms4a15 Glut	H2afj	0.762396	0.309993	2.45939	5.73432e-05	0.000560194	Olfactory
DG-PIR Ex IMN	MOB Eomes Ms4a15 Glut	Junb	0.406384	0.0947114	4.29076	5.73448e-05	0.000560201	Olfactory
DG-PIR Ex IMN	MOB Eomes Ms4a15 Glut	Spry2	0.432207	0.0921963	4.6879	5.9863e-05	0.00058322	Olfactory
DG-PIR Ex IMN	MOB Eomes Ms4a15 Glut	Sorcs2	2.87692	0.230945	12.4572	6.00875e-05	0.000585203	Olfactory
DG-PIR Ex IMN	MOB Eomes Ms4a15 Glut	1110032A03Rik	0.757556	0.268049	2.82618	6.0268e-05	0.000586783	Olfactory
DG-PIR Ex IMN	MOB Eomes Ms4a15 Glut	Nav2	22.2125	4.66387	4.76267	6.03894e-05	0.00058791	Olfactory
DG-PIR Ex IMN	MOB Eomes Ms4a15 Glut	Gm11418	0.666751	0.0492527	13.5373	6.19042e-05	0.000601672	Olfactory
DG-PIR Ex IMN	MOB Eomes Ms4a15 Glut	Ifrd2	0.098446	0.021127	4.65973	6.36366e-05	0.000617247	Olfactory
DG-PIR Ex IMN	MOB Eomes Ms4a15 Glut	Mcc	0.687577	0.0926993	7.41729	6.45223e-05	0.000625392	Olfactory
DG-PIR Ex IMN	MOB Eomes Ms4a15 Glut	2010300C02Rik	0.982528	0.235887	4.16524	6.52156e-05	0.000631693	Olfactory
DG-PIR Ex IMN	MOB Eomes Ms4a15 Glut	Prkdc	0.576763	0.166069	3.47304	6.57458e-05	0.000636446	Olfactory
DG-PIR Ex IMN	MOB Eomes Ms4a15 Glut	Tmem218	0.489545	0.108761	4.50112	6.6472e-05	0.000643024	Olfactory
DG-PIR Ex IMN	MOB Eomes Ms4a15 Glut	Phka1	0.441215	0.0832075	5.30259	6.6742e-05	0.000645427	Olfactory
DG-PIR Ex IMN	MOB Eomes Ms4a15 Glut	Nrg4	0.177011	0.0242053	7.31292	6.67508e-05	0.000645503	Olfactory
DG-PIR Ex IMN	MOB Eomes Ms4a15 Glut	Slc2a13	4.52944	0.469589	9.64553	6.77105e-05	0.000654061	Olfactory
DG-PIR Ex IMN	MOB Eomes Ms4a15 Glut	Kcnip3	1.54123	0.439506	3.50672	6.80238e-05	0.000656879	Olfactory
DG-PIR Ex IMN	MOB Eomes Ms4a15 Glut	Dars2	0.198935	0.0756945	2.62813	6.87247e-05	0.000663167	Olfactory
DG-PIR Ex IMN	MOB Eomes Ms4a15 Glut	Lrrc20	0.869571	0.133184	6.5291	6.98335e-05	0.000673273	Olfactory
DG-PIR Ex IMN	MOB Eomes Ms4a15 Glut	Lhfpl3	28.1465	2.9866	9.42427	7.00679e-05	0.000675427	Olfactory
DG-PIR Ex IMN	MOB Eomes Ms4a15 Glut	Gm2694	1.84072	0.189045	9.73694	7.00994e-05	0.000675688	Olfactory
DG-PIR Ex IMN	MOB Eomes Ms4a15 Glut	Gm10827	0.264099	0.0290697	9.08503	7.0499e-05	0.000679262	Olfactory
DG-PIR Ex IMN	MOB Eomes Ms4a15 Glut	Akap12	0.942008	0.172254	5.46872	7.05519e-05	0.000679728	Olfactory
DG-PIR Ex IMN	MOB Eomes Ms4a15 Glut	Acsl4	1.22586	0.400714	3.05919	7.10448e-05	0.000684155	Olfactory
DG-PIR Ex IMN	MOB Eomes Ms4a15 Glut	Cacna1a	8.31284	1.59601	5.20852	7.19882e-05	0.000692478	Olfactory
DG-PIR Ex IMN	MOB Eomes Ms4a15 Glut	Brd3os	0.264196	0.122544	2.15593	7.28439e-05	0.000700259	Olfactory
DG-PIR Ex IMN	MOB Eomes Ms4a15 Glut	Wipf3	2.18597	0.509397	4.2913	7.3658e-05	0.000707652	Olfactory
DG-PIR Ex IMN	MOB Eomes Ms4a15 Glut	Slc38a3	1.64827	0.124801	13.2072	7.38262e-05	0.000709112	Olfactory
DG-PIR Ex IMN	MOB Eomes Ms4a15 Glut	Dbndd2	0.716229	0.216678	3.3055	7.38818e-05	0.000709613	Olfactory
DG-PIR Ex IMN	MOB Eomes Ms4a15 Glut	Gabra3	4.29245	0.557031	7.70595	7.39578e-05	0.000710287	Olfactory
DG-PIR Ex IMN	MOB Eomes Ms4a15 Glut	4930570B17Rik	0.488006	0.237588	2.054	7.68941e-05	0.000736594	Olfactory
DG-PIR Ex IMN	MOB Eomes Ms4a15 Glut	1110046J04Rik	0.205332	0.0792546	2.59079	7.73133e-05	0.000740355	Olfactory
DG-PIR Ex IMN	MOB Eomes Ms4a15 Glut	Mipol1	0.634122	0.30788	2.05964	7.76341e-05	0.00074323	Olfactory
DG-PIR Ex IMN	MOB Eomes Ms4a15 Glut	Stambpl1	0.550576	0.262377	2.09842	7.89106e-05	0.00075459	Olfactory
DG-PIR Ex IMN	MOB Eomes Ms4a15 Glut	Filip1	2.0815	0.33325	6.24608	8.01485e-05	0.000765579	Olfactory
DG-PIR Ex IMN	MOB Eomes Ms4a15 Glut	Reln	20.0287	1.45211	13.7928	8.03569e-05	0.000767415	Olfactory
DG-PIR Ex IMN	MOB Eomes Ms4a15 Glut	Zfp367	0.321018	0.0298753	10.7452	8.28963e-05	0.000790372	Olfactory
DG-PIR Ex IMN	MOB Eomes Ms4a15 Glut	Gm20033	0.787515	0.124914	6.30446	8.36616e-05	0.00079721	Olfactory
DG-PIR Ex IMN	MOB Eomes Ms4a15 Glut	Pcgf5	1.08273	0.138677	7.80754	8.40554e-05	0.00080073	Olfactory
DG-PIR Ex IMN	MOB Eomes Ms4a15 Glut	Pepd	0.536272	0.149882	3.57797	8.42998e-05	0.000802922	Olfactory
DG-PIR Ex IMN	MOB Eomes Ms4a15 Glut	Tmem130	1.88084	0.770142	2.4422	8.47168e-05	0.000806563	Olfactory
DG-PIR Ex IMN	MOB Eomes Ms4a15 Glut	Zpbp	0.123334	0.0170525	7.23259	8.47519e-05	0.00080686	Olfactory
DG-PIR Ex IMN	MOB Eomes Ms4a15 Glut	Slc35a3	0.557257	0.18307	3.04395	8.4862e-05	0.000807795	Olfactory
DG-PIR Ex IMN	MOB Eomes Ms4a15 Glut	Hipk3	0.961471	0.400744	2.39922	8.49649e-05	0.000808636	Olfactory
DG-PIR Ex IMN	MOB Eomes Ms4a15 Glut	Bloc1s6	0.355146	0.147897	2.40131	8.5952e-05	0.000817409	Olfactory
DG-PIR Ex IMN	MOB Eomes Ms4a15 Glut	5330417C22Rik	0.920051	0.277211	3.31896	8.59594e-05	0.000817467	Olfactory
DG-PIR Ex IMN	MOB Eomes Ms4a15 Glut	Lin37	0.236178	0.0992499	2.37963	8.64666e-05	0.000822035	Olfactory
DG-PIR Ex IMN	MOB Eomes Ms4a15 Glut	Gm41361	0.331189	0.0798019	4.15014	8.66428e-05	0.000823582	Olfactory
DG-PIR Ex IMN	MOB Eomes Ms4a15 Glut	A230006K03Rik	2.95389	0.690769	4.27624	8.70447e-05	0.00082721	Olfactory
DG-PIR Ex IMN	MOB Eomes Ms4a15 Glut	Mamld1	0.837262	0.137873	6.07272	8.78593e-05	0.000834356	Olfactory
DG-PIR Ex IMN	MOB Eomes Ms4a15 Glut	Cd63	0.321147	0.105205	3.05259	8.79088e-05	0.000834762	Olfactory
DG-PIR Ex IMN	MOB Eomes Ms4a15 Glut	Uty	0.699182	0.312499	2.23739	8.86234e-05	0.000840948	Olfactory
DG-PIR Ex IMN	MOB Eomes Ms4a15 Glut	Lin7a	2.87246	0.369422	7.77555	8.95192e-05	0.000848831	Olfactory
DG-PIR Ex IMN	MOB Eomes Ms4a15 Glut	Abca1	0.953871	0.14578	6.5432	8.9751e-05	0.000850897	Olfactory
DG-PIR Ex IMN	MOB Eomes Ms4a15 Glut	Ralyl	53.4064	12.4658	4.28422	9.06788e-05	0.000859135	Olfactory
DG-PIR Ex IMN	MOB Eomes Ms4a15 Glut	5930430L01Rik	0.0785899	0.0244763	3.21085	9.1086e-05	0.000862673	Olfactory
DG-PIR Ex IMN	MOB Eomes Ms4a15 Glut	Car15	0.0943228	0.0160052	5.89326	9.19575e-05	0.000870308	Olfactory
DG-PIR Ex IMN	MOB Eomes Ms4a15 Glut	Clybl	0.358636	0.0782477	4.58335	9.21791e-05	0.00087227	Olfactory
DG-PIR Ex IMN	MOB Eomes Ms4a15 Glut	2010204K13Rik	0.224957	0.0961069	2.34069	9.25043e-05	0.000875105	Olfactory
DG-PIR Ex IMN	MOB Eomes Ms4a15 Glut	Tmem108	13.8063	1.62233	8.51019	9.30637e-05	0.000880097	Olfactory
DG-PIR Ex IMN	MOB Eomes Ms4a15 Glut	Btg3	0.45219	0.0859986	5.25811	9.32715e-05	0.00088194	Olfactory
DG-PIR Ex IMN	MOB Eomes Ms4a15 Glut	Sept4	0.325851	0.100574	3.23992	9.53955e-05	0.000900593	Olfactory
DG-PIR Ex IMN	MOB Eomes Ms4a15 Glut	Pls1	1.19185	0.0649096	18.3617	9.55915e-05	0.00090229	Olfactory
DG-PIR Ex IMN	MOB Eomes Ms4a15 Glut	Dph6	0.870336	0.370873	2.34672	9.5651e-05	0.000902797	Olfactory
DG-PIR Ex IMN	MOB Eomes Ms4a15 Glut	Acad10	0.241887	0.038822	6.23068	9.72912e-05	0.000917373	Olfactory
DG-PIR Ex IMN	MOB Eomes Ms4a15 Glut	Cyb561	0.706902	0.157438	4.49003	9.87547e-05	0.000930443	Olfactory
DG-PIR Ex IMN	MOB Eomes Ms4a15 Glut	Dgkh	3.57461	0.599997	5.95771	9.89609e-05	0.000932242	Olfactory
DG-PIR Ex IMN	MOB Eomes Ms4a15 Glut	Satb1	0.595282	0.163092	3.64997	9.90488e-05	0.000933042	Olfactory
DG-PIR Ex IMN	MOB Eomes Ms4a15 Glut	Stat1	0.332371	0.0559962	5.93561	9.96231e-05	0.00093812	Olfactory
DG-PIR Ex IMN	MOB Eomes Ms4a15 Glut	Adprh	0.488291	0.171008	2.85537	0.00010043	0.000945169	Olfactory
DG-PIR Ex IMN	MOB Eomes Ms4a15 Glut	Tmprss5	0.0867148	0.0107485	8.06763	0.000100637	0.000947039	Olfactory
DG-PIR Ex IMN	MOB Eomes Ms4a15 Glut	Fbxo30	0.697828	0.191606	3.64199	0.000101004	0.000950425	Olfactory
DG-PIR Ex IMN	MOB Eomes Ms4a15 Glut	Usp50	0.441816	0.185252	2.38495	0.000101118	0.000951377	Olfactory
DG-PIR Ex IMN	MOB Eomes Ms4a15 Glut	Shld2	0.411783	0.168565	2.44288	0.000103007	0.000967946	Olfactory
DG-PIR Ex IMN	MOB Eomes Ms4a15 Glut	Ryr2	4.01667	0.989965	4.05738	0.00010458	0.000981662	Olfactory
DG-PIR Ex IMN	MOB Eomes Ms4a15 Glut	F8	0.14255	0.0196766	7.24464	0.00010493	0.000984799	Olfactory
DG-PIR Ex IMN	MOB Eomes Ms4a15 Glut	Mgat4c	33.9504	3.129	10.8502	0.000105442	0.000989217	Olfactory
DG-PIR Ex IMN	MOB Eomes Ms4a15 Glut	Chchd5	0.186546	0.0875327	2.13116	0.000105644	0.000990993	Olfactory
DG-PIR Ex IMN	MOB Eomes Ms4a15 Glut	BC030500	0.543636	0.0719473	7.55603	0.000105979	0.000993866	Olfactory
DG-PIR Ex IMN	MOB Eomes Ms4a15 Glut	Myo6	1.38777	0.150577	9.21632	0.000108481	0.00101585	Olfactory
DG-PIR Ex IMN	MOB Eomes Ms4a15 Glut	Tshz2	14.8921	2.04134	7.29528	0.00011044	0.00103294	Olfactory
DG-PIR Ex IMN	MOB Eomes Ms4a15 Glut	Igsf11	0.49823	0.0641585	7.76561	0.000112573	0.00105118	Olfactory
DG-PIR Ex IMN	MOB Eomes Ms4a15 Glut	Slc8a3	2.90181	0.713097	4.0693	0.000113199	0.00105663	Olfactory
DG-PIR Ex IMN	MOB Eomes Ms4a15 Glut	Adamts6	0.613642	0.0393249	15.6044	0.000113388	0.00105821	Olfactory
DG-PIR Ex IMN	MOB Eomes Ms4a15 Glut	Bloc1s4	0.315232	0.127816	2.46629	0.000114097	0.00106431	Olfactory
DG-PIR Ex IMN	MOB Eomes Ms4a15 Glut	Dnaic1	0.0799857	0.00736447	10.861	0.000115111	0.00107315	Olfactory
DG-PIR Ex IMN	MOB Eomes Ms4a15 Glut	Ran	1.76581	0.646639	2.73075	0.000116916	0.00108903	Olfactory
DG-PIR Ex IMN	MOB Eomes Ms4a15 Glut	Ramp1	0.385397	0.0870166	4.42901	0.000117608	0.00109488	Olfactory
DG-PIR Ex IMN	MOB Eomes Ms4a15 Glut	Npas4	0.211052	0.0234046	9.01755	0.00011876	0.00110488	Olfactory
DG-PIR Ex IMN	MOB Eomes Ms4a15 Glut	Ctsd	1.94385	0.463898	4.19026	0.000122513	0.00113769	Olfactory
DG-PIR Ex IMN	MOB Eomes Ms4a15 Glut	Gm28905	1.25428	0.136105	9.21554	0.000122626	0.00113863	Olfactory
DG-PIR Ex IMN	MOB Eomes Ms4a15 Glut	Sh3d19	1.17875	0.394322	2.98932	0.000122629	0.00113864	Olfactory
DG-PIR Ex IMN	MOB Eomes Ms4a15 Glut	Fam219a	2.48902	0.644413	3.86246	0.000122866	0.00114072	Olfactory
DG-PIR Ex IMN	MOB Eomes Ms4a15 Glut	Akain1	1.11234	0.0728302	15.2731	0.000122994	0.00114183	Olfactory
DG-PIR Ex IMN	MOB Eomes Ms4a15 Glut	1110008P14Rik	1.32816	0.240846	5.51457	0.000123165	0.00114326	Olfactory
DG-PIR Ex IMN	MOB Eomes Ms4a15 Glut	Emx2	0.572026	0.129306	4.42383	0.000125858	0.00116666	Olfactory
DG-PIR Ex IMN	MOB Eomes Ms4a15 Glut	Acyp2	2.8792	0.651046	4.42241	0.000126187	0.00116945	Olfactory
DG-PIR Ex IMN	MOB Eomes Ms4a15 Glut	Car2	2.10197	0.180718	11.6312	0.000126962	0.00117604	Olfactory
DG-PIR Ex IMN	MOB Eomes Ms4a15 Glut	Sat1	0.41509	0.0806136	5.14913	0.000130773	0.00120917	Olfactory
DG-PIR Ex IMN	MOB Eomes Ms4a15 Glut	Frmd6	0.348248	0.0711473	4.89474	0.000131642	0.00121667	Olfactory
DG-PIR Ex IMN	MOB Eomes Ms4a15 Glut	Zfp169	0.3691	0.171512	2.15204	0.000133718	0.00123445	Olfactory
DG-PIR Ex IMN	MOB Eomes Ms4a15 Glut	Pid1	8.28616	1.81064	4.57637	0.000135391	0.00124889	Olfactory
DG-PIR Ex IMN	MOB Eomes Ms4a15 Glut	Fam217b	0.67941	0.151427	4.48672	0.000138051	0.00127161	Olfactory
DG-PIR Ex IMN	MOB Eomes Ms4a15 Glut	Ift52	0.443003	0.163485	2.70975	0.000139247	0.00128175	Olfactory
DG-PIR Ex IMN	MOB Eomes Ms4a15 Glut	Fhdc1	0.203032	0.0257172	7.8948	0.000140362	0.00129115	Olfactory
DG-PIR Ex IMN	MOB Eomes Ms4a15 Glut	Plk2	0.775965	0.202528	3.8314	0.000142089	0.00130618	Olfactory
DG-PIR Ex IMN	MOB Eomes Ms4a15 Glut	Svil	2.60571	0.160512	16.2337	0.000142657	0.00131096	Olfactory
DG-PIR Ex IMN	MOB Eomes Ms4a15 Glut	Astn2	23.8996	1.72383	13.8643	0.000143947	0.0013221	Olfactory
DG-PIR Ex IMN	MOB Eomes Ms4a15 Glut	Dusp16	0.260347	0.0960878	2.70946	0.000145321	0.00133374	Olfactory
DG-PIR Ex IMN	MOB Eomes Ms4a15 Glut	Ddx3y	0.861975	0.244114	3.53103	0.000146317	0.00134212	Olfactory
DG-PIR Ex IMN	MOB Eomes Ms4a15 Glut	Itga6	0.229389	0.0216635	10.5887	0.000146325	0.00134218	Olfactory
DG-PIR Ex IMN	MOB Eomes Ms4a15 Glut	Psmb2	0.970089	0.479005	2.02522	0.000146553	0.00134406	Olfactory
DG-PIR Ex IMN	MOB Eomes Ms4a15 Glut	Tpk1	0.425156	0.190441	2.23249	0.000147283	0.00135036	Olfactory
DG-PIR Ex IMN	MOB Eomes Ms4a15 Glut	Epb41l5	0.298038	0.0873565	3.41175	0.000147638	0.00135333	Olfactory
DG-PIR Ex IMN	MOB Eomes Ms4a15 Glut	Dusp26	0.581962	0.257914	2.25641	0.00014791	0.0013556	Olfactory
DG-PIR Ex IMN	MOB Eomes Ms4a15 Glut	Tgfbr3l	0.0910577	0.018375	4.95551	0.000149618	0.00136998	Olfactory
DG-PIR Ex IMN	MOB Eomes Ms4a15 Glut	A530058N18Rik	1.22367	0.363802	3.36356	0.00015049	0.00137735	Olfactory
DG-PIR Ex IMN	MOB Eomes Ms4a15 Glut	Rasgrf1	5.32209	1.33998	3.97176	0.00015138	0.00138473	Olfactory
DG-PIR Ex IMN	MOB Eomes Ms4a15 Glut	B230206L02Rik	0.135195	0.0264279	5.11561	0.000154042	0.00140715	Olfactory
DG-PIR Ex IMN	MOB Eomes Ms4a15 Glut	Gm11906	0.374061	0.13286	2.81545	0.000155254	0.00141744	Olfactory
DG-PIR Ex IMN	MOB Eomes Ms4a15 Glut	Id2	4.53024	0.677697	6.68476	0.000155361	0.0014183	Olfactory
DG-PIR Ex IMN	MOB Eomes Ms4a15 Glut	Hist1h2ac	0.0766696	0.012685	6.0441	0.000156051	0.00142391	Olfactory
DG-PIR Ex IMN	MOB Eomes Ms4a15 Glut	Mfge8	1.34336	0.181515	7.40084	0.000156577	0.00142837	Olfactory
DG-PIR Ex IMN	MOB Eomes Ms4a15 Glut	Klhl33	0.554251	0.125995	4.399	0.00015777	0.00143839	Olfactory
DG-PIR Ex IMN	MOB Eomes Ms4a15 Glut	Hacd1	0.840771	0.374072	2.24762	0.000158636	0.00144589	Olfactory
DG-PIR Ex IMN	MOB Eomes Ms4a15 Glut	Rgs7bp	7.76762	1.54975	5.01216	0.000160385	0.00146061	Olfactory
DG-PIR Ex IMN	MOB Eomes Ms4a15 Glut	Gm29666	0.101497	0.0317714	3.1946	0.000160813	0.00146424	Olfactory
DG-PIR Ex IMN	MOB Eomes Ms4a15 Glut	Fggy	0.356758	0.0793714	4.4948	0.000160867	0.00146467	Olfactory
DG-PIR Ex IMN	MOB Eomes Ms4a15 Glut	4930447N08Rik	0.198036	0.020111	9.84716	0.000161291	0.0014682	Olfactory
DG-PIR Ex IMN	MOB Eomes Ms4a15 Glut	Kcnj9	0.698554	0.096072	7.27115	0.000162455	0.0014777	Olfactory
DG-PIR Ex IMN	MOB Eomes Ms4a15 Glut	Scn1b	4.56708	0.507766	8.99447	0.000163177	0.00148368	Olfactory
DG-PIR Ex IMN	MOB Eomes Ms4a15 Glut	1700066M21Rik	0.124458	0.028913	4.30458	0.00016484	0.00149773	Olfactory
DG-PIR Ex IMN	MOB Eomes Ms4a15 Glut	Bdh1	0.544173	0.218348	2.49223	0.00016507	0.00149967	Olfactory
DG-PIR Ex IMN	MOB Eomes Ms4a15 Glut	Asap1	12.1338	1.15572	10.499	0.000166497	0.00151173	Olfactory
DG-PIR Ex IMN	MOB Eomes Ms4a15 Glut	6030443J06Rik	0.425397	0.119991	3.54525	0.0001676	0.001521	Olfactory
DG-PIR Ex IMN	MOB Eomes Ms4a15 Glut	Zfp524	0.0697397	0.027081	2.57522	0.000168408	0.00152781	Olfactory
DG-PIR Ex IMN	MOB Eomes Ms4a15 Glut	Fmn1	0.918479	0.087355	10.5143	0.000169624	0.00153812	Olfactory
DG-PIR Ex IMN	MOB Eomes Ms4a15 Glut	Samd15	0.115918	0.0133987	8.65147	0.000174266	0.001577	Olfactory
DG-PIR Ex IMN	MOB Eomes Ms4a15 Glut	Gucy1b1	0.859224	0.382165	2.24831	0.00017443	0.00157833	Olfactory
DG-PIR Ex IMN	MOB Eomes Ms4a15 Glut	Prxl2b	0.706182	0.226017	3.12446	0.000175133	0.0015843	Olfactory
DG-PIR Ex IMN	MOB Eomes Ms4a15 Glut	Vav3	0.871461	0.0941789	9.25326	0.000175583	0.00158811	Olfactory
DG-PIR Ex IMN	MOB Eomes Ms4a15 Glut	Crim1	4.16272	0.242995	17.1309	0.000177162	0.00160152	Olfactory
DG-PIR Ex IMN	MOB Eomes Ms4a15 Glut	Exph5	0.585869	0.0473448	12.3745	0.000177457	0.00160404	Olfactory
DG-PIR Ex IMN	MOB Eomes Ms4a15 Glut	Lrrc4c	6.32364	1.43802	4.39747	0.000181843	0.00164066	Olfactory
DG-PIR Ex IMN	MOB Eomes Ms4a15 Glut	Lmln	0.51005	0.145269	3.51106	0.000181872	0.0016409	Olfactory
DG-PIR Ex IMN	MOB Eomes Ms4a15 Glut	Tmem176b	0.160068	0.0311806	5.13357	0.000182614	0.00164716	Olfactory
DG-PIR Ex IMN	MOB Eomes Ms4a15 Glut	Rras2	1.33531	0.355218	3.75912	0.000185278	0.00166925	Olfactory
DG-PIR Ex IMN	MOB Eomes Ms4a15 Glut	Nphp4	0.4323	0.0939946	4.5992	0.000187582	0.00168826	Olfactory
DG-PIR Ex IMN	MOB Eomes Ms4a15 Glut	4931415C17Rik	0.0730196	0.0162598	4.4908	0.000188135	0.0016928	Olfactory
DG-PIR Ex IMN	MOB Eomes Ms4a15 Glut	Plppr4	2.62116	1.14911	2.28104	0.000192006	0.00172528	Olfactory
DG-PIR Ex IMN	MOB Eomes Ms4a15 Glut	Senp8	0.362134	0.169085	2.14173	0.000194084	0.00174259	Olfactory
DG-PIR Ex IMN	MOB Eomes Ms4a15 Glut	Ikbip	0.250203	0.102026	2.45234	0.000194351	0.00174481	Olfactory
DG-PIR Ex IMN	MOB Eomes Ms4a15 Glut	Dok5	0.712101	0.236019	3.01713	0.000194503	0.0017461	Olfactory
DG-PIR Ex IMN	MOB Eomes Ms4a15 Glut	St8sia5	1.12458	0.0653057	17.2202	0.00019554	0.00175468	Olfactory
DG-PIR Ex IMN	MOB Eomes Ms4a15 Glut	Rbms1	2.43653	1.10674	2.20153	0.000195691	0.00175586	Olfactory
DG-PIR Ex IMN	MOB Eomes Ms4a15 Glut	Emx2os	0.66934	0.106306	6.29635	0.000195783	0.00175666	Olfactory
DG-PIR Ex IMN	MOB Eomes Ms4a15 Glut	Mettl25	0.789561	0.366967	2.15159	0.000196353	0.00176146	Olfactory
DG-PIR Ex IMN	MOB Eomes Ms4a15 Glut	Nalcn	3.04801	1.24294	2.45226	0.000196538	0.00176302	Olfactory
DG-PIR Ex IMN	MOB Eomes Ms4a15 Glut	Cmc2	0.457506	0.148748	3.07572	0.000198168	0.00177663	Olfactory
DG-PIR Ex IMN	MOB Eomes Ms4a15 Glut	Agbl1	0.055634	0.00787056	7.06862	0.000199591	0.0017886	Olfactory
DG-PIR Ex IMN	MOB Eomes Ms4a15 Glut	Tuba4a	1.89967	0.291748	6.51134	0.000199852	0.00179073	Olfactory
DG-PIR Ex IMN	MOB Eomes Ms4a15 Glut	Fam210b	0.186439	0.0419203	4.44747	0.000203598	0.00182169	Olfactory
DG-PIR Ex IMN	MOB Eomes Ms4a15 Glut	Nudt16	0.311284	0.0743054	4.18925	0.000204961	0.0018328	Olfactory
DG-PIR Ex IMN	MOB Eomes Ms4a15 Glut	Usp39	0.32705	0.12001	2.72518	0.000207221	0.00185135	Olfactory
DG-PIR Ex IMN	MOB Eomes Ms4a15 Glut	Cfap69	1.59036	0.280165	5.6765	0.00020773	0.00185565	Olfactory
DG-PIR Ex IMN	MOB Eomes Ms4a15 Glut	Egfem1	10.0944	2.13587	4.72612	0.000208354	0.0018609	Olfactory
DG-PIR Ex IMN	MOB Eomes Ms4a15 Glut	Csmd2	16.0716	2.85909	5.62121	0.00020883	0.00186496	Olfactory
DG-PIR Ex IMN	MOB Eomes Ms4a15 Glut	Cfap54	0.241205	0.0331178	7.28325	0.000209087	0.00186704	Olfactory
DG-PIR Ex IMN	MOB Eomes Ms4a15 Glut	Gm9828	0.442598	0.171952	2.57397	0.000211478	0.00188701	Olfactory
DG-PIR Ex IMN	MOB Eomes Ms4a15 Glut	Pfkp	3.27513	1.50493	2.17627	0.000217711	0.00193823	Olfactory
DG-PIR Ex IMN	MOB Eomes Ms4a15 Glut	Itgav	2.58415	0.169048	15.2865	0.000218118	0.00194151	Olfactory
DG-PIR Ex IMN	MOB Eomes Ms4a15 Glut	Laptm4b	0.550984	0.0830022	6.63819	0.000218305	0.00194309	Olfactory
DG-PIR Ex IMN	MOB Eomes Ms4a15 Glut	Recql5	0.27732	0.128261	2.16216	0.00022046	0.00196096	Olfactory
DG-PIR Ex IMN	MOB Eomes Ms4a15 Glut	Kcnk9	0.302425	0.049171	6.15047	0.000223754	0.00198815	Olfactory
DG-PIR Ex IMN	MOB Eomes Ms4a15 Glut	Egr1	1.09609	0.281631	3.89194	0.00022379	0.00198845	Olfactory
DG-PIR Ex IMN	MOB Eomes Ms4a15 Glut	Myo1d	1.09085	0.151623	7.19449	0.00022421	0.001992	Olfactory
DG-PIR Ex IMN	MOB Eomes Ms4a15 Glut	Rgs3	0.811482	0.0798674	10.1604	0.000224372	0.0019933	Olfactory
DG-PIR Ex IMN	MOB Eomes Ms4a15 Glut	Hs3st4	4.06179	0.425788	9.53947	0.000224777	0.00199661	Olfactory
DG-PIR Ex IMN	MOB Eomes Ms4a15 Glut	Nav3	21.1862	7.57075	2.79843	0.000228877	0.0020302	Olfactory
DG-PIR Ex IMN	MOB Eomes Ms4a15 Glut	Tnr	5.15285	1.98957	2.58993	0.000229519	0.00203541	Olfactory
DG-PIR Ex IMN	MOB Eomes Ms4a15 Glut	Pcsk2	3.65473	0.358967	10.1813	0.00023039	0.00204253	Olfactory
DG-PIR Ex IMN	MOB Eomes Ms4a15 Glut	Klhl5	0.47706	0.134876	3.53702	0.000231189	0.00204914	Olfactory
DG-PIR Ex IMN	MOB Eomes Ms4a15 Glut	Mitf	3.98743	0.194033	20.5503	0.000231777	0.00205409	Olfactory
DG-PIR Ex IMN	MOB Eomes Ms4a15 Glut	Gm5914	0.20039	0.0945181	2.12012	0.000231854	0.0020547	Olfactory
DG-PIR Ex IMN	MOB Eomes Ms4a15 Glut	Zmat4	3.25445	0.154384	21.0802	0.000234367	0.00207517	Olfactory
DG-PIR Ex IMN	MOB Eomes Ms4a15 Glut	CT009536.1	0.0391227	0.00822608	4.75594	0.000234596	0.002077	Olfactory
DG-PIR Ex IMN	MOB Eomes Ms4a15 Glut	Rapgef4os1	0.513054	0.15489	3.31237	0.000235858	0.00208733	Olfactory
DG-PIR Ex IMN	MOB Eomes Ms4a15 Glut	Degs1	0.486555	0.12573	3.86984	0.000236523	0.00209257	Olfactory
DG-PIR Ex IMN	MOB Eomes Ms4a15 Glut	Grik1	9.09309	1.37423	6.61685	0.000238091	0.00210505	Olfactory
DG-PIR Ex IMN	MOB Eomes Ms4a15 Glut	Lpcat3	0.353242	0.172803	2.04418	0.000238935	0.00211172	Olfactory
DG-PIR Ex IMN	MOB Eomes Ms4a15 Glut	Eif2ak2	0.193716	0.022363	8.66233	0.000240286	0.00212241	Olfactory
DG-PIR Ex IMN	MOB Eomes Ms4a15 Glut	Ajap1	3.15332	0.534989	5.89418	0.000240502	0.00212407	Olfactory
DG-PIR Ex IMN	MOB Eomes Ms4a15 Glut	Tmem53	0.119293	0.0342763	3.48032	0.000242134	0.00213756	Olfactory
DG-PIR Ex IMN	MOB Eomes Ms4a15 Glut	Rnf152	3.06635	0.575623	5.327	0.000244732	0.0021585	Olfactory
DG-PIR Ex IMN	MOB Eomes Ms4a15 Glut	Letm1	0.598818	0.283962	2.1088	0.000245305	0.00216331	Olfactory
DG-PIR Ex IMN	MOB Eomes Ms4a15 Glut	Fhod3	2.23367	0.632255	3.53287	0.000246257	0.00217092	Olfactory
DG-PIR Ex IMN	MOB Eomes Ms4a15 Glut	Slc35f3	0.490707	0.126052	3.8929	0.000247781	0.00218347	Olfactory
DG-PIR Ex IMN	MOB Eomes Ms4a15 Glut	Dtna	3.99103	1.85082	2.15635	0.00024858	0.00218986	Olfactory
DG-PIR Ex IMN	MOB Eomes Ms4a15 Glut	Gtf2ird2	0.391736	0.19397	2.01957	0.000249147	0.00219441	Olfactory
DG-PIR Ex IMN	MOB Eomes Ms4a15 Glut	Cep112	2.42952	0.970118	2.50435	0.000249185	0.00219471	Olfactory
DG-PIR Ex IMN	MOB Eomes Ms4a15 Glut	9630014M24Rik	1.32135	0.289059	4.57121	0.000255984	0.00224972	Olfactory
DG-PIR Ex IMN	MOB Eomes Ms4a15 Glut	Diras2	1.87685	0.194027	9.67313	0.000256103	0.00225066	Olfactory
DG-PIR Ex IMN	MOB Eomes Ms4a15 Glut	Helb	0.0585678	0.0140728	4.16177	0.000259678	0.0022802	Olfactory
DG-PIR Ex IMN	MOB Eomes Ms4a15 Glut	Sparcl1	6.30336	1.18283	5.32907	0.000259998	0.0022827	Olfactory
DG-PIR Ex IMN	MOB Eomes Ms4a15 Glut	Pdzrn3	0.558106	0.0642658	8.68435	0.000260114	0.00228362	Olfactory
DG-PIR Ex IMN	MOB Eomes Ms4a15 Glut	Igsf21	0.649058	0.120145	5.4023	0.00026015	0.0022839	Olfactory
DG-PIR Ex IMN	MOB Eomes Ms4a15 Glut	Atg4a	1.38826	0.504804	2.75009	0.000260931	0.00229043	Olfactory
DG-PIR Ex IMN	MOB Eomes Ms4a15 Glut	Gadd45g	0.266447	0.0576428	4.62239	0.000261444	0.00229464	Olfactory
DG-PIR Ex IMN	MOB Eomes Ms4a15 Glut	Tmem163	13.1829	0.665993	19.7944	0.000262234	0.00230088	Olfactory
DG-PIR Ex IMN	MOB Eomes Ms4a15 Glut	E2f3	0.701175	0.0704684	9.9502	0.000264993	0.00232326	Olfactory
DG-PIR Ex IMN	MOB Eomes Ms4a15 Glut	B4galnt1	0.531495	0.196999	2.69796	0.00026588	0.00233027	Olfactory
DG-PIR Ex IMN	MOB Eomes Ms4a15 Glut	Hs3st2	3.08814	0.23869	12.9379	0.000265884	0.00233027	Olfactory
DG-PIR Ex IMN	MOB Eomes Ms4a15 Glut	AI504432	2.93725	0.999812	2.93781	0.000267271	0.00234136	Olfactory
DG-PIR Ex IMN	MOB Eomes Ms4a15 Glut	Glcci1	0.58474	0.219466	2.66438	0.000268241	0.00234901	Olfactory
DG-PIR Ex IMN	MOB Eomes Ms4a15 Glut	Cdkn1a	0.341502	0.0720673	4.73865	0.000268395	0.00235029	Olfactory
DG-PIR Ex IMN	MOB Eomes Ms4a15 Glut	Nwd2	2.13553	0.178746	11.9473	0.000269784	0.00236154	Olfactory
DG-PIR Ex IMN	MOB Eomes Ms4a15 Glut	Cwc25	0.328822	0.150084	2.19091	0.000270591	0.00236784	Olfactory
DG-PIR Ex IMN	MOB Eomes Ms4a15 Glut	Glt1d1	0.97993	0.404201	2.42436	0.000271126	0.00237221	Olfactory
DG-PIR Ex IMN	MOB Eomes Ms4a15 Glut	Thsd7b	5.37924	1.18108	4.5545	0.000276691	0.00241722	Olfactory
DG-PIR Ex IMN	MOB Eomes Ms4a15 Glut	Pik3r3	1.15081	0.187383	6.14149	0.000277871	0.00242665	Olfactory
DG-PIR Ex IMN	MOB Eomes Ms4a15 Glut	Tbc1d30	1.34257	0.43469	3.08857	0.000281081	0.00245325	Olfactory
DG-PIR Ex IMN	MOB Eomes Ms4a15 Glut	Tango6	0.402581	0.150592	2.67333	0.000283007	0.0024688	Olfactory
DG-PIR Ex IMN	MOB Eomes Ms4a15 Glut	Unc80	10.5491	1.14011	9.25273	0.000283956	0.00247634	Olfactory
DG-PIR Ex IMN	MOB Eomes Ms4a15 Glut	Gpr158	10.8956	2.42496	4.49312	0.000284926	0.00248422	Olfactory
DG-PIR Ex IMN	MOB Eomes Ms4a15 Glut	Htr1f	0.442001	0.128973	3.42708	0.000289996	0.00252509	Olfactory
DG-PIR Ex IMN	MOB Eomes Ms4a15 Glut	Hlf	4.75165	0.389683	12.1936	0.000290987	0.00253308	Olfactory
DG-PIR Ex IMN	MOB Eomes Ms4a15 Glut	Arhgap31	0.703018	0.0918337	7.65534	0.000291361	0.00253619	Olfactory
DG-PIR Ex IMN	MOB Eomes Ms4a15 Glut	Zc3h12c	1.19192	0.530349	2.24743	0.000294125	0.00255864	Olfactory
DG-PIR Ex IMN	MOB Eomes Ms4a15 Glut	Plekhh2	0.980208	0.123054	7.96565	0.00029441	0.0025609	Olfactory
DG-PIR Ex IMN	MOB Eomes Ms4a15 Glut	Ryr3	8.12794	1.37409	5.91513	0.000295797	0.00257176	Olfactory
DG-PIR Ex IMN	MOB Eomes Ms4a15 Glut	Trpt1	0.140459	0.0396808	3.53972	0.000295836	0.00257203	Olfactory
DG-PIR Ex IMN	MOB Eomes Ms4a15 Glut	Gng3	8.75578	3.13928	2.78911	0.000297959	0.00258891	Olfactory
DG-PIR Ex IMN	MOB Eomes Ms4a15 Glut	Tssc4	0.292514	0.146187	2.00096	0.000298273	0.00259146	Olfactory
DG-PIR Ex IMN	MOB Eomes Ms4a15 Glut	Hivep2	16.3861	5.03423	3.25494	0.00029896	0.002597	Olfactory
DG-PIR Ex IMN	MOB Eomes Ms4a15 Glut	Clic1	0.618741	0.088471	6.99371	0.000298966	0.002597	Olfactory
DG-PIR Ex IMN	MOB Eomes Ms4a15 Glut	Mpp5	0.51103	0.240979	2.12064	0.000300698	0.00261056	Olfactory
DG-PIR Ex IMN	MOB Eomes Ms4a15 Glut	Dnm3	8.02724	3.41283	2.35208	0.000302647	0.00262592	Olfactory
DG-PIR Ex IMN	MOB Eomes Ms4a15 Glut	Trp53i11	2.34898	0.452051	5.19628	0.000310189	0.00268684	Olfactory
DG-PIR Ex IMN	MOB Eomes Ms4a15 Glut	Trmt9b	1.54423	0.0905671	17.0506	0.000310674	0.00269069	Olfactory
DG-PIR Ex IMN	MOB Eomes Ms4a15 Glut	Btg1	2.21958	1.05239	2.1091	0.000310911	0.00269263	Olfactory
DG-PIR Ex IMN	MOB Eomes Ms4a15 Glut	Gm11508	0.286472	0.122685	2.33502	0.00031341	0.00271293	Olfactory
DG-PIR Ex IMN	MOB Eomes Ms4a15 Glut	Gm26631	0.0588831	0.0149514	3.93829	0.000315708	0.0027317	Olfactory
DG-PIR Ex IMN	MOB Eomes Ms4a15 Glut	Tppp	2.59893	0.372727	6.97275	0.000316314	0.00273652	Olfactory
DG-PIR Ex IMN	MOB Eomes Ms4a15 Glut	Msrb1	0.324303	0.11362	2.85428	0.000316781	0.00274021	Olfactory
DG-PIR Ex IMN	MOB Eomes Ms4a15 Glut	Yae1d1	1.08465	0.457557	2.37052	0.00031693	0.00274127	Olfactory
DG-PIR Ex IMN	MOB Eomes Ms4a15 Glut	Sag	0.109047	0.0471103	2.31471	0.000319425	0.00276118	Olfactory
DG-PIR Ex IMN	MOB Eomes Ms4a15 Glut	Pknox2	1.69783	0.377735	4.49477	0.000322836	0.00278823	Olfactory
DG-PIR Ex IMN	MOB Eomes Ms4a15 Glut	Shisa2	0.285915	0.100724	2.8386	0.000324011	0.0027977	Olfactory
DG-PIR Ex IMN	MOB Eomes Ms4a15 Glut	Tgfa	2.29405	0.276684	8.29125	0.000325562	0.00281014	Olfactory
DG-PIR Ex IMN	MOB Eomes Ms4a15 Glut	Cpox	0.427018	0.199403	2.14148	0.000329786	0.0028436	Olfactory
DG-PIR Ex IMN	MOB Eomes Ms4a15 Glut	Prkca	2.92412	0.873805	3.34642	0.000332231	0.00286311	Olfactory
DG-PIR Ex IMN	MOB Eomes Ms4a15 Glut	Abca2	1.12624	0.225689	4.99023	0.000333461	0.002873	Olfactory
DG-PIR Ex IMN	MOB Eomes Ms4a15 Glut	Caly	1.78884	0.785085	2.27853	0.000334988	0.00288541	Olfactory
DG-PIR Ex IMN	MOB Eomes Ms4a15 Glut	Bnip1	0.323769	0.1373	2.35811	0.00033618	0.00289474	Olfactory
DG-PIR Ex IMN	MOB Eomes Ms4a15 Glut	Ypel2	4.19123	0.55893	7.49867	0.000338947	0.0029166	Olfactory
DG-PIR Ex IMN	MOB Eomes Ms4a15 Glut	Colgalt2	0.320899	0.0391567	8.19526	0.000339107	0.0029179	Olfactory
DG-PIR Ex IMN	MOB Eomes Ms4a15 Glut	Dap	0.215662	0.0336596	6.40715	0.000343973	0.0029564	Olfactory
DG-PIR Ex IMN	MOB Eomes Ms4a15 Glut	Magi3	2.93844	0.771339	3.80953	0.000344667	0.00296178	Olfactory
DG-PIR Ex IMN	MOB Eomes Ms4a15 Glut	Samd4	2.04698	0.345348	5.92729	0.000344706	0.00296208	Olfactory
DG-PIR Ex IMN	MOB Eomes Ms4a15 Glut	Usp13	1.11204	0.324988	3.42178	0.000349381	0.00299897	Olfactory
DG-PIR Ex IMN	MOB Eomes Ms4a15 Glut	Ipcef1	0.372617	0.0868409	4.2908	0.000358635	0.00307127	Olfactory
DG-PIR Ex IMN	MOB Eomes Ms4a15 Glut	Gm15398	1.8563	0.422358	4.39509	0.000359354	0.00307686	Olfactory
DG-PIR Ex IMN	MOB Eomes Ms4a15 Glut	Nt5dc3	1.31321	0.434852	3.01989	0.000359385	0.00307704	Olfactory
DG-PIR Ex IMN	MOB Eomes Ms4a15 Glut	Them6	0.311942	0.0204902	15.224	0.000360589	0.0030861	Olfactory
DG-PIR Ex IMN	MOB Eomes Ms4a15 Glut	Zfp804a	30.6504	1.55296	19.7367	0.000361009	0.0030894	Olfactory
DG-PIR Ex IMN	MOB Eomes Ms4a15 Glut	Rab31	0.650404	0.228191	2.85026	0.000361507	0.00309314	Olfactory
DG-PIR Ex IMN	MOB Eomes Ms4a15 Glut	Rbm43	0.254803	0.0919473	2.77119	0.000364166	0.00311411	Olfactory
DG-PIR Ex IMN	MOB Eomes Ms4a15 Glut	Gpr75	0.10826	0.0319769	3.38558	0.000366392	0.00313135	Olfactory
DG-PIR Ex IMN	MOB Eomes Ms4a15 Glut	Sgpp1	0.963883	0.216924	4.44341	0.000366531	0.00313236	Olfactory
DG-PIR Ex IMN	MOB Eomes Ms4a15 Glut	Cdc14b	1.8252	0.16877	10.8147	0.000366913	0.0031353	Olfactory
DG-PIR Ex IMN	MOB Eomes Ms4a15 Glut	Pde4d	12.8276	3.76627	3.40591	0.00036708	0.00313658	Olfactory
DG-PIR Ex IMN	MOB Eomes Ms4a15 Glut	Grk3	0.621079	0.307226	2.02157	0.000367957	0.00314354	Olfactory
DG-PIR Ex IMN	MOB Eomes Ms4a15 Glut	Lgals8	0.820713	0.285192	2.87775	0.000368019	0.0031439	Olfactory
DG-PIR Ex IMN	MOB Eomes Ms4a15 Glut	Phactr2	2.02307	0.23754	8.51676	0.000373016	0.00318215	Olfactory
DG-PIR Ex IMN	MOB Eomes Ms4a15 Glut	Ankrd61	0.0663473	0.0225321	2.94457	0.000388673	0.00330536	Olfactory
DG-PIR Ex IMN	MOB Eomes Ms4a15 Glut	Atrnl1	11.11	2.56572	4.33017	0.000389457	0.0033118	Olfactory
DG-PIR Ex IMN	MOB Eomes Ms4a15 Glut	Ndp	0.272952	0.0741055	3.68329	0.000390861	0.00332291	Olfactory
DG-PIR Ex IMN	MOB Eomes Ms4a15 Glut	Cnih2	2.15304	0.994277	2.16543	0.000391236	0.00332582	Olfactory
DG-PIR Ex IMN	MOB Eomes Ms4a15 Glut	Gm1604a	1.47206	0.299165	4.92058	0.000394062	0.00334822	Olfactory
DG-PIR Ex IMN	MOB Eomes Ms4a15 Glut	Sgcd	10.1778	0.640361	15.8938	0.000395763	0.00336161	Olfactory
DG-PIR Ex IMN	MOB Eomes Ms4a15 Glut	Igfbp7	0.226491	0.0346442	6.53762	0.000396945	0.00337084	Olfactory
DG-PIR Ex IMN	MOB Eomes Ms4a15 Glut	Zfp423	0.488934	0.0608358	8.03695	0.000397386	0.00337426	Olfactory
DG-PIR Ex IMN	MOB Eomes Ms4a15 Glut	Grm8	16.1071	1.1851	13.5913	0.000400266	0.00339655	Olfactory
DG-PIR Ex IMN	MOB Eomes Ms4a15 Glut	Zfp521	0.355896	0.0359444	9.90131	0.000404166	0.00342728	Olfactory
DG-PIR Ex IMN	MOB Eomes Ms4a15 Glut	Gm9958	0.054924	0.0118047	4.65273	0.00040563	0.00343884	Olfactory
DG-PIR Ex IMN	MOB Eomes Ms4a15 Glut	Cyb5d2	0.163307	0.0541442	3.01615	0.000405988	0.00344158	Olfactory
DG-PIR Ex IMN	MOB Eomes Ms4a15 Glut	Emb	0.363518	0.0780166	4.65949	0.000406014	0.00344175	Olfactory
DG-PIR Ex IMN	MOB Eomes Ms4a15 Glut	Lancl3	1.90221	0.209982	9.0589	0.000406981	0.00344919	Olfactory
DG-PIR Ex IMN	MOB Eomes Ms4a15 Glut	Kdm4d	0.166297	0.0545383	3.04917	0.000409827	0.00347158	Olfactory
DG-PIR Ex IMN	MOB Eomes Ms4a15 Glut	Inpp4b	8.27153	1.276	6.48239	0.000411567	0.00348468	Olfactory
DG-PIR Ex IMN	MOB Eomes Ms4a15 Glut	Ddb2	0.50887	0.197086	2.58197	0.000415174	0.00351276	Olfactory
DG-PIR Ex IMN	MOB Eomes Ms4a15 Glut	Gm27032	0.660118	0.231528	2.85113	0.000416511	0.00352304	Olfactory
DG-PIR Ex IMN	MOB Eomes Ms4a15 Glut	Sgcz	11.8941	0.874693	13.5981	0.000417029	0.00352708	Olfactory
DG-PIR Ex IMN	MOB Eomes Ms4a15 Glut	Gm43112	0.0621015	0.0115404	5.38125	0.000418487	0.00353843	Olfactory
DG-PIR Ex IMN	MOB Eomes Ms4a15 Glut	Nptx1	4.12139	0.237916	17.3229	0.000418597	0.00353931	Olfactory
DG-PIR Ex IMN	MOB Eomes Ms4a15 Glut	Galnt14	2.55068	0.164099	15.5436	0.000423425	0.00357692	Olfactory
DG-PIR Ex IMN	MOB Eomes Ms4a15 Glut	Gm14305	0.368318	0.124937	2.94804	0.000425489	0.00359298	Olfactory
DG-PIR Ex IMN	MOB Eomes Ms4a15 Glut	Anxa11	0.242762	0.0201525	12.0463	0.000427739	0.00360984	Olfactory
DG-PIR Ex IMN	MOB Eomes Ms4a15 Glut	Tmem19	0.284875	0.123263	2.31111	0.000428778	0.00361766	Olfactory
DG-PIR Ex IMN	MOB Eomes Ms4a15 Glut	9130604C24Rik	0.039966	0.00169261	23.6121	0.000433065	0.00365152	Olfactory
DG-PIR Ex IMN	MOB Eomes Ms4a15 Glut	Zbtb16	1.8837	0.330353	5.70208	0.000433659	0.00365627	Olfactory
DG-PIR Ex IMN	MOB Eomes Ms4a15 Glut	Pdgfb	0.603848	0.0633001	9.53946	0.000437078	0.00368308	Olfactory
DG-PIR Ex IMN	MOB Eomes Ms4a15 Glut	Spa17	0.0570744	0.0121275	4.70621	0.000442896	0.00372768	Olfactory
DG-PIR Ex IMN	MOB Eomes Ms4a15 Glut	Sec14l2	0.132607	0.0316481	4.19004	0.000446644	0.00375651	Olfactory
DG-PIR Ex IMN	MOB Eomes Ms4a15 Glut	Pnpla3	0.135699	0.020651	6.57106	0.000447322	0.00376174	Olfactory
DG-PIR Ex IMN	MOB Eomes Ms4a15 Glut	Prdm5	0.17943	0.0262754	6.82879	0.000447528	0.00376331	Olfactory
DG-PIR Ex IMN	MOB Eomes Ms4a15 Glut	Mkx	1.29281	0.12923	10.004	0.000452108	0.0037984	Olfactory
DG-PIR Ex IMN	MOB Eomes Ms4a15 Glut	Dlgap2	4.5799	2.21143	2.07101	0.000458454	0.00384733	Olfactory
DG-PIR Ex IMN	MOB Eomes Ms4a15 Glut	Avpi1	0.214089	0.0819771	2.61157	0.000459181	0.00385301	Olfactory
DG-PIR Ex IMN	MOB Eomes Ms4a15 Glut	Dusp14	0.288752	0.0269404	10.7182	0.000460348	0.00386189	Olfactory
DG-PIR Ex IMN	MOB Eomes Ms4a15 Glut	Cdh10	4.25318	1.92179	2.21313	0.000465139	0.00389874	Olfactory
DG-PIR Ex IMN	MOB Eomes Ms4a15 Glut	Acss1	0.472649	0.0737666	6.40737	0.000466585	0.00390984	Olfactory
DG-PIR Ex IMN	MOB Eomes Ms4a15 Glut	Grm7	37.5808	3.41274	11.0119	0.000469454	0.0039321	Olfactory
DG-PIR Ex IMN	MOB Eomes Ms4a15 Glut	Sh3bgrl2	1.15254	0.374685	3.07604	0.000469491	0.00393236	Olfactory
DG-PIR Ex IMN	MOB Eomes Ms4a15 Glut	Kcnma1	13.0609	2.78406	4.69132	0.000471236	0.00394547	Olfactory
DG-PIR Ex IMN	MOB Eomes Ms4a15 Glut	Pcdh15	38.2662	5.00512	7.64541	0.000472273	0.0039535	Olfactory
DG-PIR Ex IMN	MOB Eomes Ms4a15 Glut	Fat1	2.22448	0.540082	4.11878	0.000473424	0.003962	Olfactory
DG-PIR Ex IMN	MOB Eomes Ms4a15 Glut	Efcc1	0.330343	0.0625099	5.28465	0.000475202	0.00397504	Olfactory
DG-PIR Ex IMN	MOB Eomes Ms4a15 Glut	Rhbdl3	0.858808	0.161048	5.33263	0.000476284	0.00398305	Olfactory
DG-PIR Ex IMN	MOB Eomes Ms4a15 Glut	Abraxas1	0.126743	0.0544507	2.32766	0.000479361	0.00400731	Olfactory
DG-PIR Ex IMN	MOB Eomes Ms4a15 Glut	Slc17a7	16.2147	1.46722	11.0513	0.000486967	0.00406515	Olfactory
DG-PIR Ex IMN	MOB Eomes Ms4a15 Glut	Traf5	0.104796	0.0353913	2.96107	0.000489938	0.00408833	Olfactory
DG-PIR Ex IMN	MOB Eomes Ms4a15 Glut	Map1a	2.09991	0.610387	3.44029	0.000492415	0.00410736	Olfactory
DG-PIR Ex IMN	MOB Eomes Ms4a15 Glut	Ppm1l	3.81481	1.41655	2.69303	0.00049351	0.00411582	Olfactory
DG-PIR Ex IMN	MOB Eomes Ms4a15 Glut	Hist2h3c1	0.0630643	0.00703599	8.96311	0.000495373	0.0041304	Olfactory
DG-PIR Ex IMN	MOB Eomes Ms4a15 Glut	Relb	0.055797	0.0102606	5.438	0.000495529	0.00413164	Olfactory
DG-PIR Ex IMN	MOB Eomes Ms4a15 Glut	1700120C14Rik	0.135115	0.0389305	3.47067	0.00049643	0.00413821	Olfactory
DG-PIR Ex IMN	MOB Eomes Ms4a15 Glut	C030017B01Rik	0.262177	0.0899226	2.91559	0.000499483	0.00416161	Olfactory
DG-PIR Ex IMN	MOB Eomes Ms4a15 Glut	Ccdc84	0.131488	0.0525796	2.50075	0.000500836	0.00417181	Olfactory
DG-PIR Ex IMN	MOB Eomes Ms4a15 Glut	Fam184a	7.10909	0.561301	12.6654	0.00050092	0.0041724	Olfactory
DG-PIR Ex IMN	MOB Eomes Ms4a15 Glut	Jdp2	0.900815	0.197607	4.55861	0.000505553	0.00420807	Olfactory
DG-PIR Ex IMN	MOB Eomes Ms4a15 Glut	Ptprq	0.0873747	0.0195918	4.45975	0.000509167	0.00423545	Olfactory
DG-PIR Ex IMN	MOB Eomes Ms4a15 Glut	Ky	0.149154	0.0531897	2.80418	0.000513449	0.00426846	Olfactory
DG-PIR Ex IMN	MOB Eomes Ms4a15 Glut	Taf13	0.422492	0.206757	2.04342	0.000519142	0.00431175	Olfactory
DG-PIR Ex IMN	MOB Eomes Ms4a15 Glut	Csgalnact1	0.807698	0.229717	3.51605	0.000520828	0.00432417	Olfactory
DG-PIR Ex IMN	MOB Eomes Ms4a15 Glut	Tspan2	0.516812	0.207542	2.49016	0.000522295	0.00433512	Olfactory
DG-PIR Ex IMN	MOB Eomes Ms4a15 Glut	Inhba	0.137029	0.0353407	3.87737	0.000523904	0.00434759	Olfactory
DG-PIR Ex IMN	MOB Eomes Ms4a15 Glut	Ndst4	6.84568	0.763233	8.96931	0.000526708	0.0043692	Olfactory
DG-PIR Ex IMN	MOB Eomes Ms4a15 Glut	Masp1	1.29587	0.161011	8.04834	0.000528931	0.0043864	Olfactory
DG-PIR Ex IMN	MOB Eomes Ms4a15 Glut	Coasy	0.149746	0.0573014	2.6133	0.000533461	0.00442104	Olfactory
DG-PIR Ex IMN	MOB Eomes Ms4a15 Glut	Fam229b	0.313302	0.139344	2.2484	0.000535971	0.00443992	Olfactory
DG-PIR Ex IMN	MOB Eomes Ms4a15 Glut	Fancc	0.383605	0.133478	2.87392	0.000536869	0.00444651	Olfactory
DG-PIR Ex IMN	MOB Eomes Ms4a15 Glut	Gm49032	0.0263124	0.00209641	12.5512	0.000537223	0.00444932	Olfactory
DG-PIR Ex IMN	MOB Eomes Ms4a15 Glut	Msrb3	0.458575	0.0973614	4.71003	0.0005403	0.00447226	Olfactory
DG-PIR Ex IMN	MOB Eomes Ms4a15 Glut	Atp1b2	2.103	0.64036	3.28409	0.000540781	0.00447576	Olfactory
DG-PIR Ex IMN	MOB Eomes Ms4a15 Glut	Parp4	0.0938878	0.014977	6.26882	0.000543258	0.00449402	Olfactory
DG-PIR Ex IMN	MOB Eomes Ms4a15 Glut	Abi3bp	4.51205	0.181424	24.8702	0.000548403	0.00453303	Olfactory
DG-PIR Ex IMN	MOB Eomes Ms4a15 Glut	Myo10	0.989628	0.138296	7.15585	0.000548817	0.00453604	Olfactory
DG-PIR Ex IMN	MOB Eomes Ms4a15 Glut	Cttnbp2	5.19038	1.65124	3.14332	0.0005496	0.0045417	Olfactory
DG-PIR Ex IMN	MOB Eomes Ms4a15 Glut	Gabra1	9.51961	1.26421	7.53009	0.000552851	0.00456672	Olfactory
DG-PIR Ex IMN	MOB Eomes Ms4a15 Glut	Zfp365	1.85767	0.307626	6.03871	0.000553632	0.00457231	Olfactory
DG-PIR Ex IMN	MOB Eomes Ms4a15 Glut	Ipp	0.184761	0.0644462	2.8669	0.000554895	0.00458206	Olfactory
DG-PIR Ex IMN	MOB Eomes Ms4a15 Glut	Ust	0.82282	0.204344	4.02664	0.000560856	0.00462667	Olfactory
DG-PIR Ex IMN	MOB Eomes Ms4a15 Glut	Vps37b	0.909578	0.260912	3.48615	0.0005667	0.00467092	Olfactory
DG-PIR Ex IMN	MOB Eomes Ms4a15 Glut	Man1a	0.452616	0.0759772	5.95726	0.000567441	0.00467634	Olfactory
DG-PIR Ex IMN	MOB Eomes Ms4a15 Glut	Slc9a3r1	0.945375	0.0637988	14.8181	0.000569249	0.00469029	Olfactory
DG-PIR Ex IMN	MOB Eomes Ms4a15 Glut	Mt3	5.37954	1.12899	4.7649	0.000571594	0.00470784	Olfactory
DG-PIR Ex IMN	MOB Eomes Ms4a15 Glut	Parm1	0.624903	0.103009	6.06651	0.000574196	0.00472774	Olfactory
DG-PIR Ex IMN	MOB Eomes Ms4a15 Glut	AI413582	0.855987	0.301905	2.83528	0.000578815	0.00476168	Olfactory
DG-PIR Ex IMN	MOB Eomes Ms4a15 Glut	Gm48003	0.0541995	0.00528117	10.2628	0.000580322	0.0047735	Olfactory
DG-PIR Ex IMN	MOB Eomes Ms4a15 Glut	Cast	0.382993	0.0641645	5.96893	0.000583215	0.00479408	Olfactory
DG-PIR Ex IMN	MOB Eomes Ms4a15 Glut	Tesk2	0.223026	0.0371849	5.99777	0.000584493	0.00480388	Olfactory
DG-PIR Ex IMN	MOB Eomes Ms4a15 Glut	Sorl1	3.17913	1.04192	3.05122	0.000586987	0.00482224	Olfactory
DG-PIR Ex IMN	MOB Eomes Ms4a15 Glut	Ikbkg	0.355565	0.146174	2.43247	0.000590727	0.00485037	Olfactory
DG-PIR Ex IMN	MOB Eomes Ms4a15 Glut	Mpped2	2.47503	0.425404	5.81806	0.000590773	0.00485061	Olfactory
DG-PIR Ex IMN	MOB Eomes Ms4a15 Glut	Fmnl1	0.343147	0.112494	3.05036	0.000599144	0.00491434	Olfactory
DG-PIR Ex IMN	MOB Eomes Ms4a15 Glut	C030006K11Rik	0.0993748	0.0167856	5.92024	0.000605157	0.00495915	Olfactory
DG-PIR Ex IMN	MOB Eomes Ms4a15 Glut	Hapln4	0.471576	0.0278683	16.9216	0.000605359	0.00496054	Olfactory
DG-PIR Ex IMN	MOB Eomes Ms4a15 Glut	Cd302	0.670962	0.0928995	7.22244	0.000605519	0.00496172	Olfactory
DG-PIR Ex IMN	MOB Eomes Ms4a15 Glut	Pcnx2	1.27306	0.582663	2.1849	0.000615601	0.00503726	Olfactory
DG-PIR Ex IMN	MOB Eomes Ms4a15 Glut	Dock1	1.74919	0.120627	14.5009	0.000617084	0.00504859	Olfactory
DG-PIR Ex IMN	MOB Eomes Ms4a15 Glut	Rwdd2a	0.098229	0.016729	5.87179	0.000617227	0.00504955	Olfactory
DG-PIR Ex IMN	MOB Eomes Ms4a15 Glut	Nptx2	1.45617	0.132528	10.9877	0.000620424	0.00507354	Olfactory
DG-PIR Ex IMN	MOB Eomes Ms4a15 Glut	Mpi	0.305172	0.0487893	6.25489	0.000622679	0.00509109	Olfactory
DG-PIR Ex IMN	MOB Eomes Ms4a15 Glut	Epb41l4a	1.61748	0.234507	6.89739	0.000624416	0.00510421	Olfactory
DG-PIR Ex IMN	MOB Eomes Ms4a15 Glut	Dennd6b	0.450413	0.212822	2.11638	0.000628293	0.00513309	Olfactory
DG-PIR Ex IMN	MOB Eomes Ms4a15 Glut	Agbl4	6.89863	0.63002	10.9499	0.000631068	0.00515405	Olfactory
DG-PIR Ex IMN	MOB Eomes Ms4a15 Glut	Gabra4	1.05053	0.21247	4.94439	0.000631373	0.00515633	Olfactory
DG-PIR Ex IMN	MOB Eomes Ms4a15 Glut	N6amt1	0.375469	0.157133	2.3895	0.000640544	0.00522531	Olfactory
DG-PIR Ex IMN	MOB Eomes Ms4a15 Glut	Ptpre	1.74919	0.530216	3.29901	0.000641408	0.00523173	Olfactory
DG-PIR Ex IMN	MOB Eomes Ms4a15 Glut	Parva	0.329808	0.116996	2.81898	0.000643473	0.00524739	Olfactory
DG-PIR Ex IMN	MOB Eomes Ms4a15 Glut	Chn2	2.92899	1.34833	2.17231	0.000645014	0.00525898	Olfactory
DG-PIR Ex IMN	MOB Eomes Ms4a15 Glut	Arap2	9.00116	0.512474	17.5641	0.000652905	0.00531744	Olfactory
DG-PIR Ex IMN	MOB Eomes Ms4a15 Glut	Gm17202	0.106901	0.0248544	4.30109	0.000655097	0.00533366	Olfactory
DG-PIR Ex IMN	MOB Eomes Ms4a15 Glut	Gpx1	1.19203	0.581846	2.04871	0.000659454	0.0053665	Olfactory
DG-PIR Ex IMN	MOB Eomes Ms4a15 Glut	Sh2d5	0.254196	0.0470037	5.408	0.000660401	0.00537378	Olfactory
DG-PIR Ex IMN	MOB Eomes Ms4a15 Glut	Gm32926	0.0886925	0.0295475	3.00169	0.000681376	0.00552999	Olfactory
DG-PIR Ex IMN	MOB Eomes Ms4a15 Glut	Cradd	0.262238	0.124309	2.10956	0.000685473	0.00556111	Olfactory
DG-PIR Ex IMN	MOB Eomes Ms4a15 Glut	Bin3	0.217277	0.108287	2.0065	0.000690704	0.00560003	Olfactory
DG-PIR Ex IMN	MOB Eomes Ms4a15 Glut	Swap70	0.113569	0.0233684	4.85992	0.000691747	0.0056077	Olfactory
DG-PIR Ex IMN	MOB Eomes Ms4a15 Glut	Htr5b	0.190657	0.011236	16.9684	0.000692217	0.00561122	Olfactory
DG-PIR Ex IMN	MOB Eomes Ms4a15 Glut	1700028E10Rik	0.0986685	0.0240015	4.11093	0.000695671	0.00563675	Olfactory
DG-PIR Ex IMN	MOB Eomes Ms4a15 Glut	Gria4	38.6221	7.97942	4.84021	0.000696905	0.00564607	Olfactory
DG-PIR Ex IMN	MOB Eomes Ms4a15 Glut	Clvs2	2.54188	0.549718	4.62397	0.00069871	0.00565973	Olfactory
DG-PIR Ex IMN	MOB Eomes Ms4a15 Glut	Mgll	1.16917	0.179608	6.50956	0.000708365	0.00573013	Olfactory
DG-PIR Ex IMN	MOB Eomes Ms4a15 Glut	Armh4	1.72798	0.252069	6.85519	0.00070852	0.00573116	Olfactory
DG-PIR Ex IMN	MOB Eomes Ms4a15 Glut	Endov	0.314598	0.124618	2.5245	0.000708622	0.00573176	Olfactory
DG-PIR Ex IMN	MOB Eomes Ms4a15 Glut	Gm30524	0.125191	0.0027157	46.0991	0.000710713	0.00574685	Olfactory
DG-PIR Ex IMN	MOB Eomes Ms4a15 Glut	Gm10131	0.0291318	0.00142081	20.5037	0.000712464	0.00575965	Olfactory
DG-PIR Ex IMN	MOB Eomes Ms4a15 Glut	Kcnip2	0.496246	0.15499	3.20179	0.000723155	0.00583937	Olfactory
DG-PIR Ex IMN	MOB Eomes Ms4a15 Glut	Gm26542	0.209528	0.09475	2.21138	0.000727344	0.0058701	Olfactory
DG-PIR Ex IMN	MOB Eomes Ms4a15 Glut	Wls	0.652642	0.0625731	10.4301	0.00072937	0.00588498	Olfactory
DG-PIR Ex IMN	MOB Eomes Ms4a15 Glut	Zfp652os	0.0602388	0.0080743	7.46056	0.000733368	0.00591365	Olfactory
DG-PIR Ex IMN	MOB Eomes Ms4a15 Glut	Tmem179	0.960606	0.463949	2.0705	0.000734653	0.00592308	Olfactory
DG-PIR Ex IMN	MOB Eomes Ms4a15 Glut	Hecw2	5.5945	1.67846	3.33312	0.0007352	0.00592718	Olfactory
DG-PIR Ex IMN	MOB Eomes Ms4a15 Glut	Lin28b	0.419198	0.110184	3.80454	0.000735697	0.00593073	Olfactory
DG-PIR Ex IMN	MOB Eomes Ms4a15 Glut	Medag	0.993012	0.0626221	15.8572	0.000742213	0.00597877	Olfactory
DG-PIR Ex IMN	MOB Eomes Ms4a15 Glut	Gm47096	0.079535	0.0174893	4.54764	0.000752836	0.00605836	Olfactory
DG-PIR Ex IMN	MOB Eomes Ms4a15 Glut	Rgs20	1.89179	0.784307	2.41205	0.000757109	0.00609051	Olfactory
DG-PIR Ex IMN	MOB Eomes Ms4a15 Glut	Proca1	0.122324	0.0479064	2.5534	0.000761464	0.00612329	Olfactory
DG-PIR Ex IMN	MOB Eomes Ms4a15 Glut	9430021M05Rik	0.111335	0.0317758	3.50378	0.000762339	0.00612977	Olfactory
DG-PIR Ex IMN	MOB Eomes Ms4a15 Glut	Efhd2	2.70418	0.308994	8.75154	0.000763439	0.00613781	Olfactory
DG-PIR Ex IMN	MOB Eomes Ms4a15 Glut	Wfs1	0.359781	0.124981	2.87868	0.000774847	0.00622095	Olfactory
DG-PIR Ex IMN	MOB Eomes Ms4a15 Glut	Rarb	0.350801	0.0580126	6.04697	0.000776191	0.00623076	Olfactory
DG-PIR Ex IMN	MOB Eomes Ms4a15 Glut	Unc5d	6.46998	2.68869	2.40637	0.000778629	0.00624878	Olfactory
DG-PIR Ex IMN	MOB Eomes Ms4a15 Glut	9530052E02Rik	0.331057	0.0863649	3.83324	0.000779717	0.00625685	Olfactory
DG-PIR Ex IMN	MOB Eomes Ms4a15 Glut	Gm1604b	0.356604	0.0881948	4.04336	0.00078087	0.0062648	Olfactory
DG-PIR Ex IMN	MOB Eomes Ms4a15 Glut	Adamts17	1.30416	0.0832964	15.6569	0.000781723	0.00627074	Olfactory
DG-PIR Ex IMN	MOB Eomes Ms4a15 Glut	Rnh1	0.129166	0.0545506	2.36781	0.000791244	0.00634147	Olfactory
DG-PIR Ex IMN	MOB Eomes Ms4a15 Glut	Cntn3	3.82542	0.58957	6.4885	0.00079185	0.00634616	Olfactory
DG-PIR Ex IMN	MOB Eomes Ms4a15 Glut	Foxo1	2.22237	0.231231	9.61105	0.000800422	0.00640883	Olfactory
DG-PIR Ex IMN	MOB Eomes Ms4a15 Glut	Synj2	0.33378	0.0807073	4.13569	0.00080993	0.00647843	Olfactory
DG-PIR Ex IMN	MOB Eomes Ms4a15 Glut	Dleu7	0.282353	0.0438797	6.43472	0.000809983	0.0064786	Olfactory
DG-PIR Ex IMN	MOB Eomes Ms4a15 Glut	Pakap ENSMUSG00000038729	1.63718	0.815108	2.00854	0.000810473	0.0064821	Olfactory
DG-PIR Ex IMN	MOB Eomes Ms4a15 Glut	Hells	0.132815	0.0579844	2.29053	0.000814044	0.00650828	Olfactory
DG-PIR Ex IMN	MOB Eomes Ms4a15 Glut	Ptp4a3	0.5647	0.147394	3.83123	0.000821681	0.0065631	Olfactory
DG-PIR Ex IMN	MOB Eomes Ms4a15 Glut	Galk2	0.699713	0.319474	2.1902	0.000823988	0.00657912	Olfactory
DG-PIR Ex IMN	MOB Eomes Ms4a15 Glut	Trhde	6.6293	0.625909	10.5915	0.000832435	0.00664163	Olfactory
DG-PIR Ex IMN	MOB Eomes Ms4a15 Glut	Cpeb1	1.64435	0.210783	7.80116	0.000834974	0.00665972	Olfactory
DG-PIR Ex IMN	MOB Eomes Ms4a15 Glut	Frmpd4	9.15709	1.13464	8.07046	0.000837397	0.0066774	Olfactory
DG-PIR Ex IMN	MOB Eomes Ms4a15 Glut	Dusp23	0.21997	0.0964196	2.28138	0.000838572	0.00668624	Olfactory
DG-PIR Ex IMN	MOB Eomes Ms4a15 Glut	Nmnat3	0.102247	0.0187807	5.44425	0.000849018	0.00676135	Olfactory
DG-PIR Ex IMN	MOB Eomes Ms4a15 Glut	Minar1	0.725419	0.0856235	8.47219	0.000850368	0.00677114	Olfactory
DG-PIR Ex IMN	MOB Eomes Ms4a15 Glut	C130080G10Rik	0.0373828	0.00397363	9.40771	0.000856584	0.0068163	Olfactory
DG-PIR Ex IMN	MOB Eomes Ms4a15 Glut	Nipal2	1.62239	0.809849	2.00333	0.000860929	0.00684802	Olfactory
DG-PIR Ex IMN	MOB Eomes Ms4a15 Glut	Nxn	0.410385	0.103395	3.96911	0.000869571	0.00691066	Olfactory
DG-PIR Ex IMN	MOB Eomes Ms4a15 Glut	Adra1a	0.31401	0.0252417	12.4401	0.000877413	0.00696639	Olfactory
DG-PIR Ex IMN	MOB Eomes Ms4a15 Glut	Zc3h12b	2.1088	0.89789	2.34861	0.000881569	0.00699586	Olfactory
DG-PIR Ex IMN	MOB Eomes Ms4a15 Glut	Fstl5	21.0084	3.12111	6.73107	0.00088263	0.00700373	Olfactory
DG-PIR Ex IMN	MOB Eomes Ms4a15 Glut	Gria1	9.5183	1.54967	6.14216	0.000890432	0.00705997	Olfactory
DG-PIR Ex IMN	MOB Eomes Ms4a15 Glut	Slc25a10	0.101442	0.0198368	5.11384	0.000918014	0.00726044	Olfactory
DG-PIR Ex IMN	MOB Eomes Ms4a15 Glut	Nr4a3	0.404572	0.0209447	19.3162	0.000921988	0.00728942	Olfactory
DG-PIR Ex IMN	MOB Eomes Ms4a15 Glut	Esrrg	1.33937	0.359215	3.72859	0.000927487	0.00732902	Olfactory
DG-PIR Ex IMN	MOB Eomes Ms4a15 Glut	Scube2	1.13496	0.0557386	20.3622	0.000931104	0.00735419	Olfactory
DG-PIR Ex IMN	MOB Eomes Ms4a15 Glut	Myl6b	0.143286	0.0565973	2.53168	0.000938961	0.00741157	Olfactory
DG-PIR Ex IMN	MOB Eomes Ms4a15 Glut	Gm2464	0.401856	0.0605045	6.64176	0.000942273	0.00743541	Olfactory
DG-PIR Ex IMN	MOB Eomes Ms4a15 Glut	Cyp7b1	0.538652	0.220422	2.44373	0.000943694	0.00744557	Olfactory
DG-PIR Ex IMN	MOB Eomes Ms4a15 Glut	Pde7b	0.54451	0.0847893	6.42191	0.000952079	0.00750534	Olfactory
DG-PIR Ex IMN	MOB Eomes Ms4a15 Glut	Rdm1	0.158209	0.0598998	2.64123	0.000958839	0.00755378	Olfactory
DG-PIR Ex IMN	MOB Eomes Ms4a15 Glut	Vipr2	0.0804252	0.010347	7.77282	0.000967176	0.00761339	Olfactory
DG-PIR Ex IMN	MOB Eomes Ms4a15 Glut	Arntl	0.931726	0.434348	2.14512	0.000968039	0.00761901	Olfactory
DG-PIR Ex IMN	MOB Eomes Ms4a15 Glut	Atg101	0.211646	0.0853608	2.47943	0.000969486	0.00762942	Olfactory
DG-PIR Ex IMN	MOB Eomes Ms4a15 Glut	Kcnip4	96.5486	15.5991	6.18935	0.000971591	0.00764383	Olfactory
DG-PIR Ex IMN	MOB Eomes Ms4a15 Glut	Bc1	0.283797	0.084555	3.35636	0.000973764	0.00765925	Olfactory
DG-PIR Ex IMN	MOB Eomes Ms4a15 Glut	Abca8b	0.486208	0.130671	3.72086	0.000978395	0.00769232	Olfactory
DG-PIR Ex IMN	MOB Eomes Ms4a15 Glut	Kirrel3	43.731	3.14186	13.9188	0.00098141	0.00771335	Olfactory
DG-PIR Ex IMN	MOB Eomes Ms4a15 Glut	Lrrc1	0.356805	0.0918214	3.88586	0.000984875	0.0077385	Olfactory
DG-PIR Ex IMN	MOB Eomes Ms4a15 Glut	Gm13630	0.0942107	0.0289109	3.25866	0.000997776	0.00783133	Olfactory
DG-PIR Ex IMN	MOB Eomes Ms4a15 Glut	Arl6ip1	4.72093	1.1478	4.11303	0.00100337	0.00787175	Olfactory
DG-PIR Ex IMN	MOB Eomes Ms4a15 Glut	Car12	0.0967985	0.0064657	14.9711	0.00101292	0.00793928	Olfactory
DG-PIR Ex IMN	MOB Eomes Ms4a15 Glut	Eepd1	1.20377	0.0989959	12.1598	0.00102296	0.00801087	Olfactory
DG-PIR Ex IMN	MOB Eomes Ms4a15 Glut	Nhs	2.10639	1.0374	2.03046	0.00102747	0.00804305	Olfactory
DG-PIR Ex IMN	MOB Eomes Ms4a15 Glut	Gm4419	0.0580704	0.0143963	4.03369	0.00103437	0.00809252	Olfactory
DG-PIR Ex IMN	MOB Eomes Ms4a15 Glut	Taf4b	0.162308	0.0376981	4.30547	0.00104679	0.00818132	Olfactory
DG-PIR Ex IMN	MOB Eomes Ms4a15 Glut	Jade2	0.260021	0.110684	2.34921	0.00105206	0.00821865	Olfactory
DG-PIR Ex IMN	MOB Eomes Ms4a15 Glut	Pnck	0.44839	0.222562	2.01467	0.00105967	0.00827219	Olfactory
DG-PIR Ex IMN	MOB Eomes Ms4a15 Glut	Rhbdd1	0.647982	0.0502111	12.9051	0.0010755	0.00838448	Olfactory
DG-PIR Ex IMN	MOB Eomes Ms4a15 Glut	D830030K20Rik	0.188006	0.0488822	3.84611	0.00107874	0.00840761	Olfactory
DG-PIR Ex IMN	MOB Eomes Ms4a15 Glut	A430010J10Rik	0.0721927	0.0117347	6.1521	0.00109036	0.00848942	Olfactory
DG-PIR Ex IMN	MOB Eomes Ms4a15 Glut	Nrp1	2.19602	0.314674	6.9787	0.00109189	0.00850015	Olfactory
DG-PIR Ex IMN	MOB Eomes Ms4a15 Glut	Gm5820	0.372439	0.0580184	6.41933	0.00110466	0.00858906	Olfactory
DG-PIR Ex IMN	MOB Eomes Ms4a15 Glut	Gm13919	0.148299	0.0387708	3.82502	0.00111214	0.00864186	Olfactory
DG-PIR Ex IMN	MOB Eomes Ms4a15 Glut	Cpq	0.343735	0.0396401	8.6714	0.00112138	0.00870757	Olfactory
DG-PIR Ex IMN	MOB Eomes Ms4a15 Glut	Cacna2d3	2.18061	0.259626	8.39906	0.00112256	0.00871617	Olfactory
DG-PIR Ex IMN	MOB Eomes Ms4a15 Glut	Jam2	1.52384	0.0907717	16.7876	0.00112861	0.00875772	Olfactory
DG-PIR Ex IMN	MOB Eomes Ms4a15 Glut	Tmem164	1.16013	0.429778	2.69938	0.00113374	0.00879369	Olfactory
DG-PIR Ex IMN	MOB Eomes Ms4a15 Glut	Sema3f	0.535617	0.172433	3.10624	0.00114596	0.00888012	Olfactory
DG-PIR Ex IMN	MOB Eomes Ms4a15 Glut	Arsg	0.0928926	0.025986	3.57472	0.00115516	0.00894464	Olfactory
DG-PIR Ex IMN	MOB Eomes Ms4a15 Glut	Dock9	3.75004	1.73071	2.16677	0.00115986	0.00897758	Olfactory
DG-PIR Ex IMN	MOB Eomes Ms4a15 Glut	Cbln4	2.61169	0.0962912	27.1229	0.00116308	0.00900014	Olfactory
DG-PIR Ex IMN	MOB Eomes Ms4a15 Glut	Stxbp6	0.338302	0.0480976	7.03365	0.00116883	0.00904085	Olfactory
DG-PIR Ex IMN	MOB Eomes Ms4a15 Glut	Rerg	1.51577	0.626503	2.41941	0.00117979	0.00911573	Olfactory
DG-PIR Ex IMN	MOB Eomes Ms4a15 Glut	Tgfbr3	0.44971	0.0920815	4.88382	0.00118099	0.00912392	Olfactory
DG-PIR Ex IMN	MOB Eomes Ms4a15 Glut	Hscb	0.330244	0.119671	2.7596	0.00118297	0.00913813	Olfactory
DG-PIR Ex IMN	MOB Eomes Ms4a15 Glut	Shisa9	16.2254	2.0295	7.99479	0.00119136	0.00919763	Olfactory
DG-PIR Ex IMN	MOB Eomes Ms4a15 Glut	Kcna2	10.0531	0.637365	15.7729	0.00119177	0.00920066	Olfactory
DG-PIR Ex IMN	MOB Eomes Ms4a15 Glut	Cdh20	2.40436	0.735387	3.26952	0.00120348	0.00928225	Olfactory
DG-PIR Ex IMN	MOB Eomes Ms4a15 Glut	Arhgef3	0.991908	0.222786	4.45228	0.00121916	0.00939056	Olfactory
DG-PIR Ex IMN	MOB Eomes Ms4a15 Glut	Glrx	0.571912	0.140013	4.0847	0.00122021	0.00939796	Olfactory
DG-PIR Ex IMN	MOB Eomes Ms4a15 Glut	Slc17a6	2.64243	1.09607	2.41081	0.00122234	0.00941251	Olfactory
DG-PIR Ex IMN	MOB Eomes Ms4a15 Glut	Syt9	2.83627	0.596618	4.75391	0.00123638	0.00951075	Olfactory
DG-PIR Ex IMN	MOB Eomes Ms4a15 Glut	Arfgef3	3.97949	1.76365	2.25639	0.0012427	0.00955404	Olfactory
DG-PIR Ex IMN	MOB Eomes Ms4a15 Glut	Lypla1	1.99497	0.229394	8.69669	0.00125247	0.00962293	Olfactory
DG-PIR Ex IMN	MOB Eomes Ms4a15 Glut	Ppfibp1	3.38021	0.376369	8.98111	0.0012546	0.009637	Olfactory
DG-PIR Ex IMN	MOB Eomes Ms4a15 Glut	Sorcs3	7.70248	1.64971	4.669	0.00125823	0.00966238	Olfactory
DG-PIR Ex IMN	MOB Eomes Ms4a15 Glut	Slc16a10	1.02591	0.133879	7.66292	0.00126299	0.00969501	Olfactory
DG-PIR Ex IMN	MOB Eomes Ms4a15 Glut	A430035B10Rik	0.0554533	0.0161414	3.43548	0.00127074	0.00974864	Olfactory
DG-PIR Ex IMN	MOB Eomes Ms4a15 Glut	Gm20457	0.144653	0.0373507	3.87282	0.00127398	0.00977045	Olfactory
DG-PIR Ex IMN	MOB Eomes Ms4a15 Glut	Gtf2f2	0.531152	0.253537	2.09497	0.00127822	0.00979882	Olfactory
DG-PIR Ex IMN	MOB Eomes Ms4a15 Glut	Pcp4l1	1.8229	0.210012	8.67996	0.00127958	0.0098081	Olfactory
DG-PIR Ex IMN	MOB Eomes Ms4a15 Glut	Xpnpep3	0.492669	0.236165	2.08612	0.00128594	0.00985184	Olfactory
DG-PIR Ex IMN	MOB Eomes Ms4a15 Glut	Dgkb	4.70035	1.00436	4.67994	0.00129774	0.00993351	Olfactory
DG-PIR Ex IMN	MOB Eomes Ms4a15 Glut	Chd1l	0.173747	0.0678155	2.56205	0.00129864	0.00993971	Olfactory
DG-PIR Ex IMN	MOB Eomes Ms4a15 Glut	Ifi27	0.194694	0.0284179	6.85112	0.00130143	0.00995842	Olfactory
DG-PIR Ex IMN	MOB-STR-CTX Inh IMN	Sfrp1	0.827487	0.194004	4.2653	0.000230649	0.00204471	Olfactory
DG-PIR Ex IMN	MOB-STR-CTX Inh IMN	Sox2	1.48104	0.284535	5.20512	0.000401037	0.00340229	Olfactory
DG-PIR Ex IMN	MOB-STR-CTX Inh IMN	Eda	1.15384	0.388135	2.97277	0.000757461	0.00609318	Olfactory
MOB-STR-CTX Inh IMN	DG-PIR Ex IMN	Rnd3	2.06859	0.971319	2.12968	2.47316e-06	2.90102e-05	Olfactory
MOB-STR-CTX Inh IMN	DG-PIR Ex IMN	Mfap2	0.843106	0.326543	2.58191	4.19114e-06	4.78268e-05	Olfactory
MOB-STR-CTX Inh IMN	DG-PIR Ex IMN	Id4	1.74188	0.417762	4.16956	9.42333e-06	0.000102816	Olfactory
MOB-STR-CTX Inh IMN	DG-PIR Ex IMN	Pfn2	6.64269	2.43927	2.72322	9.54735e-06	0.000104113	Olfactory
MOB-STR-CTX Inh IMN	DG-PIR Ex IMN	Serinc2	0.377304	0.145476	2.59358	1.06899e-05	0.000115757	Olfactory
MOB-STR-CTX Inh IMN	DG-PIR Ex IMN	Gm14964	0.757657	0.340406	2.22574	1.33371e-05	0.000142608	Olfactory
MOB-STR-CTX Inh IMN	DG-PIR Ex IMN	S100a10	1.14882	0.56825	2.02168	1.46214e-05	0.000155537	Olfactory
MOB-STR-CTX Inh IMN	DG-PIR Ex IMN	Tox3	4.2772	1.18762	3.60148	2.19186e-05	0.000227561	Olfactory
MOB-STR-CTX Inh IMN	DG-PIR Ex IMN	Rftn2	0.849948	0.277864	3.05887	3.1639e-05	0.00032129	Olfactory
MOB-STR-CTX Inh IMN	DG-PIR Ex IMN	Sel1l3	1.22409	0.299109	4.09247	3.35285e-05	0.000339286	Olfactory
MOB-STR-CTX Inh IMN	DG-PIR Ex IMN	Fabp5	3.55045	1.76059	2.01662	3.47723e-05	0.000350992	Olfactory
MOB-STR-CTX Inh IMN	DG-PIR Ex IMN	Sox5	2.90286	0.920033	3.15517	3.63221e-05	0.000365618	Olfactory
MOB-STR-CTX Inh IMN	DG-PIR Ex IMN	Prdx2	3.74183	1.80366	2.07458	3.72783e-05	0.000374695	Olfactory
MOB-STR-CTX Inh IMN	DG-PIR Ex IMN	Prox1	1.2836	0.283633	4.52556	4.89181e-05	0.000483086	Olfactory
MOB-STR-CTX Inh IMN	DG-PIR Ex IMN	Gm28175	0.338298	0.0738269	4.58231	5.05931e-05	0.000498518	Olfactory
MOB-STR-CTX Inh IMN	DG-PIR Ex IMN	Stmn1	16.7885	7.90165	2.12468	5.07657e-05	0.000500066	Olfactory
MOB-STR-CTX Inh IMN	DG-PIR Ex IMN	Draxin	0.882025	0.397114	2.22109	5.33074e-05	0.000523261	Olfactory
MOB-STR-CTX Inh IMN	DG-PIR Ex IMN	Tubb5	11.9823	4.54976	2.6336	5.48718e-05	0.000537541	Olfactory
MOB-STR-CTX Inh IMN	DG-PIR Ex IMN	Sox11	22.9103	10.0394	2.28203	5.58093e-05	0.000546114	Olfactory
MOB-STR-CTX Inh IMN	DG-PIR Ex IMN	Plcl1	6.92643	3.236	2.14043	6.90381e-05	0.000666066	Olfactory
MOB-STR-CTX Inh IMN	DG-PIR Ex IMN	Elavl4	3.20683	1.0001	3.20649	7.13836e-05	0.000687126	Olfactory
MOB-STR-CTX Inh IMN	DG-PIR Ex IMN	Abracl	2.11554	1.02892	2.05608	7.553e-05	0.000724456	Olfactory
MOB-STR-CTX Inh IMN	DG-PIR Ex IMN	Pantr1	3.82939	1.05157	3.64158	8.62018e-05	0.000819657	Olfactory
MOB-STR-CTX Inh IMN	DG-PIR Ex IMN	Kif5c	1.17147	0.515423	2.27284	0.000112427	0.00104992	Olfactory
MOB-STR-CTX Inh IMN	DG-PIR Ex IMN	Pou3f4	0.893898	0.416448	2.14648	0.000117678	0.00109548	Olfactory
MOB-STR-CTX Inh IMN	DG-PIR Ex IMN	Adh5	0.421768	0.188871	2.23311	0.000147471	0.0013519	Olfactory
MOB-STR-CTX Inh IMN	DG-PIR Ex IMN	Gm30373	0.176969	0.0358668	4.93406	0.000234254	0.00207423	Olfactory
MOB-STR-CTX Inh IMN	DG-PIR Ex IMN	Psmb6	1.03982	0.453642	2.29216	0.000239852	0.00211898	Olfactory
MOB-STR-CTX Inh IMN	DG-PIR Ex IMN	E130006D01Rik	0.37044	0.103863	3.56664	0.000242293	0.00213881	Olfactory
MOB-STR-CTX Inh IMN	DG-PIR Ex IMN	Ccnd2	21.5214	4.57992	4.69906	0.000249394	0.00219636	Olfactory
MOB-STR-CTX Inh IMN	DG-PIR Ex IMN	Prox1os	0.122579	0.0288875	4.24334	0.000252301	0.00221976	Olfactory
MOB-STR-CTX Inh IMN	DG-PIR Ex IMN	Nfia	13.5562	3.1705	4.27573	0.000254831	0.00224042	Olfactory
MOB-STR-CTX Inh IMN	DG-PIR Ex IMN	Mn1	0.769659	0.376507	2.04421	0.000265159	0.00232459	Olfactory
MOB-STR-CTX Inh IMN	DG-PIR Ex IMN	Sox6	3.89728	0.644043	6.05128	0.000277467	0.00242354	Olfactory
MOB-STR-CTX Inh IMN	DG-PIR Ex IMN	Glipr2	0.200752	0.0859074	2.33684	0.000290479	0.00252901	Olfactory
MOB-STR-CTX Inh IMN	DG-PIR Ex IMN	Ddah2	1.50203	0.460692	3.26037	0.000296735	0.00257933	Olfactory
MOB-STR-CTX Inh IMN	DG-PIR Ex IMN	Ubb	6.69616	3.18307	2.10368	0.00032366	0.00279483	Olfactory
MOB-STR-CTX Inh IMN	DG-PIR Ex IMN	Specc1	0.58289	0.168408	3.46118	0.000361516	0.00309317	Olfactory
MOB-STR-CTX Inh IMN	DG-PIR Ex IMN	St18	1.02854	0.239631	4.29217	0.000389635	0.00331317	Olfactory
MOB-STR-CTX Inh IMN	DG-PIR Ex IMN	S100a16	0.483909	0.214446	2.25656	0.000429901	0.00362639	Olfactory
MOB-STR-CTX Inh IMN	DG-PIR Ex IMN	E130114P18Rik	1.33784	0.21788	6.14027	0.000431222	0.00363698	Olfactory
MOB-STR-CTX Inh IMN	DG-PIR Ex IMN	Vim	0.985415	0.182885	5.38818	0.000444581	0.00374023	Olfactory
MOB-STR-CTX Inh IMN	DG-PIR Ex IMN	Cdon	1.2944	0.545019	2.37497	0.000544153	0.00450063	Olfactory
MOB-STR-CTX Inh IMN	DG-PIR Ex IMN	Aff1	0.244161	0.0559794	4.36162	0.000622602	0.00509054	Olfactory
MOB-STR-CTX Inh IMN	DG-PIR Ex IMN	H1f0	1.56704	0.511957	3.06088	0.000629988	0.00514605	Olfactory
MOB-STR-CTX Inh IMN	DG-PIR Ex IMN	Dynlt1f	0.415766	0.163482	2.54319	0.000648391	0.00528398	Olfactory
MOB-STR-CTX Inh IMN	DG-PIR Ex IMN	Ccnjl	0.379945	0.151687	2.5048	0.00069082	0.00560078	Olfactory
MOB-STR-CTX Inh IMN	DG-PIR Ex IMN	Pou3f2	2.76526	0.720805	3.83635	0.000801386	0.00641596	Olfactory
MOB-STR-CTX Inh IMN	DG-PIR Ex IMN	Dcbld1	1.10786	0.426712	2.59628	0.000802936	0.00642702	Olfactory
MOB-STR-CTX Inh IMN	DG-PIR Ex IMN	Zfhx3	0.592538	0.2333	2.53982	0.000872546	0.00693197	Olfactory
MOB-STR-CTX Inh IMN	DG-PIR Ex IMN	Entpd1	0.300319	0.105771	2.83934	0.000875119	0.00695016	Olfactory
MOB-STR-CTX Inh IMN	DG-PIR Ex IMN	Myo1b	0.465498	0.116453	3.99729	0.000875351	0.00695191	Olfactory
MOB-STR-CTX Inh IMN	DG-PIR Ex IMN	Cdca7	2.39695	1.02729	2.33329	0.00101689	0.00796767	Olfactory
MOB-STR-CTX Inh IMN	DG-PIR Ex IMN	Msi2	9.79077	3.18228	3.07665	0.00106909	0.00833967	Olfactory
MOB-STR-CTX Inh IMN	DG-PIR Ex IMN	Stn1	0.331516	0.143415	2.31159	0.00110998	0.00862669	Olfactory
MOB-STR-CTX Inh IMN	DG-PIR Ex IMN	Cd9	0.41933	0.123425	3.39745	0.00113664	0.00881426	Olfactory
MOB-STR-CTX Inh IMN	DG-PIR Ex IMN	Mpdz	0.946302	0.468319	2.02064	0.0011482	0.00889597	Olfactory
MOB-STR-CTX Inh IMN	DG-PIR Ex IMN	Ier2	0.453163	0.193507	2.34185	0.00115446	0.00894001	Olfactory
MOB-STR-CTX Inh IMN	DG-PIR Ex IMN	Bbs9	0.878593	0.435818	2.01596	0.00116169	0.00899007	Olfactory
MOB-STR-CTX Inh IMN	DG-PIR Ex IMN	Insm1	1.6859	0.306819	5.49478	0.00117455	0.00908007	Olfactory
MOB-STR-CTX Inh IMN	DG-PIR Ex IMN	Cdk4	1.63691	0.682119	2.39974	0.00125884	0.00966648	Olfactory
MOB-STR-CTX Inh IMN	DG-PIR Ex IMN	Dmrta2	0.295151	0.0695908	4.24124	0.00126785	0.00972895	Olfactory
DG-PIR Ex IMN	MOB-out Frmd7 Gaba	Etv6	0.854633	0.395349	2.16172	0.000229635	0.00203637	Olfactory
DG-PIR Ex IMN	MOB-out Frmd7 Gaba	Dnm3	12.4567	5.23115	2.38125	0.000313103	0.0027105	Olfactory
DG-PIR Ex IMN	MOB-out Frmd7 Gaba	Npas2	0.9091	0.232335	3.91288	0.000613797	0.0050239	Olfactory
DG-PIR Ex IMN	MOB-out Frmd7 Gaba	Me3	3.78732	1.43737	2.6349	0.000866194	0.00688632	Olfactory
DG-PIR Ex IMN	MOB-out Frmd7 Gaba	Sycp2	0.18552	0.0713377	2.60059	0.000970371	0.0076357	Olfactory
DG-PIR Ex IMN	MOB-out Frmd7 Gaba	Dlc1	2.0837	0.869283	2.39703	0.00116627	0.00902256	Olfactory
Endo NN	Endo NN	Adgrg6	0.182621	0.0827467	2.20699	4.2039e-45	1.98474e-43	Olfactory
Endo NN	Endo NN	Col6a6	0.056918	0.0272234	2.09077	4.82386e-28	1.63704e-26	Olfactory
Endo NN	Endo NN	Fbln5	0.198335	0.089645	2.21245	2.4984e-17	6.109e-16	Olfactory
Endo NN	Endo NN	Dkk2	0.0470584	0.0226063	2.08164	5.88389e-15	1.30543e-13	Olfactory
Endo NN	Endo NN	Cytl1	0.0917097	0.0313143	2.92868	2.80343e-14	6.0225e-13	Olfactory
Endo NN	Lymphoid NN	Cd24a	0.289862	0.127622	2.27126	0.000624425	0.00510421	Olfactory
Lymphoid NN	Endo NN	Cobl	0.0190558	0.00665038	2.86537	0.000117197	0.00109141	Olfactory
Lymphoid NN	Endo NN	Gm43328	0.0269605	0.0120371	2.23978	0.00013944	0.00128334	Olfactory
Lymphoid NN	Endo NN	Wdr62	0.0365512	0.0112652	3.24463	0.000204964	0.0018328	Olfactory
Endo NN	MOB Meis2 Gaba	Tmem63c	0.0268443	0.0100046	2.6832	0	0	Olfactory
Endo NN	MOB Meis2 Gaba	Cbln1	0.0140848	0.00557731	2.52539	0	0	Olfactory
Endo NN	MOB Meis2 Gaba	Pdgfc	0.0564745	0.0247738	2.27961	0	0	Olfactory
Endo NN	MOB Meis2 Gaba	Lrrc17	0.0270164	0.012031	2.24556	0	0	Olfactory
Endo NN	MOB Meis2 Gaba	Ppp1r14c	0.0438543	0.021402	2.04908	0	0	Olfactory
Endo NN	MOB Meis2 Gaba	Rubcnl	0.0146159	0.00590654	2.47454	2.57222e-41	1.14083e-39	Olfactory
Endo NN	MOB Meis2 Gaba	Cxcl2	0.0212325	0.0101369	2.09458	1.72796e-08	2.51799e-07	Olfactory
Endo NN	MOB Meis2 Gaba	Piezo2	0.0335327	0.0161072	2.08185	0.000206119	0.00184223	Olfactory
Endo NN	MOB-out Frmd7 Gaba	Tmem63c	0.0295038	0.00890305	3.31389	0	0	Olfactory
Endo NN	MOB-out Frmd7 Gaba	Rubcnl	0.0165053	0.00513775	3.21256	0	0	Olfactory
Endo NN	MOB-out Frmd7 Gaba	Pdgfc	0.0658031	0.0220187	2.98851	0	0	Olfactory
Endo NN	MOB-out Frmd7 Gaba	Otof	0.0185998	0.00697572	2.66636	0	0	Olfactory
Endo NN	MOB-out Frmd7 Gaba	Lrrc17	0.028693	0.011438	2.50857	0	0	Olfactory
Endo NN	MOB-out Frmd7 Gaba	Ppp1r14c	0.0488533	0.0194925	2.50626	0	0	Olfactory
Endo NN	MOB-out Frmd7 Gaba	Banf2	0.0157297	0.00627782	2.50559	0	0	Olfactory
Endo NN	MOB-out Frmd7 Gaba	Smim10l2a	0.016708	0.00667405	2.50343	0	0	Olfactory
Endo NN	MOB-out Frmd7 Gaba	Cbln1	0.0137928	0.00554472	2.48756	0	0	Olfactory
Endo NN	MOB-out Frmd7 Gaba	9630014M24Rik	0.0405865	0.0174634	2.32409	0	0	Olfactory
Endo NN	MOB-out Frmd7 Gaba	Pbx4	0.0283922	0.0133867	2.12093	0	0	Olfactory
Endo NN	MOB-out Frmd7 Gaba	Kcng1	0.0135303	0.0065013	2.08117	0	0	Olfactory
Endo NN	MOB-out Frmd7 Gaba	Alk	0.0205375	0.00991418	2.07153	0	0	Olfactory
Endo NN	MOB-out Frmd7 Gaba	Platr29	0.028793	0.0140111	2.05501	0	0	Olfactory
Endo NN	MOB-out Frmd7 Gaba	Pcdh8	0.0225149	0.0111963	2.01092	0	0	Olfactory
Endo NN	MOB-out Frmd7 Gaba	Kif26b	0.0264022	0.0131821	2.00289	8.00823e-31	2.89364e-29	Olfactory
Endo NN	MOB-out Frmd7 Gaba	Zbtb7c	0.0294718	0.0143778	2.04981	3.46387e-30	1.23486e-28	Olfactory
Endo NN	MOB-out Frmd7 Gaba	Kit	0.0730438	0.0345966	2.1113	8.41502e-14	1.76472e-12	Olfactory
Endo NN	MOB-out Frmd7 Gaba	Cxcl2	0.022886	0.0094319	2.42644	1.5222e-11	2.80382e-10	Olfactory
Endo NN	MOB-out Frmd7 Gaba	Apln	0.166668	0.0746039	2.23404	2.57775e-09	4.0308e-08	Olfactory
Endo NN	MOB-out Frmd7 Gaba	Piezo2	0.0407486	0.0141524	2.87926	2.32712e-08	3.35282e-07	Olfactory
Endo NN	MOB-out Frmd7 Gaba	Prnd	0.0624085	0.0245402	2.54311	1.17414e-07	1.58599e-06	Olfactory
NDB-SI-ant Prdm12 Gaba	Endo NN	Pvalb	0.960439	0.463575	2.07181	1.00468e-05	0.000109198	Olfactory
Endo NN	Oligo NN	D7Ertd443e	0.0112877	0.00550459	2.05059	5.04477e-11	8.97739e-10	Olfactory
Endo NN	SMC NN	Fbln5	2.49223	0.0459378	54.2523	0	0	Olfactory
Endo NN	SMC NN	Pi16	0.479919	0.0159027	30.1785	0	0	Olfactory
Endo NN	SMC NN	Pcsk5	0.78921	0.0375851	20.998	0	0	Olfactory
Endo NN	SMC NN	Acta2	0.566752	0.027249	20.799	0	0	Olfactory
Endo NN	SMC NN	Itga9	0.455372	0.0221023	20.6029	0	0	Olfactory
Endo NN	SMC NN	Nos1	1.56512	0.0802223	19.5098	0	0	Olfactory
Endo NN	SMC NN	Mgp	17.5406	0.916742	19.1336	0	0	Olfactory
Endo NN	SMC NN	Angpt1	0.305711	0.0168068	18.1898	0	0	Olfactory
Endo NN	SMC NN	Eln	7.05426	0.392103	17.9908	0	0	Olfactory
Endo NN	SMC NN	Scara3	0.204337	0.0114345	17.8702	0	0	Olfactory
Endo NN	SMC NN	Efna5	1.05188	0.0608536	17.2854	0	0	Olfactory
Endo NN	SMC NN	Gkn3	10.1206	0.65126	15.5401	0	0	Olfactory
Endo NN	SMC NN	Tagln	0.449779	0.0291888	15.4093	0	0	Olfactory
Endo NN	SMC NN	Col5a2	0.748095	0.0515474	14.5128	0	0	Olfactory
Endo NN	SMC NN	Npnt	1.25208	0.087596	14.2938	0	0	Olfactory
Endo NN	SMC NN	Igfbp4	0.772043	0.0540506	14.2837	0	0	Olfactory
Endo NN	SMC NN	Col8a1	0.257896	0.0184834	13.9528	0	0	Olfactory
Endo NN	SMC NN	Gja4	0.678094	0.049796	13.6174	0	0	Olfactory
Endo NN	SMC NN	Gm33206	0.440785	0.0365691	12.0535	0	0	Olfactory
Endo NN	SMC NN	Ltbp1	0.331209	0.0282826	11.7107	0	0	Olfactory
Endo NN	SMC NN	Atp8b1	0.285796	0.0249396	11.4595	0	0	Olfactory
Endo NN	SMC NN	Col18a1	1.40711	0.125407	11.2204	0	0	Olfactory
Endo NN	SMC NN	Pdlim1	0.0852978	0.00761526	11.2009	0	0	Olfactory
Endo NN	SMC NN	Bmp6	0.293684	0.0267251	10.9891	0	0	Olfactory
Endo NN	SMC NN	Fbln2	2.98725	0.274563	10.88	0	0	Olfactory
Endo NN	SMC NN	Laptm5	0.735555	0.0700334	10.5029	0	0	Olfactory
Endo NN	SMC NN	Palld	0.250495	0.0239399	10.4635	0	0	Olfactory
Endo NN	SMC NN	Gcnt1	0.399569	0.0382181	10.455	0	0	Olfactory
Endo NN	SMC NN	Vegfc	3.47515	0.338095	10.2786	0	0	Olfactory
Endo NN	SMC NN	Ldb2	1.27847	0.124875	10.238	0	0	Olfactory
Endo NN	SMC NN	Bmx	3.92408	0.391494	10.0233	0	0	Olfactory
Endo NN	SMC NN	Gper1	0.826326	0.083026	9.95262	0	0	Olfactory
Endo NN	SMC NN	Epb41l4a	0.705515	0.0724182	9.74223	0	0	Olfactory
Endo NN	SMC NN	Zbtb7c	0.117342	0.0120646	9.72619	0	0	Olfactory
Endo NN	SMC NN	Plcg2	0.929135	0.0960473	9.67372	0	0	Olfactory
Endo NN	SMC NN	S100a6	0.429916	0.04691	9.1647	0	0	Olfactory
Endo NN	SMC NN	Tmem100	1.51634	0.167688	9.04263	0	0	Olfactory
Endo NN	SMC NN	Bmp2	0.0961831	0.0106373	9.04205	0	0	Olfactory
Endo NN	SMC NN	Wnt5b	0.549688	0.0611667	8.98672	0	0	Olfactory
Endo NN	SMC NN	Myh11	0.442932	0.0496919	8.91355	0	0	Olfactory
Endo NN	SMC NN	Cd24a	0.867458	0.0982487	8.82921	0	0	Olfactory
Endo NN	SMC NN	Fstl1	0.672725	0.0768463	8.75417	0	0	Olfactory
Endo NN	SMC NN	Lrrc32	0.919069	0.106132	8.65969	0	0	Olfactory
Endo NN	SMC NN	Egfl8	1.1994	0.140164	8.55715	0	0	Olfactory
Endo NN	SMC NN	Timp2	1.60171	0.192546	8.31859	0	0	Olfactory
Endo NN	SMC NN	Mannr	1.27612	0.153626	8.30662	0	0	Olfactory
Endo NN	SMC NN	Rnd3	0.411853	0.0504141	8.16939	0	0	Olfactory
Endo NN	SMC NN	Atp2a3	1.07973	0.13264	8.1403	0	0	Olfactory
Endo NN	SMC NN	Fhl1	0.404226	0.0512972	7.88009	0	0	Olfactory
Endo NN	SMC NN	Cdh13	2.72528	0.35082	7.76832	0	0	Olfactory
Endo NN	SMC NN	Atp2b4	1.05919	0.140059	7.56241	0	0	Olfactory
Endo NN	SMC NN	Tspan2	1.34624	0.179246	7.51057	0	0	Olfactory
Endo NN	SMC NN	Igfbp3	3.05946	0.407826	7.50189	0	0	Olfactory
Endo NN	SMC NN	Clu	2.05201	0.276093	7.43231	0	0	Olfactory
Endo NN	SMC NN	Stmn2	3.22132	0.437498	7.36305	0	0	Olfactory
Endo NN	SMC NN	Emp1	1.76639	0.241428	7.3164	0	0	Olfactory
Endo NN	SMC NN	Shtn1	0.475187	0.0666008	7.13486	0	0	Olfactory
Endo NN	SMC NN	Prune2	0.352443	0.0497406	7.08563	0	0	Olfactory
Endo NN	SMC NN	Specc1	0.907079	0.12981	6.98776	0	0	Olfactory
Endo NN	SMC NN	Nuak1	2.01523	0.288893	6.97567	0	0	Olfactory
Endo NN	SMC NN	Epha3	0.303508	0.0449284	6.75537	0	0	Olfactory
Endo NN	SMC NN	Synpo	0.651035	0.0993824	6.55081	0	0	Olfactory
Endo NN	SMC NN	Tiam2	0.780496	0.119216	6.5469	0	0	Olfactory
Endo NN	SMC NN	Sncaip	0.534422	0.0833654	6.4106	0	0	Olfactory
Endo NN	SMC NN	Fam71a	0.307679	0.0483504	6.36352	0	0	Olfactory
Endo NN	SMC NN	Ccnd2	4.97506	0.787691	6.31601	0	0	Olfactory
Endo NN	SMC NN	Cmip	1.20531	0.192938	6.24715	0	0	Olfactory
Endo NN	SMC NN	Gsg1	0.0745768	0.0119716	6.22949	0	0	Olfactory
Endo NN	SMC NN	Gask1b	0.804431	0.12924	6.22433	0	0	Olfactory
Endo NN	SMC NN	Sema3g	4.70044	0.774625	6.06802	0	0	Olfactory
Endo NN	SMC NN	Mylk	3.17298	0.535003	5.93078	0	0	Olfactory
Endo NN	SMC NN	Vcam1	3.7445	0.634037	5.90581	0	0	Olfactory
Endo NN	SMC NN	Alpl	3.83401	0.65822	5.82481	0	0	Olfactory
Endo NN	SMC NN	Tox2	0.10815	0.0186508	5.79869	0	0	Olfactory
Endo NN	SMC NN	Eps8l2	3.90771	0.705547	5.53855	0	0	Olfactory
Endo NN	SMC NN	Nipal2	0.891045	0.163793	5.44006	0	0	Olfactory
Endo NN	SMC NN	Col14a1	0.435668	0.0802808	5.4268	0	0	Olfactory
Endo NN	SMC NN	Slc39a14	0.145135	0.026805	5.41446	0	0	Olfactory
Endo NN	SMC NN	Efhd1	0.116794	0.0217015	5.38183	0	0	Olfactory
Endo NN	SMC NN	Cyp7b1	0.167182	0.0310738	5.38014	0	0	Olfactory
Endo NN	SMC NN	Gadd45g	2.5882	0.487779	5.30608	0	0	Olfactory
Endo NN	SMC NN	Sybu	0.355584	0.0689455	5.15747	0	0	Olfactory
Endo NN	SMC NN	Trpv4	1.30448	0.255344	5.10873	0	0	Olfactory
Endo NN	SMC NN	Klf8	0.262391	0.0516851	5.07672	0	0	Olfactory
Endo NN	SMC NN	Tm4sf1	10.7968	2.15866	5.00162	0	0	Olfactory
Endo NN	SMC NN	Ccn1	5.30532	1.08517	4.88895	0	0	Olfactory
Endo NN	SMC NN	Smad6	3.18925	0.658128	4.84595	0	0	Olfactory
Endo NN	SMC NN	Rasl11a	0.0481627	0.00996588	4.83276	0	0	Olfactory
Endo NN	SMC NN	Creb5	0.603373	0.125668	4.80135	0	0	Olfactory
Endo NN	SMC NN	Fos	7.37823	1.55869	4.73361	0	0	Olfactory
Endo NN	SMC NN	Lama3	1.66328	0.356656	4.66353	0	0	Olfactory
Endo NN	SMC NN	Egr1	4.41824	0.955636	4.62335	0	0	Olfactory
Endo NN	SMC NN	Cadps2	0.830078	0.17988	4.61461	0	0	Olfactory
Endo NN	SMC NN	Pdgfa	2.54141	0.553046	4.5953	0	0	Olfactory
Endo NN	SMC NN	Irs1	0.0729688	0.0158931	4.59124	0	0	Olfactory
Endo NN	SMC NN	Slco3a1	0.317004	0.0696286	4.55278	0	0	Olfactory
Endo NN	SMC NN	Kcnk3	0.0616512	0.0137151	4.49514	0	0	Olfactory
Endo NN	SMC NN	Adarb1	1.4753	0.329209	4.48136	0	0	Olfactory
Endo NN	SMC NN	Azin1	2.40984	0.54199	4.44629	0	0	Olfactory
Endo NN	SMC NN	Foxp2	0.275258	0.0628554	4.37923	0	0	Olfactory
Endo NN	SMC NN	Apba1	1.7022	0.39592	4.29935	0	0	Olfactory
Endo NN	SMC NN	Jag1	2.49742	0.583222	4.28211	0	0	Olfactory
Endo NN	SMC NN	Rnd1	0.43811	0.10236	4.28009	0	0	Olfactory
Endo NN	SMC NN	Vegfa	0.174398	0.0410624	4.24716	0	0	Olfactory
Endo NN	SMC NN	Sfxn1	0.549844	0.129811	4.23571	0	0	Olfactory
Endo NN	SMC NN	Spaar	1.76528	0.417004	4.23325	0	0	Olfactory
Endo NN	SMC NN	Edn1	5.237	1.25441	4.17487	0	0	Olfactory
Endo NN	SMC NN	Susd4	0.239959	0.0578389	4.14874	0	0	Olfactory
Endo NN	SMC NN	Lypd1	0.484981	0.11737	4.13206	0	0	Olfactory
Endo NN	SMC NN	Fchsd2	4.21162	1.02203	4.12085	0	0	Olfactory
Endo NN	SMC NN	Rasd1	2.04605	0.497953	4.10891	0	0	Olfactory
Endo NN	SMC NN	Itprid2	4.09268	1.00441	4.07472	0	0	Olfactory
Endo NN	SMC NN	Rasgrf2	0.560395	0.138771	4.03827	0	0	Olfactory
Endo NN	SMC NN	Anxa1	0.177246	0.0440114	4.02727	0	0	Olfactory
Endo NN	SMC NN	Atf3	2.7994	0.704542	3.97336	0	0	Olfactory
Endo NN	SMC NN	Gm26802	1.22031	0.308267	3.95862	0	0	Olfactory
Endo NN	SMC NN	Cd9	0.962384	0.243264	3.95612	0	0	Olfactory
Endo NN	SMC NN	Kirrel3	0.364882	0.0924752	3.94573	0	0	Olfactory
Endo NN	SMC NN	Cp	6.78578	1.73265	3.91642	0	0	Olfactory
Endo NN	SMC NN	Hrct1	0.968868	0.247984	3.90698	0	0	Olfactory
Endo NN	SMC NN	Nr4a1	3.2951	0.857672	3.84191	0	0	Olfactory
Endo NN	SMC NN	Kank4	1.7775	0.463791	3.83256	0	0	Olfactory
Endo NN	SMC NN	Amd1	1.77605	0.463522	3.83165	0	0	Olfactory
Endo NN	SMC NN	Gda	0.364968	0.0959792	3.80258	0	0	Olfactory
Endo NN	SMC NN	Sec14l2	0.049896	0.0131832	3.78481	0	0	Olfactory
Endo NN	SMC NN	Ccnd1	2.90784	0.784444	3.70688	0	0	Olfactory
Endo NN	SMC NN	Gm47507	0.217347	0.0592965	3.66542	0	0	Olfactory
Endo NN	SMC NN	Efnb2	1.5341	0.423267	3.62442	0	0	Olfactory
Endo NN	SMC NN	Papss2	0.147907	0.0410751	3.6009	0	0	Olfactory
Endo NN	SMC NN	Zeb2	1.38006	0.385714	3.57794	0	0	Olfactory
Endo NN	SMC NN	Cpm	0.461973	0.130137	3.54989	0	0	Olfactory
Endo NN	SMC NN	Rad54b	1.95226	0.551317	3.54108	0	0	Olfactory
Endo NN	SMC NN	Ch25h	0.115375	0.0326776	3.53071	0	0	Olfactory
Endo NN	SMC NN	Adamts1	4.83258	1.37637	3.51111	0	0	Olfactory
Endo NN	SMC NN	Cdk19	7.15369	2.03922	3.50804	0	0	Olfactory
Endo NN	SMC NN	Ogn	0.107776	0.0308387	3.49482	0	0	Olfactory
Endo NN	SMC NN	Thsd7a	0.472442	0.13561	3.48384	0	0	Olfactory
Endo NN	SMC NN	Mir99ahg	0.521421	0.150513	3.46429	0	0	Olfactory
Endo NN	SMC NN	Timp3	48.4198	14.0208	3.45342	0	0	Olfactory
Endo NN	SMC NN	Setbp1	0.70359	0.205374	3.42589	0	0	Olfactory
Endo NN	SMC NN	Dock7	0.274327	0.0802476	3.41851	0	0	Olfactory
Endo NN	SMC NN	Lsmem1	0.0417411	0.0122691	3.40213	0	0	Olfactory
Endo NN	SMC NN	Islr2	0.30161	0.088935	3.39135	0	0	Olfactory
Endo NN	SMC NN	Atp13a3	2.58381	0.763756	3.38303	0	0	Olfactory
Endo NN	SMC NN	Hey1	1.79092	0.533213	3.35872	0	0	Olfactory
Endo NN	SMC NN	Prdm16	2.51084	0.757767	3.31348	0	0	Olfactory
Endo NN	SMC NN	Ptprj	5.2486	1.60351	3.2732	0	0	Olfactory
Endo NN	SMC NN	Plscr1	0.673798	0.20688	3.25695	0	0	Olfactory
Endo NN	SMC NN	Trpc1	0.09317	0.0288606	3.22828	0	0	Olfactory
Endo NN	SMC NN	Gm16070	1.26842	0.393956	3.2197	0	0	Olfactory
Endo NN	SMC NN	Dock11	0.121646	0.0379155	3.20834	0	0	Olfactory
Endo NN	SMC NN	Sat1	2.0871	0.655148	3.18569	0	0	Olfactory
Endo NN	SMC NN	Edn3	3.42039	1.07612	3.17844	0	0	Olfactory
Endo NN	SMC NN	Nfkbiz	1.90328	0.607499	3.13298	0	0	Olfactory
Endo NN	SMC NN	Nr4a3	0.185893	0.0597562	3.11085	0	0	Olfactory
Endo NN	SMC NN	Nr4a2	1.39055	0.451361	3.08079	0	0	Olfactory
Endo NN	SMC NN	Cped1	0.363981	0.119038	3.0577	0	0	Olfactory
Endo NN	SMC NN	Coro2a	2.30667	0.757775	3.044	0	0	Olfactory
Endo NN	SMC NN	Samd4	0.516834	0.170091	3.03857	0	0	Olfactory
Endo NN	SMC NN	Tbc1d9	0.119878	0.0395878	3.02815	0	0	Olfactory
Endo NN	SMC NN	Crispld1	2.16623	0.716399	3.02378	0	0	Olfactory
Endo NN	SMC NN	Errfi1	0.405201	0.13493	3.00304	0	0	Olfactory
Endo NN	SMC NN	S100a10	1.23274	0.410634	3.00203	0	0	Olfactory
Endo NN	SMC NN	Arl15	16.4165	5.4995	2.98509	0	0	Olfactory
Endo NN	SMC NN	S100a11	2.1368	0.716264	2.98326	0	0	Olfactory
Endo NN	SMC NN	Adamtsl1	0.103071	0.0345716	2.98138	0	0	Olfactory
Endo NN	SMC NN	Trim14	1.01572	0.342831	2.96275	0	0	Olfactory
Endo NN	SMC NN	Pfkp	0.36761	0.124277	2.958	0	0	Olfactory
Endo NN	SMC NN	Junb	7.39022	2.51671	2.93646	0	0	Olfactory
Endo NN	SMC NN	Adgra1	0.0852549	0.0292921	2.91051	0	0	Olfactory
Endo NN	SMC NN	Crip1	4.48864	1.54662	2.90223	0	0	Olfactory
Endo NN	SMC NN	Khdrbs3	0.282255	0.0987015	2.85968	0	0	Olfactory
Endo NN	SMC NN	Tppp3	0.134993	0.0472606	2.85637	0	0	Olfactory
Endo NN	SMC NN	Cacna1d	0.220362	0.0775363	2.84205	0	0	Olfactory
Endo NN	SMC NN	Btg2	4.62374	1.6315	2.83405	0	0	Olfactory
Endo NN	SMC NN	Myof	1.23883	0.439368	2.81956	0	0	Olfactory
Endo NN	SMC NN	Asb4	0.919249	0.328708	2.79655	0	0	Olfactory
Endo NN	SMC NN	Mmrn2	3.43755	1.23714	2.77863	0	0	Olfactory
Endo NN	SMC NN	Socs3	0.466225	0.168655	2.76438	0	0	Olfactory
Endo NN	SMC NN	Lmo7	4.04304	1.46999	2.75039	0	0	Olfactory
Endo NN	SMC NN	Pip5k1b	1.46633	0.535043	2.74058	0	0	Olfactory
Endo NN	SMC NN	Mctp1	0.228819	0.0837754	2.73134	0	0	Olfactory
Endo NN	SMC NN	Cdkn1c	1.44811	0.531594	2.72409	0	0	Olfactory
Endo NN	SMC NN	Depp1	1.56715	0.577623	2.71311	0	0	Olfactory
Endo NN	SMC NN	Tex14	0.293999	0.108465	2.71054	0	0	Olfactory
Endo NN	SMC NN	Ptprr	2.95513	1.09309	2.70348	0	0	Olfactory
Endo NN	SMC NN	Syt11	1.18648	0.446166	2.65928	0	0	Olfactory
Endo NN	SMC NN	Ifi203	0.528493	0.198894	2.65716	0	0	Olfactory
Endo NN	SMC NN	Tinagl1	5.24955	2.00079	2.62374	0	0	Olfactory
Endo NN	SMC NN	St8sia6	2.22947	0.851417	2.61854	0	0	Olfactory
Endo NN	SMC NN	Bicd1	0.178664	0.0682937	2.61611	0	0	Olfactory
Endo NN	SMC NN	Nrcam	0.315173	0.120628	2.61277	0	0	Olfactory
Endo NN	SMC NN	Cit	0.478699	0.183429	2.60972	0	0	Olfactory
Endo NN	SMC NN	Tmem47	0.288188	0.110519	2.6076	0	0	Olfactory
Endo NN	SMC NN	Egr3	0.272271	0.104528	2.60476	0	0	Olfactory
Endo NN	SMC NN	Entpd1	4.48528	1.73125	2.59077	0	0	Olfactory
Endo NN	SMC NN	Plpp1	1.10588	0.429891	2.57247	0	0	Olfactory
Endo NN	SMC NN	Npas2	0.27602	0.10736	2.57097	0	0	Olfactory
Endo NN	SMC NN	Zfp36	4.55767	1.77679	2.56512	0	0	Olfactory
Endo NN	SMC NN	Ier2	5.49906	2.14433	2.56446	0	0	Olfactory
Endo NN	SMC NN	Vim	9.48943	3.70427	2.56175	0	0	Olfactory
Endo NN	SMC NN	Pkia	0.542957	0.212305	2.55744	0	0	Olfactory
Endo NN	SMC NN	Acvr1b	0.0645997	0.0252793	2.55544	0	0	Olfactory
Endo NN	SMC NN	Serpini1	0.349289	0.137056	2.54852	0	0	Olfactory
Endo NN	SMC NN	Atp9a	0.301917	0.122595	2.46271	0	0	Olfactory
Endo NN	SMC NN	Aig1	0.840475	0.343269	2.44845	0	0	Olfactory
Endo NN	SMC NN	Gngt2	0.530086	0.216687	2.44633	0	0	Olfactory
Endo NN	SMC NN	Ldlr	0.773536	0.31809	2.43181	0	0	Olfactory
Endo NN	SMC NN	Ier5l	0.899157	0.369866	2.43104	0	0	Olfactory
Endo NN	SMC NN	Mndal	0.379355	0.15621	2.42849	0	0	Olfactory
Endo NN	SMC NN	Hspa1a	1.27127	0.52682	2.41309	0	0	Olfactory
Endo NN	SMC NN	Fosb	1.71027	0.711796	2.40275	0	0	Olfactory
Endo NN	SMC NN	Runx1t1	0.836196	0.349558	2.39216	0	0	Olfactory
Endo NN	SMC NN	Htra1	0.730982	0.308342	2.37068	0	0	Olfactory
Endo NN	SMC NN	Glul	16.0928	6.80328	2.36546	0	0	Olfactory
Endo NN	SMC NN	Syn3	1.24478	0.52743	2.36009	0	0	Olfactory
Endo NN	SMC NN	Ppp1r15a	0.868384	0.368426	2.35701	0	0	Olfactory
Endo NN	SMC NN	Slc4a3	0.0960827	0.0408006	2.35493	0	0	Olfactory
Endo NN	SMC NN	Pik3r3	3.2542	1.38525	2.34917	0	0	Olfactory
Endo NN	SMC NN	Pla2g4a	0.89209	0.383516	2.32608	0	0	Olfactory
Endo NN	SMC NN	Hbegf	1.28187	0.562091	2.28054	0	0	Olfactory
Endo NN	SMC NN	Sox17	5.76333	2.53728	2.27146	0	0	Olfactory
Endo NN	SMC NN	Pced1b	0.974032	0.430571	2.26218	0	0	Olfactory
Endo NN	SMC NN	Slco1b2	0.199276	0.0881399	2.26091	0	0	Olfactory
Endo NN	SMC NN	Rps6ka5	0.93102	0.411821	2.26074	0	0	Olfactory
Endo NN	SMC NN	Uchl1	0.490183	0.216856	2.26041	0	0	Olfactory
Endo NN	SMC NN	Ica1l	0.286623	0.126882	2.25897	0	0	Olfactory
Endo NN	SMC NN	Hspb1	10.3965	4.60765	2.25635	0	0	Olfactory
Endo NN	SMC NN	Lmna	0.968412	0.431959	2.24191	0	0	Olfactory
Endo NN	SMC NN	Phlda3	0.200282	0.0893607	2.24127	0	0	Olfactory
Endo NN	SMC NN	Cx3cl1	1.34582	0.600706	2.2404	0	0	Olfactory
Endo NN	SMC NN	Thrb	0.330836	0.1477	2.23992	0	0	Olfactory
Endo NN	SMC NN	Fxyd5	2.96943	1.33234	2.22873	0	0	Olfactory
Endo NN	SMC NN	Klf6	8.40859	3.77789	2.22574	0	0	Olfactory
Endo NN	SMC NN	Frmd4a	0.759569	0.342892	2.21518	0	0	Olfactory
Endo NN	SMC NN	Adamts6	0.247596	0.112165	2.20742	0	0	Olfactory
Endo NN	SMC NN	Lima1	6.11959	2.77499	2.20527	0	0	Olfactory
Endo NN	SMC NN	Vwf	4.27938	1.95201	2.1923	0	0	Olfactory
Endo NN	SMC NN	Prss23	1.82503	0.834444	2.18712	0	0	Olfactory
Endo NN	SMC NN	Fam107a	3.7503	1.72286	2.17679	0	0	Olfactory
Endo NN	SMC NN	Unc5b	1.69996	0.781499	2.17525	0	0	Olfactory
Endo NN	SMC NN	Gm34455	1.08814	0.500762	2.17298	0	0	Olfactory
Endo NN	SMC NN	Id2	1.25483	0.580144	2.16296	0	0	Olfactory
Endo NN	SMC NN	Gm609	1.62762	0.758678	2.14534	0	0	Olfactory
Endo NN	SMC NN	Fap	0.103148	0.0485029	2.12664	0	0	Olfactory
Endo NN	SMC NN	Jun	14.873	7.01989	2.1187	0	0	Olfactory
Endo NN	SMC NN	Vcl	2.52449	1.19234	2.11726	0	0	Olfactory
Endo NN	SMC NN	Hist1h2bc	1.9498	0.921223	2.11653	0	0	Olfactory
Endo NN	SMC NN	Ifitm3	7.92247	3.76556	2.10393	0	0	Olfactory
Endo NN	SMC NN	Cavin2	7.59461	3.61512	2.10079	0	0	Olfactory
Endo NN	SMC NN	Acer2	4.03168	1.93434	2.08426	0	0	Olfactory
Endo NN	SMC NN	Irf7	1.02615	0.495512	2.07089	0	0	Olfactory
Endo NN	SMC NN	Cald1	3.41751	1.65662	2.06294	0	0	Olfactory
Endo NN	SMC NN	Fign	0.160546	0.0779214	2.06036	0	0	Olfactory
Endo NN	SMC NN	Tmod2	0.420069	0.205319	2.04593	0	0	Olfactory
Endo NN	SMC NN	Me3	0.547896	0.270409	2.02618	0	0	Olfactory
Endo NN	SMC NN	Dusp1	7.79191	3.84848	2.02467	0	0	Olfactory
Endo NN	SMC NN	Gbp4	0.982274	0.486484	2.01913	0	0	Olfactory
Endo NN	SMC NN	Marcks	1.27285	0.63285	2.0113	0	0	Olfactory
Endo NN	SMC NN	Ppfia2	0.399782	0.199239	2.00655	0	0	Olfactory
Endo NN	SMC NN	Klf4	16.449	8.21671	2.0019	0	0	Olfactory
Endo NN	SMC NN	Ptgs2	0.38924	0.108558	3.58553	1.4013e-45	6.65114e-44	Olfactory
Endo NN	SMC NN	Fxyd1	0.142635	0.0540072	2.64104	2.8026e-45	1.32622e-43	Olfactory
Endo NN	SMC NN	Ccn3	0.585591	0.104454	5.60622	9.80909e-45	4.60657e-43	Olfactory
Endo NN	SMC NN	Ptgs1	0.0427913	0.011314	3.78215	1.4013e-44	6.56321e-43	Olfactory
Endo NN	SMC NN	Cytl1	1.13286	0.0149216	75.9213	1.77965e-42	8.04507e-41	Olfactory
Endo NN	SMC NN	Myl9	0.765999	0.292077	2.6226	1.39457e-41	6.20948e-40	Olfactory
Endo NN	SMC NN	Timp4	0.111299	0.0500583	2.22339	2.14104e-41	9.50354e-40	Olfactory
Endo NN	SMC NN	Notch3	0.42865	0.149453	2.86812	1.02403e-40	4.49171e-39	Olfactory
Endo NN	SMC NN	Pde3a	0.221797	0.0489258	4.53334	1.24455e-40	5.45197e-39	Olfactory
Endo NN	SMC NN	Gm17056	0.0678401	0.0316863	2.14099	3.55934e-40	1.54488e-38	Olfactory
Endo NN	SMC NN	Gucy1a1	0.175072	0.0665233	2.63175	1.63561e-38	6.89404e-37	Olfactory
Endo NN	SMC NN	Dusp26	0.0685114	0.0315189	2.17366	2.75667e-38	1.15731e-36	Olfactory
Endo NN	SMC NN	Ptchd1	0.103592	0.00801082	12.9315	4.59461e-38	1.92194e-36	Olfactory
Endo NN	SMC NN	Parm1	0.0886019	0.0350691	2.5265	7.35726e-38	3.06856e-36	Olfactory
Endo NN	SMC NN	Sox6	0.113994	0.0286669	3.97651	2.59219e-37	1.07059e-35	Olfactory
Endo NN	SMC NN	Lgals1	0.0624514	0.0217647	2.86939	3.31044e-37	1.36465e-35	Olfactory
Endo NN	SMC NN	Adcy5	0.0926811	0.0447762	2.06988	4.08269e-37	1.67927e-35	Olfactory
Endo NN	SMC NN	Frmd3	0.114508	0.0137404	8.33364	2.65854e-36	1.07694e-34	Olfactory
Endo NN	SMC NN	Dkk2	0.409825	0.0180257	22.7356	3.45721e-36	1.39835e-34	Olfactory
Endo NN	SMC NN	1500009L16Rik	0.067183	0.0278924	2.40865	3.95574e-36	1.59767e-34	Olfactory
Endo NN	SMC NN	Ano1	0.187872	0.0540163	3.47806	1.6177e-35	6.45541e-34	Olfactory
Endo NN	SMC NN	Snhg18	0.151805	0.0641366	2.36691	2.27417e-35	9.04967e-34	Olfactory
Endo NN	SMC NN	F2r	0.0536814	0.0222789	2.40951	2.59553e-35	1.03191e-33	Olfactory
Endo NN	SMC NN	Gm12703	0.177072	0.0575201	3.07843	3.30039e-34	1.28301e-32	Olfactory
Endo NN	SMC NN	Fads3	0.0390874	0.011997	3.25809	8.16416e-34	3.15159e-32	Olfactory
Endo NN	SMC NN	Bgn	1.18287	0.125993	9.38839	9.88791e-34	3.81029e-32	Olfactory
Endo NN	SMC NN	Gm13889	0.172266	0.0665391	2.58895	1.73913e-33	6.66564e-32	Olfactory
Endo NN	SMC NN	Dact1	0.0320213	0.0132146	2.42318	3.05333e-33	1.1648e-31	Olfactory
Endo NN	SMC NN	Tent5a	0.0625684	0.0100828	6.20544	2.20049e-32	8.23162e-31	Olfactory
Endo NN	SMC NN	Prelp	0.150727	0.0365854	4.11987	3.1799e-32	1.18563e-30	Olfactory
Endo NN	SMC NN	Sulf1	0.0678626	0.017053	3.97952	5.43737e-32	2.01605e-30	Olfactory
Endo NN	SMC NN	Gucy1b1	0.219311	0.109171	2.00886	1.23251e-31	4.54018e-30	Olfactory
Endo NN	SMC NN	A430010J10Rik	0.0322135	0.0130639	2.46585	6.34157e-31	2.29955e-29	Olfactory
Endo NN	SMC NN	Lpcat2	0.0347331	0.00936985	3.7069	3.19994e-30	1.14177e-28	Olfactory
Endo NN	SMC NN	Plekha6	0.0778529	0.02581	3.01638	6.5476e-30	2.32152e-28	Olfactory
Endo NN	SMC NN	Npy1r	0.0621834	0.0148615	4.1842	2.25027e-27	7.5012e-26	Olfactory
Endo NN	SMC NN	Inpp4b	0.224235	0.111543	2.0103	1.27413e-26	4.1586e-25	Olfactory
Endo NN	SMC NN	Pcdh18	0.0782148	0.0327564	2.38777	5.89285e-26	1.89122e-24	Olfactory
Endo NN	SMC NN	Enpp6	0.0406173	0.0101096	4.01768	9.92309e-26	3.16692e-24	Olfactory
Endo NN	SMC NN	Gprin3	0.032767	0.00750841	4.36403	2.54178e-25	8.02509e-24	Olfactory
Endo NN	SMC NN	Gsn	0.0585831	0.0198871	2.94578	3.97298e-25	1.24769e-23	Olfactory
Endo NN	SMC NN	Zfpm2	0.0922006	0.0449456	2.05138	2.75532e-24	8.45112e-23	Olfactory
Endo NN	SMC NN	Ssu2	0.125721	0.00447053	28.1221	6.27464e-24	1.90756e-22	Olfactory
Endo NN	SMC NN	Rbm24	0.0298255	0.00859276	3.47101	8.06256e-24	2.44299e-22	Olfactory
Endo NN	SMC NN	Rerg	0.0355294	0.00817115	4.34816	1.01379e-23	3.06049e-22	Olfactory
Endo NN	SMC NN	Rasl12	0.051827	0.0124252	4.17112	1.13637e-23	3.42461e-22	Olfactory
Endo NN	SMC NN	Parp8	0.0627848	0.0298033	2.10664	1.14773e-23	3.45817e-22	Olfactory
Endo NN	SMC NN	Lrrc9	0.0301589	0.0139384	2.16372	5.4244e-23	1.60257e-21	Olfactory
Endo NN	SMC NN	Dpysl3	0.0891003	0.023009	3.87241	7.55803e-23	2.22531e-21	Olfactory
Endo NN	SMC NN	Frk	0.0564112	0.024405	2.31146	9.93997e-23	2.91766e-21	Olfactory
Endo NN	SMC NN	Nupr1	0.291124	0.0477694	6.09437	1.021e-22	2.99649e-21	Olfactory
Endo NN	SMC NN	Il34	0.131268	0.0642567	2.04286	1.28949e-22	3.772e-21	Olfactory
Endo NN	SMC NN	Osbpl3	0.0574079	0.0281105	2.04222	1.93154e-22	5.61954e-21	Olfactory
Endo NN	SMC NN	Slc22a4	0.0343274	0.00792727	4.33029	2.21711e-22	6.43785e-21	Olfactory
Endo NN	SMC NN	Sulf2	0.150665	0.0325853	4.62373	2.67448e-22	7.74939e-21	Olfactory
Endo NN	SMC NN	Slc2a6	0.0228975	0.0108661	2.10724	4.10242e-22	1.18248e-20	Olfactory
Endo NN	SMC NN	Bmp4	0.203179	0.0179561	11.3153	5.52309e-22	1.58598e-20	Olfactory
Endo NN	SMC NN	Aspn	0.059806	0.0208964	2.86202	3.55849e-21	9.94593e-20	Olfactory
Endo NN	SMC NN	Ctnna3	0.193293	0.045828	4.21778	6.91362e-21	1.91523e-19	Olfactory
Endo NN	SMC NN	Pgf	0.0299403	0.00803676	3.72543	3.24558e-20	8.78955e-19	Olfactory
Endo NN	SMC NN	Slc38a11	0.16106	0.0496849	3.24162	4.00796e-19	1.04715e-17	Olfactory
Endo NN	SMC NN	Dgkb	0.381262	0.170347	2.23815	1.47295e-18	3.76899e-17	Olfactory
Endo NN	SMC NN	Serpine1	0.0973138	0.0163355	5.95721	2.13359e-18	5.4286e-17	Olfactory
Endo NN	SMC NN	Tbx18	0.0761444	0.0223901	3.40081	4.69509e-18	1.18024e-16	Olfactory
Endo NN	SMC NN	Kcnab1	0.196674	0.0908932	2.16379	6.33154e-18	1.58316e-16	Olfactory
Endo NN	SMC NN	Sntb1	0.109526	0.0437476	2.50358	6.68936e-17	1.60877e-15	Olfactory
Endo NN	SMC NN	Col1a2	0.134792	0.0335184	4.02145	8.18983e-17	1.96315e-15	Olfactory
Endo NN	SMC NN	Ncf2	0.0269156	0.00963684	2.79299	1.34357e-16	3.19091e-15	Olfactory
Endo NN	SMC NN	Islr	0.0538229	0.0189467	2.84075	6.32897e-16	1.46329e-14	Olfactory
Endo NN	SMC NN	C1qtnf7	0.0543841	0.0192956	2.81848	6.53056e-16	1.50871e-14	Olfactory
Endo NN	SMC NN	Wdr35	0.0329552	0.0151996	2.16817	1.62408e-15	3.69392e-14	Olfactory
Endo NN	SMC NN	Gm20756	0.0285029	0.0124563	2.28823	2.80367e-15	6.31338e-14	Olfactory
Endo NN	SMC NN	Cyp26b1	0.042035	0.0136223	3.08575	3.5115e-15	7.87431e-14	Olfactory
Endo NN	SMC NN	Col23a1	0.0553516	0.0197046	2.80907	5.54259e-15	1.23144e-13	Olfactory
Endo NN	SMC NN	Fam174b	0.0220068	0.00658507	3.34192	2.24293e-14	4.84183e-13	Olfactory
Endo NN	SMC NN	Zic4	0.0509783	0.0252155	2.02171	2.28123e-14	4.9219e-13	Olfactory
Endo NN	SMC NN	Dcn	0.432092	0.0661055	6.5364	3.90951e-14	8.33872e-13	Olfactory
Endo NN	SMC NN	Ednra	0.0849205	0.0321045	2.64512	6.11605e-14	1.29206e-12	Olfactory
Endo NN	SMC NN	Igf2	0.490417	0.172188	2.84815	6.81871e-14	1.43713e-12	Olfactory
Endo NN	SMC NN	Gm15155	0.0209588	0.0085287	2.45744	7.80732e-14	1.64053e-12	Olfactory
Endo NN	SMC NN	Cacnb2	0.172652	0.0830256	2.0795	9.86005e-14	2.05916e-12	Olfactory
Endo NN	SMC NN	Lrrc3b	0.00937842	0.00396434	2.3657	4.87998e-13	9.81083e-12	Olfactory
Endo NN	SMC NN	Itga8	0.0302459	0.014652	2.06429	1.06701e-12	2.10509e-11	Olfactory
Endo NN	SMC NN	Epsti1	0.0297106	0.0104622	2.83981	3.18582e-12	6.11555e-11	Olfactory
Endo NN	SMC NN	Olfr655	0.0374907	0.0186612	2.00902	4.68865e-12	8.91883e-11	Olfactory
Endo NN	SMC NN	Col4a5	0.0503409	0.0209343	2.40471	1.02973e-10	1.79426e-09	Olfactory
Endo NN	SMC NN	Nog	0.0471319	0.019878	2.37106	3.46933e-10	5.81661e-09	Olfactory
Endo NN	SMC NN	Vcan	0.053169	0.0189442	2.8066	1.00902e-09	1.63102e-08	Olfactory
Endo NN	SMC NN	Igfbp5	0.11173	0.0493188	2.26547	2.90847e-09	4.52704e-08	Olfactory
Endo NN	SMC NN	Spp1	0.0442548	0.0151921	2.91303	4.71428e-09	7.21411e-08	Olfactory
Endo NN	SMC NN	Plvap	0.0110014	0.00524454	2.09768	5.70399e-09	8.67319e-08	Olfactory
Endo NN	SMC NN	Lama1	0.0749136	0.0284825	2.63016	5.79301e-09	8.8031e-08	Olfactory
Endo NN	SMC NN	Dusp5	0.0239649	0.0116144	2.06337	6.50979e-09	9.8486e-08	Olfactory
Endo NN	SMC NN	Igfbp2	0.106039	0.0410348	2.58413	9.18816e-09	1.37128e-07	Olfactory
Endo NN	SMC NN	Gm43305	0.0208438	0.00760426	2.74107	8.83203e-07	1.09073e-05	Olfactory
Endo NN	SMC NN	Kif26b	0.0344684	0.0137734	2.50253	1.38602e-06	1.67472e-05	Olfactory
Endo NN	SMC NN	Abca8a	0.0348699	0.0122856	2.83828	2.48512e-06	2.91393e-05	Olfactory
Endo NN	SMC NN	Pdgfra	0.0766022	0.036382	2.1055	9.91896e-06	0.000107891	Olfactory
Endo NN	SMC NN	Cemip	0.0645512	0.0283449	2.27735	0.00037047	0.0031625	Olfactory
Endo NN	SMC NN	Mmel1	0.0201367	0.00988167	2.03778	0.000591036	0.00485258	Olfactory
Endo NN	VLMC NN	Col6a6	0.343082	0.0254663	13.472	0	0	Olfactory
Endo NN	VLMC NN	Adgrg6	1.0157	0.0818053	12.416	0	0	Olfactory
Endo NN	VLMC NN	Ptgs2	0.950744	0.0850874	11.1737	0	0	Olfactory
Endo NN	VLMC NN	Bmp2	0.107113	0.00980187	10.9279	0	0	Olfactory
Endo NN	VLMC NN	Angpt1	0.191027	0.0199174	9.59095	0	0	Olfactory
Endo NN	VLMC NN	Vcam1	4.90625	0.573029	8.56196	0	0	Olfactory
Endo NN	VLMC NN	Itga9	0.242118	0.0284289	8.51659	0	0	Olfactory
Endo NN	VLMC NN	Ch25h	0.234392	0.0275711	8.50137	0	0	Olfactory
Endo NN	VLMC NN	Col5a2	0.491696	0.0582263	8.44457	0	0	Olfactory
Endo NN	VLMC NN	Pcsk5	0.410947	0.048706	8.43731	0	0	Olfactory
Endo NN	VLMC NN	Eln	4.02813	0.478871	8.41173	0	0	Olfactory
Endo NN	VLMC NN	Mgp	9.51128	1.15062	8.26623	0	0	Olfactory
Endo NN	VLMC NN	Gm5127	2.53843	0.311735	8.14293	0	0	Olfactory
Endo NN	VLMC NN	Nos1	0.782321	0.103831	7.53458	0	0	Olfactory
Endo NN	VLMC NN	Igfbp4	0.466408	0.0625705	7.45412	0	0	Olfactory
Endo NN	VLMC NN	Atp8b1	0.198954	0.026998	7.36924	0	0	Olfactory
Endo NN	VLMC NN	Efna5	0.549346	0.0758222	7.24518	0	0	Olfactory
Endo NN	VLMC NN	Col8a1	0.14993	0.0215705	6.95066	0	0	Olfactory
Endo NN	VLMC NN	Nckap5	2.30661	0.360762	6.39372	0	0	Olfactory
Endo NN	VLMC NN	Gkn3	4.9839	0.808426	6.16494	0	0	Olfactory
Endo NN	VLMC NN	Cysltr1	0.576618	0.0942494	6.118	0	0	Olfactory
Endo NN	VLMC NN	Fstl1	0.483737	0.0814534	5.93882	0	0	Olfactory
Endo NN	VLMC NN	Npnt	0.63035	0.106353	5.92699	0	0	Olfactory
Endo NN	VLMC NN	Gm33206	0.240741	0.0425931	5.65212	0	0	Olfactory
Endo NN	VLMC NN	Ldb2	0.784173	0.138822	5.64877	0	0	Olfactory
Endo NN	VLMC NN	Gja4	0.33175	0.0603434	5.4977	0	0	Olfactory
Endo NN	VLMC NN	Ltbp1	0.175899	0.0328836	5.34915	0	0	Olfactory
Endo NN	VLMC NN	Palld	0.144688	0.0270621	5.34651	0	0	Olfactory
Endo NN	VLMC NN	B130024G19Rik	0.113721	0.0217138	5.23728	0	0	Olfactory
Endo NN	VLMC NN	Il1r1	8.95047	1.74253	5.13648	0	0	Olfactory
Endo NN	VLMC NN	Vegfc	1.92435	0.384334	5.00698	0	0	Olfactory
Endo NN	VLMC NN	Lrrc32	0.556237	0.116632	4.76915	0	0	Olfactory
Endo NN	VLMC NN	Fbln2	1.51265	0.31963	4.73249	0	0	Olfactory
Endo NN	VLMC NN	Myof	1.932	0.408383	4.73085	0	0	Olfactory
Endo NN	VLMC NN	Dach2	0.147051	0.0315728	4.65751	0	0	Olfactory
Endo NN	VLMC NN	Col18a1	0.686931	0.147777	4.64842	0	0	Olfactory
Endo NN	VLMC NN	Plcg2	0.501412	0.108986	4.60069	0	0	Olfactory
Endo NN	VLMC NN	Timp2	0.956486	0.211101	4.53094	0	0	Olfactory
Endo NN	VLMC NN	Gcnt1	0.200694	0.0443441	4.52583	0	0	Olfactory
Endo NN	VLMC NN	Laptm5	0.36482	0.0815492	4.47361	0	0	Olfactory
Endo NN	VLMC NN	Gper1	0.416299	0.0956542	4.35212	0	0	Olfactory
Endo NN	VLMC NN	Bmx	1.96572	0.451781	4.35105	0	0	Olfactory
Endo NN	VLMC NN	Wnt5b	0.296981	0.0688374	4.31424	0	0	Olfactory
Endo NN	VLMC NN	Epb41l4a	0.358311	0.0830801	4.31284	0	0	Olfactory
Endo NN	VLMC NN	Tmem100	0.807275	0.189328	4.26389	0	0	Olfactory
Endo NN	VLMC NN	Wnt5a	2.06769	0.487558	4.24092	0	0	Olfactory
Endo NN	VLMC NN	Scn4b	0.0659434	0.0155747	4.234	0	0	Olfactory
Endo NN	VLMC NN	Vwf	7.61935	1.81025	4.20899	0	0	Olfactory
Endo NN	VLMC NN	Emp1	1.07866	0.261273	4.12846	0	0	Olfactory
Endo NN	VLMC NN	Egfl8	0.645931	0.15698	4.11474	0	0	Olfactory
Endo NN	VLMC NN	Rnd3	0.227481	0.0559555	4.06539	0	0	Olfactory
Endo NN	VLMC NN	Cd24a	0.448425	0.111176	4.03347	0	0	Olfactory
Endo NN	VLMC NN	Fxyd6	0.393929	0.0978287	4.02672	0	0	Olfactory
Endo NN	VLMC NN	Cfh	6.25884	1.55941	4.01358	0	0	Olfactory
Endo NN	VLMC NN	Ppfia2	0.739444	0.184922	3.99867	0	0	Olfactory
Endo NN	VLMC NN	Cd9	0.959067	0.240248	3.99199	0	0	Olfactory
Endo NN	VLMC NN	Klf8	0.209195	0.0527757	3.96386	0	0	Olfactory
Endo NN	VLMC NN	Nipal2	0.669023	0.169093	3.95655	0	0	Olfactory
Endo NN	VLMC NN	Pla2g4a	1.41023	0.361137	3.90498	0	0	Olfactory
Endo NN	VLMC NN	Synpo	0.413597	0.106126	3.89723	0	0	Olfactory
Endo NN	VLMC NN	Ifi27l2a	0.69254	0.177904	3.89277	0	0	Olfactory
Endo NN	VLMC NN	Setbp1	0.77378	0.200549	3.85831	0	0	Olfactory
Endo NN	VLMC NN	Atp2a3	0.571047	0.148224	3.85259	0	0	Olfactory
Endo NN	VLMC NN	Clu	1.16621	0.303011	3.84874	0	0	Olfactory
Endo NN	VLMC NN	Nrp2	2.3428	0.609009	3.84691	0	0	Olfactory
Endo NN	VLMC NN	Sncaip	0.340341	0.0889638	3.82562	0	0	Olfactory
Endo NN	VLMC NN	Cmip	0.773341	0.204969	3.77297	0	0	Olfactory
Endo NN	VLMC NN	Nuak1	1.17817	0.313723	3.75546	0	0	Olfactory
Endo NN	VLMC NN	F5	0.370015	0.0993927	3.72275	0	0	Olfactory
Endo NN	VLMC NN	Fhl1	0.212467	0.0571784	3.71586	0	0	Olfactory
Endo NN	VLMC NN	Ptgs1	0.041405	0.0112054	3.69509	0	0	Olfactory
Endo NN	VLMC NN	Gsg1	0.0471794	0.0127865	3.68979	0	0	Olfactory
Endo NN	VLMC NN	Tspan2	0.727758	0.197928	3.67688	0	0	Olfactory
Endo NN	VLMC NN	Fign	0.269594	0.0733397	3.67596	0	0	Olfactory
Endo NN	VLMC NN	Mylk	2.07552	0.565733	3.66873	0	0	Olfactory
Endo NN	VLMC NN	Mannr	0.632187	0.173848	3.63644	0	0	Olfactory
Endo NN	VLMC NN	Nr2f2	3.23949	0.894604	3.62115	0	0	Olfactory
Endo NN	VLMC NN	Igfbp3	1.62928	0.452077	3.604	0	0	Olfactory
Endo NN	VLMC NN	Atp2b4	0.553835	0.155648	3.55825	0	0	Olfactory
Endo NN	VLMC NN	Epha3	0.172901	0.0488007	3.543	0	0	Olfactory
Endo NN	VLMC NN	Samd5	0.30774	0.0871439	3.5314	0	0	Olfactory
Endo NN	VLMC NN	Rasd2	0.124715	0.0353534	3.52766	0	0	Olfactory
Endo NN	VLMC NN	Cdh13	1.38162	0.392882	3.51663	0	0	Olfactory
Endo NN	VLMC NN	Pknox2	0.62764	0.178937	3.5076	0	0	Olfactory
Endo NN	VLMC NN	Nexmif	0.428592	0.122855	3.48861	0	0	Olfactory
Endo NN	VLMC NN	Stmn2	1.69024	0.484592	3.48796	0	0	Olfactory
Endo NN	VLMC NN	Shtn1	0.254833	0.0732747	3.47777	0	0	Olfactory
Endo NN	VLMC NN	Cp	6.03612	1.73935	3.47033	0	0	Olfactory
Endo NN	VLMC NN	Specc1	0.492117	0.142473	3.45412	0	0	Olfactory
Endo NN	VLMC NN	Cyp7b1	0.111149	0.032663	3.4029	0	0	Olfactory
Endo NN	VLMC NN	Fam71a	0.176983	0.0522789	3.38537	0	0	Olfactory
Endo NN	VLMC NN	Pdgfa	1.91053	0.568614	3.35998	0	0	Olfactory
Endo NN	VLMC NN	Rasgrf2	0.470362	0.140395	3.35028	0	0	Olfactory
Endo NN	VLMC NN	Lama3	1.22162	0.368252	3.31734	0	0	Olfactory
Endo NN	VLMC NN	Gadd45g	1.69985	0.512835	3.31461	0	0	Olfactory
Endo NN	VLMC NN	Eps8l2	2.47694	0.747301	3.31451	0	0	Olfactory
Endo NN	VLMC NN	Prune2	0.182	0.0550516	3.30599	0	0	Olfactory
Endo NN	VLMC NN	Cadps2	0.612978	0.185618	3.30237	0	0	Olfactory
Endo NN	VLMC NN	Fos	5.32476	1.61248	3.30221	0	0	Olfactory
Endo NN	VLMC NN	Atf3	2.32282	0.714194	3.25237	0	0	Olfactory
Endo NN	VLMC NN	Coro2a	2.42244	0.74628	3.24602	0	0	Olfactory
Endo NN	VLMC NN	Gm16083	0.107928	0.0335126	3.22051	0	0	Olfactory
Endo NN	VLMC NN	Tiam2	0.416694	0.130485	3.19342	0	0	Olfactory
Endo NN	VLMC NN	Mir99ahg	0.48039	0.150619	3.18945	0	0	Olfactory
Endo NN	VLMC NN	S100a10	1.28705	0.405015	3.17778	0	0	Olfactory
Endo NN	VLMC NN	Trpv4	0.849364	0.268546	3.16282	0	0	Olfactory
Endo NN	VLMC NN	Anxa1	0.140524	0.0448194	3.13533	0	0	Olfactory
Endo NN	VLMC NN	Npas2	0.325259	0.104731	3.10567	0	0	Olfactory
Endo NN	VLMC NN	Ctsc	1.71992	0.557636	3.08431	0	0	Olfactory
Endo NN	VLMC NN	Tmem252	1.29031	0.419823	3.07345	0	0	Olfactory
Endo NN	VLMC NN	Slc16a12	0.266732	0.0871405	3.06095	0	0	Olfactory
Endo NN	VLMC NN	Ccnd2	2.60824	0.861136	3.02884	0	0	Olfactory
Endo NN	VLMC NN	Gask1b	0.421424	0.141124	2.9862	0	0	Olfactory
Endo NN	VLMC NN	Ptprj	4.76434	1.60633	2.96597	0	0	Olfactory
Endo NN	VLMC NN	Slco3a1	0.214947	0.0724734	2.96587	0	0	Olfactory
Endo NN	VLMC NN	Egr1	2.94843	0.997553	2.95566	0	0	Olfactory
Endo NN	VLMC NN	Gpc4	0.145641	0.0494524	2.94508	0	0	Olfactory
Endo NN	VLMC NN	Vegfa	0.12444	0.042413	2.934	0	0	Olfactory
Endo NN	VLMC NN	Rnd1	0.30769	0.106068	2.90086	0	0	Olfactory
Endo NN	VLMC NN	Trim14	0.988627	0.340914	2.89993	0	0	Olfactory
Endo NN	VLMC NN	Jag1	1.74913	0.603781	2.89697	0	0	Olfactory
Endo NN	VLMC NN	Sema3g	2.44649	0.845233	2.89446	0	0	Olfactory
Endo NN	VLMC NN	Ptprr	3.10852	1.07883	2.88137	0	0	Olfactory
Endo NN	VLMC NN	Sfxn1	0.38615	0.134295	2.87538	0	0	Olfactory
Endo NN	VLMC NN	Csf1	1.14289	0.401427	2.84706	0	0	Olfactory
Endo NN	VLMC NN	Alpl	2.02265	0.71507	2.82861	0	0	Olfactory
Endo NN	VLMC NN	Tm4sf1	6.47455	2.28927	2.82822	0	0	Olfactory
Endo NN	VLMC NN	Irs1	0.0470555	0.016692	2.81906	0	0	Olfactory
Endo NN	VLMC NN	Sdk1	1.6378	0.58226	2.81284	0	0	Olfactory
Endo NN	VLMC NN	Rgs16	0.144989	0.0515661	2.81171	0	0	Olfactory
Endo NN	VLMC NN	Rbp1	1.076	0.383019	2.80926	0	0	Olfactory
Endo NN	VLMC NN	Cacna1d	0.215488	0.0771401	2.79346	0	0	Olfactory
Endo NN	VLMC NN	Nr4a1	2.45467	0.879777	2.7901	0	0	Olfactory
Endo NN	VLMC NN	Azin1	1.57336	0.566098	2.77931	0	0	Olfactory
Endo NN	VLMC NN	Slc38a5	1.64711	0.593875	2.77349	0	0	Olfactory
Endo NN	VLMC NN	Icam1	0.879708	0.317288	2.77259	0	0	Olfactory
Endo NN	VLMC NN	Arhgap28	0.153317	0.0560206	2.73679	0	0	Olfactory
Endo NN	VLMC NN	Edn1	3.55597	1.30238	2.73037	0	0	Olfactory
Endo NN	VLMC NN	Fchsd2	2.89376	1.06004	2.72987	0	0	Olfactory
Endo NN	VLMC NN	Gm16070	1.07723	0.39805	2.70627	0	0	Olfactory
Endo NN	VLMC NN	Smad6	1.88719	0.697971	2.70383	0	0	Olfactory
Endo NN	VLMC NN	Nfkbiz	1.65349	0.611619	2.70347	0	0	Olfactory
Endo NN	VLMC NN	Slc39a14	0.078185	0.0289339	2.7022	0	0	Olfactory
Endo NN	VLMC NN	Fmo1	1.30415	0.482872	2.70083	0	0	Olfactory
Endo NN	VLMC NN	Flrt2	3.87136	1.43785	2.69246	0	0	Olfactory
Endo NN	VLMC NN	Frmd5	7.81686	2.95017	2.64963	0	0	Olfactory
Endo NN	VLMC NN	Prss23	2.16231	0.817308	2.64564	0	0	Olfactory
Endo NN	VLMC NN	Itprid2	2.73821	1.04393	2.623	0	0	Olfactory
Endo NN	VLMC NN	Gm26802	0.837077	0.319527	2.61973	0	0	Olfactory
Endo NN	VLMC NN	Ccn1	3.0181	1.15551	2.61193	0	0	Olfactory
Endo NN	VLMC NN	Errfi1	0.353482	0.13579	2.60315	0	0	Olfactory
Endo NN	VLMC NN	Sat1	1.725	0.662696	2.603	0	0	Olfactory
Endo NN	VLMC NN	Rasd1	1.34914	0.518586	2.60158	0	0	Olfactory
Endo NN	VLMC NN	Zfp36	4.57704	1.76459	2.59383	0	0	Olfactory
Endo NN	VLMC NN	Gm47507	0.157444	0.0609916	2.5814	0	0	Olfactory
Endo NN	VLMC NN	Kcnb1	0.297296	0.115653	2.57059	0	0	Olfactory
Endo NN	VLMC NN	Adarb1	0.89041	0.346964	2.56629	0	0	Olfactory
Endo NN	VLMC NN	Parm1	0.0886351	0.034878	2.54129	0	0	Olfactory
Endo NN	VLMC NN	Edn3	2.73146	1.09349	2.49792	0	0	Olfactory
Endo NN	VLMC NN	Susd4	0.150835	0.0604579	2.49488	0	0	Olfactory
Endo NN	VLMC NN	Socs3	0.415313	0.169393	2.45176	0	0	Olfactory
Endo NN	VLMC NN	Creb5	0.329163	0.134476	2.44775	0	0	Olfactory
Endo NN	VLMC NN	Col14a1	0.211916	0.0875712	2.41993	0	0	Olfactory
Endo NN	VLMC NN	Pip5k1b	1.29777	0.538086	2.41184	0	0	Olfactory
Endo NN	VLMC NN	Gbp4	1.14862	0.477844	2.40375	0	0	Olfactory
Endo NN	VLMC NN	Fosb	1.6996	0.707921	2.40084	0	0	Olfactory
Endo NN	VLMC NN	H2-K1	6.49491	2.72774	2.38106	0	0	Olfactory
Endo NN	VLMC NN	Adamtsl1	0.0832755	0.0350954	2.37283	0	0	Olfactory
Endo NN	VLMC NN	Slit2	0.240153	0.101804	2.35896	0	0	Olfactory
Endo NN	VLMC NN	Gngt2	0.509154	0.2162	2.35502	0	0	Olfactory
Endo NN	VLMC NN	Rbms3	1.13728	0.484246	2.34856	0	0	Olfactory
Endo NN	VLMC NN	Junb	5.97508	2.55179	2.34152	0	0	Olfactory
Endo NN	VLMC NN	Vim	8.67008	3.71263	2.33529	0	0	Olfactory
Endo NN	VLMC NN	Cdk14	3.4224	1.467	2.33292	0	0	Olfactory
Endo NN	VLMC NN	Apba1	0.97674	0.41871	2.33274	0	0	Olfactory
Endo NN	VLMC NN	Plscr1	0.494375	0.211968	2.33231	0	0	Olfactory
Endo NN	VLMC NN	Crispld1	1.69985	0.728951	2.33191	0	0	Olfactory
Endo NN	VLMC NN	Phlda1	0.440454	0.19	2.31818	0	0	Olfactory
Endo NN	VLMC NN	Zc3h12b	0.424956	0.184672	2.30114	0	0	Olfactory
Endo NN	VLMC NN	Nhs	0.723809	0.31527	2.29583	0	0	Olfactory
Endo NN	VLMC NN	Dock7	0.189755	0.0827095	2.29424	0	0	Olfactory
Endo NN	VLMC NN	Pak1	0.368445	0.161061	2.28761	0	0	Olfactory
Endo NN	VLMC NN	Spaar	1.00675	0.440756	2.28414	0	0	Olfactory
Endo NN	VLMC NN	Rps6ka5	0.935387	0.409632	2.28348	0	0	Olfactory
Endo NN	VLMC NN	Tex14	0.248443	0.109488	2.26913	0	0	Olfactory
Endo NN	VLMC NN	Btg2	3.74869	1.65244	2.26858	0	0	Olfactory
Endo NN	VLMC NN	Zeb2	0.905674	0.400049	2.26391	0	0	Olfactory
Endo NN	VLMC NN	S100a11	1.64952	0.729146	2.26227	0	0	Olfactory
Endo NN	VLMC NN	Usp53	4.65516	2.06313	2.25637	0	0	Olfactory
Endo NN	VLMC NN	Me3	0.601714	0.267228	2.25168	0	0	Olfactory
Endo NN	VLMC NN	Jun	15.6517	6.95903	2.24912	0	0	Olfactory
Endo NN	VLMC NN	Airn	0.866877	0.385959	2.24603	0	0	Olfactory
Endo NN	VLMC NN	Hrct1	0.582612	0.259737	2.24309	0	0	Olfactory
Endo NN	VLMC NN	Bicd1	0.154193	0.0687867	2.24161	0	0	Olfactory
Endo NN	VLMC NN	Mmrn2	2.80462	1.25312	2.23811	0	0	Olfactory
Endo NN	VLMC NN	Entpd1	3.86944	1.74454	2.21803	0	0	Olfactory
Endo NN	VLMC NN	Gm17056	0.0696534	0.0314582	2.21416	0	0	Olfactory
Endo NN	VLMC NN	Ptn	17.788	8.0533	2.20879	0	0	Olfactory
Endo NN	VLMC NN	Kank4	1.07088	0.486044	2.20326	0	0	Olfactory
Endo NN	VLMC NN	Acer3	0.500036	0.227477	2.19818	0	0	Olfactory
Endo NN	VLMC NN	Crip1	3.44845	1.57434	2.19041	0	0	Olfactory
Endo NN	VLMC NN	Ssbp2	0.524383	0.239592	2.18865	0	0	Olfactory
Endo NN	VLMC NN	Amd1	1.05994	0.486313	2.17955	0	0	Olfactory
Endo NN	VLMC NN	Ddit4	2.63482	1.21498	2.16862	0	0	Olfactory
Endo NN	VLMC NN	Cav1	6.52251	3.00806	2.16835	0	0	Olfactory
Endo NN	VLMC NN	Adamts1	3.09721	1.43013	2.16568	0	0	Olfactory
Endo NN	VLMC NN	Timp3	31.418	14.5434	2.16029	0	0	Olfactory
Endo NN	VLMC NN	Gda	0.217288	0.100638	2.15911	0	0	Olfactory
Endo NN	VLMC NN	Cpq	1.07365	0.499909	2.14769	0	0	Olfactory
Endo NN	VLMC NN	Ccnd1	1.76074	0.820634	2.14559	0	0	Olfactory
Endo NN	VLMC NN	Ptpn3	0.104652	0.0488127	2.14395	0	0	Olfactory
Endo NN	VLMC NN	Pfkp	0.271551	0.126999	2.13821	0	0	Olfactory
Endo NN	VLMC NN	Klf6	8.04896	3.77332	2.13313	0	0	Olfactory
Endo NN	VLMC NN	Ifitm3	7.9839	3.74689	2.13081	0	0	Olfactory
Endo NN	VLMC NN	Chn2	8.1877	3.84365	2.13019	0	0	Olfactory
Endo NN	VLMC NN	Plpp1	0.924899	0.43435	2.12939	0	0	Olfactory
Endo NN	VLMC NN	Rapgef5	4.01201	1.88758	2.12548	0	0	Olfactory
Endo NN	VLMC NN	Dusp1	8.11194	3.81944	2.12386	0	0	Olfactory
Endo NN	VLMC NN	Pkia	0.45456	0.214386	2.12029	0	0	Olfactory
Endo NN	VLMC NN	Snx24	0.595702	0.281451	2.11654	0	0	Olfactory
Endo NN	VLMC NN	Nr4a2	0.98111	0.463582	2.11637	0	0	Olfactory
Endo NN	VLMC NN	Gm26532	0.532856	0.252139	2.11335	0	0	Olfactory
Endo NN	VLMC NN	Tinagl1	4.28045	2.02568	2.11309	0	0	Olfactory
Endo NN	VLMC NN	Cebpb	0.172196	0.0816755	2.1083	0	0	Olfactory
Endo NN	VLMC NN	Prdm16	1.64763	0.783859	2.10195	0	0	Olfactory
Endo NN	VLMC NN	Samd4	0.366389	0.174521	2.0994	0	0	Olfactory
Endo NN	VLMC NN	Thsd7a	0.296319	0.141192	2.0987	0	0	Olfactory
Endo NN	VLMC NN	Ifi203	0.422792	0.20194	2.09365	0	0	Olfactory
Endo NN	VLMC NN	Cdk19	4.43506	2.12442	2.08765	0	0	Olfactory
Endo NN	VLMC NN	Net1	7.73331	3.71799	2.07997	0	0	Olfactory
Endo NN	VLMC NN	Adk	2.25674	1.08868	2.07291	0	0	Olfactory
Endo NN	VLMC NN	Sugct	0.152165	0.0734148	2.07268	0	0	Olfactory
Endo NN	VLMC NN	Atp13a3	1.64257	0.792818	2.07182	0	0	Olfactory
Endo NN	VLMC NN	Ier2	4.49308	2.16945	2.07107	0	0	Olfactory
Endo NN	VLMC NN	Ppp1r15a	0.767015	0.370351	2.07105	0	0	Olfactory
Endo NN	VLMC NN	Hist1h1c	1.33118	0.643522	2.06859	0	0	Olfactory
Endo NN	VLMC NN	Lrmda	1.2239	0.594464	2.05884	0	0	Olfactory
Endo NN	VLMC NN	St8sia6	1.7752	0.864039	2.05454	0	0	Olfactory
Endo NN	VLMC NN	Prkag2	2.3566	1.14942	2.05025	0	0	Olfactory
Endo NN	VLMC NN	Asb4	0.687272	0.335634	2.04768	0	0	Olfactory
Endo NN	VLMC NN	Rhob	11.2341	5.49162	2.04569	0	0	Olfactory
Endo NN	VLMC NN	Efnb2	0.905165	0.443117	2.04272	0	0	Olfactory
Endo NN	VLMC NN	Tbx1	1.57143	0.769353	2.04253	0	0	Olfactory
Endo NN	VLMC NN	Klf2	22.4605	11.0081	2.04037	0	0	Olfactory
Endo NN	VLMC NN	Tmsb10	17.9612	8.82445	2.0354	0	0	Olfactory
Endo NN	VLMC NN	Cavin2	7.30484	3.61131	2.02277	0	0	Olfactory
Endo NN	VLMC NN	Vcl	2.40975	1.192	2.0216	0	0	Olfactory
Endo NN	VLMC NN	Klf4	16.4809	8.18587	2.01334	0	0	Olfactory
Endo NN	VLMC NN	Grk5	2.29131	1.13919	2.01134	0	0	Olfactory
Endo NN	VLMC NN	Foxp2	0.178006	0.0658888	2.70162	2.24208e-44	1.04723e-42	Olfactory
Endo NN	VLMC NN	Mctp1	0.172694	0.0854802	2.02028	3.92364e-44	1.82514e-42	Olfactory
Endo NN	VLMC NN	Dock11	0.091967	0.038736	2.3742	5.88545e-44	2.73005e-42	Olfactory
Endo NN	VLMC NN	Pcdh18	0.0825951	0.0323809	2.55074	6.86636e-44	3.18169e-42	Olfactory
Endo NN	VLMC NN	Lsmem1	0.0395139	0.0121589	3.24979	1.65353e-43	7.61138e-42	Olfactory
Endo NN	VLMC NN	Dipk1b	0.0835048	0.0345071	2.41993	1.76564e-43	8.12374e-42	Olfactory
Endo NN	VLMC NN	Tppp3	0.0975837	0.048335	2.0189	8.61799e-43	3.92159e-41	Olfactory
Endo NN	VLMC NN	Scara3	0.108758	0.0142592	7.6272	1.68436e-42	7.61881e-41	Olfactory
Endo NN	VLMC NN	Fbln5	1.33973	0.0788737	16.9858	2.69189e-42	1.21332e-40	Olfactory
Endo NN	VLMC NN	Bmp6	0.318478	0.0245095	12.994	1.23552e-41	5.50691e-40	Olfactory
Endo NN	VLMC NN	Cxcl1	0.0788139	0.0332878	2.36765	1.32619e-41	5.90715e-40	Olfactory
Endo NN	VLMC NN	S100a6	0.27625	0.0511646	5.39923	4.68258e-41	2.0665e-39	Olfactory
Endo NN	VLMC NN	Acvr1b	0.0544539	0.0255104	2.13458	5.83333e-41	2.57027e-39	Olfactory
Endo NN	VLMC NN	Kcnt2	0.13882	0.0553705	2.50712	5.97878e-41	2.6338e-39	Olfactory
Endo NN	VLMC NN	Sec14l2	0.0312438	0.0137743	2.26826	8.73614e-38	3.63797e-36	Olfactory
Endo NN	VLMC NN	Aldh1a1	0.40419	0.188705	2.14191	2.48212e-37	1.02547e-35	Olfactory
Endo NN	VLMC NN	Ogn	0.13506	0.0294693	4.58309	2.77321e-37	1.14458e-35	Olfactory
Endo NN	VLMC NN	Lama1	0.218754	0.0225887	9.68421	1.25323e-36	5.10809e-35	Olfactory
Endo NN	VLMC NN	Cped1	0.419302	0.115802	3.62086	5.65514e-36	2.27788e-34	Olfactory
Endo NN	VLMC NN	Naaladl2	0.208514	0.0742581	2.80797	1.63885e-35	6.5381e-34	Olfactory
Endo NN	VLMC NN	Aplnr	0.242918	0.107895	2.25142	2.68029e-35	1.06526e-33	Olfactory
Endo NN	VLMC NN	Kirrel3	0.223037	0.0964858	2.31161	6.75462e-35	2.66248e-33	Olfactory
Endo NN	VLMC NN	Dact1	0.0309306	0.0132132	2.34089	7.12575e-35	2.80768e-33	Olfactory
Endo NN	VLMC NN	Gpc6	0.390752	0.186676	2.09321	1.47339e-34	5.76872e-33	Olfactory
Endo NN	VLMC NN	Sybu	0.195938	0.0739051	2.65122	1.67686e-34	6.55822e-33	Olfactory
Endo NN	VLMC NN	Gem	0.0887083	0.0350475	2.53109	7.47026e-34	2.88682e-32	Olfactory
Endo NN	VLMC NN	Colec12	0.419018	0.191091	2.19277	1.10735e-33	4.26285e-32	Olfactory
Endo NN	VLMC NN	Lcn2	0.37227	0.0573945	6.48617	3.37397e-33	1.286e-31	Olfactory
Endo NN	VLMC NN	Efhd1	0.0681786	0.0231475	2.94539	7.26572e-33	2.74596e-31	Olfactory
Endo NN	VLMC NN	Pdlim1	0.0492967	0.00862405	5.71619	2.08273e-32	7.79491e-31	Olfactory
Endo NN	VLMC NN	Cryzl2	0.0276608	0.0111635	2.4778	2.54229e-32	9.49805e-31	Olfactory
Endo NN	VLMC NN	Tox2	0.06573	0.0199403	3.29633	3.44188e-32	1.28261e-30	Olfactory
Endo NN	VLMC NN	Slc2a6	0.0244179	0.0107561	2.27014	4.84315e-32	1.79769e-30	Olfactory
Endo NN	VLMC NN	Plekha6	0.0651334	0.0260706	2.49835	6.27393e-32	2.32328e-30	Olfactory
Endo NN	VLMC NN	Rasl11a	0.0299027	0.0105043	2.84671	2.89193e-31	1.05654e-29	Olfactory
Endo NN	VLMC NN	Fxyd1	0.114676	0.0547633	2.09403	9.82949e-31	3.54482e-29	Olfactory
Endo NN	VLMC NN	Apod	2.10091	0.566784	3.70673	1.58159e-30	5.67864e-29	Olfactory
Endo NN	VLMC NN	Gm28403	0.0537449	0.0265177	2.02676	3.26051e-30	1.16318e-28	Olfactory
Endo NN	VLMC NN	Cyp2e1	0.267016	0.090803	2.94061	3.32281e-30	1.18513e-28	Olfactory
Endo NN	VLMC NN	A430010J10Rik	0.030872	0.0130048	2.37389	3.36987e-30	1.20177e-28	Olfactory
Endo NN	VLMC NN	Rab36	0.0227984	0.0100095	2.27767	2.21219e-29	7.75693e-28	Olfactory
Endo NN	VLMC NN	Wnt4	0.0969203	0.0174095	5.56708	2.22111e-29	7.78776e-28	Olfactory
Endo NN	VLMC NN	Tent5a	0.0639589	0.00977896	6.54046	2.39342e-29	8.38427e-28	Olfactory
Endo NN	VLMC NN	Lypd1	0.263472	0.124675	2.11327	2.48477e-29	8.70076e-28	Olfactory
Endo NN	VLMC NN	Maf	0.255537	0.101536	2.51671	2.85928e-29	9.99801e-28	Olfactory
Endo NN	VLMC NN	Bmp4	0.16747	0.018488	9.05829	3.10369e-29	1.08383e-27	Olfactory
Endo NN	VLMC NN	Bgn	0.818728	0.135192	6.05605	5.13933e-29	1.78553e-27	Olfactory
Endo NN	VLMC NN	Abi3bp	0.070514	0.0322332	2.18762	1.86481e-28	6.39578e-27	Olfactory
Endo NN	VLMC NN	Npy1r	0.0518042	0.0151047	3.42968	4.61231e-28	1.56603e-26	Olfactory
Endo NN	VLMC NN	Kcnk3	0.0391115	0.0143674	2.72225	1.48272e-27	4.968e-26	Olfactory
Endo NN	VLMC NN	Cytl1	0.631775	0.0288495	21.8989	2.67968e-27	8.91564e-26	Olfactory
Endo NN	VLMC NN	Adcy5	0.0926285	0.0444812	2.08242	4.33161e-27	1.43209e-25	Olfactory
Endo NN	VLMC NN	Frk	0.0522822	0.0243939	2.14325	7.89495e-27	2.59241e-25	Olfactory
Endo NN	VLMC NN	Acta2	0.288701	0.0354762	8.13788	1.35535e-26	4.41993e-25	Olfactory
Endo NN	VLMC NN	Igf2	0.816424	0.157958	5.16861	2.41612e-26	7.82878e-25	Olfactory
Endo NN	VLMC NN	Klf5	0.0346151	0.00898804	3.85124	4.07363e-26	1.31266e-24	Olfactory
Endo NN	VLMC NN	Col1a2	0.215821	0.0299039	7.21716	1.22531e-25	3.9014e-24	Olfactory
Endo NN	VLMC NN	Pi16	0.246766	0.0228918	10.7797	1.37702e-25	4.37786e-24	Olfactory
Endo NN	VLMC NN	Gsn	0.0750102	0.0191174	3.92367	1.72896e-25	5.4825e-24	Olfactory
Endo NN	VLMC NN	Tagln	0.219042	0.0361483	6.05955	3.15922e-25	9.94682e-24	Olfactory
Endo NN	VLMC NN	Prelp	0.140178	0.0365218	3.83821	8.30378e-25	2.58248e-23	Olfactory
Endo NN	VLMC NN	Myh11	0.226076	0.0563374	4.01289	9.94854e-25	3.08695e-23	Olfactory
Endo NN	VLMC NN	Mkrn3	0.0254412	0.0119249	2.13346	1.5855e-24	4.89292e-23	Olfactory
Endo NN	VLMC NN	Nupr1	0.275489	0.0472779	5.82701	2.084e-24	6.41387e-23	Olfactory
Endo NN	VLMC NN	Zbtb7c	0.069808	0.0134534	5.18889	3.19724e-24	9.78944e-23	Olfactory
Endo NN	VLMC NN	Cyp26b1	0.0439254	0.0133977	3.27859	3.50643e-24	1.0727e-22	Olfactory
Endo NN	VLMC NN	Dkk2	0.230951	0.023159	9.97242	7.25078e-23	2.13578e-21	Olfactory
Endo NN	VLMC NN	Gm12703	0.129858	0.0588722	2.20577	7.93537e-23	2.33496e-21	Olfactory
Endo NN	VLMC NN	Ptchd1	0.0569989	0.00936068	6.08919	7.97875e-23	2.34761e-21	Olfactory
Endo NN	VLMC NN	Tbx18	0.108058	0.0208342	5.18659	1.67071e-22	4.8711e-21	Olfactory
Endo NN	VLMC NN	Gm20756	0.0262294	0.0124397	2.10852	1.7693e-22	5.15512e-21	Olfactory
Endo NN	VLMC NN	Zic4	0.0712295	0.0243765	2.92205	1.79361e-22	5.22521e-21	Olfactory
Endo NN	VLMC NN	1500009L16Rik	0.0599632	0.0280414	2.13838	1.90913e-22	5.55567e-21	Olfactory
Endo NN	VLMC NN	Lgals1	0.0541561	0.0219101	2.47175	2.67105e-22	7.74017e-21	Olfactory
Endo NN	VLMC NN	Sulf1	0.0610269	0.0171367	3.56118	4.30052e-22	1.23877e-20	Olfactory
Endo NN	VLMC NN	Ror2	0.051011	0.00997601	5.11336	5.88436e-22	1.68817e-20	Olfactory
Endo NN	VLMC NN	Zfhx4	0.0876794	0.017826	4.91862	8.80431e-22	2.51153e-20	Olfactory
Endo NN	VLMC NN	Il34	0.137663	0.0638381	2.15644	9.02377e-22	2.57282e-20	Olfactory
Endo NN	VLMC NN	Sox6	0.0718016	0.02989	2.40219	1.3631e-21	3.86324e-20	Olfactory
Endo NN	VLMC NN	Lpcat2	0.0252736	0.00961956	2.62731	2.21261e-21	6.22823e-20	Olfactory
Endo NN	VLMC NN	Lpar1	0.124237	0.0421873	2.9449	2.38243e-21	6.69982e-20	Olfactory
Endo NN	VLMC NN	Col23a1	0.0831462	0.018489	4.49707	3.35929e-21	9.39731e-20	Olfactory
Endo NN	VLMC NN	Gm10801	0.0253909	0.0103322	2.45746	1.3953e-20	3.82519e-19	Olfactory
Endo NN	VLMC NN	Fads3	0.027854	0.0123189	2.26107	1.90901e-20	5.21113e-19	Olfactory
Endo NN	VLMC NN	Frmd3	0.0640807	0.0152399	4.20481	1.98473e-20	5.41542e-19	Olfactory
Endo NN	VLMC NN	Igfbp2	0.258005	0.0347926	7.41553	2.33542e-20	6.35699e-19	Olfactory
Endo NN	VLMC NN	Slc7a11	0.706326	0.0674444	10.4727	2.35221e-20	6.40186e-19	Olfactory
Endo NN	VLMC NN	Pde3a	0.131606	0.0517317	2.544	7.26186e-20	1.94327e-18	Olfactory
Endo NN	VLMC NN	Klkb1	0.0138426	0.00618922	2.23657	1.71026e-19	4.52e-18	Olfactory
Endo NN	VLMC NN	Islr	0.0862524	0.0175476	4.91534	1.20134e-18	3.08479e-17	Olfactory
Endo NN	VLMC NN	Zic1	0.212989	0.106255	2.00451	1.35391e-18	3.4693e-17	Olfactory
Endo NN	VLMC NN	Gm8251	0.0229096	0.0106152	2.15818	2.40335e-18	6.10608e-17	Olfactory
Endo NN	VLMC NN	Dpyd	0.0627714	0.0233749	2.68542	2.57073e-18	6.52403e-17	Olfactory
Endo NN	VLMC NN	Rarb	0.0389928	0.0148129	2.63235	3.52452e-18	8.9022e-17	Olfactory
Endo NN	VLMC NN	Vstm4	0.0640444	0.0271412	2.35967	4.73693e-18	1.19051e-16	Olfactory
Endo NN	VLMC NN	C1qtnf7	0.0542702	0.0190854	2.84354	9.59132e-18	2.38154e-16	Olfactory
Endo NN	VLMC NN	Ust	0.0672603	0.0216315	3.10938	1.61871e-17	3.98521e-16	Olfactory
Endo NN	VLMC NN	Foxd1	0.0759324	0.025153	3.01882	7.93307e-17	1.9028e-15	Olfactory
Endo NN	VLMC NN	Col6a1	0.037324	0.01076	3.46877	9.96129e-17	2.37941e-15	Olfactory
Endo NN	VLMC NN	Bicc1	0.310815	0.0698019	4.45282	1.00254e-16	2.39434e-15	Olfactory
Endo NN	VLMC NN	Gm43305	0.0157172	0.00775358	2.02709	1.34235e-16	3.18828e-15	Olfactory
Endo NN	VLMC NN	Fhl2	0.0226887	0.00911073	2.49033	2.61216e-16	6.13459e-15	Olfactory
Endo NN	VLMC NN	Ptk7	0.0303557	0.0126963	2.39092	2.6386e-16	6.19572e-15	Olfactory
Endo NN	VLMC NN	Rhou	0.0457476	0.0228496	2.00212	3.37268e-16	7.88108e-15	Olfactory
Endo NN	VLMC NN	Lama2	0.153762	0.0632311	2.43174	3.53332e-16	8.24953e-15	Olfactory
Endo NN	VLMC NN	Aspn	0.0460146	0.0212904	2.16128	4.05513e-16	9.44589e-15	Olfactory
Endo NN	VLMC NN	Sema3d	0.0311653	0.00862275	3.61431	5.30094e-16	1.22969e-14	Olfactory
Endo NN	VLMC NN	Ctnna3	0.130518	0.0475705	2.74368	5.34212e-16	1.23896e-14	Olfactory
Endo NN	VLMC NN	Dpysl3	0.0591355	0.0239619	2.46789	6.52702e-16	1.50795e-14	Olfactory
Endo NN	VLMC NN	Sulf2	0.101958	0.0340133	2.9976	1.74525e-15	3.96407e-14	Olfactory
Endo NN	VLMC NN	Slc13a3	0.0667119	0.00978606	6.81703	2.35093e-15	5.31204e-14	Olfactory
Endo NN	VLMC NN	Ccn3	0.291166	0.113795	2.55868	2.41235e-15	5.44802e-14	Olfactory
Endo NN	VLMC NN	Sept6	0.0525525	0.025962	2.02421	4.82433e-15	1.07541e-13	Olfactory
Endo NN	VLMC NN	Rerg	0.0241045	0.00848735	2.84005	4.87045e-15	1.08557e-13	Olfactory
Endo NN	VLMC NN	Syt12	0.027728	0.00926353	2.99325	5.61765e-15	1.24771e-13	Olfactory
Endo NN	VLMC NN	Arhgef10l	0.0429727	0.0192314	2.23451	1.07942e-14	2.36802e-13	Olfactory
Endo NN	VLMC NN	Slc22a4	0.0242486	0.00819176	2.96012	1.25362e-14	2.74184e-13	Olfactory
Endo NN	VLMC NN	Col4a5	0.0855449	0.0194444	4.39947	1.45387e-14	3.1685e-13	Olfactory
Endo NN	VLMC NN	Ackr1	0.0446891	0.018548	2.40937	1.80593e-14	3.91738e-13	Olfactory
Endo NN	VLMC NN	Adamts12	0.205603	0.0841545	2.44316	4.13384e-14	8.80711e-13	Olfactory
Endo NN	VLMC NN	Lrrc3b	0.00878039	0.00395048	2.22261	4.13684e-14	8.8132e-13	Olfactory
Endo NN	VLMC NN	Enpp6	0.0256675	0.0106101	2.41915	7.01963e-14	1.47831e-12	Olfactory
Endo NN	VLMC NN	Kcnk2	0.0874089	0.0432444	2.02128	1.69777e-13	3.50157e-12	Olfactory
Endo NN	VLMC NN	Pdzrn3	0.113546	0.0306428	3.70546	2.18988e-13	4.48723e-12	Olfactory
Endo NN	VLMC NN	Gprin3	0.0200895	0.00788455	2.54796	4.04065e-13	8.16358e-12	Olfactory
Endo NN	VLMC NN	Slc24a3	0.201525	0.0712905	2.82681	4.31539e-13	8.70402e-12	Olfactory
Endo NN	VLMC NN	Dcn	0.526326	0.0605556	8.69161	4.45114e-13	8.97103e-12	Olfactory
Endo NN	VLMC NN	Rasl12	0.0323051	0.0129797	2.48889	4.79529e-13	9.6472e-12	Olfactory
Endo NN	VLMC NN	Serpine1	0.0619444	0.0173606	3.5681	5.98764e-13	1.19729e-11	Olfactory
Endo NN	VLMC NN	Ssu2	0.0590052	0.00651879	9.05155	7.45817e-13	1.48388e-11	Olfactory
Endo NN	VLMC NN	Cd248	0.0278709	0.0131185	2.12456	7.91936e-13	1.57364e-11	Olfactory
Endo NN	VLMC NN	Lratd1	0.0249826	0.012212	2.04573	9.478e-13	1.87497e-11	Olfactory
Endo NN	VLMC NN	Slc6a20a	0.279946	0.0985764	2.83989	1.12151e-12	2.20949e-11	Olfactory
Endo NN	VLMC NN	Zfp536	0.108911	0.0433392	2.513	2.11214e-12	4.09762e-11	Olfactory
Endo NN	VLMC NN	Cemip	0.245573	0.0210669	11.6568	3.66399e-12	7.00888e-11	Olfactory
Endo NN	VLMC NN	Igf1	0.0199453	0.00811415	2.45809	6.71929e-12	1.26527e-10	Olfactory
Endo NN	VLMC NN	Ror1	0.102233	0.0472827	2.16217	8.9115e-12	1.66549e-10	Olfactory
Endo NN	VLMC NN	Rbm24	0.0190984	0.00894226	2.13575	9.05608e-12	1.69189e-10	Olfactory
Endo NN	VLMC NN	Trpm3	1.49275	0.14068	10.6109	1.14845e-11	2.13135e-10	Olfactory
Endo NN	VLMC NN	Pdgfra	0.131824	0.0340947	3.8664	2.1211e-11	3.86907e-10	Olfactory
Endo NN	VLMC NN	Abca8a	0.056192	0.0113651	4.94427	2.42891e-11	4.41478e-10	Olfactory
Endo NN	VLMC NN	Ptgds	2.46821	0.279926	8.81735	2.52288e-11	4.58056e-10	Olfactory
Endo NN	VLMC NN	Fam174b	0.0164218	0.0067456	2.43445	3.09345e-11	5.5839e-10	Olfactory
Endo NN	VLMC NN	Glis3	0.0276729	0.0131242	2.10854	6.70472e-11	1.18307e-09	Olfactory
Endo NN	VLMC NN	Slc41a2	0.0153343	0.00692675	2.21379	2.66765e-10	4.51153e-09	Olfactory
Endo NN	VLMC NN	Spp1	0.0442754	0.0150123	2.94928	4.48265e-10	7.45374e-09	Olfactory
Endo NN	VLMC NN	Gpc3	0.0487639	0.0207756	2.34717	6.62273e-10	1.08689e-08	Olfactory
Endo NN	VLMC NN	Trf	0.225964	0.104722	2.15776	9.14413e-10	1.4831e-08	Olfactory
Endo NN	VLMC NN	Pgf	0.0200906	0.00836389	2.40206	1.53184e-09	2.4413e-08	Olfactory
Endo NN	VLMC NN	Mlxip	0.0192726	0.0091094	2.11568	7.35433e-09	1.10757e-07	Olfactory
Endo NN	VLMC NN	Igfbp5	0.106772	0.0494065	2.16108	1.7477e-07	2.32205e-06	Olfactory
Endo NN	VLMC NN	Adra1a	0.0372967	0.0168102	2.2187	3.91385e-07	5.02184e-06	Olfactory
Endo NN	VLMC NN	Hbb-bt	0.725544	0.32758	2.21486	3.43283e-05	0.000346858	Olfactory
IA Mgp Gaba	MOB-in Frmd7 Gaba	Gm33732	0.079683	0.00181694	43.8555	4.00153e-29	1.39371e-27	Olfactory
IA Mgp Gaba	MOB-in Frmd7 Gaba	Thbs4	0.107603	0.00743622	14.4701	1.31075e-09	2.1003e-08	Olfactory
IA Mgp Gaba	MOB-in Frmd7 Gaba	Agt	0.0534903	0.00362465	14.7574	1.68719e-09	2.67967e-08	Olfactory
IA Mgp Gaba	MOB-in Frmd7 Gaba	Dnd1	0.0536438	0.00584546	9.177	3.19439e-09	4.95684e-08	Olfactory
IA Mgp Gaba	MOB-in Frmd7 Gaba	Knl1	0.0834315	0.00621095	13.433	1.82546e-07	2.42132e-06	Olfactory
IA Mgp Gaba	MOB-in Frmd7 Gaba	Gm15261	0.490518	0.103916	4.72034	1.27173e-06	1.54303e-05	Olfactory
IA Mgp Gaba	MOB-in Frmd7 Gaba	Gm36937	0.085039	0.0131383	6.47258	1.4553e-06	1.75425e-05	Olfactory
IA Mgp Gaba	MOB-in Frmd7 Gaba	Eif4ebp1	0.152366	0.0172938	8.81042	2.06807e-06	2.44943e-05	Olfactory
IA Mgp Gaba	MOB-in Frmd7 Gaba	Gm46526	0.0777266	0.00962198	8.07803	2.12618e-06	2.51403e-05	Olfactory
IA Mgp Gaba	MOB-in Frmd7 Gaba	Knstrn	0.074716	0.0104315	7.16256	2.77527e-06	3.23625e-05	Olfactory
IA Mgp Gaba	MOB-in Frmd7 Gaba	Ccn4	0.517708	0.0786178	6.58512	3.3585e-06	3.8782e-05	Olfactory
IA Mgp Gaba	MOB-in Frmd7 Gaba	Crh	4.25077	0.473087	8.98517	6.82544e-06	7.57765e-05	Olfactory
IA Mgp Gaba	MOB-in Frmd7 Gaba	C130074G19Rik	0.0638731	0.0113094	5.64781	6.95382e-06	7.7118e-05	Olfactory
IA Mgp Gaba	MOB-in Frmd7 Gaba	9530080O11Rik	0.111779	0.0141937	7.87528	1.1737e-05	0.000126445	Olfactory
IA Mgp Gaba	MOB-in Frmd7 Gaba	Cryab	1.51497	0.357324	4.23978	1.51791e-05	0.000161143	Olfactory
IA Mgp Gaba	MOB-in Frmd7 Gaba	Otogl	1.53172	0.233254	6.56673	3.26133e-05	0.00033062	Olfactory
IA Mgp Gaba	MOB-in Frmd7 Gaba	Adrb3	0.430735	0.0535449	8.04437	3.74665e-05	0.000376501	Olfactory
IA Mgp Gaba	MOB-in Frmd7 Gaba	Cck	7.86037	1.53393	5.12433	4.84248e-05	0.000478645	Olfactory
IA Mgp Gaba	MOB-in Frmd7 Gaba	Trbc2	2.30481	0.289801	7.95308	6.21831e-05	0.00060421	Olfactory
IA Mgp Gaba	MOB-in Frmd7 Gaba	Gabrd	0.229428	0.0438629	5.23058	7.60381e-05	0.000728998	Olfactory
IA Mgp Gaba	MOB-in Frmd7 Gaba	Sbspon	0.299498	0.0802456	3.73226	9.88393e-05	0.000931168	Olfactory
IA Mgp Gaba	MOB-in Frmd7 Gaba	Gm5087	0.602657	0.0711589	8.46917	0.000107775	0.00100962	Olfactory
IA Mgp Gaba	MOB-in Frmd7 Gaba	Frmd7	0.489748	0.105153	4.65749	0.000112304	0.00104888	Olfactory
IA Mgp Gaba	MOB-in Frmd7 Gaba	Prok2	1.78244	0.227174	7.84616	0.000118677	0.00110416	Olfactory
IA Mgp Gaba	MOB-in Frmd7 Gaba	Il2	0.0472939	0.0115482	4.09533	0.000134972	0.00124529	Olfactory
IA Mgp Gaba	MOB-in Frmd7 Gaba	Cplx3	0.95874	0.162981	5.88253	0.000162003	0.0014741	Olfactory
IA Mgp Gaba	MOB-in Frmd7 Gaba	4930507D05Rik	0.0379628	0.00665675	5.7029	0.000170141	0.0015424	Olfactory
IA Mgp Gaba	MOB-in Frmd7 Gaba	Vegfc	0.248019	0.0620843	3.99487	0.000173246	0.00156838	Olfactory
IA Mgp Gaba	MOB-in Frmd7 Gaba	Colgalt2	0.348589	0.101503	3.43425	0.000183532	0.00165466	Olfactory
IA Mgp Gaba	MOB-in Frmd7 Gaba	Fuca1	1.46109	0.457054	3.19675	0.000188518	0.00169604	Olfactory
IA Mgp Gaba	MOB-in Frmd7 Gaba	Ccdc80	0.394745	0.0666876	5.91931	0.000193376	0.00173671	Olfactory
IA Mgp Gaba	MOB-in Frmd7 Gaba	Id2	6.98196	1.2008	5.81443	0.000194159	0.00174324	Olfactory
IA Mgp Gaba	MOB-in Frmd7 Gaba	5830418P13Rik	0.640341	0.119906	5.34036	0.000201621	0.0018055	Olfactory
IA Mgp Gaba	MOB-in Frmd7 Gaba	Man1a	4.20163	1.1334	3.70711	0.000211819	0.00188989	Olfactory
IA Mgp Gaba	MOB-in Frmd7 Gaba	Arsj	0.395106	0.0815681	4.84388	0.000238634	0.00210939	Olfactory
IA Mgp Gaba	MOB-in Frmd7 Gaba	Hydin	0.124937	0.0157529	7.93102	0.000242669	0.00214182	Olfactory
IA Mgp Gaba	MOB-in Frmd7 Gaba	Itgbl1	3.13371	0.526457	5.95246	0.000252222	0.0022191	Olfactory
IA Mgp Gaba	MOB-in Frmd7 Gaba	Snai2	0.256829	0.0589632	4.35575	0.000253855	0.00223235	Olfactory
IA Mgp Gaba	MOB-in Frmd7 Gaba	Cpa6	0.270735	0.0522344	5.18308	0.000279014	0.00243608	Olfactory
IA Mgp Gaba	MOB-in Frmd7 Gaba	Gm765	1.70129	0.235586	7.22155	0.000295562	0.00257001	Olfactory
IA Mgp Gaba	MOB-in Frmd7 Gaba	Prokr2	2.35403	0.320132	7.35329	0.000306012	0.00265339	Olfactory
IA Mgp Gaba	MOB-in Frmd7 Gaba	Ramp1	5.48349	1.24594	4.40108	0.000312748	0.00270762	Olfactory
IA Mgp Gaba	MOB-in Frmd7 Gaba	Synpr	17.8887	4.68656	3.81702	0.000323632	0.00279463	Olfactory
IA Mgp Gaba	MOB-in Frmd7 Gaba	Gcnt2	0.476452	0.0912324	5.2224	0.000324755	0.00280365	Olfactory
IA Mgp Gaba	MOB-in Frmd7 Gaba	Lpar2	0.00109828	6.23055e-05	17.6274	0.000339726	0.00292268	Olfactory
IA Mgp Gaba	MOB-in Frmd7 Gaba	Mgll	3.80228	0.955624	3.97885	0.000340279	0.00292724	Olfactory
IA Mgp Gaba	MOB-in Frmd7 Gaba	Dpy19l1	13.4545	3.27628	4.10664	0.000343247	0.00295066	Olfactory
IA Mgp Gaba	MOB-in Frmd7 Gaba	Phex	0.67357	0.161086	4.18142	0.000380535	0.00324074	Olfactory
IA Mgp Gaba	MOB-in Frmd7 Gaba	Lrrc1	1.7615	0.791334	2.22599	0.000391687	0.00332905	Olfactory
IA Mgp Gaba	MOB-in Frmd7 Gaba	Crispld1	0.71019	0.158726	4.4743	0.00041002	0.00347317	Olfactory
IA Mgp Gaba	MOB-in Frmd7 Gaba	Gm39121	0.00617511	0	inf	0.000434453	0.00366272	Olfactory
IA Mgp Gaba	MOB-in Frmd7 Gaba	Ednra	2.30655	0.360238	6.40287	0.000473451	0.00396212	Olfactory
IA Mgp Gaba	MOB-in Frmd7 Gaba	Sult5a1	0.0269123	0	inf	0.000489608	0.00408584	Olfactory
IA Mgp Gaba	MOB-in Frmd7 Gaba	4930445E18Rik	0.154419	0.0266602	5.79214	0.000495716	0.00413309	Olfactory
IA Mgp Gaba	MOB-in Frmd7 Gaba	Il12a	0.270691	0.047776	5.66584	0.000496421	0.00413819	Olfactory
IA Mgp Gaba	MOB-in Frmd7 Gaba	Itga6	0.53987	0.173409	3.11327	0.000538146	0.00445558	Olfactory
IA Mgp Gaba	MOB-in Frmd7 Gaba	Cxcl14	4.75346	0.979695	4.85198	0.000570944	0.00470293	Olfactory
IA Mgp Gaba	MOB-in Frmd7 Gaba	Pcdhb18	0.238671	0.0792214	3.01271	0.000586736	0.0048205	Olfactory
IA Mgp Gaba	MOB-in Frmd7 Gaba	Pcp4	144.019	38.9176	3.70061	0.000659964	0.00537044	Olfactory
IA Mgp Gaba	MOB-in Frmd7 Gaba	Itga11	0.627166	0.173698	3.61068	0.000675627	0.00548786	Olfactory
IA Mgp Gaba	MOB-in Frmd7 Gaba	Ccnb1	0.011159	0.001284	8.69087	0.000688747	0.00558552	Olfactory
IA Mgp Gaba	MOB-in Frmd7 Gaba	Ccdc162	1.01426	0.464261	2.18468	0.000690386	0.00559773	Olfactory
IA Mgp Gaba	MOB-in Frmd7 Gaba	Cdca7	0.0447324	0.0104545	4.27877	0.000697405	0.00564983	Olfactory
IA Mgp Gaba	MOB-in Frmd7 Gaba	Ntn4	2.6284	0.922463	2.84933	0.000701438	0.00567995	Olfactory
IA Mgp Gaba	MOB-in Frmd7 Gaba	Mki67	0.0751999	0.0138259	5.43904	0.000714637	0.00577592	Olfactory
IA Mgp Gaba	MOB-in Frmd7 Gaba	Frem2	0.0747382	0.0128453	5.81831	0.000717596	0.00579837	Olfactory
IA Mgp Gaba	MOB-in Frmd7 Gaba	Clnk	0.192948	0.0642564	3.00278	0.000826709	0.00659886	Olfactory
IA Mgp Gaba	MOB-in Frmd7 Gaba	Spag16	0.00755903	0	inf	0.000853677	0.00679521	Olfactory
IA Mgp Gaba	MOB-in Frmd7 Gaba	Eya2	0.772505	0.180382	4.2826	0.000867714	0.00689734	Olfactory
IA Mgp Gaba	MOB-in Frmd7 Gaba	Nfix	10.5115	3.2359	3.24839	0.000918619	0.00726494	Olfactory
IA Mgp Gaba	MOB-in Frmd7 Gaba	Pdzrn3	2.58703	0.636383	4.06522	0.000926061	0.00731851	Olfactory
IA Mgp Gaba	MOB-in Frmd7 Gaba	Tuba8	0.265979	0.0994768	2.67378	0.00098441	0.00773525	Olfactory
IA Mgp Gaba	MOB-in Frmd7 Gaba	Tmem178	2.82881	1.19707	2.36311	0.00101812	0.00797631	Olfactory
IA Mgp Gaba	MOB-in Frmd7 Gaba	Sema3c	2.4621	0.699772	3.51843	0.00110822	0.00861454	Olfactory
IA Mgp Gaba	MOB-in Frmd7 Gaba	March3	6.41197	2.81251	2.27981	0.00112293	0.00871862	Olfactory
IA Mgp Gaba	MOB-in Frmd7 Gaba	Crybg3	0.544881	0.142137	3.83348	0.0011581	0.00896499	Olfactory
IA Mgp Gaba	MOB-in Frmd7 Gaba	Gm15345	0.341334	0.14854	2.29793	0.00117251	0.00906656	Olfactory
IA Mgp Gaba	MOB-in Frmd7 Gaba	Nupr1	0.0786898	0.0185383	4.24471	0.00117971	0.00911525	Olfactory
IA Mgp Gaba	MOB-in Frmd7 Gaba	Rgcc	0.714167	0.200253	3.56632	0.00118476	0.00915079	Olfactory
IA Mgp Gaba	MOB-in Frmd7 Gaba	Nrtn	1.92054	0.677446	2.83498	0.00119334	0.00921127	Olfactory
IA Mgp Gaba	MOB-in Frmd7 Gaba	Synpo2	0.307117	0.0833937	3.68274	0.0011942	0.0092171	Olfactory
IA Mgp Gaba	MOB-in Frmd7 Gaba	Npsr1	6.44862	1.48187	4.35167	0.0012941	0.00990891	Olfactory
IT AON-TT-DP Glut	IT AON-TT-DP Glut	Tmem132c	0.187798	0.0685003	2.74157	0	0	Olfactory
IT AON-TT-DP Glut	IT AON-TT-DP Glut	9630002D21Rik	0.282345	0.103989	2.71514	0	0	Olfactory
IT AON-TT-DP Glut	IT AON-TT-DP Glut	Col12a1	0.0928442	0.0344997	2.69116	0	0	Olfactory
IT AON-TT-DP Glut	IT AON-TT-DP Glut	Kcnmb2	1.43934	0.587941	2.4481	0	0	Olfactory
IT AON-TT-DP Glut	IT AON-TT-DP Glut	Rerg	0.252723	0.103675	2.43765	0	0	Olfactory
IT AON-TT-DP Glut	IT AON-TT-DP Glut	Bmp6	0.190759	0.0803234	2.37489	0	0	Olfactory
IT AON-TT-DP Glut	IT AON-TT-DP Glut	Calcrl	0.111566	0.0484407	2.30313	0	0	Olfactory
IT AON-TT-DP Glut	IT AON-TT-DP Glut	Pgm5	0.379216	0.176385	2.14993	0	0	Olfactory
IT AON-TT-DP Glut	IT AON-TT-DP Glut	Piezo2	0.151761	0.0706238	2.14887	0	0	Olfactory
IT AON-TT-DP Glut	IT AON-TT-DP Glut	Erbb4	6.88166	3.2427	2.1222	0	0	Olfactory
IT AON-TT-DP Glut	IT AON-TT-DP Glut	Gm26644	0.0653874	0.0318252	2.05458	0	0	Olfactory
IT AON-TT-DP Glut	IT AON-TT-DP Glut	Bmper	0.410483	0.200719	2.04507	0	0	Olfactory
IT AON-TT-DP Glut	IT AON-TT-DP Glut	Maml2	1.47227	0.722345	2.03818	0	0	Olfactory
IT AON-TT-DP Glut	IT AON-TT-DP Glut	2610307P16Rik	0.115113	0.0494903	2.32598	1.0183e-36	4.15771e-35	Olfactory
IT AON-TT-DP Glut	IT AON-TT-DP Glut	Pnmt	0.114117	0.039148	2.91502	1.87043e-34	7.30645e-33	Olfactory
IT AON-TT-DP Glut	IT AON-TT-DP Glut	Fst	0.0315276	0.0124236	2.53773	9.58238e-29	3.30796e-27	Olfactory
IT AON-TT-DP Glut	IT AON-TT-DP Glut	Minar1	0.225644	0.0988107	2.2836	3.37004e-28	1.14799e-26	Olfactory
L2/3 IT ENTl-PIR Glut	L2/3 IT ENTl-PIR Glut	Cartpt	2.81285	1.03525	2.71706	0	0	Olfactory
L2/3 IT ENTl-PIR Glut	L2/3 IT ENTl-PIR Glut	Crh	0.494196	0.190553	2.59348	0	0	Olfactory
L2/3 IT ENTl-PIR Glut	L2/3 IT ENTl-PIR Glut	Trim54	1.71157	0.809701	2.11383	0	0	Olfactory
L2/3 IT ENTl-PIR Glut	MOB Eomes Ms4a15 Glut	Dpysl5	1.36692	0.490025	2.78948	4.16808e-10	6.9465e-09	Olfactory
L2/3 IT ENTl-PIR Glut	MOB Eomes Ms4a15 Glut	Ppfia4	1.15336	0.575853	2.00286	2.01558e-09	3.18072e-08	Olfactory
L2/3 IT ENTl-PIR Glut	MOB Eomes Ms4a15 Glut	Rcan2	4.06427	1.91528	2.12203	3.98004e-08	5.61497e-07	Olfactory
L2/3 IT ENTl-PIR Glut	MOB Eomes Ms4a15 Glut	Whrn	0.697263	0.233138	2.99077	5.41669e-08	7.54862e-07	Olfactory
L2/3 IT ENTl-PIR Glut	MOB Eomes Ms4a15 Glut	Trpc5	2.67324	1.15241	2.31969	5.57986e-08	7.76717e-07	Olfactory
L2/3 IT ENTl-PIR Glut	MOB Eomes Ms4a15 Glut	Eps8	0.283033	0.075282	3.75964	7.63896e-08	1.05039e-06	Olfactory
L2/3 IT ENTl-PIR Glut	MOB Eomes Ms4a15 Glut	Pde1c	0.920141	0.226604	4.06057	1.31504e-07	1.76774e-06	Olfactory
L2/3 IT ENTl-PIR Glut	MOB Eomes Ms4a15 Glut	Rab3b	4.85555	1.89824	2.55792	2.76436e-07	3.6042e-06	Olfactory
L2/3 IT ENTl-PIR Glut	MOB Eomes Ms4a15 Glut	Igf1	1.77859	0.728962	2.4399	3.00352e-07	3.90084e-06	Olfactory
L2/3 IT ENTl-PIR Glut	MOB Eomes Ms4a15 Glut	Tshz2	6.51947	3.22609	2.02086	4.86294e-07	6.18034e-06	Olfactory
L2/3 IT ENTl-PIR Glut	MOB Eomes Ms4a15 Glut	Chn2	0.635133	0.107668	5.89899	6.7874e-07	8.48799e-06	Olfactory
L2/3 IT ENTl-PIR Glut	MOB Eomes Ms4a15 Glut	Traip	0.963329	0.349903	2.75313	7.86594e-07	9.76858e-06	Olfactory
L2/3 IT ENTl-PIR Glut	MOB Eomes Ms4a15 Glut	Gm34961	0.568421	0.241073	2.35788	8.14471e-07	1.0099e-05	Olfactory
L2/3 IT ENTl-PIR Glut	MOB Eomes Ms4a15 Glut	Fgfr1	0.313344	0.119164	2.62952	8.68179e-07	1.07294e-05	Olfactory
L2/3 IT ENTl-PIR Glut	MOB Eomes Ms4a15 Glut	Lrp4	0.203566	0.0399411	5.09665	1.6683e-06	1.99834e-05	Olfactory
L2/3 IT ENTl-PIR Glut	MOB Eomes Ms4a15 Glut	Tgfa	0.823495	0.356308	2.31119	1.67674e-06	2.00798e-05	Olfactory
L2/3 IT ENTl-PIR Glut	MOB Eomes Ms4a15 Glut	Ndrg1	0.267382	0.104244	2.56497	1.90081e-06	2.26195e-05	Olfactory
L2/3 IT ENTl-PIR Glut	MOB Eomes Ms4a15 Glut	Hs3st5	2.11089	0.719788	2.93266	2.22809e-06	2.62788e-05	Olfactory
L2/3 IT ENTl-PIR Glut	MOB Eomes Ms4a15 Glut	Slc38a3	0.643605	0.289346	2.22434	1.0091e-05	0.000109649	Olfactory
L2/3 IT ENTl-PIR Glut	MOB Eomes Ms4a15 Glut	Rapgef3	0.385181	0.144077	2.67343	1.22281e-05	0.000131408	Olfactory
L2/3 IT ENTl-PIR Glut	MOB Eomes Ms4a15 Glut	Gm15270	0.399422	0.145402	2.74703	1.81291e-05	0.000190445	Olfactory
L2/3 IT ENTl-PIR Glut	MOB Eomes Ms4a15 Glut	Ccdc85c	0.411241	0.202348	2.03234	1.94025e-05	0.000202986	Olfactory
L2/3 IT ENTl-PIR Glut	MOB Eomes Ms4a15 Glut	Trmt9b	1.50417	0.7351	2.04622	2.35618e-05	0.000243631	Olfactory
L2/3 IT ENTl-PIR Glut	MOB Eomes Ms4a15 Glut	Rbms3	1.84061	0.729992	2.52142	2.49345e-05	0.000256919	Olfactory
L2/3 IT ENTl-PIR Glut	MOB Eomes Ms4a15 Glut	Kl	0.208469	0.0753164	2.76791	2.50248e-05	0.000257771	Olfactory
L2/3 IT ENTl-PIR Glut	MOB Eomes Ms4a15 Glut	Ntng1	21.5311	10.5096	2.04871	3.3268e-05	0.000336836	Olfactory
L2/3 IT ENTl-PIR Glut	MOB Eomes Ms4a15 Glut	Mtus1	0.157837	0.0429842	3.67199	3.58482e-05	0.000361185	Olfactory
L2/3 IT ENTl-PIR Glut	MOB Eomes Ms4a15 Glut	Endou	1.24298	0.501682	2.47762	3.79552e-05	0.000381086	Olfactory
L2/3 IT ENTl-PIR Glut	MOB Eomes Ms4a15 Glut	Shisa9	6.33988	2.50253	2.53339	3.9378e-05	0.000394415	Olfactory
L2/3 IT ENTl-PIR Glut	MOB Eomes Ms4a15 Glut	Fgd2	0.156705	0.0463055	3.38415	4.02561e-05	0.000402638	Olfactory
L2/3 IT ENTl-PIR Glut	MOB Eomes Ms4a15 Glut	Cpne7	1.01656	0.45728	2.22307	4.81155e-05	0.000475919	Olfactory
L2/3 IT ENTl-PIR Glut	MOB Eomes Ms4a15 Glut	Tmem132c	0.325458	0.0515575	6.31252	5.2355e-05	0.000514564	Olfactory
L2/3 IT ENTl-PIR Glut	MOB Eomes Ms4a15 Glut	Gpr4	0.22607	0.0964586	2.3437	5.52439e-05	0.000540936	Olfactory
L2/3 IT ENTl-PIR Glut	MOB Eomes Ms4a15 Glut	Arhgap24	0.915814	0.411028	2.22811	7.45268e-05	0.000715315	Olfactory
L2/3 IT ENTl-PIR Glut	MOB Eomes Ms4a15 Glut	Ccn2	0.382274	0.0706756	5.40885	8.02904e-05	0.000766804	Olfactory
L2/3 IT ENTl-PIR Glut	MOB Eomes Ms4a15 Glut	Cbln4	0.131698	0.0257671	5.1111	9.14048e-05	0.000865491	Olfactory
L2/3 IT ENTl-PIR Glut	MOB Eomes Ms4a15 Glut	Akap13	0.940769	0.441105	2.13276	9.50319e-05	0.000897382	Olfactory
L2/3 IT ENTl-PIR Glut	MOB Eomes Ms4a15 Glut	March3	0.689456	0.193178	3.56903	0.000102909	0.000967098	Olfactory
L2/3 IT ENTl-PIR Glut	MOB Eomes Ms4a15 Glut	Fyb2	1.42992	0.676538	2.11359	0.000150528	0.00137766	Olfactory
L2/3 IT ENTl-PIR Glut	MOB Eomes Ms4a15 Glut	Iltifb	0.165669	0.051442	3.2205	0.000150967	0.00138137	Olfactory
L2/3 IT ENTl-PIR Glut	MOB Eomes Ms4a15 Glut	Pitpnc1	0.701637	0.248294	2.82583	0.000151899	0.00138915	Olfactory
L2/3 IT ENTl-PIR Glut	MOB Eomes Ms4a15 Glut	Clmn	0.918332	0.431062	2.13039	0.000166262	0.00150973	Olfactory
L2/3 IT ENTl-PIR Glut	MOB Eomes Ms4a15 Glut	Sdk1	0.931756	0.352631	2.6423	0.000180526	0.00162959	Olfactory
L2/3 IT ENTl-PIR Glut	MOB Eomes Ms4a15 Glut	Usp43	0.311402	0.143495	2.17013	0.000240528	0.00212426	Olfactory
L2/3 IT ENTl-PIR Glut	MOB Eomes Ms4a15 Glut	Lhfp	2.96467	1.41138	2.10054	0.000266719	0.00233685	Olfactory
L2/3 IT ENTl-PIR Glut	MOB Eomes Ms4a15 Glut	Reln	6.2107	2.51536	2.46911	0.000290571	0.00252977	Olfactory
L2/3 IT ENTl-PIR Glut	MOB Eomes Ms4a15 Glut	Dusp16	0.441352	0.0846015	5.21684	0.000324584	0.00280233	Olfactory
L2/3 IT ENTl-PIR Glut	MOB Eomes Ms4a15 Glut	Mro	0.140075	0.0423849	3.30484	0.000331834	0.00285989	Olfactory
L2/3 IT ENTl-PIR Glut	MOB Eomes Ms4a15 Glut	Stac	0.378162	0.136383	2.7728	0.000392317	0.00333409	Olfactory
L2/3 IT ENTl-PIR Glut	MOB Eomes Ms4a15 Glut	Ptpn20	0.198059	0.0821577	2.41072	0.000426076	0.00359739	Olfactory
L2/3 IT ENTl-PIR Glut	MOB Eomes Ms4a15 Glut	Acss1	0.377215	0.120676	3.12585	0.000451531	0.00379401	Olfactory
L2/3 IT ENTl-PIR Glut	MOB Eomes Ms4a15 Glut	1700040D17Rik	0.116715	0.0267302	4.36641	0.000454486	0.00381649	Olfactory
L2/3 IT ENTl-PIR Glut	MOB Eomes Ms4a15 Glut	Fstl3	0.134182	0.0451338	2.97298	0.00046087	0.00386565	Olfactory
L2/3 IT ENTl-PIR Glut	MOB Eomes Ms4a15 Glut	Shisa6	4.21522	0.349369	12.0653	0.000475055	0.00397402	Olfactory
L2/3 IT ENTl-PIR Glut	MOB Eomes Ms4a15 Glut	Ly6g6e	0.409089	0.042914	9.53275	0.00047725	0.00399058	Olfactory
L2/3 IT ENTl-PIR Glut	MOB Eomes Ms4a15 Glut	Pygl	0.125928	0.0381318	3.30244	0.000547023	0.00452248	Olfactory
L2/3 IT ENTl-PIR Glut	MOB Eomes Ms4a15 Glut	Deptor	2.66726	1.21624	2.19304	0.000570034	0.00469631	Olfactory
L2/3 IT ENTl-PIR Glut	MOB Eomes Ms4a15 Glut	Tead1	0.300609	0.106654	2.81856	0.000589319	0.00483978	Olfactory
L2/3 IT ENTl-PIR Glut	MOB Eomes Ms4a15 Glut	Abhd4	0.278234	0.11098	2.50707	0.000688712	0.00558538	Olfactory
L2/3 IT ENTl-PIR Glut	MOB Eomes Ms4a15 Glut	Sema5a	0.86586	0.417955	2.07166	0.000690882	0.0056012	Olfactory
L2/3 IT ENTl-PIR Glut	MOB Eomes Ms4a15 Glut	Hist1h2be	0.625145	0.276446	2.26136	0.000709955	0.00574111	Olfactory
L2/3 IT ENTl-PIR Glut	MOB Eomes Ms4a15 Glut	Tgfbr1	0.200659	0.0323386	6.20495	0.000812853	0.00649961	Olfactory
L2/3 IT ENTl-PIR Glut	MOB Eomes Ms4a15 Glut	Bmpr1b	1.56185	0.302788	5.15824	0.000897971	0.00711523	Olfactory
L2/3 IT ENTl-PIR Glut	MOB Eomes Ms4a15 Glut	Masp1	0.176883	0.0712846	2.48136	0.000947825	0.0074746	Olfactory
L2/3 IT ENTl-PIR Glut	MOB Eomes Ms4a15 Glut	Trpc4	0.825002	0.246205	3.35087	0.000968638	0.00762314	Olfactory
L2/3 IT ENTl-PIR Glut	MOB Eomes Ms4a15 Glut	Gab1	0.413225	0.164327	2.51465	0.00104137	0.00814254	Olfactory
L2/3 IT ENTl-PIR Glut	MOB Eomes Ms4a15 Glut	Alk	0.912597	0.428015	2.13216	0.00113274	0.00878686	Olfactory
L2/3 IT ENTl-PIR Glut	MOB Eomes Ms4a15 Glut	Gpc6	1.19198	0.278252	4.28382	0.00115302	0.00893032	Olfactory
L2/3 IT ENTl-PIR Glut	MOB Eomes Ms4a15 Glut	Calb2	0.209097	0.0186692	11.2001	0.00118983	0.0091866	Olfactory
L2/3 IT ENTl-PIR Glut	MOB Eomes Ms4a15 Glut	Kctd8	0.909533	0.0808523	11.2493	0.00125105	0.00961298	Olfactory
Lymphoid NN	Lymphoid NN	Gm16152	0.150073	0.0616368	2.43479	0.000416518	0.00352305	Olfactory
Lymphoid NN	Lymphoid NN	Rasgrp2	0.69085	0.249099	2.7734	0.000466225	0.00390714	Olfactory
Lymphoid NN	Lymphoid NN	Sell	0.952336	0.420832	2.26298	0.00071242	0.00575936	Olfactory
Lymphoid NN	Lymphoid NN	Cmah	1.0431	0.403525	2.58496	0.000817173	0.00653068	Olfactory
Lymphoid NN	Lymphoid NN	Usp6nl	0.307705	0.13131	2.34334	0.00105398	0.00823224	Olfactory
Lymphoid NN	Lymphoid NN	Aff3	3.86449	1.36521	2.83069	0.00105854	0.00826435	Olfactory
Lymphoid NN	Lymphoid NN	Haao	0.280907	0.0512345	5.48278	0.00118882	0.00917953	Olfactory
Lymphoid NN	OEG NN	Fzd2	0.030973	0.00437276	7.08317	0.000128837	0.00119235	Olfactory
Lymphoid NN	OEG NN	Gm15208	0.0250836	0.00360094	6.96585	0.000141896	0.00130452	Olfactory
Lymphoid NN	OEG NN	Gm17690	0.0258919	0.00443057	5.84392	0.000862323	0.00685849	Olfactory
Lymphoid NN	OEG NN	Gm31323	0.100244	0.0113169	8.85793	0.00118046	0.00912048	Olfactory
Lymphoid NN	OEG NN	Foxd2	0.055243	0.0097698	5.65446	0.00119313	0.00921	Olfactory
Lymphoid NN	SMC NN	Vav3	2.24734	0.909758	2.47027	0.000346066	0.0029726	Olfactory
Lymphoid NN	SMC NN	Trp53rka	0.143071	0.0700937	2.04114	0.000765967	0.00615603	Olfactory
MOB Eomes Ms4a15 Glut	MOB Dopa-Gaba	Nup62cl	0.134644	0.0386754	3.48139	0	0	Olfactory
MOB Eomes Ms4a15 Glut	MOB Dopa-Gaba	Tac1	0.0221072	0.00714163	3.09554	0	0	Olfactory
MOB Eomes Ms4a15 Glut	MOB Dopa-Gaba	Tpbgl	2.41088	0.786122	3.0668	0	0	Olfactory
MOB Eomes Ms4a15 Glut	MOB Dopa-Gaba	Coch	1.65279	0.566845	2.91577	0	0	Olfactory
MOB Eomes Ms4a15 Glut	MOB Dopa-Gaba	Chst9	1.63713	0.562596	2.90996	0	0	Olfactory
MOB Eomes Ms4a15 Glut	MOB Dopa-Gaba	Gm28756	0.814472	0.284679	2.86102	0	0	Olfactory
MOB Eomes Ms4a15 Glut	MOB Dopa-Gaba	1700113H08Rik	0.0669532	0.0237321	2.8212	0	0	Olfactory
MOB Eomes Ms4a15 Glut	MOB Dopa-Gaba	Cd38	0.096874	0.0348704	2.77811	0	0	Olfactory
MOB Eomes Ms4a15 Glut	MOB Dopa-Gaba	Pappa	0.584546	0.212138	2.7555	0	0	Olfactory
MOB Eomes Ms4a15 Glut	MOB Dopa-Gaba	Tmem132c	4.78447	1.74404	2.74333	0	0	Olfactory
MOB Eomes Ms4a15 Glut	MOB Dopa-Gaba	Igfbp2	6.9352	2.5538	2.71564	0	0	Olfactory
MOB Eomes Ms4a15 Glut	MOB Dopa-Gaba	Cartpt	0.696991	0.257609	2.70561	0	0	Olfactory
MOB Eomes Ms4a15 Glut	MOB Dopa-Gaba	Wwtr1	0.0881995	0.0326577	2.70073	0	0	Olfactory
MOB Eomes Ms4a15 Glut	MOB Dopa-Gaba	Tent5a	0.926132	0.344636	2.68728	0	0	Olfactory
MOB Eomes Ms4a15 Glut	MOB Dopa-Gaba	Pip5k1b	27.773	10.3648	2.67956	0	0	Olfactory
MOB Eomes Ms4a15 Glut	MOB Dopa-Gaba	Nos1	1.3033	0.487458	2.67367	0	0	Olfactory
MOB Eomes Ms4a15 Glut	MOB Dopa-Gaba	Gm525	1.33011	0.497722	2.67239	0	0	Olfactory
MOB Eomes Ms4a15 Glut	MOB Dopa-Gaba	Tmem132cos	0.358943	0.136128	2.6368	0	0	Olfactory
MOB Eomes Ms4a15 Glut	MOB Dopa-Gaba	Rgcc	0.959326	0.364506	2.63185	0	0	Olfactory
MOB Eomes Ms4a15 Glut	MOB Dopa-Gaba	Rbfox1	31.8426	12.118	2.62772	0	0	Olfactory
MOB Eomes Ms4a15 Glut	MOB Dopa-Gaba	Smoc1	1.69488	0.651568	2.60124	0	0	Olfactory
MOB Eomes Ms4a15 Glut	MOB Dopa-Gaba	Gm9934	0.241828	0.0932555	2.59317	0	0	Olfactory
MOB Eomes Ms4a15 Glut	MOB Dopa-Gaba	Frmpd3	0.242431	0.0938994	2.58181	0	0	Olfactory
MOB Eomes Ms4a15 Glut	MOB Dopa-Gaba	Grin2a	7.71749	2.99996	2.57254	0	0	Olfactory
MOB Eomes Ms4a15 Glut	MOB Dopa-Gaba	Gpr26	1.27481	0.496628	2.56693	0	0	Olfactory
MOB Eomes Ms4a15 Glut	MOB Dopa-Gaba	Gm11210	0.0444656	0.0175053	2.54012	0	0	Olfactory
MOB Eomes Ms4a15 Glut	MOB Dopa-Gaba	Shisa8	0.957962	0.381506	2.511	0	0	Olfactory
MOB Eomes Ms4a15 Glut	MOB Dopa-Gaba	Khdrbs2	36.8006	14.6674	2.50901	0	0	Olfactory
MOB Eomes Ms4a15 Glut	MOB Dopa-Gaba	Osbpl3	1.08122	0.431219	2.50735	0	0	Olfactory
MOB Eomes Ms4a15 Glut	MOB Dopa-Gaba	Pex5l	10.1679	4.10945	2.47428	0	0	Olfactory
MOB Eomes Ms4a15 Glut	MOB Dopa-Gaba	Ppfibp2	0.582258	0.235341	2.47411	0	0	Olfactory
MOB Eomes Ms4a15 Glut	MOB Dopa-Gaba	Ret	0.129704	0.0527013	2.46111	0	0	Olfactory
MOB Eomes Ms4a15 Glut	MOB Dopa-Gaba	Siah3	2.11327	0.861028	2.45436	0	0	Olfactory
MOB Eomes Ms4a15 Glut	MOB Dopa-Gaba	Gabbr2	3.19699	1.30261	2.45429	0	0	Olfactory
MOB Eomes Ms4a15 Glut	MOB Dopa-Gaba	Mro	2.06706	0.844131	2.44874	0	0	Olfactory
MOB Eomes Ms4a15 Glut	MOB Dopa-Gaba	Skap1	1.40479	0.574086	2.447	0	0	Olfactory
MOB Eomes Ms4a15 Glut	MOB Dopa-Gaba	Kcna5	0.665599	0.272394	2.44352	0	0	Olfactory
MOB Eomes Ms4a15 Glut	MOB Dopa-Gaba	Gm10605	0.51109	0.210884	2.42356	0	0	Olfactory
MOB Eomes Ms4a15 Glut	MOB Dopa-Gaba	6430710C18Rik	1.94646	0.809239	2.4053	0	0	Olfactory
MOB Eomes Ms4a15 Glut	MOB Dopa-Gaba	Trpc4	3.26529	1.359	2.40271	0	0	Olfactory
MOB Eomes Ms4a15 Glut	MOB Dopa-Gaba	Ankrd34b	1.33222	0.557413	2.39001	0	0	Olfactory
MOB Eomes Ms4a15 Glut	MOB Dopa-Gaba	Prok2	0.596256	0.250052	2.38452	0	0	Olfactory
MOB Eomes Ms4a15 Glut	MOB Dopa-Gaba	Nnmt	0.0866475	0.0363897	2.3811	0	0	Olfactory
MOB Eomes Ms4a15 Glut	MOB Dopa-Gaba	Etl4	4.99945	2.10677	2.37304	0	0	Olfactory
MOB Eomes Ms4a15 Glut	MOB Dopa-Gaba	Gm15155	0.2018	0.0852287	2.36775	0	0	Olfactory
MOB Eomes Ms4a15 Glut	MOB Dopa-Gaba	Tmem44	0.198293	0.0842343	2.35407	0	0	Olfactory
MOB Eomes Ms4a15 Glut	MOB Dopa-Gaba	9330111N05Rik	0.123766	0.052704	2.34832	0	0	Olfactory
MOB Eomes Ms4a15 Glut	MOB Dopa-Gaba	Creb3l2	1.29281	0.552339	2.34061	0	0	Olfactory
MOB Eomes Ms4a15 Glut	MOB Dopa-Gaba	Ccbe1	0.528079	0.22564	2.34036	0	0	Olfactory
MOB Eomes Ms4a15 Glut	MOB Dopa-Gaba	Kcnj6	4.76935	2.05235	2.32384	0	0	Olfactory
MOB Eomes Ms4a15 Glut	MOB Dopa-Gaba	Gm34544	0.015683	0.00675064	2.32319	0	0	Olfactory
MOB Eomes Ms4a15 Glut	MOB Dopa-Gaba	Shisa6	44.1913	19.0252	2.32278	0	0	Olfactory
MOB Eomes Ms4a15 Glut	MOB Dopa-Gaba	Tmem132b	2.32706	1.00421	2.31729	0	0	Olfactory
MOB Eomes Ms4a15 Glut	MOB Dopa-Gaba	Gm35842	0.033181	0.0143316	2.31523	0	0	Olfactory
MOB Eomes Ms4a15 Glut	MOB Dopa-Gaba	Ly6g6e	10.0037	4.33934	2.30535	0	0	Olfactory
MOB Eomes Ms4a15 Glut	MOB Dopa-Gaba	Cckbr	0.266624	0.115772	2.30301	0	0	Olfactory
MOB Eomes Ms4a15 Glut	MOB Dopa-Gaba	Rxfp1	2.78806	1.21266	2.29913	0	0	Olfactory
MOB Eomes Ms4a15 Glut	MOB Dopa-Gaba	Ngfr	0.135366	0.0590642	2.29185	0	0	Olfactory
MOB Eomes Ms4a15 Glut	MOB Dopa-Gaba	Ano1	0.539084	0.235419	2.28989	0	0	Olfactory
MOB Eomes Ms4a15 Glut	MOB Dopa-Gaba	Synpo2	1.62647	0.711739	2.28521	0	0	Olfactory
MOB Eomes Ms4a15 Glut	MOB Dopa-Gaba	Gabrr2	0.0251385	0.0110304	2.27901	0	0	Olfactory
MOB Eomes Ms4a15 Glut	MOB Dopa-Gaba	Art4	0.511642	0.224638	2.27763	0	0	Olfactory
MOB Eomes Ms4a15 Glut	MOB Dopa-Gaba	Epha10	2.01443	0.886741	2.27173	0	0	Olfactory
MOB Eomes Ms4a15 Glut	MOB Dopa-Gaba	Itga8	2.40325	1.06175	2.26349	0	0	Olfactory
MOB Eomes Ms4a15 Glut	MOB Dopa-Gaba	Wnt5b	1.32508	0.586059	2.26099	0	0	Olfactory
MOB Eomes Ms4a15 Glut	MOB Dopa-Gaba	Ano3	4.88219	2.15976	2.26052	0	0	Olfactory
MOB Eomes Ms4a15 Glut	MOB Dopa-Gaba	Smim3	0.101571	0.0450093	2.25667	0	0	Olfactory
MOB Eomes Ms4a15 Glut	MOB Dopa-Gaba	Spon1	7.33122	3.2598	2.24898	0	0	Olfactory
MOB Eomes Ms4a15 Glut	MOB Dopa-Gaba	Ankrd33b	0.281136	0.125515	2.23986	0	0	Olfactory
MOB Eomes Ms4a15 Glut	MOB Dopa-Gaba	Gm12296	1.29262	0.577624	2.23782	0	0	Olfactory
MOB Eomes Ms4a15 Glut	MOB Dopa-Gaba	Rad51ap2	0.21669	0.0970549	2.23265	0	0	Olfactory
MOB Eomes Ms4a15 Glut	MOB Dopa-Gaba	Vsnl1	40.0206	17.9297	2.23208	0	0	Olfactory
MOB Eomes Ms4a15 Glut	MOB Dopa-Gaba	Cacna1i	3.59654	1.61138	2.23196	0	0	Olfactory
MOB Eomes Ms4a15 Glut	MOB Dopa-Gaba	Hcn1	16.6182	7.46108	2.22732	0	0	Olfactory
MOB Eomes Ms4a15 Glut	MOB Dopa-Gaba	Kctd12	0.497995	0.224262	2.22059	0	0	Olfactory
MOB Eomes Ms4a15 Glut	MOB Dopa-Gaba	Gm12027	0.911148	0.410979	2.21702	0	0	Olfactory
MOB Eomes Ms4a15 Glut	MOB Dopa-Gaba	Lhfpl2	0.557931	0.252068	2.21342	0	0	Olfactory
MOB Eomes Ms4a15 Glut	MOB Dopa-Gaba	Nxph4	7.10597	3.2214	2.20586	0	0	Olfactory
MOB Eomes Ms4a15 Glut	MOB Dopa-Gaba	Cpne2	1.79516	0.813922	2.20557	0	0	Olfactory
MOB Eomes Ms4a15 Glut	MOB Dopa-Gaba	Gm49519	0.129963	0.0590767	2.19991	0	0	Olfactory
MOB Eomes Ms4a15 Glut	MOB Dopa-Gaba	Mgmt	0.0681859	0.0310589	2.19538	0	0	Olfactory
MOB Eomes Ms4a15 Glut	MOB Dopa-Gaba	BC006965	0.0252651	0.0115612	2.18535	0	0	Olfactory
MOB Eomes Ms4a15 Glut	MOB Dopa-Gaba	Nkain3	5.84251	2.68649	2.17477	0	0	Olfactory
MOB Eomes Ms4a15 Glut	MOB Dopa-Gaba	Dhrs3	0.561655	0.259033	2.16828	0	0	Olfactory
MOB Eomes Ms4a15 Glut	MOB Dopa-Gaba	Pld5	1.08797	0.502305	2.16595	0	0	Olfactory
MOB Eomes Ms4a15 Glut	MOB Dopa-Gaba	Kirrel	0.260796	0.120654	2.16151	0	0	Olfactory
MOB Eomes Ms4a15 Glut	MOB Dopa-Gaba	Ccn2	6.19156	2.8732	2.15494	0	0	Olfactory
MOB Eomes Ms4a15 Glut	MOB Dopa-Gaba	Galnt12	0.807643	0.37489	2.15435	0	0	Olfactory
MOB Eomes Ms4a15 Glut	MOB Dopa-Gaba	Arhgap29	0.34727	0.161434	2.15116	0	0	Olfactory
MOB Eomes Ms4a15 Glut	MOB Dopa-Gaba	Fbn1	0.477571	0.222066	2.15058	0	0	Olfactory
MOB Eomes Ms4a15 Glut	MOB Dopa-Gaba	Zfpm2	4.00035	1.8621	2.1483	0	0	Olfactory
MOB Eomes Ms4a15 Glut	MOB Dopa-Gaba	Nrg1	28.9745	13.4878	2.1482	0	0	Olfactory
MOB Eomes Ms4a15 Glut	MOB Dopa-Gaba	Frmd5	5.03884	2.35042	2.1438	0	0	Olfactory
MOB Eomes Ms4a15 Glut	MOB Dopa-Gaba	Alkal2	0.189497	0.0885119	2.14092	0	0	Olfactory
MOB Eomes Ms4a15 Glut	MOB Dopa-Gaba	Galnt13	14.3722	6.73741	2.13319	0	0	Olfactory
MOB Eomes Ms4a15 Glut	MOB Dopa-Gaba	Kcnmb2	3.56255	1.67014	2.13308	0	0	Olfactory
MOB Eomes Ms4a15 Glut	MOB Dopa-Gaba	4933413L06Rik	0.40458	0.190003	2.12934	0	0	Olfactory
MOB Eomes Ms4a15 Glut	MOB Dopa-Gaba	Elk3	0.325564	0.153018	2.12762	0	0	Olfactory
MOB Eomes Ms4a15 Glut	MOB Dopa-Gaba	Alpk1	0.431701	0.202981	2.12681	0	0	Olfactory
MOB Eomes Ms4a15 Glut	MOB Dopa-Gaba	Amn	0.126236	0.0595641	2.11934	0	0	Olfactory
MOB Eomes Ms4a15 Glut	MOB Dopa-Gaba	Phlda1	0.550556	0.259815	2.11903	0	0	Olfactory
MOB Eomes Ms4a15 Glut	MOB Dopa-Gaba	Plppr1	5.43954	2.57324	2.11389	0	0	Olfactory
MOB Eomes Ms4a15 Glut	MOB Dopa-Gaba	Sdk1	3.29356	1.56028	2.11088	0	0	Olfactory
MOB Eomes Ms4a15 Glut	MOB Dopa-Gaba	Casp1	1.67842	0.795809	2.10907	0	0	Olfactory
MOB Eomes Ms4a15 Glut	MOB Dopa-Gaba	Kcnh7	61.3953	29.1214	2.10826	0	0	Olfactory
MOB Eomes Ms4a15 Glut	MOB Dopa-Gaba	Trpc7	12.7847	6.0664	2.10746	0	0	Olfactory
MOB Eomes Ms4a15 Glut	MOB Dopa-Gaba	9130008F23Rik	0.311655	0.148009	2.10565	0	0	Olfactory
MOB Eomes Ms4a15 Glut	MOB Dopa-Gaba	Nr2f2	0.92061	0.438627	2.09885	0	0	Olfactory
MOB Eomes Ms4a15 Glut	MOB Dopa-Gaba	Slc8a1	16.1292	7.69221	2.09682	0	0	Olfactory
MOB Eomes Ms4a15 Glut	MOB Dopa-Gaba	Thbs1	0.116298	0.0554806	2.09619	0	0	Olfactory
MOB Eomes Ms4a15 Glut	MOB Dopa-Gaba	Nxph1	2.12644	1.0161	2.09274	0	0	Olfactory
MOB Eomes Ms4a15 Glut	MOB Dopa-Gaba	Ets2	2.55466	1.22146	2.09147	0	0	Olfactory
MOB Eomes Ms4a15 Glut	MOB Dopa-Gaba	Cacna2d2	0.652529	0.312168	2.09031	0	0	Olfactory
MOB Eomes Ms4a15 Glut	MOB Dopa-Gaba	St3gal4	0.174252	0.0833691	2.09012	0	0	Olfactory
MOB Eomes Ms4a15 Glut	MOB Dopa-Gaba	Pcsk6	0.0763836	0.0365609	2.08921	0	0	Olfactory
MOB Eomes Ms4a15 Glut	MOB Dopa-Gaba	Smim24	0.0873249	0.0419816	2.08008	0	0	Olfactory
MOB Eomes Ms4a15 Glut	MOB Dopa-Gaba	BC039966	0.040375	0.0194645	2.07429	0	0	Olfactory
MOB Eomes Ms4a15 Glut	MOB Dopa-Gaba	Bmpr1b	7.57323	3.65282	2.07326	0	0	Olfactory
MOB Eomes Ms4a15 Glut	MOB Dopa-Gaba	Trpc5	5.71154	2.75523	2.07298	0	0	Olfactory
MOB Eomes Ms4a15 Glut	MOB Dopa-Gaba	Cox6b2	0.0950887	0.0459056	2.0714	0	0	Olfactory
MOB Eomes Ms4a15 Glut	MOB Dopa-Gaba	Arl4d	0.0832915	0.0402977	2.06691	0	0	Olfactory
MOB Eomes Ms4a15 Glut	MOB Dopa-Gaba	Foxo1	5.03554	2.44151	2.06246	0	0	Olfactory
MOB Eomes Ms4a15 Glut	MOB Dopa-Gaba	Gm16036	0.0174873	0.00848727	2.06041	0	0	Olfactory
MOB Eomes Ms4a15 Glut	MOB Dopa-Gaba	Dscam	4.20921	2.04299	2.06032	0	0	Olfactory
MOB Eomes Ms4a15 Glut	MOB Dopa-Gaba	Gria3	1.36174	0.661436	2.05876	0	0	Olfactory
MOB Eomes Ms4a15 Glut	MOB Dopa-Gaba	Slc22a21	0.110638	0.0537846	2.05705	0	0	Olfactory
MOB Eomes Ms4a15 Glut	MOB Dopa-Gaba	Slc25a45	0.0167604	0.00815505	2.05522	0	0	Olfactory
MOB Eomes Ms4a15 Glut	MOB Dopa-Gaba	Gm35438 ENSMUSG00000118020	0.334033	0.162571	2.05468	0	0	Olfactory
MOB Eomes Ms4a15 Glut	MOB Dopa-Gaba	Casp4	0.142445	0.0693901	2.05281	0	0	Olfactory
MOB Eomes Ms4a15 Glut	MOB Dopa-Gaba	Vwc2l	1.15341	0.563124	2.04823	0	0	Olfactory
MOB Eomes Ms4a15 Glut	MOB Dopa-Gaba	Galnt18	0.358812	0.175997	2.03874	0	0	Olfactory
MOB Eomes Ms4a15 Glut	MOB Dopa-Gaba	Hapln3	1.14782	0.567142	2.02386	0	0	Olfactory
MOB Eomes Ms4a15 Glut	MOB Dopa-Gaba	2410018L13Rik	0.0625765	0.0309602	2.02119	0	0	Olfactory
MOB Eomes Ms4a15 Glut	MOB Dopa-Gaba	Gad2	2.22012	1.09907	2.01999	0	0	Olfactory
MOB Eomes Ms4a15 Glut	MOB Dopa-Gaba	Dock10	2.50994	1.24386	2.01787	0	0	Olfactory
MOB Eomes Ms4a15 Glut	MOB Dopa-Gaba	Dach1	2.81029	1.39338	2.01689	0	0	Olfactory
MOB Eomes Ms4a15 Glut	MOB Dopa-Gaba	F2r	0.849514	0.421737	2.01432	0	0	Olfactory
MOB Eomes Ms4a15 Glut	MOB Dopa-Gaba	Spata13	0.299918	0.148904	2.01417	0	0	Olfactory
MOB Eomes Ms4a15 Glut	MOB Dopa-Gaba	Lima1	1.018	0.50612	2.01139	0	0	Olfactory
MOB Eomes Ms4a15 Glut	MOB Dopa-Gaba	Dchs2	0.344301	0.171318	2.00972	0	0	Olfactory
MOB Eomes Ms4a15 Glut	MOB Dopa-Gaba	Ube2ql1	0.998968	0.497502	2.00797	0	0	Olfactory
MOB Eomes Ms4a15 Glut	MOB Dopa-Gaba	AI593442	5.23423	2.61072	2.0049	0	0	Olfactory
MOB Eomes Ms4a15 Glut	MOB Dopa-Gaba	Cish	0.0821338	0.0409853	2.00398	0	0	Olfactory
MOB Eomes Ms4a15 Glut	MOB Dopa-Gaba	Exoc3l	0.0335099	0.0167297	2.00302	0	0	Olfactory
MOB Eomes Ms4a15 Glut	MOB Dopa-Gaba	Caln1	1.49076	0.744861	2.0014	0	0	Olfactory
MOB Eomes Ms4a15 Glut	MOB Dopa-Gaba	Gm29683	0.188952	0.0891214	2.12016	8.40779e-45	3.95242e-43	Olfactory
MOB Eomes Ms4a15 Glut	MOB Dopa-Gaba	B130024G19Rik	0.320207	0.144201	2.22056	1.12104e-44	5.25941e-43	Olfactory
MOB Eomes Ms4a15 Glut	MOB Dopa-Gaba	Dsp	0.096019	0.0444325	2.16101	2.24208e-44	1.04723e-42	Olfactory
MOB Eomes Ms4a15 Glut	MOB Dopa-Gaba	Ptprk	2.53353	1.23797	2.04652	3.08286e-44	1.43677e-42	Olfactory
MOB Eomes Ms4a15 Glut	MOB Dopa-Gaba	Ebf3	1.21653	0.580965	2.09398	1.09862e-42	4.98701e-41	Olfactory
MOB Eomes Ms4a15 Glut	MOB Dopa-Gaba	Gm45680	0.0776588	0.0379581	2.04591	7.50255e-42	3.35351e-40	Olfactory
MOB Eomes Ms4a15 Glut	MOB Dopa-Gaba	Edn1	0.268971	0.119512	2.25057	1.43269e-41	6.37688e-40	Olfactory
MOB Eomes Ms4a15 Glut	MOB Dopa-Gaba	A730046J19Rik	0.0367465	0.0145334	2.52842	1.80079e-40	7.86229e-39	Olfactory
MOB Eomes Ms4a15 Glut	MOB Dopa-Gaba	Gm44812	0.0247002	0.0106195	2.32594	1.33352e-39	5.73717e-38	Olfactory
MOB Eomes Ms4a15 Glut	MOB Dopa-Gaba	Wnt6	0.0460443	0.020874	2.20582	5.4115e-38	2.26072e-36	Olfactory
MOB Eomes Ms4a15 Glut	MOB Dopa-Gaba	Grap2	0.0611735	0.0272898	2.24162	1.83906e-35	7.3311e-34	Olfactory
MOB Eomes Ms4a15 Glut	MOB Dopa-Gaba	Cecr2	0.024785	0.0117999	2.10044	2.19141e-35	8.72155e-34	Olfactory
MOB Eomes Ms4a15 Glut	MOB Dopa-Gaba	Tmem182	0.0754167	0.0338856	2.22563	8.85e-35	3.48125e-33	Olfactory
MOB Eomes Ms4a15 Glut	MOB Dopa-Gaba	Insm2	0.0182545	0.00786211	2.32183	1.27492e-32	4.79205e-31	Olfactory
MOB Eomes Ms4a15 Glut	MOB Dopa-Gaba	Gm10578	0.0193452	0.00935095	2.06879	1.59885e-32	5.99969e-31	Olfactory
MOB Eomes Ms4a15 Glut	MOB Dopa-Gaba	Pebp4	0.0687141	0.0336775	2.04036	4.45211e-30	1.58385e-28	Olfactory
MOB Eomes Ms4a15 Glut	MOB Dopa-Gaba	Myo3b	0.119959	0.0597455	2.00783	4.82117e-30	1.71405e-28	Olfactory
MOB Eomes Ms4a15 Glut	MOB Dopa-Gaba	Rbpms2	0.0507364	0.0236266	2.14743	1.41201e-26	4.6015e-25	Olfactory
MOB Eomes Ms4a15 Glut	MOB Dopa-Gaba	Fmo2	0.0269922	0.0128841	2.095	3.5104e-21	9.81422e-20	Olfactory
MOB Eomes Ms4a15 Glut	MOB Dopa-Gaba	Gcgr	0.0273735	0.0131325	2.0844	1.78533e-19	4.71556e-18	Olfactory
MOB Meis2 Gaba	MOB Dopa-Gaba	Pate14	0.0694088	0.0343122	2.02286	0	0	Olfactory
MOB Meis2 Gaba	MOB Dopa-Gaba	Trh	0.0289219	0.0123564	2.34064	4.74379e-24	1.44647e-22	Olfactory
MOB-STR-CTX Inh IMN	MOB Dopa-Gaba	Ccser1	20.0661	3.82321	5.2485	6.89142e-28	2.3289e-26	Olfactory
MOB-STR-CTX Inh IMN	MOB Dopa-Gaba	Arfgef3	0.81987	0.198916	4.12168	4.56348e-26	1.46819e-24	Olfactory
MOB-STR-CTX Inh IMN	MOB Dopa-Gaba	Dnm3	5.54108	1.33951	4.13663	1.31774e-24	4.07565e-23	Olfactory
MOB-STR-CTX Inh IMN	MOB Dopa-Gaba	Shisa9	2.36529	0.235207	10.0562	1.04417e-23	3.15081e-22	Olfactory
MOB-STR-CTX Inh IMN	MOB Dopa-Gaba	Rcan2	1.38688	0.430876	3.21875	1.30418e-23	3.92379e-22	Olfactory
MOB-STR-CTX Inh IMN	MOB Dopa-Gaba	A730020E08Rik	0.29516	0.0327187	9.02113	1.90796e-21	5.3843e-20	Olfactory
MOB-STR-CTX Inh IMN	MOB Dopa-Gaba	Thsd7b	7.67081	0.653889	11.731	1.03597e-20	2.85209e-19	Olfactory
MOB-STR-CTX Inh IMN	MOB Dopa-Gaba	Zbtb7c	0.382186	0.0558259	6.84604	2.10301e-20	5.73305e-19	Olfactory
MOB-STR-CTX Inh IMN	MOB Dopa-Gaba	Pclo	2.01527	0.97382	2.06945	2.96704e-19	7.78279e-18	Olfactory
MOB-STR-CTX Inh IMN	MOB Dopa-Gaba	Sntg1	9.97343	3.28585	3.03526	5.7037e-19	1.48135e-17	Olfactory
MOB-STR-CTX Inh IMN	MOB Dopa-Gaba	Stxbp5l	4.75069	1.30459	3.64151	8.45548e-19	2.18116e-17	Olfactory
MOB-STR-CTX Inh IMN	MOB Dopa-Gaba	Xkr4	3.71561	1.70225	2.18276	8.45715e-19	2.1815e-17	Olfactory
MOB-STR-CTX Inh IMN	MOB Dopa-Gaba	Astn2	2.83671	0.578468	4.90383	9.98624e-19	2.56987e-17	Olfactory
MOB-STR-CTX Inh IMN	MOB Dopa-Gaba	Rgs17	1.74167	0.869179	2.00381	1.1585e-18	2.97668e-17	Olfactory
MOB-STR-CTX Inh IMN	MOB Dopa-Gaba	Kcnk3	0.313836	0.0692734	4.5304	1.3639e-18	3.49447e-17	Olfactory
MOB-STR-CTX Inh IMN	MOB Dopa-Gaba	Sema6d	3.51338	1.00294	3.50308	1.54314e-18	3.94594e-17	Olfactory
MOB-STR-CTX Inh IMN	MOB Dopa-Gaba	Foxp2	19.0799	2.88394	6.61594	4.01468e-18	1.01136e-16	Olfactory
MOB-STR-CTX Inh IMN	MOB Dopa-Gaba	Tnr	4.1324	0.306347	13.4893	4.23422e-18	1.06596e-16	Olfactory
MOB-STR-CTX Inh IMN	MOB Dopa-Gaba	Gucy1a1	3.548	0.188556	18.8167	4.90252e-18	1.23127e-16	Olfactory
MOB-STR-CTX Inh IMN	MOB Dopa-Gaba	Sgk1	0.882615	0.19899	4.43547	6.65608e-18	1.66261e-16	Olfactory
MOB-STR-CTX Inh IMN	MOB Dopa-Gaba	Cacnb2	6.37408	1.34163	4.751	7.43027e-18	1.85305e-16	Olfactory
MOB-STR-CTX Inh IMN	MOB Dopa-Gaba	Lhfpl3	2.03233	0.416982	4.87389	7.51222e-18	1.87319e-16	Olfactory
MOB-STR-CTX Inh IMN	MOB Dopa-Gaba	Pik3r1	5.08782	2.35717	2.15844	8.59625e-18	2.13844e-16	Olfactory
MOB-STR-CTX Inh IMN	MOB Dopa-Gaba	Pard3	1.73734	0.607653	2.8591	1.22024e-17	3.01863e-16	Olfactory
MOB-STR-CTX Inh IMN	MOB Dopa-Gaba	Inpp4b	6.82423	0.931602	7.32526	1.28514e-17	3.17736e-16	Olfactory
MOB-STR-CTX Inh IMN	MOB Dopa-Gaba	Peak1	0.918563	0.172473	5.32583	1.30939e-17	3.23575e-16	Olfactory
MOB-STR-CTX Inh IMN	MOB Dopa-Gaba	Grm3	1.47104	0.367	4.00829	1.32083e-17	3.26336e-16	Olfactory
MOB-STR-CTX Inh IMN	MOB Dopa-Gaba	Robo1	10.7418	1.98541	5.4104	2.00221e-17	4.91339e-16	Olfactory
MOB-STR-CTX Inh IMN	MOB Dopa-Gaba	Pag1	1.76764	0.676738	2.612	2.71287e-17	6.62312e-16	Olfactory
MOB-STR-CTX Inh IMN	MOB Dopa-Gaba	Lypd1	1.64262	0.208639	7.873	2.92622e-17	7.13262e-16	Olfactory
MOB-STR-CTX Inh IMN	MOB Dopa-Gaba	Syt1	15.9648	6.49965	2.45626	3.17794e-17	7.73449e-16	Olfactory
MOB-STR-CTX Inh IMN	MOB Dopa-Gaba	Tmem178b	5.94325	2.42283	2.45301	3.69752e-17	8.97943e-16	Olfactory
MOB-STR-CTX Inh IMN	MOB Dopa-Gaba	Hdac9	10.8851	4.89109	2.22549	3.99142e-17	9.68167e-16	Olfactory
MOB-STR-CTX Inh IMN	MOB Dopa-Gaba	Gm40841	2.06151	0.641145	3.21536	4.19582e-17	1.01698e-15	Olfactory
MOB-STR-CTX Inh IMN	MOB Dopa-Gaba	Osbpl6	1.20012	0.54837	2.18853	4.24058e-17	1.02759e-15	Olfactory
MOB-STR-CTX Inh IMN	MOB Dopa-Gaba	Abcg1	0.199566	0.0534415	3.73429	4.7702e-17	1.15355e-15	Olfactory
MOB-STR-CTX Inh IMN	MOB Dopa-Gaba	Rora	7.44417	2.32314	3.20435	5.61916e-17	1.35468e-15	Olfactory
MOB-STR-CTX Inh IMN	MOB Dopa-Gaba	Spint2	0.148577	0.020933	7.09773	9.07509e-17	2.17103e-15	Olfactory
MOB-STR-CTX Inh IMN	MOB Dopa-Gaba	Lpp	1.05589	0.183028	5.769	1.85391e-16	4.3792e-15	Olfactory
MOB-STR-CTX Inh IMN	MOB Dopa-Gaba	Patj	0.477315	0.117798	4.05199	2.3489e-16	5.52797e-15	Olfactory
MOB-STR-CTX Inh IMN	MOB Dopa-Gaba	B3gat1	0.452296	0.177974	2.54137	2.50819e-16	5.89606e-15	Olfactory
MOB-STR-CTX Inh IMN	MOB Dopa-Gaba	Cadps2	0.615759	0.0727569	8.46324	2.77312e-16	6.50661e-15	Olfactory
MOB-STR-CTX Inh IMN	MOB Dopa-Gaba	Ptn	2.511	0.595388	4.21741	2.93434e-16	6.87914e-15	Olfactory
MOB-STR-CTX Inh IMN	MOB Dopa-Gaba	Plekha6	0.358331	0.0584036	6.13543	1.01319e-15	2.32517e-14	Olfactory
MOB-STR-CTX Inh IMN	MOB Dopa-Gaba	Ncald	1.54712	0.452817	3.41665	1.57719e-15	3.58927e-14	Olfactory
MOB-STR-CTX Inh IMN	MOB Dopa-Gaba	Gpr158	2.62921	0.877041	2.99782	1.94872e-15	4.41658e-14	Olfactory
MOB-STR-CTX Inh IMN	MOB Dopa-Gaba	Mboat2	2.68448	1.08323	2.47822	1.95963e-15	4.44082e-14	Olfactory
MOB-STR-CTX Inh IMN	MOB Dopa-Gaba	Id2	1.91985	0.305981	6.27442	2.22171e-15	5.02543e-14	Olfactory
MOB-STR-CTX Inh IMN	MOB Dopa-Gaba	Mir670hg	0.754448	0.272406	2.76957	3.57432e-15	8.01167e-14	Olfactory
MOB-STR-CTX Inh IMN	MOB Dopa-Gaba	Ptprd	2.28626	0.887502	2.57607	3.75722e-15	8.4127e-14	Olfactory
MOB-STR-CTX Inh IMN	MOB Dopa-Gaba	Syt4	0.748461	0.303712	2.46438	6.21201e-15	1.37678e-13	Olfactory
MOB-STR-CTX Inh IMN	MOB Dopa-Gaba	Bcl6	0.857458	0.110154	7.78415	7.2687e-15	1.60662e-13	Olfactory
MOB-STR-CTX Inh IMN	MOB Dopa-Gaba	Gm19938	0.287827	0.127766	2.25277	7.32392e-15	1.61865e-13	Olfactory
MOB-STR-CTX Inh IMN	MOB Dopa-Gaba	March4	0.480696	0.146413	3.28315	7.85129e-15	1.73295e-13	Olfactory
MOB-STR-CTX Inh IMN	MOB Dopa-Gaba	Cdh13	2.42642	0.329732	7.35878	8.08706e-15	1.78416e-13	Olfactory
MOB-STR-CTX Inh IMN	MOB Dopa-Gaba	Rbms3	3.09502	1.52497	2.02956	1.05654e-14	2.31824e-13	Olfactory
MOB-STR-CTX Inh IMN	MOB Dopa-Gaba	Arhgef28	0.354464	0.0386834	9.16321	1.38581e-14	3.02372e-13	Olfactory
MOB-STR-CTX Inh IMN	MOB Dopa-Gaba	Zfp804b	13.2363	0.906104	14.608	1.59563e-14	3.47102e-13	Olfactory
MOB-STR-CTX Inh IMN	MOB Dopa-Gaba	Gabra1	0.324918	0.0899085	3.61388	1.83744e-14	3.98403e-13	Olfactory
MOB-STR-CTX Inh IMN	MOB Dopa-Gaba	Pde10a	3.45031	1.64635	2.09573	2.02525e-14	4.38235e-13	Olfactory
MOB-STR-CTX Inh IMN	MOB Dopa-Gaba	Camk1d	1.78105	0.784117	2.27141	2.79862e-14	6.01239e-13	Olfactory
MOB-STR-CTX Inh IMN	MOB Dopa-Gaba	Gm45680	0.804606	0.197102	4.08218	2.82082e-14	6.05881e-13	Olfactory
MOB-STR-CTX Inh IMN	MOB Dopa-Gaba	C030017B01Rik	0.169698	0.0170457	9.95545	3.06723e-14	6.57724e-13	Olfactory
MOB-STR-CTX Inh IMN	MOB Dopa-Gaba	Tbc1d30	0.520741	0.207419	2.51057	3.14202e-14	6.73573e-13	Olfactory
MOB-STR-CTX Inh IMN	MOB Dopa-Gaba	Fat3	6.14545	2.25264	2.7281	4.23485e-14	9.01666e-13	Olfactory
MOB-STR-CTX Inh IMN	MOB Dopa-Gaba	Nckap5	1.52507	0.377632	4.03849	4.40437e-14	9.36817e-13	Olfactory
MOB-STR-CTX Inh IMN	MOB Dopa-Gaba	Plcxd3	0.781087	0.309587	2.523	4.72634e-14	1.00394e-12	Olfactory
MOB-STR-CTX Inh IMN	MOB Dopa-Gaba	Kctd8	0.989199	0.125448	7.88535	1.03459e-13	2.15761e-12	Olfactory
MOB-STR-CTX Inh IMN	MOB Dopa-Gaba	Fabp3	0.243087	0.113282	2.14586	1.03978e-13	2.16805e-12	Olfactory
MOB-STR-CTX Inh IMN	MOB Dopa-Gaba	Hacd1	0.721688	0.351656	2.05226	1.46302e-13	3.02791e-12	Olfactory
MOB-STR-CTX Inh IMN	MOB Dopa-Gaba	Pde4b	3.1263	1.48735	2.10193	1.64941e-13	3.40423e-12	Olfactory
MOB-STR-CTX Inh IMN	MOB Dopa-Gaba	Fam135b	0.197239	0.0583804	3.37851	1.73299e-13	3.57227e-12	Olfactory
MOB-STR-CTX Inh IMN	MOB Dopa-Gaba	Rundc3b	0.738256	0.277479	2.66059	1.77224e-13	3.6511e-12	Olfactory
MOB-STR-CTX Inh IMN	MOB Dopa-Gaba	B020031H02Rik	1.42813	0.264312	5.40317	1.80058e-13	3.70812e-12	Olfactory
MOB-STR-CTX Inh IMN	MOB Dopa-Gaba	Reln	1.81992	0.117524	15.4855	1.88707e-13	3.88142e-12	Olfactory
MOB-STR-CTX Inh IMN	MOB Dopa-Gaba	Nipal2	0.496774	0.225593	2.20208	2.28166e-13	4.67092e-12	Olfactory
MOB-STR-CTX Inh IMN	MOB Dopa-Gaba	Sntg2	1.40207	0.359013	3.90535	2.66993e-13	5.44449e-12	Olfactory
MOB-STR-CTX Inh IMN	MOB Dopa-Gaba	Rit2	0.670047	0.244528	2.74017	2.84759e-13	5.80078e-12	Olfactory
MOB-STR-CTX Inh IMN	MOB Dopa-Gaba	A430106G13Rik	0.511115	0.173866	2.93971	3.44092e-13	6.97929e-12	Olfactory
MOB-STR-CTX Inh IMN	MOB Dopa-Gaba	Gabrb2	1.48284	0.662938	2.23677	3.91998e-13	7.92423e-12	Olfactory
MOB-STR-CTX Inh IMN	MOB Dopa-Gaba	Disc1	0.152522	0.0419146	3.63886	4.94124e-13	9.93104e-12	Olfactory
MOB-STR-CTX Inh IMN	MOB Dopa-Gaba	Cplx2	1.31192	0.434031	3.02263	6.81104e-13	1.3583e-11	Olfactory
MOB-STR-CTX Inh IMN	MOB Dopa-Gaba	Lrp1b	6.19681	1.73879	3.56387	7.43877e-13	1.48011e-11	Olfactory
MOB-STR-CTX Inh IMN	MOB Dopa-Gaba	Kctd16	2.90727	0.257267	11.3006	7.83868e-13	1.55787e-11	Olfactory
MOB-STR-CTX Inh IMN	MOB Dopa-Gaba	Npas2	0.579337	0.101798	5.69105	8.32761e-13	1.65268e-11	Olfactory
MOB-STR-CTX Inh IMN	MOB Dopa-Gaba	Lrfn5	3.7906	0.909962	4.16566	8.50345e-13	1.68659e-11	Olfactory
MOB-STR-CTX Inh IMN	MOB Dopa-Gaba	Hook2	0.371277	0.184298	2.01455	8.8611e-13	1.75599e-11	Olfactory
MOB-STR-CTX Inh IMN	MOB Dopa-Gaba	Gpc6	1.66942	0.453533	3.68092	9.29749e-13	1.83992e-11	Olfactory
MOB-STR-CTX Inh IMN	MOB Dopa-Gaba	D030068K23Rik	0.325321	0.124147	2.62045	1.07901e-12	2.12801e-11	Olfactory
MOB-STR-CTX Inh IMN	MOB Dopa-Gaba	Ppm1h	0.370348	0.129177	2.86699	1.32682e-12	2.6025e-11	Olfactory
MOB-STR-CTX Inh IMN	MOB Dopa-Gaba	Unc13c	0.551799	0.0741314	7.44352	1.33947e-12	2.62664e-11	Olfactory
MOB-STR-CTX Inh IMN	MOB Dopa-Gaba	Gm28905	0.261542	0.0412292	6.34361	1.56572e-12	3.05719e-11	Olfactory
MOB-STR-CTX Inh IMN	MOB Dopa-Gaba	Lancl3	0.126494	0.026556	4.76328	1.73783e-12	3.38559e-11	Olfactory
MOB-STR-CTX Inh IMN	MOB Dopa-Gaba	Plvap	0.0679905	0.0136152	4.99371	1.75818e-12	3.42447e-11	Olfactory
MOB-STR-CTX Inh IMN	MOB Dopa-Gaba	Fndc5	0.33482	0.102349	3.27136	1.78096e-12	3.46818e-11	Olfactory
MOB-STR-CTX Inh IMN	MOB Dopa-Gaba	Tmem141	0.101701	0.0296767	3.42697	2.001e-12	3.88668e-11	Olfactory
MOB-STR-CTX Inh IMN	MOB Dopa-Gaba	Foxp4	1.36717	0.220061	6.21269	2.34382e-12	4.53603e-11	Olfactory
MOB-STR-CTX Inh IMN	MOB Dopa-Gaba	Gm47710	0.184148	0.0174333	10.563	2.38298e-12	4.60994e-11	Olfactory
MOB-STR-CTX Inh IMN	MOB Dopa-Gaba	Bcl2	0.357784	0.150931	2.37052	2.40949e-12	4.65901e-11	Olfactory
MOB-STR-CTX Inh IMN	MOB Dopa-Gaba	9630014M24Rik	0.245538	0.0458677	5.35317	2.51666e-12	4.86148e-11	Olfactory
MOB-STR-CTX Inh IMN	MOB Dopa-Gaba	Tafa2	5.07957	1.40918	3.60463	2.62253e-12	5.06025e-11	Olfactory
MOB-STR-CTX Inh IMN	MOB Dopa-Gaba	Ica1l	0.321011	0.147334	2.17879	3.27082e-12	6.27558e-11	Olfactory
MOB-STR-CTX Inh IMN	MOB Dopa-Gaba	Ephb1	2.18747	0.730413	2.99483	3.68437e-12	7.04675e-11	Olfactory
MOB-STR-CTX Inh IMN	MOB Dopa-Gaba	Trhde	3.3888	1.52897	2.2164	4.61097e-12	8.77653e-11	Olfactory
MOB-STR-CTX Inh IMN	MOB Dopa-Gaba	Lurap1l	0.239647	0.108935	2.19991	4.90541e-12	9.31815e-11	Olfactory
MOB-STR-CTX Inh IMN	MOB Dopa-Gaba	Ptpn3	0.295069	0.102041	2.89168	4.96263e-12	9.42362e-11	Olfactory
MOB-STR-CTX Inh IMN	MOB Dopa-Gaba	Gm11906	0.372626	0.166299	2.2407	5.1888e-12	9.84397e-11	Olfactory
MOB-STR-CTX Inh IMN	MOB Dopa-Gaba	Hpcal1	0.218197	0.0352707	6.18637	6.76258e-12	1.27327e-10	Olfactory
MOB-STR-CTX Inh IMN	MOB Dopa-Gaba	Vstm2l	0.410664	0.203371	2.01928	7.53777e-12	1.41509e-10	Olfactory
MOB-STR-CTX Inh IMN	MOB Dopa-Gaba	Aff2	0.658874	0.306582	2.14909	7.99072e-12	1.49756e-10	Olfactory
MOB-STR-CTX Inh IMN	MOB Dopa-Gaba	Diras1	0.142939	0.0453994	3.14848	9.8551e-12	1.83658e-10	Olfactory
MOB-STR-CTX Inh IMN	MOB Dopa-Gaba	Adamts17	0.167793	0.0562533	2.98281	9.91208e-12	1.84697e-10	Olfactory
MOB-STR-CTX Inh IMN	MOB Dopa-Gaba	Rasgef1b	0.859473	0.151169	5.68551	1.0236e-11	1.90524e-10	Olfactory
MOB-STR-CTX Inh IMN	MOB Dopa-Gaba	Gabra3	0.882205	0.351684	2.50852	1.17437e-11	2.17853e-10	Olfactory
MOB-STR-CTX Inh IMN	MOB Dopa-Gaba	Fgf9	0.227688	0.091222	2.49598	1.23785e-11	2.29331e-10	Olfactory
MOB-STR-CTX Inh IMN	MOB Dopa-Gaba	Efna5	1.21949	0.381933	3.19294	1.28995e-11	2.38724e-10	Olfactory
MOB-STR-CTX Inh IMN	MOB Dopa-Gaba	Cdh6	0.972006	0.158168	6.14542	1.56266e-11	2.87629e-10	Olfactory
MOB-STR-CTX Inh IMN	MOB Dopa-Gaba	Gpr88	0.26229	0.0758108	3.4598	1.79374e-11	3.28818e-10	Olfactory
MOB-STR-CTX Inh IMN	MOB Dopa-Gaba	Grk4	0.291562	0.131507	2.21709	1.84341e-11	3.37721e-10	Olfactory
MOB-STR-CTX Inh IMN	MOB Dopa-Gaba	Srgap1	0.698282	0.260842	2.67704	2.05597e-11	3.75418e-10	Olfactory
MOB-STR-CTX Inh IMN	MOB Dopa-Gaba	Cntn4	0.806533	0.166491	4.84431	2.1511e-11	3.92275e-10	Olfactory
MOB-STR-CTX Inh IMN	MOB Dopa-Gaba	Nox4	0.201768	0.0521776	3.86695	2.21072e-11	4.02811e-10	Olfactory
MOB-STR-CTX Inh IMN	MOB Dopa-Gaba	Arhgef15	0.141987	0.0214163	6.62987	2.2692e-11	4.13159e-10	Olfactory
MOB-STR-CTX Inh IMN	MOB Dopa-Gaba	Gm15810	0.182098	0.0668106	2.72558	2.36776e-11	4.30657e-10	Olfactory
MOB-STR-CTX Inh IMN	MOB Dopa-Gaba	Gabbr2	1.57149	0.727595	2.15984	2.74756e-11	4.97625e-10	Olfactory
MOB-STR-CTX Inh IMN	MOB Dopa-Gaba	Nrsn1	2.37794	0.464324	5.12129	2.93219e-11	5.30124e-10	Olfactory
MOB-STR-CTX Inh IMN	MOB Dopa-Gaba	Kcnt2	0.576405	0.204011	2.82536	3.3411e-11	6.01709e-10	Olfactory
MOB-STR-CTX Inh IMN	MOB Dopa-Gaba	Tox2	0.372858	0.0664907	5.60767	3.4034e-11	6.12587e-10	Olfactory
MOB-STR-CTX Inh IMN	MOB Dopa-Gaba	Vsnl1	0.801872	0.207234	3.8694	3.48551e-11	6.26833e-10	Olfactory
MOB-STR-CTX Inh IMN	MOB Dopa-Gaba	Gpr45	0.349553	0.0915858	3.81667	5.22315e-11	9.28269e-10	Olfactory
MOB-STR-CTX Inh IMN	MOB Dopa-Gaba	Cyp4x1	0.1379	0.0338866	4.06947	5.84254e-11	1.03535e-09	Olfactory
MOB-STR-CTX Inh IMN	MOB Dopa-Gaba	Cdh8	1.29887	0.5019	2.5879	5.96023e-11	1.05562e-09	Olfactory
MOB-STR-CTX Inh IMN	MOB Dopa-Gaba	Kcnc2	3.32175	1.57799	2.10505	7.11762e-11	1.25376e-09	Olfactory
MOB-STR-CTX Inh IMN	MOB Dopa-Gaba	Unc5d	0.881049	0.28145	3.13039	8.32922e-11	1.46084e-09	Olfactory
MOB-STR-CTX Inh IMN	MOB Dopa-Gaba	Gm16759	0.166447	0.0567884	2.93101	8.62546e-11	1.51146e-09	Olfactory
MOB-STR-CTX Inh IMN	MOB Dopa-Gaba	1190005I06Rik	0.164645	0.0646636	2.54617	1.1167e-10	1.94139e-09	Olfactory
MOB-STR-CTX Inh IMN	MOB Dopa-Gaba	Rin2	0.288417	0.0955933	3.01712	1.16961e-10	2.03113e-09	Olfactory
MOB-STR-CTX Inh IMN	MOB Dopa-Gaba	Rimbp2	0.435011	0.160774	2.70574	1.30953e-10	2.26543e-09	Olfactory
MOB-STR-CTX Inh IMN	MOB Dopa-Gaba	Ldb2	0.321424	0.117472	2.73618	1.35466e-10	2.34126e-09	Olfactory
MOB-STR-CTX Inh IMN	MOB Dopa-Gaba	Pld5	0.591925	0.175635	3.37021	1.51953e-10	2.61713e-09	Olfactory
MOB-STR-CTX Inh IMN	MOB Dopa-Gaba	Grid1	0.892118	0.322946	2.76244	1.53288e-10	2.63953e-09	Olfactory
MOB-STR-CTX Inh IMN	MOB Dopa-Gaba	Tshz2	2.46767	0.393149	6.27668	1.70113e-10	2.91916e-09	Olfactory
MOB-STR-CTX Inh IMN	MOB Dopa-Gaba	Masp1	0.474373	0.149316	3.17698	1.83457e-10	3.14094e-09	Olfactory
MOB-STR-CTX Inh IMN	MOB Dopa-Gaba	Ednra	0.497462	0.0337621	14.7343	2.1964e-10	3.73734e-09	Olfactory
MOB-STR-CTX Inh IMN	MOB Dopa-Gaba	Cdc14b	0.240851	0.0973604	2.47381	2.43821e-10	4.13503e-09	Olfactory
MOB-STR-CTX Inh IMN	MOB Dopa-Gaba	Klhl33	0.0522021	0.00932467	5.59828	2.4714e-10	4.18981e-09	Olfactory
MOB-STR-CTX Inh IMN	MOB Dopa-Gaba	Sntb2	0.111651	0.0499446	2.23549	2.64275e-10	4.47188e-09	Olfactory
MOB-STR-CTX Inh IMN	MOB Dopa-Gaba	Grm7	7.02454	1.32087	5.31813	3.04038e-10	5.12083e-09	Olfactory
MOB-STR-CTX Inh IMN	MOB Dopa-Gaba	Cdh11	2.48975	0.474861	5.2431	3.67563e-10	6.15105e-09	Olfactory
MOB-STR-CTX Inh IMN	MOB Dopa-Gaba	Arhgap18	0.276631	0.0666553	4.15017	3.7187e-10	6.22041e-09	Olfactory
MOB-STR-CTX Inh IMN	MOB Dopa-Gaba	Cntnap5c	1.80876	0.2714	6.66455	3.96781e-10	6.62318e-09	Olfactory
MOB-STR-CTX Inh IMN	MOB Dopa-Gaba	Gm10406	0.0825546	0.0264278	3.12377	4.05577e-10	6.76522e-09	Olfactory
MOB-STR-CTX Inh IMN	MOB Dopa-Gaba	Ust	0.474515	0.0984759	4.81859	4.25075e-10	7.07985e-09	Olfactory
MOB-STR-CTX Inh IMN	MOB Dopa-Gaba	Ripor2	1.18966	0.429844	2.76765	4.86326e-10	8.06451e-09	Olfactory
MOB-STR-CTX Inh IMN	MOB Dopa-Gaba	Npffr2	0.225406	0.0606966	3.71365	5.19796e-10	8.60068e-09	Olfactory
MOB-STR-CTX Inh IMN	MOB Dopa-Gaba	Sorcs2	1.29354	0.432533	2.99061	5.39864e-10	8.92189e-09	Olfactory
MOB-STR-CTX Inh IMN	MOB Dopa-Gaba	Grin2d	0.198365	0.0634331	3.12716	6.62606e-10	1.08741e-08	Olfactory
MOB-STR-CTX Inh IMN	MOB Dopa-Gaba	Cacna2d3	1.01901	0.49692	2.05065	7.76365e-10	1.26674e-08	Olfactory
MOB-STR-CTX Inh IMN	MOB Dopa-Gaba	Tenm1	0.999196	0.416327	2.40003	1.01123e-09	1.6345e-08	Olfactory
MOB-STR-CTX Inh IMN	MOB Dopa-Gaba	Fam184b	0.279313	0.066105	4.22529	1.07449e-09	1.73296e-08	Olfactory
MOB-STR-CTX Inh IMN	MOB Dopa-Gaba	Cbln2	0.718219	0.0816692	8.79425	1.11258e-09	1.79189e-08	Olfactory
MOB-STR-CTX Inh IMN	MOB Dopa-Gaba	Grin3a	0.444775	0.173094	2.56955	1.19848e-09	1.92584e-08	Olfactory
MOB-STR-CTX Inh IMN	MOB Dopa-Gaba	Kcnip4	5.95624	0.839791	7.09253	1.27455e-09	2.04379e-08	Olfactory
MOB-STR-CTX Inh IMN	MOB Dopa-Gaba	Gm20754	6.37234	3.12872	2.03672	1.31104e-09	2.10066e-08	Olfactory
MOB-STR-CTX Inh IMN	MOB Dopa-Gaba	Scn9a	0.170983	0.0476532	3.58808	1.37042e-09	2.19218e-08	Olfactory
MOB-STR-CTX Inh IMN	MOB Dopa-Gaba	Cdh18	2.7079	0.919989	2.94341	1.39164e-09	2.22486e-08	Olfactory
MOB-STR-CTX Inh IMN	MOB Dopa-Gaba	4930509J09Rik	0.6945	0.297066	2.33786	1.39713e-09	2.23333e-08	Olfactory
MOB-STR-CTX Inh IMN	MOB Dopa-Gaba	Plxdc2	0.445955	0.169002	2.63876	1.42244e-09	2.2725e-08	Olfactory
MOB-STR-CTX Inh IMN	MOB Dopa-Gaba	Igsf9b	0.176329	0.0589656	2.99036	1.44211e-09	2.30242e-08	Olfactory
MOB-STR-CTX Inh IMN	MOB Dopa-Gaba	Adamts9	0.15118	0.0148729	10.1648	1.57684e-09	2.51053e-08	Olfactory
MOB-STR-CTX Inh IMN	MOB Dopa-Gaba	Fndc1	0.350478	0.0378572	9.25789	1.98068e-09	3.1275e-08	Olfactory
MOB-STR-CTX Inh IMN	MOB Dopa-Gaba	Syt13	0.118389	0.0323727	3.65707	2.27983e-09	3.58076e-08	Olfactory
MOB-STR-CTX Inh IMN	MOB Dopa-Gaba	Pcdh10	2.44316	0.953615	2.562	2.39539e-09	3.75619e-08	Olfactory
MOB-STR-CTX Inh IMN	MOB Dopa-Gaba	Olfm3	1.2937	0.328371	3.93975	2.4671e-09	3.86468e-08	Olfactory
MOB-STR-CTX Inh IMN	MOB Dopa-Gaba	Glt1d1	0.187277	0.0871921	2.14786	2.52867e-09	3.95749e-08	Olfactory
MOB-STR-CTX Inh IMN	MOB Dopa-Gaba	Gm2694	0.202898	0.0206071	9.846	2.6532e-09	4.14476e-08	Olfactory
MOB-STR-CTX Inh IMN	MOB Dopa-Gaba	Sycp3	0.136037	0.0595426	2.28469	2.70361e-09	4.22136e-08	Olfactory
MOB-STR-CTX Inh IMN	MOB Dopa-Gaba	Trpc3	0.0981919	0.0342322	2.86841	2.85991e-09	4.4545e-08	Olfactory
MOB-STR-CTX Inh IMN	MOB Dopa-Gaba	Vstm2b	0.286542	0.128079	2.23723	3.03441e-09	4.71623e-08	Olfactory
MOB-STR-CTX Inh IMN	MOB Dopa-Gaba	Gm29514	0.402903	0.140945	2.85857	3.36453e-09	5.21108e-08	Olfactory
MOB-STR-CTX Inh IMN	MOB Dopa-Gaba	Cnr1	0.353338	0.161766	2.18425	3.57165e-09	5.51961e-08	Olfactory
MOB-STR-CTX Inh IMN	MOB Dopa-Gaba	Otogl	0.661418	0.211386	3.12896	4.10508e-09	6.31182e-08	Olfactory
MOB-STR-CTX Inh IMN	MOB Dopa-Gaba	Vwc2l	0.643029	0.0643812	9.98783	4.13388e-09	6.35451e-08	Olfactory
MOB-STR-CTX Inh IMN	MOB Dopa-Gaba	Sptb	0.601237	0.220969	2.72091	4.44665e-09	6.81665e-08	Olfactory
MOB-STR-CTX Inh IMN	MOB Dopa-Gaba	Gm32926	0.0683707	0.015525	4.40391	5.14871e-09	7.85615e-08	Olfactory
MOB-STR-CTX Inh IMN	MOB Dopa-Gaba	Acer3	0.47977	0.234773	2.04355	5.47696e-09	8.34039e-08	Olfactory
MOB-STR-CTX Inh IMN	MOB Dopa-Gaba	1700010K24Rik	0.111717	0.0494547	2.25897	6.30137e-09	9.54648e-08	Olfactory
MOB-STR-CTX Inh IMN	MOB Dopa-Gaba	Rnf152	0.148735	0.0386576	3.8475	6.37325e-09	9.65085e-08	Olfactory
MOB-STR-CTX Inh IMN	MOB Dopa-Gaba	Rspo3	0.269646	0.0875167	3.08108	7.52921e-09	1.13288e-07	Olfactory
MOB-STR-CTX Inh IMN	MOB Dopa-Gaba	Ctxn2	0.0895667	0.0231461	3.86963	9.23033e-09	1.37734e-07	Olfactory
MOB-STR-CTX Inh IMN	MOB Dopa-Gaba	Lrp8os3	0.126633	0.0302024	4.19283	9.72138e-09	1.44783e-07	Olfactory
MOB-STR-CTX Inh IMN	MOB Dopa-Gaba	Rprm	0.113452	0.0416451	2.72425	9.83541e-09	1.46416e-07	Olfactory
MOB-STR-CTX Inh IMN	MOB Dopa-Gaba	Mitf	0.20191	0.0937698	2.15326	1.01692e-08	1.51225e-07	Olfactory
MOB-STR-CTX Inh IMN	MOB Dopa-Gaba	Sidt1	0.122572	0.0230546	5.31661	1.04894e-08	1.55855e-07	Olfactory
MOB-STR-CTX Inh IMN	MOB Dopa-Gaba	Inhba	0.146819	0.0377777	3.8864	1.12142e-08	1.66159e-07	Olfactory
MOB-STR-CTX Inh IMN	MOB Dopa-Gaba	Cep126	0.436492	0.209773	2.08078	1.27794e-08	1.88413e-07	Olfactory
MOB-STR-CTX Inh IMN	MOB Dopa-Gaba	Gjd2	0.0529908	0.0200393	2.64435	1.33933e-08	1.97065e-07	Olfactory
MOB-STR-CTX Inh IMN	MOB Dopa-Gaba	Gm48003	0.0519394	0.0105222	4.93617	1.48014e-08	2.16924e-07	Olfactory
MOB-STR-CTX Inh IMN	MOB Dopa-Gaba	5430400D12Rik	0.0834069	0.0326415	2.55524	1.56042e-08	2.2834e-07	Olfactory
MOB-STR-CTX Inh IMN	MOB Dopa-Gaba	Pnpla3	0.100759	0.0389541	2.5866	1.56991e-08	2.2967e-07	Olfactory
MOB-STR-CTX Inh IMN	MOB Dopa-Gaba	A330008L17Rik	0.116155	0.0393648	2.95072	1.77005e-08	2.57699e-07	Olfactory
MOB-STR-CTX Inh IMN	MOB Dopa-Gaba	Gm28756	0.141741	0.067014	2.1151	2.17794e-08	3.14654e-07	Olfactory
MOB-STR-CTX Inh IMN	MOB Dopa-Gaba	Gm17399	0.123855	0.0444443	2.78674	2.19322e-08	3.16754e-07	Olfactory
MOB-STR-CTX Inh IMN	MOB Dopa-Gaba	Gm30382	0.0744894	0.00849325	8.77042	2.26726e-08	3.27004e-07	Olfactory
MOB-STR-CTX Inh IMN	MOB Dopa-Gaba	Slc22a15	0.122093	0.0453964	2.68948	2.38678e-08	3.43482e-07	Olfactory
MOB-STR-CTX Inh IMN	MOB Dopa-Gaba	E230016M11Rik	0.22634	0.110678	2.04504	2.40081e-08	3.4542e-07	Olfactory
MOB-STR-CTX Inh IMN	MOB Dopa-Gaba	6530411M01Rik	0.0829327	0.0324203	2.55805	2.48376e-08	3.56894e-07	Olfactory
MOB-STR-CTX Inh IMN	MOB Dopa-Gaba	9330158H04Rik	0.253947	0.0848373	2.99335	2.63027e-08	3.77054e-07	Olfactory
MOB-STR-CTX Inh IMN	MOB Dopa-Gaba	Rph3a	0.101188	0.0326716	3.09711	2.93895e-08	4.1944e-07	Olfactory
MOB-STR-CTX Inh IMN	MOB Dopa-Gaba	Chrm3	1.17328	0.466195	2.51671	3.29074e-08	4.6762e-07	Olfactory
MOB-STR-CTX Inh IMN	MOB Dopa-Gaba	Gm17276	0.0991328	0.0349283	2.83819	3.35434e-08	4.76238e-07	Olfactory
MOB-STR-CTX Inh IMN	MOB Dopa-Gaba	Cntn5	9.76525	3.02054	3.23294	3.51158e-08	4.97756e-07	Olfactory
MOB-STR-CTX Inh IMN	MOB Dopa-Gaba	Nrsn2	0.221434	0.109271	2.02647	3.63546e-08	5.14708e-07	Olfactory
MOB-STR-CTX Inh IMN	MOB Dopa-Gaba	Igf1	0.191492	0.031376	6.10313	3.8856e-08	5.48691e-07	Olfactory
MOB-STR-CTX Inh IMN	MOB Dopa-Gaba	Ryr3	0.729196	0.218138	3.34282	4.78591e-08	6.70066e-07	Olfactory
MOB-STR-CTX Inh IMN	MOB Dopa-Gaba	Fbxo17	0.0887698	0.030991	2.86437	4.83034e-08	6.76039e-07	Olfactory
MOB-STR-CTX Inh IMN	MOB Dopa-Gaba	Rgs7	2.54189	0.958281	2.65255	4.96339e-08	6.939e-07	Olfactory
MOB-STR-CTX Inh IMN	MOB Dopa-Gaba	Ugt8a	0.141963	0.0325204	4.36534	4.99878e-08	6.9872e-07	Olfactory
MOB-STR-CTX Inh IMN	MOB Dopa-Gaba	4732463B04Rik	0.0943493	0.0329942	2.85957	5.14195e-08	7.17864e-07	Olfactory
MOB-STR-CTX Inh IMN	MOB Dopa-Gaba	Ankrd55	0.178857	0.0746988	2.39438	5.68372e-08	7.90637e-07	Olfactory
MOB-STR-CTX Inh IMN	MOB Dopa-Gaba	Trpm3	6.17935	1.3285	4.65139	6.8051e-08	9.40077e-07	Olfactory
MOB-STR-CTX Inh IMN	MOB Dopa-Gaba	Egfem1	2.68791	0.401506	6.69458	6.83872e-08	9.44551e-07	Olfactory
MOB-STR-CTX Inh IMN	MOB Dopa-Gaba	Hsd17b11	0.219414	0.10785	2.03444	7.01609e-08	9.68153e-07	Olfactory
MOB-STR-CTX Inh IMN	MOB Dopa-Gaba	Nwd2	0.113329	0.0235919	4.80371	7.24551e-08	9.98484e-07	Olfactory
MOB-STR-CTX Inh IMN	MOB Dopa-Gaba	Gm20642	0.234153	0.0652008	3.59126	8.71747e-08	1.19219e-06	Olfactory
MOB-STR-CTX Inh IMN	MOB Dopa-Gaba	Plek	0.149489	0.060315	2.47847	8.87066e-08	1.2123e-06	Olfactory
MOB-STR-CTX Inh IMN	MOB Dopa-Gaba	Igfbp4	0.096504	0.0416425	2.31744	8.99529e-08	1.22851e-06	Olfactory
MOB-STR-CTX Inh IMN	MOB Dopa-Gaba	A730056A06Rik	0.100351	0.0128266	7.82373	9.83578e-08	1.33829e-06	Olfactory
MOB-STR-CTX Inh IMN	MOB Dopa-Gaba	Rgs10	0.326475	0.151199	2.15925	9.84289e-08	1.33917e-06	Olfactory
MOB-STR-CTX Inh IMN	MOB Dopa-Gaba	Adcy8	1.33194	0.527468	2.52516	1.02667e-07	1.39432e-06	Olfactory
MOB-STR-CTX Inh IMN	MOB Dopa-Gaba	Nxph1	9.32672	2.35922	3.9533	1.04579e-07	1.41919e-06	Olfactory
MOB-STR-CTX Inh IMN	MOB Dopa-Gaba	Cntnap4	1.39775	0.637352	2.19306	1.14978e-07	1.55436e-06	Olfactory
MOB-STR-CTX Inh IMN	MOB Dopa-Gaba	Pcdh7	15.0818	7.22001	2.08889	1.17865e-07	1.59191e-06	Olfactory
MOB-STR-CTX Inh IMN	MOB Dopa-Gaba	Dpf3	0.573574	0.167527	3.42377	1.37188e-07	1.841e-06	Olfactory
MOB-STR-CTX Inh IMN	MOB Dopa-Gaba	Gm13936	0.107451	0.0409521	2.62381	1.48031e-07	1.98018e-06	Olfactory
MOB-STR-CTX Inh IMN	MOB Dopa-Gaba	Hrh2	0.0939332	0.0130026	7.22416	1.59407e-07	2.12623e-06	Olfactory
MOB-STR-CTX Inh IMN	MOB Dopa-Gaba	Fstl4	1.31774	0.20408	6.45695	1.60265e-07	2.13716e-06	Olfactory
MOB-STR-CTX Inh IMN	MOB Dopa-Gaba	Cacna2d2	0.187838	0.0582064	3.2271	1.74104e-07	2.31379e-06	Olfactory
MOB-STR-CTX Inh IMN	MOB Dopa-Gaba	Thbs4	0.0657314	0.0214619	3.06271	1.84131e-07	2.44134e-06	Olfactory
MOB-STR-CTX Inh IMN	MOB Dopa-Gaba	Ndst4	0.0950017	0.0133221	7.13116	2.00328e-07	2.64732e-06	Olfactory
MOB-STR-CTX Inh IMN	MOB Dopa-Gaba	Nrg3	4.89588	1.7747	2.7587	2.02152e-07	2.67063e-06	Olfactory
MOB-STR-CTX Inh IMN	MOB Dopa-Gaba	Serpini1	2.73193	1.00231	2.72564	2.15299e-07	2.83783e-06	Olfactory
MOB-STR-CTX Inh IMN	MOB Dopa-Gaba	Hibch	0.205773	0.100614	2.04516	2.18809e-07	2.88198e-06	Olfactory
MOB-STR-CTX Inh IMN	MOB Dopa-Gaba	Sncb	0.331107	0.145009	2.28335	2.42478e-07	3.17932e-06	Olfactory
MOB-STR-CTX Inh IMN	MOB Dopa-Gaba	Lingo2	2.84082	0.408655	6.95163	2.53785e-07	3.32088e-06	Olfactory
MOB-STR-CTX Inh IMN	MOB Dopa-Gaba	Zfp804a	0.861747	0.262997	3.27664	2.55267e-07	3.33935e-06	Olfactory
MOB-STR-CTX Inh IMN	MOB Dopa-Gaba	Lingo1	0.0595915	0.0194192	3.0687	2.59909e-07	3.39718e-06	Olfactory
MOB-STR-CTX Inh IMN	MOB Dopa-Gaba	Gm15155	0.231844	0.0817921	2.83455	2.65013e-07	3.4619e-06	Olfactory
MOB-STR-CTX Inh IMN	MOB Dopa-Gaba	Sulf2	0.163786	0.0651671	2.51333	3.08497e-07	4.00179e-06	Olfactory
MOB-STR-CTX Inh IMN	MOB Dopa-Gaba	Th	0.0538309	0.018096	2.97474	3.43107e-07	4.42909e-06	Olfactory
MOB-STR-CTX Inh IMN	MOB Dopa-Gaba	Dcdc2a	0.0841086	0.0200466	4.19565	3.52405e-07	4.54241e-06	Olfactory
MOB-STR-CTX Inh IMN	MOB Dopa-Gaba	Lama1	0.0673841	0.0179058	3.76325	3.66747e-07	4.71984e-06	Olfactory
MOB-STR-CTX Inh IMN	MOB Dopa-Gaba	Rab27b	0.12588	0.0559683	2.24912	4.497e-07	5.73621e-06	Olfactory
MOB-STR-CTX Inh IMN	MOB Dopa-Gaba	Gm11542	0.0362781	0.01056	3.43543	4.58051e-07	5.83787e-06	Olfactory
MOB-STR-CTX Inh IMN	MOB Dopa-Gaba	Hmcn1	0.166592	0.0240489	6.92721	5.23748e-07	6.63709e-06	Olfactory
MOB-STR-CTX Inh IMN	MOB Dopa-Gaba	Thsd4	0.372397	0.133995	2.7792	5.28653e-07	6.69482e-06	Olfactory
MOB-STR-CTX Inh IMN	MOB Dopa-Gaba	Apbb2	0.443978	0.214961	2.06539	5.65465e-07	7.13592e-06	Olfactory
MOB-STR-CTX Inh IMN	MOB Dopa-Gaba	Kcnip2	0.565504	0.115095	4.91336	6.54255e-07	8.19784e-06	Olfactory
MOB-STR-CTX Inh IMN	MOB Dopa-Gaba	Ak7	0.0621054	0.0212082	2.92836	7.88526e-07	9.79158e-06	Olfactory
MOB-STR-CTX Inh IMN	MOB Dopa-Gaba	Trh	0.0930494	0.0158473	5.87162	8.21677e-07	1.01824e-05	Olfactory
MOB-STR-CTX Inh IMN	MOB Dopa-Gaba	Gm46102	0.0626163	0.0208205	3.00744	8.48811e-07	1.05017e-05	Olfactory
MOB-STR-CTX Inh IMN	MOB Dopa-Gaba	Smad3	0.165459	0.0708974	2.33378	8.58647e-07	1.06176e-05	Olfactory
MOB-STR-CTX Inh IMN	MOB Dopa-Gaba	Rec8	0.0436445	0.0170281	2.56309	9.05208e-07	1.11661e-05	Olfactory
MOB-STR-CTX Inh IMN	MOB Dopa-Gaba	Scg2	0.307361	0.12534	2.45221	1.0237e-06	1.25542e-05	Olfactory
MOB-STR-CTX Inh IMN	MOB Dopa-Gaba	Lrrc3b	0.148253	0.0265479	5.58437	1.06108e-06	1.29921e-05	Olfactory
MOB-STR-CTX Inh IMN	MOB Dopa-Gaba	A930033H14Rik	0.0314041	0.0107615	2.91819	1.08477e-06	1.32683e-05	Olfactory
MOB-STR-CTX Inh IMN	MOB Dopa-Gaba	Sfmbt2	0.166912	0.0679524	2.45631	1.2448e-06	1.51222e-05	Olfactory
MOB-STR-CTX Inh IMN	MOB Dopa-Gaba	Smim10l2a	0.0576484	0.0271253	2.12526	1.71574e-06	2.05251e-05	Olfactory
MOB-STR-CTX Inh IMN	MOB Dopa-Gaba	Prtg	0.131862	0.0603359	2.18546	1.87194e-06	2.22945e-05	Olfactory
MOB-STR-CTX Inh IMN	MOB Dopa-Gaba	Alk	0.157138	0.0414548	3.79058	2.03037e-06	2.40766e-05	Olfactory
MOB-STR-CTX Inh IMN	MOB Dopa-Gaba	Gm50375	0.0860955	0.0265168	3.24682	2.1583e-06	2.54994e-05	Olfactory
MOB-STR-CTX Inh IMN	MOB Dopa-Gaba	Mlip	0.094869	0.0245372	3.86634	2.29355e-06	2.70083e-05	Olfactory
MOB-STR-CTX Inh IMN	MOB Dopa-Gaba	Tmem8	0.0463345	0.0175086	2.64638	2.35576e-06	2.76967e-05	Olfactory
MOB-STR-CTX Inh IMN	MOB Dopa-Gaba	Whrn	0.226997	0.112128	2.02445	2.4277e-06	2.85053e-05	Olfactory
MOB-STR-CTX Inh IMN	MOB Dopa-Gaba	Gm4876	0.116804	0.0396516	2.94575	2.48014e-06	2.90886e-05	Olfactory
MOB-STR-CTX Inh IMN	MOB Dopa-Gaba	Egf	0.2499	0.076162	3.28117	2.61941e-06	3.06307e-05	Olfactory
MOB-STR-CTX Inh IMN	MOB Dopa-Gaba	Gm11099	0.0965273	0.04459	2.16477	2.62325e-06	3.0672e-05	Olfactory
MOB-STR-CTX Inh IMN	MOB Dopa-Gaba	Tle4	0.507086	0.218456	2.32122	3.78559e-06	4.3416e-05	Olfactory
MOB-STR-CTX Inh IMN	MOB Dopa-Gaba	Naaladl2	0.710986	0.348827	2.03822	4.18854e-06	4.78021e-05	Olfactory
MOB-STR-CTX Inh IMN	MOB Dopa-Gaba	Rbm20	0.107104	0.0445026	2.4067	4.44725e-06	5.05673e-05	Olfactory
MOB-STR-CTX Inh IMN	MOB Dopa-Gaba	Myl6b	0.0753704	0.0364252	2.06918	4.56935e-06	5.18728e-05	Olfactory
MOB-STR-CTX Inh IMN	MOB Dopa-Gaba	Stpg1	0.025299	0.00744963	3.39601	5.6619e-06	6.35007e-05	Olfactory
MOB-STR-CTX Inh IMN	MOB Dopa-Gaba	Gm15723	0.126687	0.0599091	2.11466	5.7434e-06	6.43665e-05	Olfactory
MOB-STR-CTX Inh IMN	MOB Dopa-Gaba	Sugct	0.111619	0.0459002	2.43177	5.79692e-06	6.49307e-05	Olfactory
MOB-STR-CTX Inh IMN	MOB Dopa-Gaba	Cntn2	0.260977	0.127302	2.05005	6.72041e-06	7.46646e-05	Olfactory
MOB-STR-CTX Inh IMN	MOB Dopa-Gaba	Nrg3os	0.176863	0.0775718	2.27999	6.97469e-06	7.73299e-05	Olfactory
MOB-STR-CTX Inh IMN	MOB Dopa-Gaba	Frmd6	0.180764	0.0899218	2.01023	7.14515e-06	7.91482e-05	Olfactory
MOB-STR-CTX Inh IMN	MOB Dopa-Gaba	Kcnmb2	1.40405	0.31611	4.44165	7.92182e-06	8.72767e-05	Olfactory
MOB-STR-CTX Inh IMN	MOB Dopa-Gaba	Pcdhb3	0.0669865	0.0265923	2.51902	1.07886e-05	0.00011675	Olfactory
MOB-STR-CTX Inh IMN	MOB Dopa-Gaba	Nhs	1.99705	0.940718	2.1229	1.17074e-05	0.000126135	Olfactory
MOB-STR-CTX Inh IMN	MOB Dopa-Gaba	Lag3	0.0550579	0.0266974	2.0623	1.30883e-05	0.000140099	Olfactory
MOB-STR-CTX Inh IMN	MOB Dopa-Gaba	Fam189a1	1.00081	0.448762	2.23016	1.38466e-05	0.000147794	Olfactory
MOB-STR-CTX Inh IMN	MOB Dopa-Gaba	Col23a1	0.12529	0.0462183	2.71083	1.42207e-05	0.000151541	Olfactory
MOB-STR-CTX Inh IMN	MOB Dopa-Gaba	Pawr	0.103323	0.0175401	5.89065	1.55618e-05	0.000165014	Olfactory
MOB-STR-CTX Inh IMN	MOB Dopa-Gaba	Hs3st2	0.691028	0.258737	2.67077	1.72108e-05	0.000181366	Olfactory
MOB-STR-CTX Inh IMN	MOB Dopa-Gaba	Daam2	0.536071	0.0812911	6.59447	1.79341e-05	0.000188515	Olfactory
MOB-STR-CTX Inh IMN	MOB Dopa-Gaba	Ccbe1	0.1482	0.0174058	8.51444	1.83189e-05	0.000192313	Olfactory
MOB-STR-CTX Inh IMN	MOB Dopa-Gaba	Fbxo27	0.0506875	0.0223168	2.27127	1.87166e-05	0.000196233	Olfactory
MOB-STR-CTX Inh IMN	MOB Dopa-Gaba	1700112D23Rik	0.0817083	0.0248371	3.28977	1.94587e-05	0.000203561	Olfactory
MOB-STR-CTX Inh IMN	MOB Dopa-Gaba	Ssc4d	0.0533478	0.0224717	2.374	1.97158e-05	0.000206106	Olfactory
MOB-STR-CTX Inh IMN	MOB Dopa-Gaba	1700023F06Rik	0.0396441	0.017274	2.29502	1.97881e-05	0.000206802	Olfactory
MOB-STR-CTX Inh IMN	MOB Dopa-Gaba	Gm29585	0.0364969	0.0121092	3.01399	1.98702e-05	0.000207603	Olfactory
MOB-STR-CTX Inh IMN	MOB Dopa-Gaba	Htr3a	0.426358	0.170242	2.50442	2.01498e-05	0.000210374	Olfactory
MOB-STR-CTX Inh IMN	MOB Dopa-Gaba	1810034E14Rik	0.0710307	0.0317994	2.23371	2.27316e-05	0.000235505	Olfactory
MOB-STR-CTX Inh IMN	MOB Dopa-Gaba	Galntl6	2.83758	1.06022	2.6764	2.39183e-05	0.000247034	Olfactory
MOB-STR-CTX Inh IMN	MOB Dopa-Gaba	Bdnf	0.116035	0.0302159	3.8402	2.44261e-05	0.000251913	Olfactory
MOB-STR-CTX Inh IMN	MOB Dopa-Gaba	Gm4419	0.0407983	0.0178543	2.28507	2.55395e-05	0.000262772	Olfactory
MOB-STR-CTX Inh IMN	MOB Dopa-Gaba	Slc30a3	0.197961	0.0245675	8.05786	2.56314e-05	0.000263678	Olfactory
MOB-STR-CTX Inh IMN	MOB Dopa-Gaba	Igfbp7	0.0299968	0.0139146	2.15578	2.56956e-05	0.000264282	Olfactory
MOB-STR-CTX Inh IMN	MOB Dopa-Gaba	Lbhd2	0.0246525	0.00713271	3.45626	2.74711e-05	0.000281499	Olfactory
MOB-STR-CTX Inh IMN	MOB Dopa-Gaba	Ano1	0.0192146	0.00357617	5.37297	2.87148e-05	0.000293413	Olfactory
MOB-STR-CTX Inh IMN	MOB Dopa-Gaba	Plpp4	0.274706	0.0797573	3.44428	3.0384e-05	0.000309248	Olfactory
MOB-STR-CTX Inh IMN	MOB Dopa-Gaba	Apold1	0.365429	0.0457162	7.99343	3.26869e-05	0.000331311	Olfactory
MOB-STR-CTX Inh IMN	MOB Dopa-Gaba	Gm40437	0.0416312	0.015117	2.75394	3.35393e-05	0.000339389	Olfactory
MOB-STR-CTX Inh IMN	MOB Dopa-Gaba	Grik4	0.087887	0.0425784	2.06412	3.61778e-05	0.000364327	Olfactory
MOB-STR-CTX Inh IMN	MOB Dopa-Gaba	Adgra1	0.175665	0.0480003	3.65967	3.76699e-05	0.000378408	Olfactory
MOB-STR-CTX Inh IMN	MOB Dopa-Gaba	Nrp1	0.125638	0.0335481	3.745	3.80825e-05	0.000382289	Olfactory
MOB-STR-CTX Inh IMN	MOB Dopa-Gaba	Ppp1r14c	0.261699	0.128529	2.03612	3.88976e-05	0.000389992	Olfactory
MOB-STR-CTX Inh IMN	MOB Dopa-Gaba	Cdh12	1.24978	0.320016	3.90537	3.91893e-05	0.000392672	Olfactory
MOB-STR-CTX Inh IMN	MOB Dopa-Gaba	Gpr83	0.0521477	0.0215072	2.42466	3.92489e-05	0.000393232	Olfactory
MOB-STR-CTX Inh IMN	MOB Dopa-Gaba	Deptor	0.405951	0.100973	4.02039	4.02132e-05	0.000402229	Olfactory
MOB-STR-CTX Inh IMN	MOB Dopa-Gaba	9530026P05Rik	0.0741775	0.018525	4.00418	4.55263e-05	0.000451891	Olfactory
MOB-STR-CTX Inh IMN	MOB Dopa-Gaba	Fyb2	0.0669781	0.0278304	2.40666	4.6718e-05	0.000462972	Olfactory
MOB-STR-CTX Inh IMN	MOB Dopa-Gaba	Pbld1	0.0342239	0.0157403	2.17429	4.86439e-05	0.000480602	Olfactory
MOB-STR-CTX Inh IMN	MOB Dopa-Gaba	Gm44987	0.0448459	0.0197568	2.2699	4.95475e-05	0.000488844	Olfactory
MOB-STR-CTX Inh IMN	MOB Dopa-Gaba	Sertm1	0.0489129	0.017539	2.78881	4.98336e-05	0.000491524	Olfactory
MOB-STR-CTX Inh IMN	MOB Dopa-Gaba	Cst6	0.0339219	0.0161742	2.09728	5.16283e-05	0.000507983	Olfactory
MOB-STR-CTX Inh IMN	MOB Dopa-Gaba	Susd1	0.111001	0.0542946	2.04442	5.24851e-05	0.000515743	Olfactory
MOB-STR-CTX Inh IMN	MOB Dopa-Gaba	Fgd5	0.153184	0.0487761	3.14056	5.34692e-05	0.000524751	Olfactory
MOB-STR-CTX Inh IMN	MOB Dopa-Gaba	Ddc	0.0743013	0.0152953	4.85777	5.42716e-05	0.00053201	Olfactory
MOB-STR-CTX Inh IMN	MOB Dopa-Gaba	Hs6st3	8.61463	3.7218	2.31464	5.91624e-05	0.000576807	Olfactory
MOB-STR-CTX Inh IMN	MOB Dopa-Gaba	Adamtsl2	0.0654789	0.0326124	2.0078	6.01197e-05	0.000585478	Olfactory
MOB-STR-CTX Inh IMN	MOB Dopa-Gaba	Svep1	0.0938195	0.00630993	14.8685	6.40234e-05	0.000620724	Olfactory
MOB-STR-CTX Inh IMN	MOB Dopa-Gaba	Cdh23	0.600694	0.0446704	13.4472	6.4713e-05	0.000627161	Olfactory
MOB-STR-CTX Inh IMN	MOB Dopa-Gaba	Nedd9	0.106721	0.0404094	2.641	7.66338e-05	0.000734307	Olfactory
MOB-STR-CTX Inh IMN	MOB Dopa-Gaba	Calb2	1.55077	0.306376	5.06165	9.20725e-05	0.000871342	Olfactory
MOB-STR-CTX Inh IMN	MOB Dopa-Gaba	Galnt14	0.232395	0.0626864	3.70727	9.41871e-05	0.000889911	Olfactory
MOB-STR-CTX Inh IMN	MOB Dopa-Gaba	Stac	0.046936	0.012261	3.82807	9.67193e-05	0.000912276	Olfactory
MOB-STR-CTX Inh IMN	MOB Dopa-Gaba	Samd5	0.162443	0.0262912	6.1786	0.000104793	0.000983584	Olfactory
MOB-STR-CTX Inh IMN	MOB Dopa-Gaba	Nppa	0.105146	0.0102293	10.2789	0.000106031	0.000994338	Olfactory
MOB-STR-CTX Inh IMN	MOB Dopa-Gaba	Sfrp1	0.182121	0.0877913	2.07447	0.000112622	0.00105153	Olfactory
MOB-STR-CTX Inh IMN	MOB Dopa-Gaba	Pcsk6	0.120516	0.0251012	4.80121	0.000117593	0.00109478	Olfactory
MOB-STR-CTX Inh IMN	MOB Dopa-Gaba	Igfbp2	0.137702	0.0677329	2.03301	0.000133525	0.00123283	Olfactory
MOB-STR-CTX Inh IMN	MOB Dopa-Gaba	Fmn1	0.0818041	0.0172482	4.74277	0.000136413	0.00125758	Olfactory
MOB-STR-CTX Inh IMN	MOB Dopa-Gaba	Slc16a11	0.0355225	0.0167277	2.12357	0.000139402	0.00128301	Olfactory
MOB-STR-CTX Inh IMN	MOB Dopa-Gaba	Adora1	0.0603026	0.0245565	2.45567	0.000141466	0.00130074	Olfactory
MOB-STR-CTX Inh IMN	MOB Dopa-Gaba	Pdzrn4	0.886826	0.418223	2.12046	0.000147849	0.0013551	Olfactory
MOB-STR-CTX Inh IMN	MOB Dopa-Gaba	Tuba8	0.0324794	0.0150838	2.15326	0.000152167	0.00139149	Olfactory
MOB-STR-CTX Inh IMN	MOB Dopa-Gaba	9330198N18Rik	0.0361859	0.0129773	2.78841	0.000168164	0.00152573	Olfactory
MOB-STR-CTX Inh IMN	MOB Dopa-Gaba	Grm2	0.245144	0.100385	2.44203	0.000168951	0.00153242	Olfactory
MOB-STR-CTX Inh IMN	MOB Dopa-Gaba	Gm38155	0.0523832	0.0254956	2.05459	0.000174746	0.00158091	Olfactory
MOB-STR-CTX Inh IMN	MOB Dopa-Gaba	Glp1r	0.0306177	0.0109867	2.7868	0.000239212	0.00211392	Olfactory
MOB-STR-CTX Inh IMN	MOB Dopa-Gaba	Rnf144b	0.0276539	0.010143	2.72641	0.000239636	0.00211733	Olfactory
MOB-STR-CTX Inh IMN	MOB Dopa-Gaba	Fat1	0.438064	0.21554	2.0324	0.000251371	0.00221225	Olfactory
MOB-STR-CTX Inh IMN	MOB Dopa-Gaba	Ptchd1	0.114921	0.0504766	2.27671	0.000294617	0.00256263	Olfactory
MOB-STR-CTX Inh IMN	MOB Dopa-Gaba	Scgn	0.0393623	0.0125446	3.13778	0.000322296	0.00278391	Olfactory
MOB-STR-CTX Inh IMN	MOB Dopa-Gaba	Ptpn18	0.0250525	0.0091841	2.72781	0.000326377	0.00281626	Olfactory
MOB-STR-CTX Inh IMN	MOB Dopa-Gaba	1700023F02Rik	0.102373	0.0339141	3.01859	0.000333146	0.00287055	Olfactory
MOB-STR-CTX Inh IMN	MOB Dopa-Gaba	Fstl5	1.57773	0.680961	2.31692	0.000340878	0.0029319	Olfactory
MOB-STR-CTX Inh IMN	MOB Dopa-Gaba	Gm20711	0.0383363	0.0170652	2.24646	0.000361453	0.00309272	Olfactory
MOB-STR-CTX Inh IMN	MOB Dopa-Gaba	Chl1	0.114557	0.0461542	2.48204	0.000400314	0.00339692	Olfactory
MOB-STR-CTX Inh IMN	MOB Dopa-Gaba	Trim16	0.0201404	0.00650392	3.09666	0.000404305	0.00342826	Olfactory
MOB-STR-CTX Inh IMN	MOB Dopa-Gaba	Zpbp	0.0569444	0.0277543	2.05173	0.000414429	0.00350692	Olfactory
MOB-STR-CTX Inh IMN	MOB Dopa-Gaba	Pde5a	0.437062	0.110998	3.93756	0.000415184	0.00351279	Olfactory
MOB-STR-CTX Inh IMN	MOB Dopa-Gaba	Slc6a20a	0.0254751	0.00628676	4.05218	0.000454075	0.0038134	Olfactory
MOB-STR-CTX Inh IMN	MOB Dopa-Gaba	Gck	0.0216889	0.0101728	2.13204	0.00047037	0.00393882	Olfactory
MOB-STR-CTX Inh IMN	MOB Dopa-Gaba	Ccdc125	0.0272427	0.0134542	2.02485	0.000516205	0.00428933	Olfactory
MOB-STR-CTX Inh IMN	MOB Dopa-Gaba	Akain1	0.0640198	0.0248235	2.579	0.000520167	0.00431956	Olfactory
MOB-STR-CTX Inh IMN	MOB Dopa-Gaba	Gpr22	0.0513384	0.0143827	3.56947	0.0005335	0.00442129	Olfactory
MOB-STR-CTX Inh IMN	MOB Dopa-Gaba	Serpine2	0.54193	0.176703	3.0669	0.000581031	0.00477843	Olfactory
MOB-STR-CTX Inh IMN	MOB Dopa-Gaba	Jsrp1	0.0415795	0.0180185	2.3076	0.000582501	0.00478892	Olfactory
MOB-STR-CTX Inh IMN	MOB Dopa-Gaba	Plxna4os3	0.0630005	0.0287227	2.19341	0.000585631	0.0048122	Olfactory
MOB-STR-CTX Inh IMN	MOB Dopa-Gaba	Elovl7	0.117102	0.0273537	4.28104	0.00063414	0.00517727	Olfactory
MOB-STR-CTX Inh IMN	MOB Dopa-Gaba	Ptgfrn	0.0454093	0.0205808	2.20639	0.000672743	0.00546651	Olfactory
MOB-STR-CTX Inh IMN	MOB Dopa-Gaba	Phldb2	0.148191	0.039578	3.74428	0.000695126	0.00563263	Olfactory
MOB-STR-CTX Inh IMN	MOB Dopa-Gaba	Mal2	0.0361775	0.00992178	3.64627	0.000702261	0.00568594	Olfactory
MOB-STR-CTX Inh IMN	MOB Dopa-Gaba	Resp18	0.0361441	0.0159278	2.26925	0.000768536	0.00617506	Olfactory
MOB-STR-CTX Inh IMN	MOB Dopa-Gaba	Grin2c	0.122327	0.035704	3.42613	0.000775771	0.00622772	Olfactory
MOB-STR-CTX Inh IMN	MOB Dopa-Gaba	Btbd19	0.0432278	0.021254	2.03387	0.000844978	0.00673198	Olfactory
MOB-STR-CTX Inh IMN	MOB Dopa-Gaba	Frem1	0.0312863	0.00882372	3.54571	0.000879271	0.00697969	Olfactory
MOB-STR-CTX Inh IMN	MOB Dopa-Gaba	Adcy7	0.0169144	0.00784866	2.15508	0.000907468	0.0071838	Olfactory
MOB-STR-CTX Inh IMN	MOB Dopa-Gaba	A430010J10Rik	0.0481222	0.0239439	2.00979	0.000929042	0.00734008	Olfactory
MOB-STR-CTX Inh IMN	MOB Dopa-Gaba	Gm15943	0.0391168	0.0139736	2.79933	0.00094553	0.0074589	Olfactory
MOB-STR-CTX Inh IMN	MOB Dopa-Gaba	A830019P07Rik	0.0288324	0.00688132	4.18994	0.000958	0.00754785	Olfactory
MOB-STR-CTX Inh IMN	MOB Dopa-Gaba	Pde3a	0.239288	0.0348938	6.85762	0.00105775	0.00825883	Olfactory
MOB-STR-CTX Inh IMN	MOB Dopa-Gaba	Fbln5	0.0224679	0.00670601	3.35042	0.00111643	0.008672	Olfactory
MOB-STR-CTX Inh IMN	MOB Dopa-Gaba	Akr1b10	0.0617124	0.0144313	4.27627	0.00117277	0.00906823	Olfactory
Microglia NN	MOB Dopa-Gaba	B230208H11Rik	0.0943221	0.0108008	8.73291	0	0	Olfactory
Microglia NN	MOB Dopa-Gaba	Gm16283	0.0618187	0.00933839	6.61985	0	0	Olfactory
Microglia NN	MOB Dopa-Gaba	Gm46440	0.0698348	0.0135923	5.13783	0	0	Olfactory
Microglia NN	MOB Dopa-Gaba	1700112J16Rik	0.0833637	0.0188116	4.43152	0	0	Olfactory
Microglia NN	MOB Dopa-Gaba	1500009L16Rik	0.0654536	0.0162437	4.02946	0	0	Olfactory
Microglia NN	MOB Dopa-Gaba	Usp18	0.0684912	0.0174659	3.92143	0	0	Olfactory
Microglia NN	MOB Dopa-Gaba	P4htm	0.120438	0.0308578	3.903	0	0	Olfactory
Microglia NN	MOB Dopa-Gaba	A330040F15Rik	0.222228	0.0585308	3.79677	0	0	Olfactory
Microglia NN	MOB Dopa-Gaba	Gm16578	0.161522	0.0479112	3.37127	0	0	Olfactory
Microglia NN	MOB Dopa-Gaba	Apc2	0.0786706	0.0240432	3.27205	0	0	Olfactory
Microglia NN	MOB Dopa-Gaba	Gm47371	0.194039	0.0609656	3.18277	0	0	Olfactory
Microglia NN	MOB Dopa-Gaba	Il2rg	0.0957797	0.0301134	3.18064	0	0	Olfactory
Microglia NN	MOB Dopa-Gaba	Tomt	0.0926118	0.0293681	3.15348	0	0	Olfactory
Microglia NN	MOB Dopa-Gaba	Cecr2	0.247316	0.0805261	3.07125	0	0	Olfactory
Microglia NN	MOB Dopa-Gaba	Gm14634	0.154128	0.0506858	3.04085	0	0	Olfactory
Microglia NN	MOB Dopa-Gaba	Gm39556	0.296852	0.0979104	3.03187	0	0	Olfactory
Microglia NN	MOB Dopa-Gaba	AI463229	0.0847424	0.0296216	2.86083	0	0	Olfactory
Microglia NN	MOB Dopa-Gaba	Jade3	0.176078	0.0646179	2.7249	0	0	Olfactory
Microglia NN	MOB Dopa-Gaba	Grk5	0.296926	0.110464	2.688	0	0	Olfactory
Microglia NN	MOB Dopa-Gaba	Ptger4	0.0813423	0.0302719	2.68705	0	0	Olfactory
Microglia NN	MOB Dopa-Gaba	Osm	0.458592	0.170971	2.68228	0	0	Olfactory
Microglia NN	MOB Dopa-Gaba	A930029G22Rik	0.110559	0.0422178	2.61878	0	0	Olfactory
Microglia NN	MOB Dopa-Gaba	Rnf122	0.196419	0.0774446	2.53626	0	0	Olfactory
Microglia NN	MOB Dopa-Gaba	Sult6b1	0.101624	0.0414548	2.45144	0	0	Olfactory
Microglia NN	MOB Dopa-Gaba	Acer2	0.0569821	0.0235392	2.42073	0	0	Olfactory
Microglia NN	MOB Dopa-Gaba	Grik4	0.0735719	0.0306885	2.39737	0	0	Olfactory
Microglia NN	MOB Dopa-Gaba	Lamc1	0.282166	0.118277	2.38564	0	0	Olfactory
Microglia NN	MOB Dopa-Gaba	Tfdp2	0.398806	0.169591	2.35158	0	0	Olfactory
Microglia NN	MOB Dopa-Gaba	St8sia6	0.175022	0.0748399	2.33862	0	0	Olfactory
Microglia NN	MOB Dopa-Gaba	Gm34086	0.115784	0.0497995	2.325	0	0	Olfactory
Microglia NN	MOB Dopa-Gaba	Arl5b	0.596591	0.269795	2.21127	0	0	Olfactory
Microglia NN	MOB Dopa-Gaba	Csf1	1.96205	0.90147	2.1765	0	0	Olfactory
Microglia NN	MOB Dopa-Gaba	Hist4h4	0.132663	0.0614903	2.15746	0	0	Olfactory
Microglia NN	MOB Dopa-Gaba	Gm41611	0.120658	0.0563211	2.14232	0	0	Olfactory
Microglia NN	MOB Dopa-Gaba	St3gal4	0.484562	0.227388	2.13099	0	0	Olfactory
Microglia NN	MOB Dopa-Gaba	Cryab	0.134905	0.0640887	2.10497	0	0	Olfactory
Microglia NN	MOB Dopa-Gaba	Cdkl4	0.116954	0.0566663	2.0639	0	0	Olfactory
Microglia NN	MOB Dopa-Gaba	Nxpe3	0.114329	0.0555897	2.05666	0	0	Olfactory
Microglia NN	MOB Dopa-Gaba	Optn	0.248487	0.122536	2.02787	0	0	Olfactory
Microglia NN	MOB Dopa-Gaba	Nupr1	0.491103	0.244209	2.011	0	0	Olfactory
Microglia NN	MOB Dopa-Gaba	Gm15559	0.0870726	0.038607	2.25536	1.4013e-45	6.65114e-44	Olfactory
Microglia NN	MOB Dopa-Gaba	Tipin	0.133353	0.0647786	2.0586	3.08286e-44	1.43677e-42	Olfactory
Microglia NN	MOB Dopa-Gaba	Fancd2	0.0754934	0.0238618	3.16377	1.34525e-43	6.19836e-42	Olfactory
Microglia NN	MOB Dopa-Gaba	Gm27168	0.0408401	0.0103956	3.92859	3.19496e-43	1.46386e-41	Olfactory
Microglia NN	MOB Dopa-Gaba	Hist2h4	0.0815467	0.0370853	2.1989	6.96445e-43	3.17457e-41	Olfactory
Microglia NN	MOB Dopa-Gaba	Rnf17	0.108601	0.052514	2.06803	2.23269e-41	9.90818e-40	Olfactory
Microglia NN	MOB Dopa-Gaba	Gm8013	0.0832167	0.0404753	2.05599	2.84772e-41	1.26184e-39	Olfactory
Microglia NN	MOB Dopa-Gaba	Ranbp3l	0.0855216	0.0348176	2.45627	1.39756e-39	6.00762e-38	Olfactory
Microglia NN	MOB Dopa-Gaba	Gm48960	0.0382875	0.0149756	2.55666	1.07831e-38	4.56326e-37	Olfactory
Microglia NN	MOB Dopa-Gaba	6030442K20Rik	0.0993214	0.04414	2.25014	1.60885e-36	6.54147e-35	Olfactory
Microglia NN	MOB Dopa-Gaba	Gen1	0.0888323	0.0183513	4.84064	1.25823e-35	5.03241e-34	Olfactory
Microglia NN	MOB Dopa-Gaba	Zfp382	0.0411956	0.0165032	2.49621	1.31073e-35	5.23998e-34	Olfactory
Microglia NN	MOB Dopa-Gaba	Cdkn1a	0.697579	0.338361	2.06164	2.41336e-35	9.59919e-34	Olfactory
Microglia NN	MOB Dopa-Gaba	Socs2	0.0373322	0.0125545	2.9736	4.07641e-34	1.58208e-32	Olfactory
Microglia NN	MOB Dopa-Gaba	Ikbke	0.0959425	0.0465996	2.05887	8.42369e-33	3.1785e-31	Olfactory
Microglia NN	MOB Dopa-Gaba	Gm8251	0.0365017	0.00895129	4.07782	4.55719e-31	1.65761e-29	Olfactory
Microglia NN	MOB Dopa-Gaba	Gm13889	0.714176	0.343521	2.07899	3.37962e-30	1.20518e-28	Olfactory
Microglia NN	MOB Dopa-Gaba	Sycp3	0.0196103	0.00604966	3.24155	2.80206e-28	9.5648e-27	Olfactory
Microglia NN	MOB Dopa-Gaba	Glra1	0.020772	0.00583986	3.55693	9.4548e-27	3.09731e-25	Olfactory
Microglia NN	MOB Dopa-Gaba	Uck2	0.0423615	0.0211664	2.00135	8.6831e-26	2.77537e-24	Olfactory
Microglia NN	MOB Dopa-Gaba	Radx	0.0943578	0.0345584	2.73039	1.42455e-24	4.40242e-23	Olfactory
Microglia NN	MOB Dopa-Gaba	Abca8a	0.0437943	0.0193801	2.25976	1.48743e-23	4.46831e-22	Olfactory
Microglia NN	MOB Dopa-Gaba	Gm29642	0.0625795	0.0293351	2.13326	5.96347e-22	1.71055e-20	Olfactory
Microglia NN	MOB Dopa-Gaba	Greb1l	0.0518925	0.0163976	3.16463	1.21043e-21	3.43516e-20	Olfactory
Microglia NN	MOB Dopa-Gaba	Slc6a11	0.332297	0.154915	2.14502	1.92636e-21	5.43572e-20	Olfactory
Microglia NN	MOB Dopa-Gaba	Adarb2	0.417802	0.177637	2.352	7.7661e-21	2.14702e-19	Olfactory
Microglia NN	MOB Dopa-Gaba	Lsmem1	0.0512163	0.0239954	2.13443	1.14777e-20	3.15535e-19	Olfactory
Microglia NN	MOB Dopa-Gaba	Nrap	0.0326853	0.0105282	3.10454	2.1398e-19	5.63578e-18	Olfactory
Microglia NN	MOB Dopa-Gaba	Gm19705	0.0240333	0.0100116	2.40055	2.52155e-19	6.62786e-18	Olfactory
Microglia NN	MOB Dopa-Gaba	Cst7	0.113459	0.035523	3.19395	5.50586e-18	1.38008e-16	Olfactory
Microglia NN	MOB Dopa-Gaba	Fam229b	0.0296038	0.0137489	2.15317	7.3116e-18	1.82398e-16	Olfactory
Microglia NN	MOB Dopa-Gaba	Gm14636	0.0234846	0.00916842	2.56146	1.0117e-16	2.41566e-15	Olfactory
Microglia NN	MOB Dopa-Gaba	Afp	0.0250489	0.0118563	2.11271	1.3397e-16	3.18222e-15	Olfactory
Microglia NN	MOB Dopa-Gaba	Msrb3	0.0338583	0.0167405	2.02254	2.50492e-16	5.88882e-15	Olfactory
Microglia NN	MOB Dopa-Gaba	Gm34466	0.0180438	0.00823897	2.19006	4.63024e-16	1.0763e-14	Olfactory
Microglia NN	MOB Dopa-Gaba	Slamf7	0.0754159	0.0209572	3.59857	6.57923e-16	1.51978e-14	Olfactory
Microglia NN	MOB Dopa-Gaba	Ckap2l	0.316691	0.153065	2.06899	1.65023e-15	3.75271e-14	Olfactory
Microglia NN	MOB Dopa-Gaba	Slc18a2	0.0199036	0.00929944	2.1403	1.1056e-12	2.17919e-11	Olfactory
Microglia NN	MOB Dopa-Gaba	Tex11	0.0197646	0.0083902	2.35568	1.97847e-12	3.84401e-11	Olfactory
Microglia NN	MOB Dopa-Gaba	Gm41609	0.025771	0.012064	2.13619	5.37079e-12	1.01782e-10	Olfactory
Microglia NN	MOB Dopa-Gaba	Platr29	0.0199398	0.00815593	2.44482	1.10057e-09	1.77334e-08	Olfactory
Microglia NN	MOB Dopa-Gaba	Gm9968	0.0288084	0.0136448	2.11131	9.32667e-05	0.000881921	Olfactory
Microglia NN	MOB Dopa-Gaba	Fabp7	0.201559	0.0777428	2.59263	0.00126754	0.00972678	Olfactory
Oligo NN	MOB Dopa-Gaba	Nxn	0.307132	0.132514	2.31774	4.04125e-11	7.23845e-10	Olfactory
Oligo NN	MOB Dopa-Gaba	Maml2	3.57693	1.71467	2.08608	7.84627e-11	1.37815e-09	Olfactory
Oligo NN	MOB Dopa-Gaba	Inava	0.479271	0.170562	2.80995	1.45995e-10	2.51749e-09	Olfactory
Oligo NN	MOB Dopa-Gaba	Gm4117	0.214107	0.092834	2.30634	1.63243e-10	2.80551e-09	Olfactory
Oligo NN	MOB Dopa-Gaba	Tril	0.460477	0.223193	2.06313	4.32509e-10	7.19898e-09	Olfactory
Oligo NN	MOB Dopa-Gaba	Sox6	5.33205	1.9793	2.69391	4.79132e-10	7.95038e-09	Olfactory
Oligo NN	MOB Dopa-Gaba	Trib2	0.192115	0.0835551	2.29927	4.89054e-10	8.10844e-09	Olfactory
Oligo NN	MOB Dopa-Gaba	Mycl	0.694222	0.265893	2.61091	6.11661e-10	1.00672e-08	Olfactory
Oligo NN	MOB Dopa-Gaba	Kcnt2	0.166518	0.0730959	2.27807	6.78113e-10	1.11182e-08	Olfactory
Oligo NN	MOB Dopa-Gaba	Neu4	1.65054	0.619967	2.6623	7.70145e-10	1.25706e-08	Olfactory
Oligo NN	MOB Dopa-Gaba	Arhgap24	4.14159	1.65379	2.5043	1.15196e-09	1.85332e-08	Olfactory
Oligo NN	MOB Dopa-Gaba	Afap1l2	0.657015	0.257473	2.55178	1.2247e-09	1.96679e-08	Olfactory
Oligo NN	MOB Dopa-Gaba	Rnf180	0.115329	0.0535045	2.15549	1.23457e-09	1.98202e-08	Olfactory
Oligo NN	MOB Dopa-Gaba	Has2os	0.214127	0.0794458	2.69525	1.30035e-09	2.08408e-08	Olfactory
Oligo NN	MOB Dopa-Gaba	Fchsd2	1.77937	0.798646	2.22798	1.43023e-09	2.28416e-08	Olfactory
Oligo NN	MOB Dopa-Gaba	Fyn	13.6777	6.36074	2.15033	1.51464e-09	2.41457e-08	Olfactory
Oligo NN	MOB Dopa-Gaba	Shmt1	0.111493	0.0500427	2.22795	1.65366e-09	2.62853e-08	Olfactory
Oligo NN	MOB Dopa-Gaba	A930009A15Rik	0.325095	0.115199	2.82202	1.75698e-09	2.7859e-08	Olfactory
Oligo NN	MOB Dopa-Gaba	Sh3bp4	1.04462	0.428834	2.43596	1.7702e-09	2.80606e-08	Olfactory
Oligo NN	MOB Dopa-Gaba	Ptprg	0.898463	0.448276	2.00426	1.91041e-09	3.02081e-08	Olfactory
Oligo NN	MOB Dopa-Gaba	Grid1	2.27	0.985393	2.30365	2.00327e-09	3.16218e-08	Olfactory
Oligo NN	MOB Dopa-Gaba	Fndc9	0.289981	0.116621	2.48652	2.14646e-09	3.37959e-08	Olfactory
Oligo NN	MOB Dopa-Gaba	Dscam	5.22583	2.33859	2.23461	2.28886e-09	3.59447e-08	Olfactory
Oligo NN	MOB Dopa-Gaba	Opcml	22.2408	10.3724	2.14423	2.53905e-09	3.97292e-08	Olfactory
Oligo NN	MOB Dopa-Gaba	Ednra	0.232892	0.0775224	3.0042	2.59707e-09	4.05977e-08	Olfactory
Oligo NN	MOB Dopa-Gaba	Tnr	19.144	7.98496	2.39751	2.64801e-09	4.13676e-08	Olfactory
Oligo NN	MOB Dopa-Gaba	Ltbp1	0.469762	0.175359	2.67886	2.73302e-09	4.26511e-08	Olfactory
Oligo NN	MOB Dopa-Gaba	Timp4	0.743589	0.30476	2.43992	2.78276e-09	4.33875e-08	Olfactory
Oligo NN	MOB Dopa-Gaba	Ntn1	0.0818029	0.027797	2.94287	2.82662e-09	4.40456e-08	Olfactory
Oligo NN	MOB Dopa-Gaba	Has2	0.141141	0.0439023	3.2149	2.87627e-09	4.47862e-08	Olfactory
Oligo NN	MOB Dopa-Gaba	Igsf9b	1.47104	0.71567	2.05548	3.01967e-09	4.69392e-08	Olfactory
Oligo NN	MOB Dopa-Gaba	Gpr17	7.88333	3.16403	2.49155	3.19661e-09	4.9599e-08	Olfactory
Oligo NN	MOB Dopa-Gaba	Adam11	0.21057	0.104798	2.0093	3.27174e-09	5.07251e-08	Olfactory
Oligo NN	MOB Dopa-Gaba	Chst11	0.260377	0.104447	2.49291	3.39992e-09	5.26351e-08	Olfactory
Oligo NN	MOB Dopa-Gaba	Ppfibp1	3.40808	1.37055	2.48666	4.16722e-09	6.40414e-08	Olfactory
Oligo NN	MOB Dopa-Gaba	Lhfpl3	2.61265	1.03836	2.51613	4.60884e-09	7.05858e-08	Olfactory
Oligo NN	MOB Dopa-Gaba	Cdk14	4.9968	2.28936	2.18262	5.52209e-09	8.40704e-08	Olfactory
Oligo NN	MOB Dopa-Gaba	Slc35f1	1.46496	0.697649	2.09985	5.86176e-09	8.90425e-08	Olfactory
Oligo NN	MOB Dopa-Gaba	Pxdc1	0.303628	0.10912	2.78253	6.08011e-09	9.22427e-08	Olfactory
Oligo NN	MOB Dopa-Gaba	Csmd1	7.88442	3.39398	2.32306	6.51381e-09	9.8542e-08	Olfactory
Oligo NN	MOB Dopa-Gaba	Astn2	1.96281	0.890273	2.20472	6.79422e-09	1.02627e-07	Olfactory
Oligo NN	MOB Dopa-Gaba	Fam184b	0.0723817	0.0267095	2.70996	6.84646e-09	1.03376e-07	Olfactory
Oligo NN	MOB Dopa-Gaba	Me3	0.283373	0.128166	2.21099	8.23886e-09	1.23523e-07	Olfactory
Oligo NN	MOB Dopa-Gaba	Traf4	0.404263	0.175746	2.30027	8.36365e-09	1.25308e-07	Olfactory
Oligo NN	MOB Dopa-Gaba	Ampd3	0.400591	0.173719	2.30597	8.44728e-09	1.26493e-07	Olfactory
Oligo NN	MOB Dopa-Gaba	Itpkb	0.164231	0.0782533	2.09871	8.64594e-09	1.29351e-07	Olfactory
Oligo NN	MOB Dopa-Gaba	Csgalnact1	1.99032	0.829657	2.39897	9.02205e-09	1.34754e-07	Olfactory
Oligo NN	MOB Dopa-Gaba	Calcrl	0.253732	0.09135	2.77758	9.05271e-09	1.35192e-07	Olfactory
Oligo NN	MOB Dopa-Gaba	Vcan	1.87477	0.737688	2.54142	9.06169e-09	1.3532e-07	Olfactory
Oligo NN	MOB Dopa-Gaba	Ust	7.5482	3.44893	2.18856	9.43976e-09	1.40712e-07	Olfactory
Oligo NN	MOB Dopa-Gaba	Tbc1d8	0.374535	0.173516	2.15851	9.67224e-09	1.44068e-07	Olfactory
Oligo NN	MOB Dopa-Gaba	4430402I18Rik	0.745428	0.33484	2.22622	9.77416e-09	1.45541e-07	Olfactory
Oligo NN	MOB Dopa-Gaba	Gm48091	0.263779	0.130501	2.02127	1.00334e-08	1.49263e-07	Olfactory
Oligo NN	MOB Dopa-Gaba	Gm34455	0.0468822	0.0224869	2.08487	1.01701e-08	1.51234e-07	Olfactory
Oligo NN	MOB Dopa-Gaba	Msrb3	0.236646	0.104041	2.27455	1.06945e-08	1.5877e-07	Olfactory
Oligo NN	MOB Dopa-Gaba	C430049B03Rik	0.196602	0.067493	2.91293	1.20136e-08	1.77544e-07	Olfactory
Oligo NN	MOB Dopa-Gaba	Slc5a7	0.313859	0.109015	2.87905	1.22809e-08	1.8133e-07	Olfactory
Oligo NN	MOB Dopa-Gaba	Ppp1r18	0.182544	0.0793341	2.30095	1.26556e-08	1.86646e-07	Olfactory
Oligo NN	MOB Dopa-Gaba	Gm38039	0.296928	0.120039	2.47359	1.27737e-08	1.88338e-07	Olfactory
Oligo NN	MOB Dopa-Gaba	Rnf128	0.283503	0.119952	2.36347	1.34773e-08	1.98272e-07	Olfactory
Oligo NN	MOB Dopa-Gaba	Bmp4	1.91284	0.736667	2.59661	1.35669e-08	1.99538e-07	Olfactory
Oligo NN	MOB Dopa-Gaba	Spon1	1.01671	0.430697	2.36062	1.3677e-08	2.01095e-07	Olfactory
Oligo NN	MOB Dopa-Gaba	Sox21	0.140362	0.0670593	2.0931	1.4136e-08	2.07605e-07	Olfactory
Oligo NN	MOB Dopa-Gaba	Cdh13	1.34685	0.621274	2.16788	1.44303e-08	2.11729e-07	Olfactory
Oligo NN	MOB Dopa-Gaba	Svil	0.948451	0.464142	2.04345	1.44927e-08	2.1262e-07	Olfactory
Oligo NN	MOB Dopa-Gaba	Susd5	0.380189	0.12109	3.13972	1.69191e-08	2.46745e-07	Olfactory
Oligo NN	MOB Dopa-Gaba	Rhbdl2	0.736994	0.366274	2.01214	1.85078e-08	2.69019e-07	Olfactory
Oligo NN	MOB Dopa-Gaba	Ptprz1	1.73575	0.792066	2.19142	1.89698e-08	2.75466e-07	Olfactory
Oligo NN	MOB Dopa-Gaba	Khdrbs2	0.686883	0.302982	2.26707	1.94441e-08	2.8214e-07	Olfactory
Oligo NN	MOB Dopa-Gaba	Xylt1	1.47059	0.665739	2.20895	2.04684e-08	2.96407e-07	Olfactory
Oligo NN	MOB Dopa-Gaba	Itpr2	3.30382	1.52817	2.16194	2.10052e-08	3.03885e-07	Olfactory
Oligo NN	MOB Dopa-Gaba	Plekha6	0.388781	0.183929	2.11376	2.11492e-08	3.0586e-07	Olfactory
Oligo NN	MOB Dopa-Gaba	Ptprj	5.88788	2.8637	2.05604	2.34897e-08	3.3828e-07	Olfactory
Oligo NN	MOB Dopa-Gaba	Itga9	0.371052	0.133279	2.78402	2.39686e-08	3.44869e-07	Olfactory
Oligo NN	MOB Dopa-Gaba	Gm13052	2.01003	0.897297	2.2401	2.53668e-08	3.64174e-07	Olfactory
Oligo NN	MOB Dopa-Gaba	Sox5	0.970276	0.417132	2.32607	2.61049e-08	3.7434e-07	Olfactory
Oligo NN	MOB Dopa-Gaba	Gm4876	1.02328	0.400154	2.5572	3.18996e-08	4.53793e-07	Olfactory
Oligo NN	MOB Dopa-Gaba	Pde8b	0.384465	0.185927	2.06783	3.37395e-08	4.78856e-07	Olfactory
Oligo NN	MOB Dopa-Gaba	Stambpl1	0.140352	0.067168	2.08957	3.38809e-08	4.80796e-07	Olfactory
Oligo NN	MOB Dopa-Gaba	Nrcam	1.79306	0.799505	2.24271	3.41723e-08	4.84785e-07	Olfactory
Oligo NN	MOB Dopa-Gaba	Ptpro	1.95531	0.964848	2.02655	3.74233e-08	5.29215e-07	Olfactory
Oligo NN	MOB Dopa-Gaba	C1ql1	0.33907	0.119751	2.83146	4.1878e-08	5.89693e-07	Olfactory
Oligo NN	MOB Dopa-Gaba	Shroom4	0.147212	0.0719192	2.04691	4.51661e-08	6.33853e-07	Olfactory
Oligo NN	MOB Dopa-Gaba	Gm16364 ENSMUSG00000086915	0.333342	0.145429	2.29212	4.69963e-08	6.58572e-07	Olfactory
Oligo NN	MOB Dopa-Gaba	Adam18	0.237531	0.108608	2.18705	5.04666e-08	7.05026e-07	Olfactory
Oligo NN	MOB Dopa-Gaba	Brinp3	2.1038	0.862311	2.43972	5.10385e-08	7.12723e-07	Olfactory
Oligo NN	MOB Dopa-Gaba	Ophn1	1.10113	0.507775	2.16854	5.44852e-08	7.5916e-07	Olfactory
Oligo NN	MOB Dopa-Gaba	Rgcc	0.804995	0.276662	2.90967	5.62523e-08	7.82784e-07	Olfactory
Oligo NN	MOB Dopa-Gaba	Susd4	1.5682	0.708746	2.21264	6.09703e-08	8.46036e-07	Olfactory
Oligo NN	MOB Dopa-Gaba	Ptprt	1.96437	0.796176	2.46725	6.11974e-08	8.49054e-07	Olfactory
Oligo NN	MOB Dopa-Gaba	Sema5b	0.563606	0.209777	2.68669	6.28683e-08	8.71289e-07	Olfactory
Oligo NN	MOB Dopa-Gaba	Cacng4	0.718555	0.293038	2.45209	6.29191e-08	8.71974e-07	Olfactory
Oligo NN	MOB Dopa-Gaba	Tunar	0.134375	0.0554899	2.4216	6.53722e-08	9.04478e-07	Olfactory
Oligo NN	MOB Dopa-Gaba	Cav1	0.170506	0.0665472	2.56219	6.57127e-08	9.09003e-07	Olfactory
Oligo NN	MOB Dopa-Gaba	Brinp1	1.58517	0.715129	2.21662	6.81965e-08	9.42002e-07	Olfactory
Oligo NN	MOB Dopa-Gaba	Acan	0.115512	0.037313	3.09575	7.29118e-08	1.00457e-06	Olfactory
Oligo NN	MOB Dopa-Gaba	Gm32509	0.339788	0.164005	2.07181	8.12154e-08	1.11397e-06	Olfactory
Oligo NN	MOB Dopa-Gaba	Gpc6	0.522545	0.24789	2.10797	8.74654e-08	1.19609e-06	Olfactory
Oligo NN	MOB Dopa-Gaba	Cntn6	0.381052	0.140744	2.7074	8.8772e-08	1.21314e-06	Olfactory
Oligo NN	MOB Dopa-Gaba	Gp1bb	0.13923	0.0579469	2.40272	9.0484e-08	1.23527e-06	Olfactory
Oligo NN	MOB Dopa-Gaba	Nxph1	1.32284	0.546443	2.42083	9.0869e-08	1.2402e-06	Olfactory
Oligo NN	MOB Dopa-Gaba	S100a2	0.0889815	0.0384279	2.31555	9.37638e-08	1.278e-06	Olfactory
Oligo NN	MOB Dopa-Gaba	Plce1	0.0697641	0.0229777	3.03616	9.80625e-08	1.33436e-06	Olfactory
Oligo NN	MOB Dopa-Gaba	Tmem100	0.165154	0.0617983	2.67246	1.05734e-07	1.43414e-06	Olfactory
Oligo NN	MOB Dopa-Gaba	Ptpn14	0.216961	0.0980243	2.21334	1.13785e-07	1.53911e-06	Olfactory
Oligo NN	MOB Dopa-Gaba	Lrp1	0.656931	0.3208	2.04779	1.26508e-07	1.70365e-06	Olfactory
Oligo NN	MOB Dopa-Gaba	Igsf10	0.0885924	0.0385591	2.29757	1.27004e-07	1.71003e-06	Olfactory
Oligo NN	MOB Dopa-Gaba	Amz1	0.237603	0.11634	2.04232	1.2757e-07	1.7175e-06	Olfactory
Oligo NN	MOB Dopa-Gaba	Trio	2.67904	1.3264	2.01978	1.2766e-07	1.71867e-06	Olfactory
Oligo NN	MOB Dopa-Gaba	Prrx1	0.06826	0.0224626	3.03883	1.32326e-07	1.77833e-06	Olfactory
Oligo NN	MOB Dopa-Gaba	Cyp7b1	0.0891964	0.0431597	2.06666	1.36175e-07	1.82781e-06	Olfactory
Oligo NN	MOB Dopa-Gaba	Rep15	0.162368	0.0709082	2.28984	1.42157e-07	1.90505e-06	Olfactory
Oligo NN	MOB Dopa-Gaba	Slitrk2	0.13036	0.0626861	2.07957	1.54716e-07	2.06577e-06	Olfactory
Oligo NN	MOB Dopa-Gaba	Stk32a	0.18404	0.055628	3.3084	1.65188e-07	2.19988e-06	Olfactory
Oligo NN	MOB Dopa-Gaba	Grin3a	0.447603	0.198765	2.25192	1.70342e-07	2.26582e-06	Olfactory
Oligo NN	MOB Dopa-Gaba	Kif26b	0.0650231	0.0275458	2.36055	1.77179e-07	2.35273e-06	Olfactory
Oligo NN	MOB Dopa-Gaba	Matn1	0.114344	0.0427198	2.67659	1.83439e-07	2.4328e-06	Olfactory
Oligo NN	MOB Dopa-Gaba	Ckap2	0.0909078	0.0403673	2.25201	1.86306e-07	2.46879e-06	Olfactory
Oligo NN	MOB Dopa-Gaba	Lrrtm4	3.43136	1.70075	2.01755	1.88148e-07	2.49228e-06	Olfactory
Oligo NN	MOB Dopa-Gaba	Fbn1	0.113428	0.0389175	2.91457	2.86025e-07	3.72287e-06	Olfactory
Oligo NN	MOB Dopa-Gaba	Nrg1	2.79033	1.23841	2.25315	2.8979e-07	3.76973e-06	Olfactory
Oligo NN	MOB Dopa-Gaba	Tubb2b	0.763552	0.381557	2.00115	3.46348e-07	4.46886e-06	Olfactory
Oligo NN	MOB Dopa-Gaba	B3gat2	0.181924	0.0908104	2.00334	3.49667e-07	4.50903e-06	Olfactory
Oligo NN	MOB Dopa-Gaba	Tmem132c	0.0599191	0.0251172	2.38558	3.61398e-07	4.65364e-06	Olfactory
Oligo NN	MOB Dopa-Gaba	Fam163a	0.409546	0.172594	2.37288	3.68451e-07	4.74008e-06	Olfactory
Oligo NN	MOB Dopa-Gaba	E2f8	0.128277	0.0559674	2.292	4.05866e-07	5.19785e-06	Olfactory
Oligo NN	MOB Dopa-Gaba	Tmem108	7.29478	3.61712	2.01674	4.09519e-07	5.24286e-06	Olfactory
Oligo NN	MOB Dopa-Gaba	Slc1a1	1.85014	0.897813	2.06072	4.126e-07	5.28067e-06	Olfactory
Oligo NN	MOB Dopa-Gaba	Galnt3	0.0370259	0.0183625	2.01639	4.41538e-07	5.63573e-06	Olfactory
Oligo NN	MOB Dopa-Gaba	Plod2	0.229697	0.107653	2.13368	5.98716e-07	7.53506e-06	Olfactory
Oligo NN	MOB Dopa-Gaba	Mthfr	0.127441	0.0629074	2.02585	6.21432e-07	7.8086e-06	Olfactory
Oligo NN	MOB Dopa-Gaba	Ifitm7	0.0590549	0.0252366	2.34005	6.2828e-07	7.88947e-06	Olfactory
Oligo NN	MOB Dopa-Gaba	Kcnj3	0.722033	0.33097	2.18157	9.50579e-07	1.16939e-05	Olfactory
Oligo NN	MOB Dopa-Gaba	Vwf	0.0772339	0.0343251	2.25007	9.94145e-07	1.22078e-05	Olfactory
Oligo NN	MOB Dopa-Gaba	Sgcd	0.988766	0.463116	2.13503	1.00577e-06	1.23456e-05	Olfactory
Oligo NN	MOB Dopa-Gaba	Pycr1	0.151185	0.0665063	2.27324	1.10121e-06	1.34594e-05	Olfactory
Oligo NN	MOB Dopa-Gaba	Tes	0.057932	0.0234353	2.472	1.23643e-06	1.50237e-05	Olfactory
Oligo NN	MOB Dopa-Gaba	Vxn	0.706407	0.333257	2.11971	1.26889e-06	1.53974e-05	Olfactory
Oligo NN	MOB Dopa-Gaba	Lama4	0.149233	0.0465575	3.20535	1.31353e-06	1.59086e-05	Olfactory
Oligo NN	MOB Dopa-Gaba	Fam89a	0.071637	0.0308156	2.3247	1.39959e-06	1.69035e-05	Olfactory
Oligo NN	MOB Dopa-Gaba	Atp7b	0.0843509	0.0397293	2.12314	1.73162e-06	2.07083e-05	Olfactory
Oligo NN	MOB Dopa-Gaba	Sertm1	0.0580678	0.0278436	2.0855	1.99266e-06	2.36518e-05	Olfactory
Oligo NN	MOB Dopa-Gaba	Emid1	0.0537018	0.0207346	2.58996	2.28087e-06	2.68693e-05	Olfactory
Oligo NN	MOB Dopa-Gaba	Sox4	2.44248	1.22025	2.00162	2.53429e-06	2.96886e-05	Olfactory
Oligo NN	MOB Dopa-Gaba	Megf11	0.218155	0.0772937	2.82242	2.75793e-06	3.21707e-05	Olfactory
Oligo NN	MOB Dopa-Gaba	Glis1	0.0761848	0.0318288	2.39358	3.06027e-06	3.55028e-05	Olfactory
Oligo NN	MOB Dopa-Gaba	Heyl	0.0776314	0.0324321	2.39366	3.15928e-06	3.65864e-05	Olfactory
Oligo NN	MOB Dopa-Gaba	Car8	0.179788	0.082165	2.18813	3.22709e-06	3.73398e-05	Olfactory
Oligo NN	MOB Dopa-Gaba	Gm9750	0.0536107	0.0265048	2.02268	4.28874e-06	4.8872e-05	Olfactory
Oligo NN	MOB Dopa-Gaba	Ccdc88c	0.148128	0.0707642	2.09326	6.30236e-06	7.02864e-05	Olfactory
Oligo NN	MOB Dopa-Gaba	Sdk1	0.204264	0.101873	2.00508	6.41115e-06	7.14308e-05	Olfactory
Oligo NN	MOB Dopa-Gaba	Pnpla3	0.155982	0.0723833	2.15494	6.6599e-06	7.4034e-05	Olfactory
Oligo NN	MOB Dopa-Gaba	Hey2	0.0783381	0.0390552	2.00583	8.40293e-06	9.22769e-05	Olfactory
Oligo NN	MOB Dopa-Gaba	Colec12	0.0849365	0.0386406	2.19812	1.18495e-05	0.000127588	Olfactory
Oligo NN	MOB Dopa-Gaba	Col11a1	0.122057	0.0536829	2.27366	1.23468e-05	0.000132612	Olfactory
Oligo NN	MOB Dopa-Gaba	Bgn	0.144844	0.0396696	3.65127	2.93686e-05	0.00029959	Olfactory
Oligo NN	MOB Dopa-Gaba	Pde9a	0.374979	0.175432	2.13746	4.62368e-05	0.00045849	Olfactory
Oligo NN	MOB Dopa-Gaba	Vwc2	0.142988	0.0521302	2.74289	7.71501e-05	0.000738908	Olfactory
Oligo NN	MOB Dopa-Gaba	Sulf1	0.0381503	0.0171753	2.22123	0.000126614	0.00117302	Olfactory
Oligo NN	MOB Dopa-Gaba	Adamts17	0.194271	0.093706	2.0732	0.000180776	0.00163164	Olfactory
Oligo NN	MOB Dopa-Gaba	Plpp4	0.0782277	0.0389801	2.00686	0.000293911	0.00255685	Olfactory
Oligo NN	MOB Dopa-Gaba	Gm13187	0.417499	0.208	2.00721	0.000455755	0.00382625	Olfactory
Peri NN	MOB Dopa-Gaba	Egln3	0.0692615	0.0190715	3.63167	3.52765e-28	1.20081e-26	Olfactory
Peri NN	MOB Dopa-Gaba	2810454H06Rik	0.076731	0.0374894	2.04674	1.84162e-27	6.15537e-26	Olfactory
Peri NN	MOB Dopa-Gaba	Gm48228	0.0472764	0.0111738	4.231	1.09462e-21	3.11125e-20	Olfactory
Peri NN	MOB Dopa-Gaba	Gm44577	0.043022	0.013935	3.08733	8.73648e-21	2.41126e-19	Olfactory
Peri NN	MOB Dopa-Gaba	Lrrc39	0.039116	0.0136572	2.86414	1.08208e-20	2.97687e-19	Olfactory
Peri NN	MOB Dopa-Gaba	Hs3st3b1	0.0456991	0.0179541	2.54533	5.25425e-20	1.4122e-18	Olfactory
Peri NN	MOB Dopa-Gaba	Zfp429	0.0557859	0.0273755	2.03781	4.84225e-17	1.17061e-15	Olfactory
Peri NN	MOB Dopa-Gaba	Gm26881	0.0585937	0.0281051	2.08481	8.63242e-17	2.06706e-15	Olfactory
Peri NN	MOB Dopa-Gaba	1700023F06Rik	0.0271451	0.00848494	3.1992	1.07539e-16	2.56554e-15	Olfactory
Peri NN	MOB Dopa-Gaba	E130008D07Rik	0.0873974	0.0433573	2.01575	1.43585e-15	3.27395e-14	Olfactory
Peri NN	MOB Dopa-Gaba	Kifc5b	0.0479919	0.0189564	2.5317	1.46736e-15	3.34467e-14	Olfactory
Peri NN	MOB Dopa-Gaba	Gm26670	0.0218821	0.00793426	2.75792	4.2105e-15	9.4094e-14	Olfactory
Peri NN	MOB Dopa-Gaba	Gabrg1	0.0391765	0.01822	2.15019	9.78068e-15	2.14921e-13	Olfactory
Peri NN	MOB Dopa-Gaba	Gm49694	0.023342	0.00842825	2.76949	1.09155e-14	2.39386e-13	Olfactory
Peri NN	MOB Dopa-Gaba	Fbxw10	0.0504451	0.0209844	2.40394	1.54369e-14	3.3603e-13	Olfactory
Peri NN	MOB Dopa-Gaba	Zfp612	0.0421706	0.0186813	2.25737	2.9573e-14	6.34662e-13	Olfactory
Peri NN	MOB Dopa-Gaba	Gm29724	0.0179464	0.00455925	3.93626	4.7532e-14	1.00947e-12	Olfactory
Peri NN	MOB Dopa-Gaba	Ccdc170	0.0620001	0.0274953	2.25494	6.63868e-14	1.40001e-12	Olfactory
Peri NN	MOB Dopa-Gaba	1700028E10Rik	0.036087	0.00980062	3.68211	1.52202e-13	3.14745e-12	Olfactory
Peri NN	MOB Dopa-Gaba	Tarsl2	0.0458145	0.0227138	2.01703	2.08417e-13	4.27677e-12	Olfactory
Peri NN	MOB Dopa-Gaba	Gm6133	0.0336849	0.0149895	2.24724	2.61622e-13	5.33763e-12	Olfactory
Peri NN	MOB Dopa-Gaba	Gm26737	0.0303185	0.0134094	2.26098	3.32665e-13	6.75422e-12	Olfactory
Peri NN	MOB Dopa-Gaba	Padi6	0.0277261	0.012302	2.25379	4.5817e-13	9.22628e-12	Olfactory
Peri NN	MOB Dopa-Gaba	Hist4h4	0.0214435	0.00699122	3.0672	4.79625e-13	9.64851e-12	Olfactory
Peri NN	MOB Dopa-Gaba	Egfl8	0.0583535	0.0220874	2.64193	6.76173e-13	1.34886e-11	Olfactory
Peri NN	MOB Dopa-Gaba	Kcna4	0.0295252	0.0132489	2.2285	1.46925e-12	2.87396e-11	Olfactory
Peri NN	MOB Dopa-Gaba	Gm36660	0.0272705	0.0122427	2.22748	2.35528e-11	4.28464e-10	Olfactory
Peri NN	MOB Dopa-Gaba	Lgr5	0.0675329	0.0267707	2.52264	5.31887e-11	9.44924e-10	Olfactory
Peri NN	MOB Dopa-Gaba	Ifit1	0.0457355	0.0215066	2.12658	5.57894e-11	9.90008e-10	Olfactory
Peri NN	MOB Dopa-Gaba	Slc12a8	0.0379565	0.013639	2.78293	8.66124e-11	1.5176e-09	Olfactory
Peri NN	MOB Dopa-Gaba	P2rx7	0.0303569	0.0133032	2.28192	1.50721e-10	2.5968e-09	Olfactory
Peri NN	MOB Dopa-Gaba	Lrp2bp	0.0212618	0.00957601	2.22032	1.54069e-10	2.65268e-09	Olfactory
Peri NN	MOB Dopa-Gaba	Gm14022	0.0240763	0.0115932	2.07676	1.59904e-10	2.74982e-09	Olfactory
Peri NN	MOB Dopa-Gaba	Cxcl1	0.0308257	0.0102407	3.01013	5.50646e-10	9.09517e-09	Olfactory
Peri NN	MOB Dopa-Gaba	Islr2	0.0229397	0.0104042	2.20485	5.78263e-10	9.53719e-09	Olfactory
Peri NN	MOB Dopa-Gaba	Trarg1	0.0362292	0.0136284	2.65836	1.00675e-09	1.62751e-08	Olfactory
Peri NN	MOB Dopa-Gaba	Dlk1	0.0177027	0.00679723	2.6044	1.31096e-09	2.10059e-08	Olfactory
Peri NN	MOB Dopa-Gaba	D730045B01Rik	0.0229457	0.0105059	2.18407	2.61498e-09	4.08672e-08	Olfactory
Peri NN	MOB Dopa-Gaba	Prc1	0.0192149	0.00795002	2.41696	3.04682e-09	4.73529e-08	Olfactory
Peri NN	MOB Dopa-Gaba	9630013A20Rik	0.0183489	0.00777754	2.35922	4.22853e-09	6.49479e-08	Olfactory
Peri NN	MOB Dopa-Gaba	Gm47438	0.0191419	0.00814635	2.34975	5.31672e-09	8.10221e-08	Olfactory
Peri NN	MOB Dopa-Gaba	Ccn1	0.245912	0.095926	2.56356	5.76906e-09	8.76756e-08	Olfactory
Peri NN	MOB Dopa-Gaba	Lbhd2	0.0153698	0.00556338	2.76267	1.27634e-08	1.882e-07	Olfactory
Peri NN	MOB Dopa-Gaba	Gm16618	0.0141845	0.00480345	2.95299	2.09726e-08	3.03442e-07	Olfactory
Peri NN	MOB Dopa-Gaba	Agtr1a	0.0455157	0.0179769	2.5319	8.64168e-08	1.18233e-06	Olfactory
Peri NN	MOB Dopa-Gaba	Ptcra	0.00994737	0.00405573	2.45267	1.29745e-07	1.74517e-06	Olfactory
Peri NN	MOB Dopa-Gaba	Stac	0.057937	0.0252331	2.29607	2.08629e-07	2.75239e-06	Olfactory
Peri NN	MOB Dopa-Gaba	Gm48089	0.0112705	0.00561248	2.00811	1.22017e-06	1.48383e-05	Olfactory
Peri NN	MOB Dopa-Gaba	Tagln	0.114043	0.0562515	2.02737	2.46706e-05	0.000254342	Olfactory
Peri NN	MOB Dopa-Gaba	Moxd1	0.0112245	0.00541347	2.07344	0.000118147	0.00109956	Olfactory
Peri NN	MOB Dopa-Gaba	Acta2	0.0444596	0.0220892	2.01273	0.000336915	0.00290046	Olfactory
MOB Eomes Ms4a15 Glut	MOB Eomes Ms4a15 Glut	Glp1r	0.165898	0.0538376	3.08146	0	0	Olfactory
MOB Eomes Ms4a15 Glut	MOB Eomes Ms4a15 Glut	Csta2	0.0765864	0.0255579	2.99658	0	0	Olfactory
MOB Eomes Ms4a15 Glut	MOB Eomes Ms4a15 Glut	C1ql1	0.44545	0.155174	2.87065	0	0	Olfactory
MOB Eomes Ms4a15 Glut	MOB Eomes Ms4a15 Glut	Doc2b	0.516906	0.188271	2.74554	0	0	Olfactory
MOB Eomes Ms4a15 Glut	MOB Eomes Ms4a15 Glut	Ebf1	2.27775	0.861337	2.64443	0	0	Olfactory
MOB Eomes Ms4a15 Glut	MOB Eomes Ms4a15 Glut	Olfr1259	0.0529574	0.0202102	2.62033	0	0	Olfactory
MOB Eomes Ms4a15 Glut	MOB Eomes Ms4a15 Glut	Gm49678	0.168518	0.0708658	2.37798	0	0	Olfactory
MOB Eomes Ms4a15 Glut	MOB Eomes Ms4a15 Glut	Cntn6	2.43554	1.06574	2.2853	0	0	Olfactory
MOB Eomes Ms4a15 Glut	MOB Eomes Ms4a15 Glut	Krt9	0.0917084	0.0406266	2.25735	0	0	Olfactory
MOB Eomes Ms4a15 Glut	MOB Eomes Ms4a15 Glut	6530403H02Rik	0.538849	0.249695	2.15803	0	0	Olfactory
MOB Eomes Ms4a15 Glut	MOB Eomes Ms4a15 Glut	Rxfp1	2.0582	0.995538	2.06743	0	0	Olfactory
MOB Eomes Ms4a15 Glut	MOB Eomes Ms4a15 Glut	Nek10	0.0511964	0.0249335	2.05331	0	0	Olfactory
MOB Eomes Ms4a15 Glut	MOB Eomes Ms4a15 Glut	Dpyd	0.762395	0.378413	2.01472	0	0	Olfactory
MOB Eomes Ms4a15 Glut	MOB Eomes Ms4a15 Glut	Sostdc1	0.042132	0.0145802	2.88967	1.54143e-44	7.21456e-43	Olfactory
MOB Eomes Ms4a15 Glut	MOB Eomes Ms4a15 Glut	Gm11431	0.0378832	0.0188429	2.01047	4.44772e-42	1.99825e-40	Olfactory
MOB Eomes Ms4a15 Glut	MOB Eomes Ms4a15 Glut	Gm28782	0.0886644	0.041435	2.13984	7.76764e-36	3.12079e-34	Olfactory
MOB Eomes Ms4a15 Glut	MOB Eomes Ms4a15 Glut	Gm12371	0.0266443	0.0131683	2.02336	5.10902e-32	1.89522e-30	Olfactory
MOB Eomes Ms4a15 Glut	MOB Eomes Ms4a15 Glut	Plce1	0.149255	0.0741973	2.0116	4.99829e-28	1.6953e-26	Olfactory
MOB Eomes Ms4a15 Glut	MOB Eomes Ms4a15 Glut	Nlrp1a	0.0227892	0.00838808	2.71686	9.27706e-07	1.14277e-05	Olfactory
MOB Eomes Ms4a15 Glut	MOB Meis2 Gaba	1700113H08Rik	0.0642886	0.0199694	3.21936	0	0	Olfactory
MOB Eomes Ms4a15 Glut	MOB Meis2 Gaba	Nnmt	0.0887427	0.0281227	3.15556	0	0	Olfactory
MOB Eomes Ms4a15 Glut	MOB Meis2 Gaba	Smim3	0.10558	0.034468	3.06313	0	0	Olfactory
MOB Eomes Ms4a15 Glut	MOB Meis2 Gaba	Siah3	2.11389	0.693684	3.04734	0	0	Olfactory
MOB Eomes Ms4a15 Glut	MOB Meis2 Gaba	Skap1	1.40622	0.462325	3.04163	0	0	Olfactory
MOB Eomes Ms4a15 Glut	MOB Meis2 Gaba	Tmem132c	4.55417	1.51139	3.01323	0	0	Olfactory
MOB Eomes Ms4a15 Glut	MOB Meis2 Gaba	Gm13264	0.0218043	0.0072859	2.99267	0	0	Olfactory
MOB Eomes Ms4a15 Glut	MOB Meis2 Gaba	Itga8	2.46731	0.834984	2.95492	0	0	Olfactory
MOB Eomes Ms4a15 Glut	MOB Meis2 Gaba	Gm40331	0.27492	0.0935095	2.94003	0	0	Olfactory
MOB Eomes Ms4a15 Glut	MOB Meis2 Gaba	Tmem132cos	0.343829	0.117756	2.91983	0	0	Olfactory
MOB Eomes Ms4a15 Glut	MOB Meis2 Gaba	Ly6g6e	10.142	3.48071	2.91378	0	0	Olfactory
MOB Eomes Ms4a15 Glut	MOB Meis2 Gaba	Ect2l	0.2311	0.0794821	2.90757	0	0	Olfactory
MOB Eomes Ms4a15 Glut	MOB Meis2 Gaba	9130008F23Rik	0.328979	0.113218	2.90571	0	0	Olfactory
MOB Eomes Ms4a15 Glut	MOB Meis2 Gaba	Ticrr	0.0523684	0.0180758	2.89716	0	0	Olfactory
MOB Eomes Ms4a15 Glut	MOB Meis2 Gaba	Igfbp2	6.5474	2.26036	2.89662	0	0	Olfactory
MOB Eomes Ms4a15 Glut	MOB Meis2 Gaba	Gm9934	0.232468	0.0804804	2.88851	0	0	Olfactory
MOB Eomes Ms4a15 Glut	MOB Meis2 Gaba	Fbn1	0.496604	0.173772	2.8578	0	0	Olfactory
MOB Eomes Ms4a15 Glut	MOB Meis2 Gaba	Cd38	0.0902296	0.031584	2.85681	0	0	Olfactory
MOB Eomes Ms4a15 Glut	MOB Meis2 Gaba	Trpc7	13.4161	4.69828	2.85552	0	0	Olfactory
MOB Eomes Ms4a15 Glut	MOB Meis2 Gaba	Rgcc	0.912479	0.320323	2.84862	0	0	Olfactory
MOB Eomes Ms4a15 Glut	MOB Meis2 Gaba	Gm525	1.25629	0.442074	2.84182	0	0	Olfactory
MOB Eomes Ms4a15 Glut	MOB Meis2 Gaba	Vsnl1	40.8371	14.3762	2.84061	0	0	Olfactory
MOB Eomes Ms4a15 Glut	MOB Meis2 Gaba	Amn	0.131802	0.0465059	2.8341	0	0	Olfactory
MOB Eomes Ms4a15 Glut	MOB Meis2 Gaba	Trpc6	5.83513	2.0622	2.82957	0	0	Olfactory
MOB Eomes Ms4a15 Glut	MOB Meis2 Gaba	Mro	2.0209	0.71572	2.82359	0	0	Olfactory
MOB Eomes Ms4a15 Glut	MOB Meis2 Gaba	Kirrel	0.26928	0.0956218	2.81609	0	0	Olfactory
MOB Eomes Ms4a15 Glut	MOB Meis2 Gaba	Pip5k1b	26.0487	9.33627	2.79006	0	0	Olfactory
MOB Eomes Ms4a15 Glut	MOB Meis2 Gaba	Gm26562	0.0421511	0.0151172	2.78829	0	0	Olfactory
MOB Eomes Ms4a15 Glut	MOB Meis2 Gaba	Slc22a21	0.11641	0.0418874	2.77913	0	0	Olfactory
MOB Eomes Ms4a15 Glut	MOB Meis2 Gaba	Kcnmb2	3.67929	1.33048	2.76538	0	0	Olfactory
MOB Eomes Ms4a15 Glut	MOB Meis2 Gaba	6430710C18Rik	1.90195	0.690988	2.7525	0	0	Olfactory
MOB Eomes Ms4a15 Glut	MOB Meis2 Gaba	Osbpl3	1.03631	0.378234	2.73988	0	0	Olfactory
MOB Eomes Ms4a15 Glut	MOB Meis2 Gaba	Tent5a	0.862406	0.314873	2.7389	0	0	Olfactory
MOB Eomes Ms4a15 Glut	MOB Meis2 Gaba	Galnt12	0.827436	0.302364	2.73655	0	0	Olfactory
MOB Eomes Ms4a15 Glut	MOB Meis2 Gaba	Nup62cl	0.113701	0.0415742	2.7349	0	0	Olfactory
MOB Eomes Ms4a15 Glut	MOB Meis2 Gaba	Spata13	0.316961	0.116001	2.73239	0	0	Olfactory
MOB Eomes Ms4a15 Glut	MOB Meis2 Gaba	Slc25a45	0.0175399	0.0064245	2.73015	0	0	Olfactory
MOB Eomes Ms4a15 Glut	MOB Meis2 Gaba	Shisa6	43.7469	16.0248	2.72996	0	0	Olfactory
MOB Eomes Ms4a15 Glut	MOB Meis2 Gaba	Smim24	0.0908616	0.0332884	2.72952	0	0	Olfactory
MOB Eomes Ms4a15 Glut	MOB Meis2 Gaba	Gm29260	0.358625	0.131392	2.72942	0	0	Olfactory
MOB Eomes Ms4a15 Glut	MOB Meis2 Gaba	Tmem44	0.19451	0.0718837	2.7059	0	0	Olfactory
MOB Eomes Ms4a15 Glut	MOB Meis2 Gaba	Bves	0.155545	0.0577441	2.69369	0	0	Olfactory
MOB Eomes Ms4a15 Glut	MOB Meis2 Gaba	Cyp1b1	0.0286694	0.0106647	2.68825	0	0	Olfactory
MOB Eomes Ms4a15 Glut	MOB Meis2 Gaba	Epha10	2.0026	0.745294	2.687	0	0	Olfactory
MOB Eomes Ms4a15 Glut	MOB Meis2 Gaba	Cacna1i	3.59771	1.34631	2.67227	0	0	Olfactory
MOB Eomes Ms4a15 Glut	MOB Meis2 Gaba	Loxl1	0.136275	0.051013	2.67137	0	0	Olfactory
MOB Eomes Ms4a15 Glut	MOB Meis2 Gaba	9330111N05Rik	0.121012	0.0454204	2.66427	0	0	Olfactory
MOB Eomes Ms4a15 Glut	MOB Meis2 Gaba	Fam107b	2.57614	0.972159	2.64991	0	0	Olfactory
MOB Eomes Ms4a15 Glut	MOB Meis2 Gaba	Kcna5	0.637144	0.241322	2.64022	0	0	Olfactory
MOB Eomes Ms4a15 Glut	MOB Meis2 Gaba	Synpo2	1.60245	0.607776	2.63658	0	0	Olfactory
MOB Eomes Ms4a15 Glut	MOB Meis2 Gaba	Pappa	0.53207	0.201881	2.63557	0	0	Olfactory
MOB Eomes Ms4a15 Glut	MOB Meis2 Gaba	Plppr1	5.5488	2.10949	2.63039	0	0	Olfactory
MOB Eomes Ms4a15 Glut	MOB Meis2 Gaba	Ano3	4.82927	1.83655	2.62953	0	0	Olfactory
MOB Eomes Ms4a15 Glut	MOB Meis2 Gaba	Nkain3	5.88235	2.23721	2.62932	0	0	Olfactory
MOB Eomes Ms4a15 Glut	MOB Meis2 Gaba	B020031H02Rik	0.155058	0.0589875	2.62865	0	0	Olfactory
MOB Eomes Ms4a15 Glut	MOB Meis2 Gaba	Brca1	0.864292	0.32923	2.62519	0	0	Olfactory
MOB Eomes Ms4a15 Glut	MOB Meis2 Gaba	Gm44284	0.25822	0.098394	2.62435	0	0	Olfactory
MOB Eomes Ms4a15 Glut	MOB Meis2 Gaba	Ppfibp2	0.553163	0.210905	2.6228	0	0	Olfactory
MOB Eomes Ms4a15 Glut	MOB Meis2 Gaba	Gm12027	0.908168	0.34652	2.62083	0	0	Olfactory
MOB Eomes Ms4a15 Glut	MOB Meis2 Gaba	Grin2a	7.21016	2.75125	2.62068	0	0	Olfactory
MOB Eomes Ms4a15 Glut	MOB Meis2 Gaba	C2cd4a	0.029419	0.0112886	2.60607	0	0	Olfactory
MOB Eomes Ms4a15 Glut	MOB Meis2 Gaba	Foxo1	5.17773	1.98944	2.60261	0	0	Olfactory
MOB Eomes Ms4a15 Glut	MOB Meis2 Gaba	Lhfpl2	0.554706	0.213724	2.59543	0	0	Olfactory
MOB Eomes Ms4a15 Glut	MOB Meis2 Gaba	St6galnac5	3.55021	1.37457	2.58277	0	0	Olfactory
MOB Eomes Ms4a15 Glut	MOB Meis2 Gaba	Glra3	1.36825	0.530506	2.57913	0	0	Olfactory
MOB Eomes Ms4a15 Glut	MOB Meis2 Gaba	Ankrd34b	1.27679	0.495673	2.57588	0	0	Olfactory
MOB Eomes Ms4a15 Glut	MOB Meis2 Gaba	Pde8a	0.356848	0.138818	2.57062	0	0	Olfactory
MOB Eomes Ms4a15 Glut	MOB Meis2 Gaba	Tafa1	1.00519	0.392837	2.55881	0	0	Olfactory
MOB Eomes Ms4a15 Glut	MOB Meis2 Gaba	Rad51ap2	0.213559	0.0834948	2.55775	0	0	Olfactory
MOB Eomes Ms4a15 Glut	MOB Meis2 Gaba	Tmem132b	2.25588	0.882	2.55768	0	0	Olfactory
MOB Eomes Ms4a15 Glut	MOB Meis2 Gaba	Sdk2	1.94491	0.763753	2.54651	0	0	Olfactory
MOB Eomes Ms4a15 Glut	MOB Meis2 Gaba	Gm12296	1.27122	0.499348	2.54576	0	0	Olfactory
MOB Eomes Ms4a15 Glut	MOB Meis2 Gaba	Gm35438 ENSMUSG00000118020	0.340764	0.13466	2.53056	0	0	Olfactory
MOB Eomes Ms4a15 Glut	MOB Meis2 Gaba	Exoc3l	0.0346017	0.0136855	2.52835	0	0	Olfactory
MOB Eomes Ms4a15 Glut	MOB Meis2 Gaba	Gm12968	0.196079	0.0776368	2.5256	0	0	Olfactory
MOB Eomes Ms4a15 Glut	MOB Meis2 Gaba	Olfml2a	0.0340234	0.0134887	2.52237	0	0	Olfactory
MOB Eomes Ms4a15 Glut	MOB Meis2 Gaba	Cartpt	0.628389	0.25045	2.50904	0	0	Olfactory
MOB Eomes Ms4a15 Glut	MOB Meis2 Gaba	Gm45680	0.0791382	0.0315544	2.50799	0	0	Olfactory
MOB Eomes Ms4a15 Glut	MOB Meis2 Gaba	Mctp1	4.21817	1.68494	2.50345	0	0	Olfactory
MOB Eomes Ms4a15 Glut	MOB Meis2 Gaba	Creb3l2	1.23673	0.495617	2.49534	0	0	Olfactory
MOB Eomes Ms4a15 Glut	MOB Meis2 Gaba	Wwtr1	0.0793599	0.0318743	2.48978	0	0	Olfactory
MOB Eomes Ms4a15 Glut	MOB Meis2 Gaba	Art4	0.494674	0.199081	2.48479	0	0	Olfactory
MOB Eomes Ms4a15 Glut	MOB Meis2 Gaba	Frmd5	5.00332	2.02112	2.47552	0	0	Olfactory
MOB Eomes Ms4a15 Glut	MOB Meis2 Gaba	Nfix	1.44068	0.582257	2.4743	0	0	Olfactory
MOB Eomes Ms4a15 Glut	MOB Meis2 Gaba	Dhrs3	0.554039	0.224386	2.46913	0	0	Olfactory
MOB Eomes Ms4a15 Glut	MOB Meis2 Gaba	A530065N20Rik	0.100241	0.0407015	2.46284	0	0	Olfactory
MOB Eomes Ms4a15 Glut	MOB Meis2 Gaba	Kcnh7	61.2455	24.9342	2.45628	0	0	Olfactory
MOB Eomes Ms4a15 Glut	MOB Meis2 Gaba	Prima1	0.205541	0.0840447	2.44562	0	0	Olfactory
MOB Eomes Ms4a15 Glut	MOB Meis2 Gaba	Gm26812	0.0644453	0.0264594	2.43563	0	0	Olfactory
MOB Eomes Ms4a15 Glut	MOB Meis2 Gaba	Pex5l	9.40578	3.87367	2.42813	0	0	Olfactory
MOB Eomes Ms4a15 Glut	MOB Meis2 Gaba	Tac1	0.0186884	0.00771115	2.42356	0	0	Olfactory
MOB Eomes Ms4a15 Glut	MOB Meis2 Gaba	Mir99ahg	15.5023	6.44356	2.40586	0	0	Olfactory
MOB Eomes Ms4a15 Glut	MOB Meis2 Gaba	Slc22a4	0.347868	0.145098	2.39748	0	0	Olfactory
MOB Eomes Ms4a15 Glut	MOB Meis2 Gaba	Tpbgl	2.0363	0.850116	2.39532	0	0	Olfactory
MOB Eomes Ms4a15 Glut	MOB Meis2 Gaba	Zfpm2	3.91782	1.63872	2.39077	0	0	Olfactory
MOB Eomes Ms4a15 Glut	MOB Meis2 Gaba	Spon1	7.01	2.95744	2.3703	0	0	Olfactory
MOB Eomes Ms4a15 Glut	MOB Meis2 Gaba	Gabbr2	2.94189	1.24212	2.36844	0	0	Olfactory
MOB Eomes Ms4a15 Glut	MOB Meis2 Gaba	Slc22a5	1.39781	0.590535	2.36701	0	0	Olfactory
MOB Eomes Ms4a15 Glut	MOB Meis2 Gaba	Cdh4	39.7938	16.836	2.36362	0	0	Olfactory
MOB Eomes Ms4a15 Glut	MOB Meis2 Gaba	Dock10	2.52163	1.06805	2.36097	0	0	Olfactory
MOB Eomes Ms4a15 Glut	MOB Meis2 Gaba	Thbs1	0.114709	0.0486277	2.35892	0	0	Olfactory
MOB Eomes Ms4a15 Glut	MOB Meis2 Gaba	Gria3	1.35196	0.575385	2.34967	0	0	Olfactory
MOB Eomes Ms4a15 Glut	MOB Meis2 Gaba	Mbnl3	0.0292711	0.0125242	2.33717	0	0	Olfactory
MOB Eomes Ms4a15 Glut	MOB Meis2 Gaba	Gabrg1	0.106245	0.0454915	2.3355	0	0	Olfactory
MOB Eomes Ms4a15 Glut	MOB Meis2 Gaba	Efnb3	3.7953	1.62614	2.33393	0	0	Olfactory
MOB Eomes Ms4a15 Glut	MOB Meis2 Gaba	Cpne2	1.71984	0.739631	2.32527	0	0	Olfactory
MOB Eomes Ms4a15 Glut	MOB Meis2 Gaba	Rnase4	0.0836481	0.0359743	2.32522	0	0	Olfactory
MOB Eomes Ms4a15 Glut	MOB Meis2 Gaba	Ano5	1.1288	0.486754	2.31904	0	0	Olfactory
MOB Eomes Ms4a15 Glut	MOB Meis2 Gaba	Atp8b1	0.11201	0.0483128	2.31843	0	0	Olfactory
MOB Eomes Ms4a15 Glut	MOB Meis2 Gaba	Sntb1	0.477789	0.206136	2.31783	0	0	Olfactory
MOB Eomes Ms4a15 Glut	MOB Meis2 Gaba	Arhgap29	0.33609	0.145032	2.31735	0	0	Olfactory
MOB Eomes Ms4a15 Glut	MOB Meis2 Gaba	Galnt13	13.9449	6.03969	2.30888	0	0	Olfactory
MOB Eomes Ms4a15 Glut	MOB Meis2 Gaba	Casp4	0.140514	0.0610893	2.30013	0	0	Olfactory
MOB Eomes Ms4a15 Glut	MOB Meis2 Gaba	Tnxb	0.0876958	0.0382089	2.29517	0	0	Olfactory
MOB Eomes Ms4a15 Glut	MOB Meis2 Gaba	Ube2ql1	0.994885	0.433721	2.29383	0	0	Olfactory
MOB Eomes Ms4a15 Glut	MOB Meis2 Gaba	Slc8a1	15.7115	6.88021	2.28357	0	0	Olfactory
MOB Eomes Ms4a15 Glut	MOB Meis2 Gaba	Erg	0.132457	0.0580433	2.28204	0	0	Olfactory
MOB Eomes Ms4a15 Glut	MOB Meis2 Gaba	Arhgap31	1.24919	0.54777	2.2805	0	0	Olfactory
MOB Eomes Ms4a15 Glut	MOB Meis2 Gaba	Prkd3	0.103799	0.0456347	2.27457	0	0	Olfactory
MOB Eomes Ms4a15 Glut	MOB Meis2 Gaba	Nxph4	6.74806	2.97185	2.27066	0	0	Olfactory
MOB Eomes Ms4a15 Glut	MOB Meis2 Gaba	Trpc4	2.98128	1.3202	2.2582	0	0	Olfactory
MOB Eomes Ms4a15 Glut	MOB Meis2 Gaba	AW495222	0.021523	0.00953346	2.25763	0	0	Olfactory
MOB Eomes Ms4a15 Glut	MOB Meis2 Gaba	Casp1	1.62295	0.719596	2.25537	0	0	Olfactory
MOB Eomes Ms4a15 Glut	MOB Meis2 Gaba	Dab2	0.374196	0.165967	2.25464	0	0	Olfactory
MOB Eomes Ms4a15 Glut	MOB Meis2 Gaba	Ankrd33b	0.264484	0.117318	2.25441	0	0	Olfactory
MOB Eomes Ms4a15 Glut	MOB Meis2 Gaba	Gm1715	0.0792404	0.0351813	2.25234	0	0	Olfactory
MOB Eomes Ms4a15 Glut	MOB Meis2 Gaba	2410018L13Rik	0.0616434	0.0274436	2.24618	0	0	Olfactory
MOB Eomes Ms4a15 Glut	MOB Meis2 Gaba	Gnb4	1.52687	0.679932	2.24562	0	0	Olfactory
MOB Eomes Ms4a15 Glut	MOB Meis2 Gaba	Frmpd3	0.213834	0.0956507	2.23557	0	0	Olfactory
MOB Eomes Ms4a15 Glut	MOB Meis2 Gaba	Slc24a4	0.046227	0.0207068	2.23245	0	0	Olfactory
MOB Eomes Ms4a15 Glut	MOB Meis2 Gaba	Gad2	2.18253	0.97772	2.23226	0	0	Olfactory
MOB Eomes Ms4a15 Glut	MOB Meis2 Gaba	Gsg1l	0.3659	0.163946	2.23184	0	0	Olfactory
MOB Eomes Ms4a15 Glut	MOB Meis2 Gaba	Ipcef1	0.750885	0.336611	2.23072	0	0	Olfactory
MOB Eomes Ms4a15 Glut	MOB Meis2 Gaba	Stard5	2.88894	1.2973	2.22689	0	0	Olfactory
MOB Eomes Ms4a15 Glut	MOB Meis2 Gaba	Arl4d	0.0809272	0.0363505	2.2263	0	0	Olfactory
MOB Eomes Ms4a15 Glut	MOB Meis2 Gaba	Sfrp2	0.107964	0.0485363	2.22439	0	0	Olfactory
MOB Eomes Ms4a15 Glut	MOB Meis2 Gaba	Gm41230	0.0546623	0.0245759	2.22422	0	0	Olfactory
MOB Eomes Ms4a15 Glut	MOB Meis2 Gaba	AI593442	5.15366	2.32122	2.22024	0	0	Olfactory
MOB Eomes Ms4a15 Glut	MOB Meis2 Gaba	Cth	0.0603865	0.0272683	2.21453	0	0	Olfactory
MOB Eomes Ms4a15 Glut	MOB Meis2 Gaba	Ifit1	0.454966	0.205882	2.20983	0	0	Olfactory
MOB Eomes Ms4a15 Glut	MOB Meis2 Gaba	Gm10605	0.460726	0.208571	2.20896	0	0	Olfactory
MOB Eomes Ms4a15 Glut	MOB Meis2 Gaba	Pde1c	2.35293	1.06645	2.20632	0	0	Olfactory
MOB Eomes Ms4a15 Glut	MOB Meis2 Gaba	Trpc5	5.52167	2.50718	2.20235	0	0	Olfactory
MOB Eomes Ms4a15 Glut	MOB Meis2 Gaba	Mrap2	0.768191	0.349316	2.19913	0	0	Olfactory
MOB Eomes Ms4a15 Glut	MOB Meis2 Gaba	Gm34354	0.0797981	0.0363359	2.19613	0	0	Olfactory
MOB Eomes Ms4a15 Glut	MOB Meis2 Gaba	Hhip	0.0769437	0.0351101	2.1915	0	0	Olfactory
MOB Eomes Ms4a15 Glut	MOB Meis2 Gaba	Nr3c2	12.8602	5.90353	2.17839	0	0	Olfactory
MOB Eomes Ms4a15 Glut	MOB Meis2 Gaba	Necab1	2.19218	1.01168	2.16688	0	0	Olfactory
MOB Eomes Ms4a15 Glut	MOB Meis2 Gaba	Gm49519	0.121388	0.0560609	2.16529	0	0	Olfactory
MOB Eomes Ms4a15 Glut	MOB Meis2 Gaba	Klhl14	1.20017	0.557402	2.15315	0	0	Olfactory
MOB Eomes Ms4a15 Glut	MOB Meis2 Gaba	Gm13986	0.0842026	0.0391596	2.15024	0	0	Olfactory
MOB Eomes Ms4a15 Glut	MOB Meis2 Gaba	Alkal2	0.178616	0.0832092	2.14659	0	0	Olfactory
MOB Eomes Ms4a15 Glut	MOB Meis2 Gaba	Alpk1	0.407822	0.190363	2.14234	0	0	Olfactory
MOB Eomes Ms4a15 Glut	MOB Meis2 Gaba	Popdc3	0.0385053	0.0180194	2.13688	0	0	Olfactory
MOB Eomes Ms4a15 Glut	MOB Meis2 Gaba	Trim7	0.137792	0.0647541	2.12793	0	0	Olfactory
MOB Eomes Ms4a15 Glut	MOB Meis2 Gaba	Phlda1	0.519146	0.244563	2.12275	0	0	Olfactory
MOB Eomes Ms4a15 Glut	MOB Meis2 Gaba	Cdhr3	1.27006	0.598813	2.12096	0	0	Olfactory
MOB Eomes Ms4a15 Glut	MOB Meis2 Gaba	Dab1	12.3675	5.83495	2.11955	0	0	Olfactory
MOB Eomes Ms4a15 Glut	MOB Meis2 Gaba	Klf5	0.50655	0.239353	2.11633	0	0	Olfactory
MOB Eomes Ms4a15 Glut	MOB Meis2 Gaba	Smoc1	1.45858	0.68956	2.11524	0	0	Olfactory
MOB Eomes Ms4a15 Glut	MOB Meis2 Gaba	Ets2	2.41933	1.14501	2.11293	0	0	Olfactory
MOB Eomes Ms4a15 Glut	MOB Meis2 Gaba	Chst9	1.34612	0.637294	2.11224	0	0	Olfactory
MOB Eomes Ms4a15 Glut	MOB Meis2 Gaba	Kcnk6	0.028225	0.0133982	2.10663	0	0	Olfactory
MOB Eomes Ms4a15 Glut	MOB Meis2 Gaba	Elk3	0.305492	0.145111	2.10523	0	0	Olfactory
MOB Eomes Ms4a15 Glut	MOB Meis2 Gaba	Foxred2	0.84609	0.40194	2.10502	0	0	Olfactory
MOB Eomes Ms4a15 Glut	MOB Meis2 Gaba	Bmpr1b	7.19084	3.4161	2.10499	0	0	Olfactory
MOB Eomes Ms4a15 Glut	MOB Meis2 Gaba	Pdgfd	0.0904916	0.0429933	2.10478	0	0	Olfactory
MOB Eomes Ms4a15 Glut	MOB Meis2 Gaba	Etv4	0.278792	0.132691	2.10106	0	0	Olfactory
MOB Eomes Ms4a15 Glut	MOB Meis2 Gaba	Gm12216	0.36917	0.175748	2.10056	0	0	Olfactory
MOB Eomes Ms4a15 Glut	MOB Meis2 Gaba	St8sia6	1.06459	0.508635	2.09303	0	0	Olfactory
MOB Eomes Ms4a15 Glut	MOB Meis2 Gaba	Ern1	2.30521	1.10205	2.09175	0	0	Olfactory
MOB Eomes Ms4a15 Glut	MOB Meis2 Gaba	F2r	0.81493	0.390601	2.08635	0	0	Olfactory
MOB Eomes Ms4a15 Glut	MOB Meis2 Gaba	Dscam	3.99837	1.9168	2.08596	0	0	Olfactory
MOB Eomes Ms4a15 Glut	MOB Meis2 Gaba	Gm13481	0.0593032	0.028439	2.08528	0	0	Olfactory
MOB Eomes Ms4a15 Glut	MOB Meis2 Gaba	Gm11844	0.0283701	0.0136067	2.08501	0	0	Olfactory
MOB Eomes Ms4a15 Glut	MOB Meis2 Gaba	BC039966	0.0380807	0.0184041	2.06914	0	0	Olfactory
MOB Eomes Ms4a15 Glut	MOB Meis2 Gaba	Gm20033	1.52884	0.741178	2.06272	0	0	Olfactory
MOB Eomes Ms4a15 Glut	MOB Meis2 Gaba	Rapgef5	0.779698	0.380214	2.05068	0	0	Olfactory
MOB Eomes Ms4a15 Glut	MOB Meis2 Gaba	St3gal4	0.163018	0.0797147	2.04502	0	0	Olfactory
MOB Eomes Ms4a15 Glut	MOB Meis2 Gaba	Khdrbs2	31.7174	15.5356	2.0416	0	0	Olfactory
MOB Eomes Ms4a15 Glut	MOB Meis2 Gaba	Grik4	1.55903	0.765823	2.03576	0	0	Olfactory
MOB Eomes Ms4a15 Glut	MOB Meis2 Gaba	A330093E20Rik	0.0434167	0.0213286	2.03561	0	0	Olfactory
MOB Eomes Ms4a15 Glut	MOB Meis2 Gaba	Nrg1	26.7151	13.1307	2.03455	0	0	Olfactory
MOB Eomes Ms4a15 Glut	MOB Meis2 Gaba	Ifitm10	2.00315	0.985571	2.03248	0	0	Olfactory
MOB Eomes Ms4a15 Glut	MOB Meis2 Gaba	Cnnm4	1.92527	0.949081	2.02856	0	0	Olfactory
MOB Eomes Ms4a15 Glut	MOB Meis2 Gaba	Etl4	4.39997	2.16995	2.02768	0	0	Olfactory
MOB Eomes Ms4a15 Glut	MOB Meis2 Gaba	Nyap2	8.95786	4.43903	2.01798	0	0	Olfactory
MOB Eomes Ms4a15 Glut	MOB Meis2 Gaba	Ccbe1	0.466657	0.231312	2.01743	0	0	Olfactory
MOB Eomes Ms4a15 Glut	MOB Meis2 Gaba	Gm37640	0.125675	0.0623259	2.01642	0	0	Olfactory
MOB Eomes Ms4a15 Glut	MOB Meis2 Gaba	D030068K23Rik	0.141612	0.0703206	2.01381	0	0	Olfactory
MOB Eomes Ms4a15 Glut	MOB Meis2 Gaba	Tigd3	0.0234933	0.0116928	2.00922	0	0	Olfactory
MOB Eomes Ms4a15 Glut	MOB Meis2 Gaba	Tgfb3	0.46527	0.231593	2.009	0	0	Olfactory
MOB Eomes Ms4a15 Glut	MOB Meis2 Gaba	Gm16152	0.109672	0.0545923	2.00894	0	0	Olfactory
MOB Eomes Ms4a15 Glut	MOB Meis2 Gaba	Cables1	1.55457	0.777018	2.00069	0	0	Olfactory
MOB Eomes Ms4a15 Glut	MOB Meis2 Gaba	A730046J19Rik	0.0341629	0.013507	2.52927	6.25119e-42	2.79968e-40	Olfactory
MOB Eomes Ms4a15 Glut	MOB Meis2 Gaba	Apcdd1	0.0697661	0.0334134	2.08797	3.21462e-35	1.27614e-33	Olfactory
MOB Eomes Ms4a15 Glut	MOB Meis2 Gaba	Gm5087	0.081816	0.0357619	2.2878	1.30993e-34	5.13429e-33	Olfactory
MOB Eomes Ms4a15 Glut	MOB Meis2 Gaba	Myo3b	0.113882	0.0562628	2.02412	2.53853e-34	9.89227e-33	Olfactory
MOB Eomes Ms4a15 Glut	MOB-in Frmd7 Gaba	Crym	0.385128	0.0312787	12.3128	0	0	Olfactory
MOB Eomes Ms4a15 Glut	MOB-in Frmd7 Gaba	1810046K07Rik	0.0579152	0.00512944	11.2907	0	0	Olfactory
MOB Eomes Ms4a15 Glut	MOB-in Frmd7 Gaba	Piezo2	0.973366	0.0920819	10.5707	0	0	Olfactory
MOB Eomes Ms4a15 Glut	MOB-in Frmd7 Gaba	Nts	0.288198	0.0336743	8.55842	0	0	Olfactory
MOB Eomes Ms4a15 Glut	MOB-in Frmd7 Gaba	Trdn	2.58301	0.357801	7.21912	0	0	Olfactory
MOB Eomes Ms4a15 Glut	MOB-in Frmd7 Gaba	Syndig1	0.804606	0.117924	6.82308	0	0	Olfactory
MOB Eomes Ms4a15 Glut	MOB-in Frmd7 Gaba	Npr3	0.654774	0.0977605	6.69774	0	0	Olfactory
MOB Eomes Ms4a15 Glut	MOB-in Frmd7 Gaba	Klhl30	1.37258	0.209869	6.54019	0	0	Olfactory
MOB Eomes Ms4a15 Glut	MOB-in Frmd7 Gaba	Tubb6	1.41775	0.217414	6.52098	0	0	Olfactory
MOB Eomes Ms4a15 Glut	MOB-in Frmd7 Gaba	Grid2	15.985	2.94663	5.42484	0	0	Olfactory
MOB Eomes Ms4a15 Glut	MOB-in Frmd7 Gaba	Ptger3	2.31268	0.466012	4.96271	0	0	Olfactory
MOB Eomes Ms4a15 Glut	MOB-in Frmd7 Gaba	Rhoc	0.912703	0.192684	4.7368	0	0	Olfactory
MOB Eomes Ms4a15 Glut	MOB-in Frmd7 Gaba	Lama4	0.670935	0.142113	4.72116	0	0	Olfactory
MOB Eomes Ms4a15 Glut	MOB-in Frmd7 Gaba	Shisa3	9.81748	2.08248	4.71432	0	0	Olfactory
MOB Eomes Ms4a15 Glut	MOB-in Frmd7 Gaba	Slc9a4	1.25427	0.272514	4.60257	0	0	Olfactory
MOB Eomes Ms4a15 Glut	MOB-in Frmd7 Gaba	Gm12703	0.34302	0.0777822	4.41001	0	0	Olfactory
MOB Eomes Ms4a15 Glut	MOB-in Frmd7 Gaba	S100a10	0.720508	0.164002	4.39327	0	0	Olfactory
MOB Eomes Ms4a15 Glut	MOB-in Frmd7 Gaba	Spp1	5.23201	1.21109	4.32008	0	0	Olfactory
MOB Eomes Ms4a15 Glut	MOB-in Frmd7 Gaba	Ar	0.781315	0.181338	4.30862	0	0	Olfactory
MOB Eomes Ms4a15 Glut	MOB-in Frmd7 Gaba	Gm32647	2.31171	0.538276	4.29466	0	0	Olfactory
MOB Eomes Ms4a15 Glut	MOB-in Frmd7 Gaba	Atp8b5	0.0464436	0.0109743	4.23204	0	0	Olfactory
MOB Eomes Ms4a15 Glut	MOB-in Frmd7 Gaba	Npr1	4.21907	0.998633	4.22484	0	0	Olfactory
MOB Eomes Ms4a15 Glut	MOB-in Frmd7 Gaba	Slc9a2	1.48013	0.356439	4.15254	0	0	Olfactory
MOB Eomes Ms4a15 Glut	MOB-in Frmd7 Gaba	Calb2	12.8804	3.11018	4.14138	0	0	Olfactory
MOB Eomes Ms4a15 Glut	MOB-in Frmd7 Gaba	Pcdh10	6.05762	1.50106	4.03556	0	0	Olfactory
MOB Eomes Ms4a15 Glut	MOB-in Frmd7 Gaba	Sema6d	6.45584	1.60603	4.01974	0	0	Olfactory
MOB Eomes Ms4a15 Glut	MOB-in Frmd7 Gaba	Rasgrf2	2.79127	0.694677	4.01809	0	0	Olfactory
MOB Eomes Ms4a15 Glut	MOB-in Frmd7 Gaba	Fam81a	1.60091	0.403268	3.96984	0	0	Olfactory
MOB Eomes Ms4a15 Glut	MOB-in Frmd7 Gaba	A330040F15Rik	0.39297	0.100789	3.89893	0	0	Olfactory
MOB Eomes Ms4a15 Glut	MOB-in Frmd7 Gaba	Gpr1	0.045565	0.0116994	3.89464	0	0	Olfactory
MOB Eomes Ms4a15 Glut	MOB-in Frmd7 Gaba	Gm15584	0.0168754	0.00436458	3.86645	0	0	Olfactory
MOB Eomes Ms4a15 Glut	MOB-in Frmd7 Gaba	Pcdh20	2.18592	0.567457	3.85213	0	0	Olfactory
MOB Eomes Ms4a15 Glut	MOB-in Frmd7 Gaba	Ndnf	13.1586	3.41717	3.85074	0	0	Olfactory
MOB Eomes Ms4a15 Glut	MOB-in Frmd7 Gaba	Stmn2	18.2181	4.79439	3.79987	0	0	Olfactory
MOB Eomes Ms4a15 Glut	MOB-in Frmd7 Gaba	Gm20621	0.0945361	0.0249328	3.79165	0	0	Olfactory
MOB Eomes Ms4a15 Glut	MOB-in Frmd7 Gaba	Gm34474	0.273299	0.0723527	3.77732	0	0	Olfactory
MOB Eomes Ms4a15 Glut	MOB-in Frmd7 Gaba	Ets1	0.0540366	0.0144437	3.74118	0	0	Olfactory
MOB Eomes Ms4a15 Glut	MOB-in Frmd7 Gaba	Mapk12	0.150431	0.0402146	3.74069	0	0	Olfactory
MOB Eomes Ms4a15 Glut	MOB-in Frmd7 Gaba	Nefm	4.60105	1.24902	3.68373	0	0	Olfactory
MOB Eomes Ms4a15 Glut	MOB-in Frmd7 Gaba	Ly86	1.03778	0.284903	3.64256	0	0	Olfactory
MOB Eomes Ms4a15 Glut	MOB-in Frmd7 Gaba	Lbhd2	7.9197	2.18034	3.63233	0	0	Olfactory
MOB Eomes Ms4a15 Glut	MOB-in Frmd7 Gaba	Samsn1	4.84647	1.33899	3.6195	0	0	Olfactory
MOB Eomes Ms4a15 Glut	MOB-in Frmd7 Gaba	Onecut2	0.145873	0.0405663	3.59591	0	0	Olfactory
MOB Eomes Ms4a15 Glut	MOB-in Frmd7 Gaba	Dtl	0.241195	0.0672621	3.58591	0	0	Olfactory
MOB Eomes Ms4a15 Glut	MOB-in Frmd7 Gaba	Gdf10	1.26249	0.352383	3.58273	0	0	Olfactory
MOB Eomes Ms4a15 Glut	MOB-in Frmd7 Gaba	Chrna3	1.00697	0.281713	3.57445	0	0	Olfactory
MOB Eomes Ms4a15 Glut	MOB-in Frmd7 Gaba	Rtn4r	1.24766	0.350877	3.55583	0	0	Olfactory
MOB Eomes Ms4a15 Glut	MOB-in Frmd7 Gaba	Cdkn1c	0.104252	0.0296699	3.51372	0	0	Olfactory
MOB Eomes Ms4a15 Glut	MOB-in Frmd7 Gaba	4930555F03Rik	0.185498	0.0534482	3.47062	0	0	Olfactory
MOB Eomes Ms4a15 Glut	MOB-in Frmd7 Gaba	Cbln2	3.50511	1.01177	3.46433	0	0	Olfactory
MOB Eomes Ms4a15 Glut	MOB-in Frmd7 Gaba	Tspan17	2.18038	0.638153	3.41671	0	0	Olfactory
MOB Eomes Ms4a15 Glut	MOB-in Frmd7 Gaba	Tbx21	3.78551	1.11032	3.40939	0	0	Olfactory
MOB Eomes Ms4a15 Glut	MOB-in Frmd7 Gaba	Ppm1j	2.58717	0.773133	3.34635	0	0	Olfactory
MOB Eomes Ms4a15 Glut	MOB-in Frmd7 Gaba	Kcnv1	0.192874	0.0577069	3.3423	0	0	Olfactory
MOB Eomes Ms4a15 Glut	MOB-in Frmd7 Gaba	Gng13	0.468218	0.140395	3.33501	0	0	Olfactory
MOB Eomes Ms4a15 Glut	MOB-in Frmd7 Gaba	Dnah5	0.367691	0.110696	3.32163	0	0	Olfactory
MOB Eomes Ms4a15 Glut	MOB-in Frmd7 Gaba	Miat	2.57178	0.776413	3.31239	0	0	Olfactory
MOB Eomes Ms4a15 Glut	MOB-in Frmd7 Gaba	Creg2	2.30466	0.696962	3.30673	0	0	Olfactory
MOB Eomes Ms4a15 Glut	MOB-in Frmd7 Gaba	Clic4	1.43914	0.436551	3.29662	0	0	Olfactory
MOB Eomes Ms4a15 Glut	MOB-in Frmd7 Gaba	Igsf11	1.20703	0.366577	3.29272	0	0	Olfactory
MOB Eomes Ms4a15 Glut	MOB-in Frmd7 Gaba	Fst	4.33034	1.32077	3.27866	0	0	Olfactory
MOB Eomes Ms4a15 Glut	MOB-in Frmd7 Gaba	Tafa2	8.15801	2.49563	3.26892	0	0	Olfactory
MOB Eomes Ms4a15 Glut	MOB-in Frmd7 Gaba	Cbln1	8.35721	2.55687	3.26854	0	0	Olfactory
MOB Eomes Ms4a15 Glut	MOB-in Frmd7 Gaba	C130013H08Rik	0.119173	0.036633	3.25315	0	0	Olfactory
MOB Eomes Ms4a15 Glut	MOB-in Frmd7 Gaba	A330008L17Rik	0.318968	0.0980872	3.25188	0	0	Olfactory
MOB Eomes Ms4a15 Glut	MOB-in Frmd7 Gaba	Creb5	1.60545	0.497134	3.22941	0	0	Olfactory
MOB Eomes Ms4a15 Glut	MOB-in Frmd7 Gaba	Stmn4	10.0371	3.1158	3.22136	0	0	Olfactory
MOB Eomes Ms4a15 Glut	MOB-in Frmd7 Gaba	Nkain1	0.162515	0.0504794	3.21943	0	0	Olfactory
MOB Eomes Ms4a15 Glut	MOB-in Frmd7 Gaba	Tnfaip8	5.14356	1.626	3.16332	0	0	Olfactory
MOB Eomes Ms4a15 Glut	MOB-in Frmd7 Gaba	Far2	4.01704	1.27258	3.1566	0	0	Olfactory
MOB Eomes Ms4a15 Glut	MOB-in Frmd7 Gaba	Uchl1	13.6261	4.3225	3.15237	0	0	Olfactory
MOB Eomes Ms4a15 Glut	MOB-in Frmd7 Gaba	Adam2	0.177	0.0563799	3.13941	0	0	Olfactory
MOB Eomes Ms4a15 Glut	MOB-in Frmd7 Gaba	Gm11290	1.23239	0.394369	3.12497	0	0	Olfactory
MOB Eomes Ms4a15 Glut	MOB-in Frmd7 Gaba	Cobl	2.44938	0.7901	3.10009	0	0	Olfactory
MOB Eomes Ms4a15 Glut	MOB-in Frmd7 Gaba	Nectin1	4.06354	1.31553	3.08891	0	0	Olfactory
MOB Eomes Ms4a15 Glut	MOB-in Frmd7 Gaba	Gm45341	0.178979	0.0582054	3.07495	0	0	Olfactory
MOB Eomes Ms4a15 Glut	MOB-in Frmd7 Gaba	Mgll	4.05553	1.32057	3.07104	0	0	Olfactory
MOB Eomes Ms4a15 Glut	MOB-in Frmd7 Gaba	Kcnk15	0.912215	0.298364	3.05739	0	0	Olfactory
MOB Eomes Ms4a15 Glut	MOB-in Frmd7 Gaba	C130073E24Rik	0.89723	0.294909	3.04239	0	0	Olfactory
MOB Eomes Ms4a15 Glut	MOB-in Frmd7 Gaba	Clstn2	23.6577	7.83479	3.01957	0	0	Olfactory
MOB Eomes Ms4a15 Glut	MOB-in Frmd7 Gaba	Zcchc12	1.4706	0.487849	3.01446	0	0	Olfactory
MOB Eomes Ms4a15 Glut	MOB-in Frmd7 Gaba	Nefh	2.79756	0.928767	3.01212	0	0	Olfactory
MOB Eomes Ms4a15 Glut	MOB-in Frmd7 Gaba	Grin2c	1.68567	0.560745	3.00613	0	0	Olfactory
MOB Eomes Ms4a15 Glut	MOB-in Frmd7 Gaba	Kcnd3	3.99976	1.333	3.00058	0	0	Olfactory
MOB Eomes Ms4a15 Glut	MOB-in Frmd7 Gaba	Gpr85	1.40056	0.467378	2.99664	0	0	Olfactory
MOB Eomes Ms4a15 Glut	MOB-in Frmd7 Gaba	Lynx1	4.89741	1.64014	2.98598	0	0	Olfactory
MOB Eomes Ms4a15 Glut	MOB-in Frmd7 Gaba	Ajap1	12.0111	4.0335	2.97783	0	0	Olfactory
MOB Eomes Ms4a15 Glut	MOB-in Frmd7 Gaba	Fam102b	3.56022	1.19841	2.97079	0	0	Olfactory
MOB Eomes Ms4a15 Glut	MOB-in Frmd7 Gaba	Klc3	0.118742	0.0400063	2.96808	0	0	Olfactory
MOB Eomes Ms4a15 Glut	MOB-in Frmd7 Gaba	Sema3d	3.74316	1.2618	2.96651	0	0	Olfactory
MOB Eomes Ms4a15 Glut	MOB-in Frmd7 Gaba	3110070M22Rik	0.0254754	0.00860985	2.95887	0	0	Olfactory
MOB Eomes Ms4a15 Glut	MOB-in Frmd7 Gaba	B230312C02Rik	0.408009	0.138031	2.95593	0	0	Olfactory
MOB Eomes Ms4a15 Glut	MOB-in Frmd7 Gaba	Lingo1	6.61185	2.24034	2.95127	0	0	Olfactory
MOB Eomes Ms4a15 Glut	MOB-in Frmd7 Gaba	Mettl18	0.353631	0.120155	2.94312	0	0	Olfactory
MOB Eomes Ms4a15 Glut	MOB-in Frmd7 Gaba	Tubb4b	4.11952	1.40071	2.94102	0	0	Olfactory
MOB Eomes Ms4a15 Glut	MOB-in Frmd7 Gaba	Plch2	1.17098	0.403068	2.90517	0	0	Olfactory
MOB Eomes Ms4a15 Glut	MOB-in Frmd7 Gaba	4732419C18Rik	0.0313145	0.0108011	2.89919	0	0	Olfactory
MOB Eomes Ms4a15 Glut	MOB-in Frmd7 Gaba	Slc29a4	1.09401	0.377745	2.89615	0	0	Olfactory
MOB Eomes Ms4a15 Glut	MOB-in Frmd7 Gaba	Thy1	13.7274	4.74338	2.89401	0	0	Olfactory
MOB Eomes Ms4a15 Glut	MOB-in Frmd7 Gaba	A2ml1	1.22616	0.426596	2.8743	0	0	Olfactory
MOB Eomes Ms4a15 Glut	MOB-in Frmd7 Gaba	Dhcr24	4.80207	1.67583	2.86548	0	0	Olfactory
MOB Eomes Ms4a15 Glut	MOB-in Frmd7 Gaba	Gm2516	0.089412	0.0313362	2.85332	0	0	Olfactory
MOB Eomes Ms4a15 Glut	MOB-in Frmd7 Gaba	Shisal1	1.1786	0.414426	2.84394	0	0	Olfactory
MOB Eomes Ms4a15 Glut	MOB-in Frmd7 Gaba	Resp18	0.71272	0.252552	2.82207	0	0	Olfactory
MOB Eomes Ms4a15 Glut	MOB-in Frmd7 Gaba	Ror2	0.24577	0.0872212	2.81777	0	0	Olfactory
MOB Eomes Ms4a15 Glut	MOB-in Frmd7 Gaba	Sall4	0.0734554	0.0260822	2.8163	0	0	Olfactory
MOB Eomes Ms4a15 Glut	MOB-in Frmd7 Gaba	Rnd1	0.642878	0.228497	2.81351	0	0	Olfactory
MOB Eomes Ms4a15 Glut	MOB-in Frmd7 Gaba	Plcl1	4.5796	1.63964	2.79306	0	0	Olfactory
MOB Eomes Ms4a15 Glut	MOB-in Frmd7 Gaba	Cdh8	2.12444	0.761198	2.79092	0	0	Olfactory
MOB Eomes Ms4a15 Glut	MOB-in Frmd7 Gaba	Larp1b	0.951351	0.340952	2.79028	0	0	Olfactory
MOB Eomes Ms4a15 Glut	MOB-in Frmd7 Gaba	Snhg18	0.0661486	0.0238259	2.77633	0	0	Olfactory
MOB Eomes Ms4a15 Glut	MOB-in Frmd7 Gaba	Nefl	6.95691	2.50819	2.77368	0	0	Olfactory
MOB Eomes Ms4a15 Glut	MOB-in Frmd7 Gaba	2610316D01Rik	0.584393	0.211994	2.75664	0	0	Olfactory
MOB Eomes Ms4a15 Glut	MOB-in Frmd7 Gaba	Gpr139	0.165053	0.0599186	2.75462	0	0	Olfactory
MOB Eomes Ms4a15 Glut	MOB-in Frmd7 Gaba	Enho	8.61894	3.13803	2.74661	0	0	Olfactory
MOB Eomes Ms4a15 Glut	MOB-in Frmd7 Gaba	Gm13530	0.143663	0.052491	2.7369	0	0	Olfactory
MOB Eomes Ms4a15 Glut	MOB-in Frmd7 Gaba	Dcc	13.1184	4.79518	2.73574	0	0	Olfactory
MOB Eomes Ms4a15 Glut	MOB-in Frmd7 Gaba	Utrn	3.53546	1.2969	2.72609	0	0	Olfactory
MOB Eomes Ms4a15 Glut	MOB-in Frmd7 Gaba	Perp	0.277138	0.102213	2.71138	0	0	Olfactory
MOB Eomes Ms4a15 Glut	MOB-in Frmd7 Gaba	Ntng1	62.5188	23.1351	2.70233	0	0	Olfactory
MOB Eomes Ms4a15 Glut	MOB-in Frmd7 Gaba	Dkkl1	1.20842	0.447303	2.70157	0	0	Olfactory
MOB Eomes Ms4a15 Glut	MOB-in Frmd7 Gaba	Serping1	0.188702	0.0699566	2.69741	0	0	Olfactory
MOB Eomes Ms4a15 Glut	MOB-in Frmd7 Gaba	Cdk6	0.916378	0.340015	2.69511	0	0	Olfactory
MOB Eomes Ms4a15 Glut	MOB-in Frmd7 Gaba	Gm36251	2.55305	0.947791	2.69369	0	0	Olfactory
MOB Eomes Ms4a15 Glut	MOB-in Frmd7 Gaba	Plat	0.201384	0.0748071	2.69204	0	0	Olfactory
MOB Eomes Ms4a15 Glut	MOB-in Frmd7 Gaba	Gm2694	4.70674	1.75266	2.68548	0	0	Olfactory
MOB Eomes Ms4a15 Glut	MOB-in Frmd7 Gaba	Csgalnact1	2.18643	0.815708	2.68041	0	0	Olfactory
MOB Eomes Ms4a15 Glut	MOB-in Frmd7 Gaba	Pde2a	2.61537	0.979331	2.67057	0	0	Olfactory
MOB Eomes Ms4a15 Glut	MOB-in Frmd7 Gaba	Dgkg	5.57913	2.09335	2.66517	0	0	Olfactory
MOB Eomes Ms4a15 Glut	MOB-in Frmd7 Gaba	Elavl2	14.2305	5.34114	2.66431	0	0	Olfactory
MOB Eomes Ms4a15 Glut	MOB-in Frmd7 Gaba	Sphkap	5.40401	2.03778	2.6519	0	0	Olfactory
MOB Eomes Ms4a15 Glut	MOB-in Frmd7 Gaba	Frzb	0.381484	0.144202	2.64547	0	0	Olfactory
MOB Eomes Ms4a15 Glut	MOB-in Frmd7 Gaba	Fkbp1b	7.10754	2.69595	2.63637	0	0	Olfactory
MOB Eomes Ms4a15 Glut	MOB-in Frmd7 Gaba	Robo1	32.2902	12.2494	2.63606	0	0	Olfactory
MOB Eomes Ms4a15 Glut	MOB-in Frmd7 Gaba	Klf11	0.165824	0.0630185	2.63135	0	0	Olfactory
MOB Eomes Ms4a15 Glut	MOB-in Frmd7 Gaba	Tmtc2	7.1967	2.73732	2.6291	0	0	Olfactory
MOB Eomes Ms4a15 Glut	MOB-in Frmd7 Gaba	Gm38593	0.197563	0.0754073	2.61994	0	0	Olfactory
MOB Eomes Ms4a15 Glut	MOB-in Frmd7 Gaba	Cfap61	0.252645	0.0964925	2.61829	0	0	Olfactory
MOB Eomes Ms4a15 Glut	MOB-in Frmd7 Gaba	Tmem200c	0.434461	0.16608	2.61598	0	0	Olfactory
MOB Eomes Ms4a15 Glut	MOB-in Frmd7 Gaba	Gap43	17.2313	6.59404	2.61316	0	0	Olfactory
MOB Eomes Ms4a15 Glut	MOB-in Frmd7 Gaba	A730056A06Rik	0.157912	0.0607245	2.60046	0	0	Olfactory
MOB Eomes Ms4a15 Glut	MOB-in Frmd7 Gaba	3300002P13Rik	0.0503699	0.0193956	2.59698	0	0	Olfactory
MOB Eomes Ms4a15 Glut	MOB-in Frmd7 Gaba	Nkain2	19.1961	7.39689	2.59516	0	0	Olfactory
MOB Eomes Ms4a15 Glut	MOB-in Frmd7 Gaba	Doc2g	34.7154	13.386	2.59341	0	0	Olfactory
MOB Eomes Ms4a15 Glut	MOB-in Frmd7 Gaba	Chst15	4.4348	1.71232	2.58994	0	0	Olfactory
MOB Eomes Ms4a15 Glut	MOB-in Frmd7 Gaba	Slc6a7	7.30811	2.82378	2.58806	0	0	Olfactory
MOB Eomes Ms4a15 Glut	MOB-in Frmd7 Gaba	Hspb3	0.742935	0.28735	2.58547	0	0	Olfactory
MOB Eomes Ms4a15 Glut	MOB-in Frmd7 Gaba	2600014E21Rik	0.088666	0.034306	2.58457	0	0	Olfactory
MOB Eomes Ms4a15 Glut	MOB-in Frmd7 Gaba	Sox5os2	0.184241	0.0716246	2.57231	0	0	Olfactory
MOB Eomes Ms4a15 Glut	MOB-in Frmd7 Gaba	Prdm8	0.0751021	0.0292281	2.56952	0	0	Olfactory
MOB Eomes Ms4a15 Glut	MOB-in Frmd7 Gaba	Abtb2	2.75503	1.07377	2.56576	0	0	Olfactory
MOB Eomes Ms4a15 Glut	MOB-in Frmd7 Gaba	Hrk	0.765744	0.298473	2.56554	0	0	Olfactory
MOB Eomes Ms4a15 Glut	MOB-in Frmd7 Gaba	Cfap299	0.0899491	0.0351353	2.56007	0	0	Olfactory
MOB Eomes Ms4a15 Glut	MOB-in Frmd7 Gaba	Gcnt1	0.0859482	0.0336924	2.55097	0	0	Olfactory
MOB Eomes Ms4a15 Glut	MOB-in Frmd7 Gaba	Nrip1	5.62324	2.21052	2.54385	0	0	Olfactory
MOB Eomes Ms4a15 Glut	MOB-in Frmd7 Gaba	Cacna1h	1.24681	0.490468	2.54209	0	0	Olfactory
MOB Eomes Ms4a15 Glut	MOB-in Frmd7 Gaba	Fam171b	66.953	26.355	2.54043	0	0	Olfactory
MOB Eomes Ms4a15 Glut	MOB-in Frmd7 Gaba	Gm29417	0.102685	0.0405039	2.53518	0	0	Olfactory
MOB Eomes Ms4a15 Glut	MOB-in Frmd7 Gaba	Sema6b	4.31573	1.70284	2.53444	0	0	Olfactory
MOB Eomes Ms4a15 Glut	MOB-in Frmd7 Gaba	Cd59a	0.277238	0.109642	2.52858	0	0	Olfactory
MOB Eomes Ms4a15 Glut	MOB-in Frmd7 Gaba	Syn2	10.1119	4.02209	2.51409	0	0	Olfactory
MOB Eomes Ms4a15 Glut	MOB-in Frmd7 Gaba	Bc1	0.947882	0.377711	2.50954	0	0	Olfactory
MOB Eomes Ms4a15 Glut	MOB-in Frmd7 Gaba	Gm27040	0.0822137	0.0327841	2.50773	0	0	Olfactory
MOB Eomes Ms4a15 Glut	MOB-in Frmd7 Gaba	Plcxd2	20.3389	8.13452	2.50033	0	0	Olfactory
MOB Eomes Ms4a15 Glut	MOB-in Frmd7 Gaba	Cadps2	1.21571	0.487333	2.49461	0	0	Olfactory
MOB Eomes Ms4a15 Glut	MOB-in Frmd7 Gaba	Ddx43	0.0849095	0.0340573	2.49314	0	0	Olfactory
MOB Eomes Ms4a15 Glut	MOB-in Frmd7 Gaba	Ndc80	0.63096	0.253089	2.49303	0	0	Olfactory
MOB Eomes Ms4a15 Glut	MOB-in Frmd7 Gaba	Dubr	0.342278	0.137311	2.49271	0	0	Olfactory
MOB Eomes Ms4a15 Glut	MOB-in Frmd7 Gaba	Efhd2	10.7661	4.3201	2.49208	0	0	Olfactory
MOB Eomes Ms4a15 Glut	MOB-in Frmd7 Gaba	4930447C04Rik	1.12962	0.453388	2.49151	0	0	Olfactory
MOB Eomes Ms4a15 Glut	MOB-in Frmd7 Gaba	Rasd2	6.34208	2.54605	2.49095	0	0	Olfactory
MOB Eomes Ms4a15 Glut	MOB-in Frmd7 Gaba	Cacng6	0.777788	0.312606	2.48808	0	0	Olfactory
MOB Eomes Ms4a15 Glut	MOB-in Frmd7 Gaba	Gm45338	0.125798	0.0507112	2.48067	0	0	Olfactory
MOB Eomes Ms4a15 Glut	MOB-in Frmd7 Gaba	Gm49654	0.0936024	0.0377984	2.47636	0	0	Olfactory
MOB Eomes Ms4a15 Glut	MOB-in Frmd7 Gaba	Gm3512	0.132113	0.0534904	2.46985	0	0	Olfactory
MOB Eomes Ms4a15 Glut	MOB-in Frmd7 Gaba	Lrrn3	5.1215	2.07825	2.46433	0	0	Olfactory
MOB Eomes Ms4a15 Glut	MOB-in Frmd7 Gaba	Kif26b	15.017	6.09804	2.4626	0	0	Olfactory
MOB Eomes Ms4a15 Glut	MOB-in Frmd7 Gaba	Ms4a15	14.2415	5.79118	2.45916	0	0	Olfactory
MOB Eomes Ms4a15 Glut	MOB-in Frmd7 Gaba	Npffr1	0.0891083	0.0362934	2.45522	0	0	Olfactory
MOB Eomes Ms4a15 Glut	MOB-in Frmd7 Gaba	Masp1	3.85495	1.57509	2.44744	0	0	Olfactory
MOB Eomes Ms4a15 Glut	MOB-in Frmd7 Gaba	Il18r1	0.0651514	0.0266205	2.44742	0	0	Olfactory
MOB Eomes Ms4a15 Glut	MOB-in Frmd7 Gaba	Sox5	10.8078	4.42124	2.44453	0	0	Olfactory
MOB Eomes Ms4a15 Glut	MOB-in Frmd7 Gaba	Kcnh5	1.47058	0.601583	2.44452	0	0	Olfactory
MOB Eomes Ms4a15 Glut	MOB-in Frmd7 Gaba	Rgma	0.562875	0.230747	2.43936	0	0	Olfactory
MOB Eomes Ms4a15 Glut	MOB-in Frmd7 Gaba	Gpr22	0.518735	0.212868	2.43688	0	0	Olfactory
MOB Eomes Ms4a15 Glut	MOB-in Frmd7 Gaba	Zfp652os	0.175919	0.0723392	2.43186	0	0	Olfactory
MOB Eomes Ms4a15 Glut	MOB-in Frmd7 Gaba	Ptrh1	0.11028	0.0454193	2.42805	0	0	Olfactory
MOB Eomes Ms4a15 Glut	MOB-in Frmd7 Gaba	Slc17a7	60.083	24.7511	2.42749	0	0	Olfactory
MOB Eomes Ms4a15 Glut	MOB-in Frmd7 Gaba	Jun	2.17509	0.896407	2.42645	0	0	Olfactory
MOB Eomes Ms4a15 Glut	MOB-in Frmd7 Gaba	St8sia1	5.21905	2.15287	2.42423	0	0	Olfactory
MOB Eomes Ms4a15 Glut	MOB-in Frmd7 Gaba	Dok6	19.5309	8.0596	2.42331	0	0	Olfactory
MOB Eomes Ms4a15 Glut	MOB-in Frmd7 Gaba	Rxrg	0.0370249	0.0152926	2.42109	0	0	Olfactory
MOB Eomes Ms4a15 Glut	MOB-in Frmd7 Gaba	Fgf10	0.0381338	0.0157971	2.41398	0	0	Olfactory
MOB Eomes Ms4a15 Glut	MOB-in Frmd7 Gaba	Gm45323	0.276991	0.114774	2.41335	0	0	Olfactory
MOB Eomes Ms4a15 Glut	MOB-in Frmd7 Gaba	Nek7	3.86488	1.6023	2.41209	0	0	Olfactory
MOB Eomes Ms4a15 Glut	MOB-in Frmd7 Gaba	Myh14	2.02924	0.841385	2.41178	0	0	Olfactory
MOB Eomes Ms4a15 Glut	MOB-in Frmd7 Gaba	Gucy2g	0.022096	0.00917521	2.40823	0	0	Olfactory
MOB Eomes Ms4a15 Glut	MOB-in Frmd7 Gaba	Gm10643	0.0778557	0.0323721	2.40502	0	0	Olfactory
MOB Eomes Ms4a15 Glut	MOB-in Frmd7 Gaba	Gm26594	0.140832	0.0587738	2.39617	0	0	Olfactory
MOB Eomes Ms4a15 Glut	MOB-in Frmd7 Gaba	Tmod1	4.46185	1.86211	2.39612	0	0	Olfactory
MOB Eomes Ms4a15 Glut	MOB-in Frmd7 Gaba	Coro1a	1.53231	0.640356	2.3929	0	0	Olfactory
MOB Eomes Ms4a15 Glut	MOB-in Frmd7 Gaba	Tanc1	1.17272	0.490136	2.39264	0	0	Olfactory
MOB Eomes Ms4a15 Glut	MOB-in Frmd7 Gaba	Rnf17	0.198014	0.0827713	2.3923	0	0	Olfactory
MOB Eomes Ms4a15 Glut	MOB-in Frmd7 Gaba	2610001J05Rik	2.22832	0.931502	2.39218	0	0	Olfactory
MOB Eomes Ms4a15 Glut	MOB-in Frmd7 Gaba	Prdm5	0.274833	0.114959	2.3907	0	0	Olfactory
MOB Eomes Ms4a15 Glut	MOB-in Frmd7 Gaba	Adora1	5.63546	2.35983	2.38808	0	0	Olfactory
MOB Eomes Ms4a15 Glut	MOB-in Frmd7 Gaba	4833412C05Rik	0.120833	0.0506867	2.38391	0	0	Olfactory
MOB Eomes Ms4a15 Glut	MOB-in Frmd7 Gaba	Gm42743	0.0314269	0.0131886	2.38288	0	0	Olfactory
MOB Eomes Ms4a15 Glut	MOB-in Frmd7 Gaba	Ptger2	0.278404	0.116837	2.38283	0	0	Olfactory
MOB Eomes Ms4a15 Glut	MOB-in Frmd7 Gaba	Cpt2	0.101182	0.0427742	2.3655	0	0	Olfactory
MOB Eomes Ms4a15 Glut	MOB-in Frmd7 Gaba	Nrxn3	70.0082	29.6073	2.36456	0	0	Olfactory
MOB Eomes Ms4a15 Glut	MOB-in Frmd7 Gaba	Kcng1	1.02438	0.433667	2.36214	0	0	Olfactory
MOB Eomes Ms4a15 Glut	MOB-in Frmd7 Gaba	Snca	21.3995	9.06094	2.36173	0	0	Olfactory
MOB Eomes Ms4a15 Glut	MOB-in Frmd7 Gaba	Pcdh1	1.70369	0.722993	2.35645	0	0	Olfactory
MOB Eomes Ms4a15 Glut	MOB-in Frmd7 Gaba	Gm49871	0.0723141	0.0307288	2.3533	0	0	Olfactory
MOB Eomes Ms4a15 Glut	MOB-in Frmd7 Gaba	Nptx2	5.74906	2.44422	2.3521	0	0	Olfactory
MOB Eomes Ms4a15 Glut	MOB-in Frmd7 Gaba	Gm29514	0.175322	0.0745887	2.35052	0	0	Olfactory
MOB Eomes Ms4a15 Glut	MOB-in Frmd7 Gaba	Pgm2l1	5.39023	2.2987	2.34491	0	0	Olfactory
MOB Eomes Ms4a15 Glut	MOB-in Frmd7 Gaba	Hist1h2ac	0.138079	0.0589129	2.34378	0	0	Olfactory
MOB Eomes Ms4a15 Glut	MOB-in Frmd7 Gaba	Dmd	2.80758	1.19897	2.34166	0	0	Olfactory
MOB Eomes Ms4a15 Glut	MOB-in Frmd7 Gaba	Mcc	1.54456	0.660101	2.33989	0	0	Olfactory
MOB Eomes Ms4a15 Glut	MOB-in Frmd7 Gaba	Gldn	0.0958462	0.0409733	2.33923	0	0	Olfactory
MOB Eomes Ms4a15 Glut	MOB-in Frmd7 Gaba	Mb21d2	0.771711	0.330148	2.33747	0	0	Olfactory
MOB Eomes Ms4a15 Glut	MOB-in Frmd7 Gaba	Cfap69	4.47541	1.9154	2.33654	0	0	Olfactory
MOB Eomes Ms4a15 Glut	MOB-in Frmd7 Gaba	9330179D12Rik	0.127433	0.0546186	2.33315	0	0	Olfactory
MOB Eomes Ms4a15 Glut	MOB-in Frmd7 Gaba	Hmga1b	0.0515642	0.0221136	2.33179	0	0	Olfactory
MOB Eomes Ms4a15 Glut	MOB-in Frmd7 Gaba	Camk1d	2.57943	1.10684	2.33045	0	0	Olfactory
MOB Eomes Ms4a15 Glut	MOB-in Frmd7 Gaba	Fam163a	2.22472	0.955756	2.32771	0	0	Olfactory
MOB Eomes Ms4a15 Glut	MOB-in Frmd7 Gaba	Pcbd1	0.588109	0.253145	2.32322	0	0	Olfactory
MOB Eomes Ms4a15 Glut	MOB-in Frmd7 Gaba	Gm44837	0.127177	0.0547886	2.32124	0	0	Olfactory
MOB Eomes Ms4a15 Glut	MOB-in Frmd7 Gaba	Rassf2	0.404276	0.174186	2.32095	0	0	Olfactory
MOB Eomes Ms4a15 Glut	MOB-in Frmd7 Gaba	Tcf19	0.0578944	0.0249581	2.31966	0	0	Olfactory
MOB Eomes Ms4a15 Glut	MOB-in Frmd7 Gaba	Abca1	2.70662	1.16693	2.31943	0	0	Olfactory
MOB Eomes Ms4a15 Glut	MOB-in Frmd7 Gaba	Cdh23	0.718019	0.30982	2.31753	0	0	Olfactory
MOB Eomes Ms4a15 Glut	MOB-in Frmd7 Gaba	Cib2	2.74661	1.18872	2.31056	0	0	Olfactory
MOB Eomes Ms4a15 Glut	MOB-in Frmd7 Gaba	Prr13	2.29779	0.995733	2.30763	0	0	Olfactory
MOB Eomes Ms4a15 Glut	MOB-in Frmd7 Gaba	Dcbld1	0.129873	0.0563474	2.30486	0	0	Olfactory
MOB Eomes Ms4a15 Glut	MOB-in Frmd7 Gaba	Garnl3	6.14888	2.66978	2.30314	0	0	Olfactory
MOB Eomes Ms4a15 Glut	MOB-in Frmd7 Gaba	Ush1g	2.12444	0.923823	2.29962	0	0	Olfactory
MOB Eomes Ms4a15 Glut	MOB-in Frmd7 Gaba	Crybg1	0.191901	0.0834701	2.29904	0	0	Olfactory
MOB Eomes Ms4a15 Glut	MOB-in Frmd7 Gaba	A730036I17Rik	0.187467	0.0817677	2.29268	0	0	Olfactory
MOB Eomes Ms4a15 Glut	MOB-in Frmd7 Gaba	Tshz2	38.4008	16.7622	2.29091	0	0	Olfactory
MOB Eomes Ms4a15 Glut	MOB-in Frmd7 Gaba	Minar1	2.32512	1.01561	2.28939	0	0	Olfactory
MOB Eomes Ms4a15 Glut	MOB-in Frmd7 Gaba	Plk2	2.18741	0.956946	2.28583	0	0	Olfactory
MOB Eomes Ms4a15 Glut	MOB-in Frmd7 Gaba	Adam11	2.42863	1.06352	2.28357	0	0	Olfactory
MOB Eomes Ms4a15 Glut	MOB-in Frmd7 Gaba	Fxyd7	2.63662	1.15773	2.2774	0	0	Olfactory
MOB Eomes Ms4a15 Glut	MOB-in Frmd7 Gaba	Gm15688	0.0677023	0.0297307	2.27718	0	0	Olfactory
MOB Eomes Ms4a15 Glut	MOB-in Frmd7 Gaba	Kcnc4	0.837614	0.368813	2.27111	0	0	Olfactory
MOB Eomes Ms4a15 Glut	MOB-in Frmd7 Gaba	Unc80	37.0744	16.3362	2.26947	0	0	Olfactory
MOB Eomes Ms4a15 Glut	MOB-in Frmd7 Gaba	Trp53i11	8.08616	3.56306	2.26944	0	0	Olfactory
MOB Eomes Ms4a15 Glut	MOB-in Frmd7 Gaba	Sqle	0.798904	0.352036	2.26938	0	0	Olfactory
MOB Eomes Ms4a15 Glut	MOB-in Frmd7 Gaba	Mustn1	0.173745	0.0766546	2.2666	0	0	Olfactory
MOB Eomes Ms4a15 Glut	MOB-in Frmd7 Gaba	Nat8l	11.388	5.0249	2.26632	0	0	Olfactory
MOB Eomes Ms4a15 Glut	MOB-in Frmd7 Gaba	Ankrd34c	5.50017	2.43212	2.26147	0	0	Olfactory
MOB Eomes Ms4a15 Glut	MOB-in Frmd7 Gaba	Igsf21	1.66124	0.736053	2.25695	0	0	Olfactory
MOB Eomes Ms4a15 Glut	MOB-in Frmd7 Gaba	Gm26782	3.86753	1.71593	2.2539	0	0	Olfactory
MOB Eomes Ms4a15 Glut	MOB-in Frmd7 Gaba	Nell1	10.1077	4.49307	2.24961	0	0	Olfactory
MOB Eomes Ms4a15 Glut	MOB-in Frmd7 Gaba	Gm38413	0.164668	0.0733126	2.24611	0	0	Olfactory
MOB Eomes Ms4a15 Glut	MOB-in Frmd7 Gaba	Ndn	1.9377	0.863328	2.24446	0	0	Olfactory
MOB Eomes Ms4a15 Glut	MOB-in Frmd7 Gaba	Sema3e	1.94772	0.868606	2.24235	0	0	Olfactory
MOB Eomes Ms4a15 Glut	MOB-in Frmd7 Gaba	Heg1	0.666941	0.297433	2.24233	0	0	Olfactory
MOB Eomes Ms4a15 Glut	MOB-in Frmd7 Gaba	Gm34961	0.349072	0.155731	2.24151	0	0	Olfactory
MOB Eomes Ms4a15 Glut	MOB-in Frmd7 Gaba	Cntnap2	97.3348	43.465	2.23938	0	0	Olfactory
MOB Eomes Ms4a15 Glut	MOB-in Frmd7 Gaba	Fabp5	1.57472	0.703556	2.23822	0	0	Olfactory
MOB Eomes Ms4a15 Glut	MOB-in Frmd7 Gaba	Glis3	0.0609335	0.0272251	2.23813	0	0	Olfactory
MOB Eomes Ms4a15 Glut	MOB-in Frmd7 Gaba	Aen	1.22903	0.549995	2.23463	0	0	Olfactory
MOB Eomes Ms4a15 Glut	MOB-in Frmd7 Gaba	Pygl	0.118264	0.0529265	2.2345	0	0	Olfactory
MOB Eomes Ms4a15 Glut	MOB-in Frmd7 Gaba	Spock1	7.13573	3.1937	2.23432	0	0	Olfactory
MOB Eomes Ms4a15 Glut	MOB-in Frmd7 Gaba	Gm34455	0.88372	0.395891	2.23223	0	0	Olfactory
MOB Eomes Ms4a15 Glut	MOB-in Frmd7 Gaba	Otop2	2.0355	0.912112	2.23164	0	0	Olfactory
MOB Eomes Ms4a15 Glut	MOB-in Frmd7 Gaba	Lrrc55	15.407	6.92677	2.22427	0	0	Olfactory
MOB Eomes Ms4a15 Glut	MOB-in Frmd7 Gaba	9530059O14Rik	6.06619	2.73026	2.22184	0	0	Olfactory
MOB Eomes Ms4a15 Glut	MOB-in Frmd7 Gaba	A830052D11Rik	0.0424752	0.0191404	2.21914	0	0	Olfactory
MOB Eomes Ms4a15 Glut	MOB-in Frmd7 Gaba	Arhgdig	8.00597	3.61968	2.21179	0	0	Olfactory
MOB Eomes Ms4a15 Glut	MOB-in Frmd7 Gaba	Gm3636	0.195297	0.0883472	2.21056	0	0	Olfactory
MOB Eomes Ms4a15 Glut	MOB-in Frmd7 Gaba	1110008P14Rik	4.50423	2.04203	2.20576	0	0	Olfactory
MOB Eomes Ms4a15 Glut	MOB-in Frmd7 Gaba	Col4a1	0.157064	0.0712824	2.20341	0	0	Olfactory
MOB Eomes Ms4a15 Glut	MOB-in Frmd7 Gaba	Armh4	6.35372	2.88941	2.19897	0	0	Olfactory
MOB Eomes Ms4a15 Glut	MOB-in Frmd7 Gaba	Scube1	13.9404	6.34146	2.1983	0	0	Olfactory
MOB Eomes Ms4a15 Glut	MOB-in Frmd7 Gaba	Tmem159	0.482126	0.219549	2.19599	0	0	Olfactory
MOB Eomes Ms4a15 Glut	MOB-in Frmd7 Gaba	Raver2	13.082	5.96305	2.19385	0	0	Olfactory
MOB Eomes Ms4a15 Glut	MOB-in Frmd7 Gaba	Evi5	16.2371	7.40501	2.19272	0	0	Olfactory
MOB Eomes Ms4a15 Glut	MOB-in Frmd7 Gaba	Jam2	4.99201	2.27769	2.1917	0	0	Olfactory
MOB Eomes Ms4a15 Glut	MOB-in Frmd7 Gaba	Chgb	16.3632	7.47185	2.18999	0	0	Olfactory
MOB Eomes Ms4a15 Glut	MOB-in Frmd7 Gaba	Rassf4	5.21324	2.38136	2.18918	0	0	Olfactory
MOB Eomes Ms4a15 Glut	MOB-in Frmd7 Gaba	Reln	54.8925	25.085	2.18827	0	0	Olfactory
MOB Eomes Ms4a15 Glut	MOB-in Frmd7 Gaba	Tdrp	0.154415	0.070597	2.18727	0	0	Olfactory
MOB Eomes Ms4a15 Glut	MOB-in Frmd7 Gaba	Trh	0.0299301	0.0136988	2.18487	0	0	Olfactory
MOB Eomes Ms4a15 Glut	MOB-in Frmd7 Gaba	Tubb2a	6.39855	2.93092	2.18312	0	0	Olfactory
MOB Eomes Ms4a15 Glut	MOB-in Frmd7 Gaba	Bcl2l11	0.478833	0.219376	2.1827	0	0	Olfactory
MOB Eomes Ms4a15 Glut	MOB-in Frmd7 Gaba	Rreb1	2.84103	1.30166	2.18262	0	0	Olfactory
MOB Eomes Ms4a15 Glut	MOB-in Frmd7 Gaba	Acan	1.35273	0.621103	2.17794	0	0	Olfactory
MOB Eomes Ms4a15 Glut	MOB-in Frmd7 Gaba	Gm12146	0.272747	0.125312	2.17655	0	0	Olfactory
MOB Eomes Ms4a15 Glut	MOB-in Frmd7 Gaba	Crh	1.31449	0.604139	2.17581	0	0	Olfactory
MOB Eomes Ms4a15 Glut	MOB-in Frmd7 Gaba	Psmc3	3.74037	1.72628	2.16672	0	0	Olfactory
MOB Eomes Ms4a15 Glut	MOB-in Frmd7 Gaba	Gm5464	0.061079	0.0282061	2.16545	0	0	Olfactory
MOB Eomes Ms4a15 Glut	MOB-in Frmd7 Gaba	Cxxc5	3.47458	1.60555	2.1641	0	0	Olfactory
MOB Eomes Ms4a15 Glut	MOB-in Frmd7 Gaba	Ntrk3	23.4111	10.8184	2.16401	0	0	Olfactory
MOB Eomes Ms4a15 Glut	MOB-in Frmd7 Gaba	Sh3bgrl2	3.65522	1.68983	2.16307	0	0	Olfactory
MOB Eomes Ms4a15 Glut	MOB-in Frmd7 Gaba	Lnx1	2.67392	1.23618	2.16305	0	0	Olfactory
MOB Eomes Ms4a15 Glut	MOB-in Frmd7 Gaba	Mn1	0.645602	0.29883	2.16043	0	0	Olfactory
MOB Eomes Ms4a15 Glut	MOB-in Frmd7 Gaba	Slc29a1	0.277282	0.128457	2.15856	0	0	Olfactory
MOB Eomes Ms4a15 Glut	MOB-in Frmd7 Gaba	Ap1s3	1.02742	0.475996	2.15845	0	0	Olfactory
MOB Eomes Ms4a15 Glut	MOB-in Frmd7 Gaba	Pdlim7	6.31175	2.92607	2.15707	0	0	Olfactory
MOB Eomes Ms4a15 Glut	MOB-in Frmd7 Gaba	Vmn1r200	0.0468176	0.0217245	2.15506	0	0	Olfactory
MOB Eomes Ms4a15 Glut	MOB-in Frmd7 Gaba	Gm30984	0.028394	0.0131859	2.15336	0	0	Olfactory
MOB Eomes Ms4a15 Glut	MOB-in Frmd7 Gaba	Schip1	50.5682	23.5339	2.14874	0	0	Olfactory
MOB Eomes Ms4a15 Glut	MOB-in Frmd7 Gaba	Mettl27	0.438691	0.204302	2.14727	0	0	Olfactory
MOB Eomes Ms4a15 Glut	MOB-in Frmd7 Gaba	Lin28b	1.14989	0.535665	2.14665	0	0	Olfactory
MOB Eomes Ms4a15 Glut	MOB-in Frmd7 Gaba	Atp2b4	3.88713	1.81355	2.14338	0	0	Olfactory
MOB Eomes Ms4a15 Glut	MOB-in Frmd7 Gaba	Stard4	0.332257	0.155438	2.13755	0	0	Olfactory
MOB Eomes Ms4a15 Glut	MOB-in Frmd7 Gaba	Nacc2	9.05349	4.2398	2.13536	0	0	Olfactory
MOB Eomes Ms4a15 Glut	MOB-in Frmd7 Gaba	Ldlr	0.25516	0.119803	2.12982	0	0	Olfactory
MOB Eomes Ms4a15 Glut	MOB-in Frmd7 Gaba	Vps25	0.0657675	0.0309113	2.12762	0	0	Olfactory
MOB Eomes Ms4a15 Glut	MOB-in Frmd7 Gaba	Tmem141	1.01816	0.478771	2.12662	0	0	Olfactory
MOB Eomes Ms4a15 Glut	MOB-in Frmd7 Gaba	Gm45441	0.0619434	0.0291639	2.12398	0	0	Olfactory
MOB Eomes Ms4a15 Glut	MOB-in Frmd7 Gaba	Qrfpr	0.469387	0.221058	2.12337	0	0	Olfactory
MOB Eomes Ms4a15 Glut	MOB-in Frmd7 Gaba	Htr2a	3.25727	1.53408	2.12327	0	0	Olfactory
MOB Eomes Ms4a15 Glut	MOB-in Frmd7 Gaba	Brinp3	0.886345	0.417507	2.12295	0	0	Olfactory
MOB Eomes Ms4a15 Glut	MOB-in Frmd7 Gaba	Tmem164	2.83416	1.33575	2.12177	0	0	Olfactory
MOB Eomes Ms4a15 Glut	MOB-in Frmd7 Gaba	Gm40493	0.0776874	0.0367002	2.11681	0	0	Olfactory
MOB Eomes Ms4a15 Glut	MOB-in Frmd7 Gaba	Slc38a3	4.44538	2.1014	2.11544	0	0	Olfactory
MOB Eomes Ms4a15 Glut	MOB-in Frmd7 Gaba	Camkv	4.65977	2.20348	2.11473	0	0	Olfactory
MOB Eomes Ms4a15 Glut	MOB-in Frmd7 Gaba	Gabra4	2.37774	1.12492	2.1137	0	0	Olfactory
MOB Eomes Ms4a15 Glut	MOB-in Frmd7 Gaba	Nectin3	1.76453	0.835963	2.11078	0	0	Olfactory
MOB Eomes Ms4a15 Glut	MOB-in Frmd7 Gaba	Hs3st4	8.11558	3.84882	2.10859	0	0	Olfactory
MOB Eomes Ms4a15 Glut	MOB-in Frmd7 Gaba	Cd300lg	0.0302427	0.0143496	2.10757	0	0	Olfactory
MOB Eomes Ms4a15 Glut	MOB-in Frmd7 Gaba	Gm49171	0.0831476	0.039464	2.10693	0	0	Olfactory
MOB Eomes Ms4a15 Glut	MOB-in Frmd7 Gaba	Ncald	6.45248	3.06496	2.10524	0	0	Olfactory
MOB Eomes Ms4a15 Glut	MOB-in Frmd7 Gaba	Tgm6	0.0770416	0.0366114	2.10431	0	0	Olfactory
MOB Eomes Ms4a15 Glut	MOB-in Frmd7 Gaba	Skap2	0.612942	0.291882	2.09996	0	0	Olfactory
MOB Eomes Ms4a15 Glut	MOB-in Frmd7 Gaba	Nos1ap	0.391586	0.186657	2.09789	0	0	Olfactory
MOB Eomes Ms4a15 Glut	MOB-in Frmd7 Gaba	4930513D17Rik	0.0708787	0.0337958	2.09726	0	0	Olfactory
MOB Eomes Ms4a15 Glut	MOB-in Frmd7 Gaba	Lrriq3	0.0605819	0.0289089	2.09562	0	0	Olfactory
MOB Eomes Ms4a15 Glut	MOB-in Frmd7 Gaba	Gm28320	0.251342	0.119967	2.0951	0	0	Olfactory
MOB Eomes Ms4a15 Glut	MOB-in Frmd7 Gaba	Arhgef37	0.525085	0.250863	2.09312	0	0	Olfactory
MOB Eomes Ms4a15 Glut	MOB-in Frmd7 Gaba	Efcab11	0.0736859	0.0352156	2.09242	0	0	Olfactory
MOB Eomes Ms4a15 Glut	MOB-in Frmd7 Gaba	Neto2	7.2421	3.46155	2.09215	0	0	Olfactory
MOB Eomes Ms4a15 Glut	MOB-in Frmd7 Gaba	Serpini1	7.51063	3.59949	2.08658	0	0	Olfactory
MOB Eomes Ms4a15 Glut	MOB-in Frmd7 Gaba	Prkcg	1.30378	0.624898	2.08639	0	0	Olfactory
MOB Eomes Ms4a15 Glut	MOB-in Frmd7 Gaba	Gja3	0.107087	0.0513347	2.08604	0	0	Olfactory
MOB Eomes Ms4a15 Glut	MOB-in Frmd7 Gaba	Kcnip3	3.99153	1.91399	2.08545	0	0	Olfactory
MOB Eomes Ms4a15 Glut	MOB-in Frmd7 Gaba	Rnf182	0.368233	0.176699	2.08396	0	0	Olfactory
MOB Eomes Ms4a15 Glut	MOB-in Frmd7 Gaba	Golim4	3.22086	1.54705	2.08193	0	0	Olfactory
MOB Eomes Ms4a15 Glut	MOB-in Frmd7 Gaba	Prune2	20.9761	10.0772	2.08154	0	0	Olfactory
MOB Eomes Ms4a15 Glut	MOB-in Frmd7 Gaba	BC030500	1.5901	0.765044	2.07844	0	0	Olfactory
MOB Eomes Ms4a15 Glut	MOB-in Frmd7 Gaba	Fam71d	0.185162	0.0891082	2.07794	0	0	Olfactory
MOB Eomes Ms4a15 Glut	MOB-in Frmd7 Gaba	Traip	0.758893	0.365626	2.0756	0	0	Olfactory
MOB Eomes Ms4a15 Glut	MOB-in Frmd7 Gaba	Lrrtm1	4.908	2.36583	2.07454	0	0	Olfactory
MOB Eomes Ms4a15 Glut	MOB-in Frmd7 Gaba	Syndig1l	1.55581	0.750769	2.07229	0	0	Olfactory
MOB Eomes Ms4a15 Glut	MOB-in Frmd7 Gaba	Sema3a	10.4082	5.02718	2.07037	0	0	Olfactory
MOB Eomes Ms4a15 Glut	MOB-in Frmd7 Gaba	Cfap47	0.104835	0.0508309	2.06243	0	0	Olfactory
MOB Eomes Ms4a15 Glut	MOB-in Frmd7 Gaba	Id2	12.7624	6.19224	2.06102	0	0	Olfactory
MOB Eomes Ms4a15 Glut	MOB-in Frmd7 Gaba	Ifit3b	0.115191	0.0559182	2.05999	0	0	Olfactory
MOB Eomes Ms4a15 Glut	MOB-in Frmd7 Gaba	Rep15	0.613673	0.298081	2.05874	0	0	Olfactory
MOB Eomes Ms4a15 Glut	MOB-in Frmd7 Gaba	1700001K19Rik	0.0925215	0.0450705	2.05282	0	0	Olfactory
MOB Eomes Ms4a15 Glut	MOB-in Frmd7 Gaba	Dram1	0.47331	0.230716	2.05149	0	0	Olfactory
MOB Eomes Ms4a15 Glut	MOB-in Frmd7 Gaba	Itga4	0.327495	0.159735	2.05024	0	0	Olfactory
MOB Eomes Ms4a15 Glut	MOB-in Frmd7 Gaba	Fzd7	0.0867929	0.04237	2.04845	0	0	Olfactory
MOB Eomes Ms4a15 Glut	MOB-in Frmd7 Gaba	Gm50410	0.265964	0.130061	2.04492	0	0	Olfactory
MOB Eomes Ms4a15 Glut	MOB-in Frmd7 Gaba	Ppfibp1	11.1837	5.47053	2.04435	0	0	Olfactory
MOB Eomes Ms4a15 Glut	MOB-in Frmd7 Gaba	Arhgap24	2.52633	1.23679	2.04265	0	0	Olfactory
MOB Eomes Ms4a15 Glut	MOB-in Frmd7 Gaba	Ighg2c	0.398818	0.195656	2.03837	0	0	Olfactory
MOB Eomes Ms4a15 Glut	MOB-in Frmd7 Gaba	Il4ra	0.123609	0.0606452	2.03823	0	0	Olfactory
MOB Eomes Ms4a15 Glut	MOB-in Frmd7 Gaba	Kcnab1	2.54966	1.2513	2.0376	0	0	Olfactory
MOB Eomes Ms4a15 Glut	MOB-in Frmd7 Gaba	Gpc6	4.99435	2.45279	2.03619	0	0	Olfactory
MOB Eomes Ms4a15 Glut	MOB-in Frmd7 Gaba	Ankfn1	0.0911616	0.0447742	2.03603	0	0	Olfactory
MOB Eomes Ms4a15 Glut	MOB-in Frmd7 Gaba	Idh1	0.516816	0.254022	2.03453	0	0	Olfactory
MOB Eomes Ms4a15 Glut	MOB-in Frmd7 Gaba	Lhx9	0.18663	0.0918762	2.03132	0	0	Olfactory
MOB Eomes Ms4a15 Glut	MOB-in Frmd7 Gaba	Efr3b	6.32939	3.11644	2.03097	0	0	Olfactory
MOB Eomes Ms4a15 Glut	MOB-in Frmd7 Gaba	Sec14l5	0.532028	0.262684	2.02536	0	0	Olfactory
MOB Eomes Ms4a15 Glut	MOB-in Frmd7 Gaba	Tigar	2.13171	1.05404	2.02241	0	0	Olfactory
MOB Eomes Ms4a15 Glut	MOB-in Frmd7 Gaba	Disp3	4.30179	2.12909	2.02048	0	0	Olfactory
MOB Eomes Ms4a15 Glut	MOB-in Frmd7 Gaba	Alk	14.5167	7.18867	2.01939	0	0	Olfactory
MOB Eomes Ms4a15 Glut	MOB-in Frmd7 Gaba	Xylt1	2.42961	1.20372	2.01842	0	0	Olfactory
MOB Eomes Ms4a15 Glut	MOB-in Frmd7 Gaba	Tgfb1	0.0328747	0.0162942	2.01757	0	0	Olfactory
MOB Eomes Ms4a15 Glut	MOB-in Frmd7 Gaba	Ldha	1.19612	0.592995	2.01708	0	0	Olfactory
MOB Eomes Ms4a15 Glut	MOB-in Frmd7 Gaba	Golga7b	6.33376	3.14059	2.01674	0	0	Olfactory
MOB Eomes Ms4a15 Glut	MOB-in Frmd7 Gaba	Gpat3	0.866521	0.429922	2.01553	0	0	Olfactory
MOB Eomes Ms4a15 Glut	MOB-in Frmd7 Gaba	Hr	0.170378	0.0845509	2.01509	0	0	Olfactory
MOB Eomes Ms4a15 Glut	MOB-in Frmd7 Gaba	Rasgef1a	3.99048	1.98066	2.01472	0	0	Olfactory
MOB Eomes Ms4a15 Glut	MOB-in Frmd7 Gaba	Slc20a1	11.1229	5.53094	2.01104	0	0	Olfactory
MOB Eomes Ms4a15 Glut	MOB-in Frmd7 Gaba	Gas7	3.30247	1.64355	2.00935	0	0	Olfactory
MOB Eomes Ms4a15 Glut	MOB-in Frmd7 Gaba	Wif1	0.77035	0.3834	2.00926	0	0	Olfactory
MOB Eomes Ms4a15 Glut	MOB-in Frmd7 Gaba	Insyn2b	3.77344	1.87904	2.00818	0	0	Olfactory
MOB Eomes Ms4a15 Glut	MOB-in Frmd7 Gaba	Frmd3	0.487842	0.243224	2.00573	0	0	Olfactory
MOB Eomes Ms4a15 Glut	MOB-in Frmd7 Gaba	Nell2	3.01414	1.50368	2.00451	0	0	Olfactory
MOB Eomes Ms4a15 Glut	MOB-in Frmd7 Gaba	Sema3f	1.66021	0.828584	2.00367	0	0	Olfactory
MOB Eomes Ms4a15 Glut	MOB-in Frmd7 Gaba	Gm40518	0.041201	0.0179538	2.29484	2.36502e-39	1.01287e-37	Olfactory
MOB Eomes Ms4a15 Glut	MOB-in Frmd7 Gaba	Knl1	0.0351758	0.016169	2.1755	1.95349e-18	4.97738e-17	Olfactory
MOB Eomes Ms4a15 Glut	MOB-in Frmd7 Gaba	Pirt	0.00969259	0.00460387	2.10532	8.47915e-16	1.95159e-14	Olfactory
MOB-in Frmd7 Gaba	MOB Eomes Ms4a15 Glut	Parm1	0.848033	0.14472	5.85983	0	0	Olfactory
MOB-in Frmd7 Gaba	MOB Eomes Ms4a15 Glut	Tpbg	1.16887	0.252619	4.62701	0	0	Olfactory
MOB-in Frmd7 Gaba	MOB Eomes Ms4a15 Glut	Gm13629	0.159241	0.0346004	4.60229	0	0	Olfactory
MOB-in Frmd7 Gaba	MOB Eomes Ms4a15 Glut	Met	0.371422	0.087407	4.24934	0	0	Olfactory
MOB-in Frmd7 Gaba	MOB Eomes Ms4a15 Glut	Akr1c18	0.218919	0.0526349	4.1592	0	0	Olfactory
MOB-in Frmd7 Gaba	MOB Eomes Ms4a15 Glut	Cacna2d3	0.654603	0.173932	3.76356	0	0	Olfactory
MOB-in Frmd7 Gaba	MOB Eomes Ms4a15 Glut	Gabra1	1.40945	0.382787	3.68208	0	0	Olfactory
MOB-in Frmd7 Gaba	MOB Eomes Ms4a15 Glut	Hs6st3	26.3961	7.39429	3.5698	0	0	Olfactory
MOB-in Frmd7 Gaba	MOB Eomes Ms4a15 Glut	Shisa9	0.797532	0.226416	3.52241	0	0	Olfactory
MOB-in Frmd7 Gaba	MOB Eomes Ms4a15 Glut	Agbl4	1.49147	0.4288	3.47823	0	0	Olfactory
MOB-in Frmd7 Gaba	MOB Eomes Ms4a15 Glut	Lhfp	0.561628	0.163546	3.43407	0	0	Olfactory
MOB-in Frmd7 Gaba	MOB Eomes Ms4a15 Glut	Rcan2	1.53446	0.459653	3.3383	0	0	Olfactory
MOB-in Frmd7 Gaba	MOB Eomes Ms4a15 Glut	Gm32647	1.59865	0.479734	3.33236	0	0	Olfactory
MOB-in Frmd7 Gaba	MOB Eomes Ms4a15 Glut	Cntn4	3.66902	1.10226	3.32864	0	0	Olfactory
MOB-in Frmd7 Gaba	MOB Eomes Ms4a15 Glut	Ramp3	0.122786	0.036948	3.32321	0	0	Olfactory
MOB-in Frmd7 Gaba	MOB Eomes Ms4a15 Glut	Kcnh8	2.12654	0.642319	3.31072	0	0	Olfactory
MOB-in Frmd7 Gaba	MOB Eomes Ms4a15 Glut	Npy	1.51541	0.465012	3.25886	0	0	Olfactory
MOB-in Frmd7 Gaba	MOB Eomes Ms4a15 Glut	Sinhcaf	0.341905	0.108262	3.15811	0	0	Olfactory
MOB-in Frmd7 Gaba	MOB Eomes Ms4a15 Glut	Ptchd4	1.27167	0.405062	3.13943	0	0	Olfactory
MOB-in Frmd7 Gaba	MOB Eomes Ms4a15 Glut	Gabrb2	1.59068	0.510711	3.11465	0	0	Olfactory
MOB-in Frmd7 Gaba	MOB Eomes Ms4a15 Glut	Mlip	1.0653	0.344397	3.09324	0	0	Olfactory
MOB-in Frmd7 Gaba	MOB Eomes Ms4a15 Glut	Cntn6	0.486167	0.157876	3.07943	0	0	Olfactory
MOB-in Frmd7 Gaba	MOB Eomes Ms4a15 Glut	Sema3e	4.36719	1.4271	3.06018	0	0	Olfactory
MOB-in Frmd7 Gaba	MOB Eomes Ms4a15 Glut	Lrrc3b	0.593626	0.196086	3.02738	0	0	Olfactory
MOB-in Frmd7 Gaba	MOB Eomes Ms4a15 Glut	Lancl3	0.24104	0.0798231	3.01967	0	0	Olfactory
MOB-in Frmd7 Gaba	MOB Eomes Ms4a15 Glut	Kctd16	2.75717	0.942155	2.92645	0	0	Olfactory
MOB-in Frmd7 Gaba	MOB Eomes Ms4a15 Glut	Crhbp	1.25395	0.429662	2.91847	0	0	Olfactory
MOB-in Frmd7 Gaba	MOB Eomes Ms4a15 Glut	Cdh6	0.443114	0.15246	2.90643	0	0	Olfactory
MOB-in Frmd7 Gaba	MOB Eomes Ms4a15 Glut	Thsd7b	6.31683	2.22015	2.84523	0	0	Olfactory
MOB-in Frmd7 Gaba	MOB Eomes Ms4a15 Glut	Egfr	0.126573	0.0446635	2.83392	0	0	Olfactory
MOB-in Frmd7 Gaba	MOB Eomes Ms4a15 Glut	Prss23	0.559292	0.20022	2.79338	0	0	Olfactory
MOB-in Frmd7 Gaba	MOB Eomes Ms4a15 Glut	9630014M24Rik	0.276233	0.0994399	2.77789	0	0	Olfactory
MOB-in Frmd7 Gaba	MOB Eomes Ms4a15 Glut	Jam2	0.739275	0.268631	2.75201	0	0	Olfactory
MOB-in Frmd7 Gaba	MOB Eomes Ms4a15 Glut	Lpp	0.56048	0.20376	2.75068	0	0	Olfactory
MOB-in Frmd7 Gaba	MOB Eomes Ms4a15 Glut	Astn2	6.94788	2.58551	2.68724	0	0	Olfactory
MOB-in Frmd7 Gaba	MOB Eomes Ms4a15 Glut	Gm4128	0.428525	0.159861	2.68062	0	0	Olfactory
MOB-in Frmd7 Gaba	MOB Eomes Ms4a15 Glut	Esm1	0.106543	0.0401822	2.65151	0	0	Olfactory
MOB-in Frmd7 Gaba	MOB Eomes Ms4a15 Glut	Gucy1a1	1.77629	0.67613	2.62715	0	0	Olfactory
MOB-in Frmd7 Gaba	MOB Eomes Ms4a15 Glut	Nrsn1	6.20457	2.40415	2.58078	0	0	Olfactory
MOB-in Frmd7 Gaba	MOB Eomes Ms4a15 Glut	Syt13	0.454508	0.178061	2.55254	0	0	Olfactory
MOB-in Frmd7 Gaba	MOB Eomes Ms4a15 Glut	Slc2a13	4.72098	1.88008	2.51105	0	0	Olfactory
MOB-in Frmd7 Gaba	MOB Eomes Ms4a15 Glut	Lama3	1.58894	0.632876	2.51067	0	0	Olfactory
MOB-in Frmd7 Gaba	MOB Eomes Ms4a15 Glut	Trpc3	0.291458	0.116346	2.50509	0	0	Olfactory
MOB-in Frmd7 Gaba	MOB Eomes Ms4a15 Glut	Mitf	0.699418	0.280555	2.49298	0	0	Olfactory
MOB-in Frmd7 Gaba	MOB Eomes Ms4a15 Glut	1700019D03Rik	0.406687	0.166535	2.44205	0	0	Olfactory
MOB-in Frmd7 Gaba	MOB Eomes Ms4a15 Glut	Tmem178	0.500404	0.206104	2.42792	0	0	Olfactory
MOB-in Frmd7 Gaba	MOB Eomes Ms4a15 Glut	Tafa2	1.35323	0.560035	2.41634	0	0	Olfactory
MOB-in Frmd7 Gaba	MOB Eomes Ms4a15 Glut	A530058N18Rik	0.096328	0.0400366	2.406	0	0	Olfactory
MOB-in Frmd7 Gaba	MOB Eomes Ms4a15 Glut	Oxr1	22.9106	9.59986	2.38656	0	0	Olfactory
MOB-in Frmd7 Gaba	MOB Eomes Ms4a15 Glut	Mro	0.535692	0.225017	2.38067	0	0	Olfactory
MOB-in Frmd7 Gaba	MOB Eomes Ms4a15 Glut	Pde4b	5.9455	2.50455	2.37388	0	0	Olfactory
MOB-in Frmd7 Gaba	MOB Eomes Ms4a15 Glut	Mapkapk3	0.102551	0.0434466	2.3604	0	0	Olfactory
MOB-in Frmd7 Gaba	MOB Eomes Ms4a15 Glut	Col24a1	0.521104	0.221329	2.35443	0	0	Olfactory
MOB-in Frmd7 Gaba	MOB Eomes Ms4a15 Glut	Fat3	7.39926	3.151	2.34823	0	0	Olfactory
MOB-in Frmd7 Gaba	MOB Eomes Ms4a15 Glut	Syt10	5.70773	2.436	2.34307	0	0	Olfactory
MOB-in Frmd7 Gaba	MOB Eomes Ms4a15 Glut	Clstn2	7.10306	3.04756	2.33074	0	0	Olfactory
MOB-in Frmd7 Gaba	MOB Eomes Ms4a15 Glut	Plcxd3	2.49796	1.07523	2.32319	0	0	Olfactory
MOB-in Frmd7 Gaba	MOB Eomes Ms4a15 Glut	Lgi2	0.574473	0.247716	2.31908	0	0	Olfactory
MOB-in Frmd7 Gaba	MOB Eomes Ms4a15 Glut	Dnm3	3.11978	1.35327	2.30536	0	0	Olfactory
MOB-in Frmd7 Gaba	MOB Eomes Ms4a15 Glut	C230035I16Rik	0.0399874	0.0174095	2.29688	0	0	Olfactory
MOB-in Frmd7 Gaba	MOB Eomes Ms4a15 Glut	Crhr1	1.86311	0.812953	2.29178	0	0	Olfactory
MOB-in Frmd7 Gaba	MOB Eomes Ms4a15 Glut	Lhfpl3	3.09265	1.35262	2.28641	0	0	Olfactory
MOB-in Frmd7 Gaba	MOB Eomes Ms4a15 Glut	Sema3c	4.53118	1.98431	2.28351	0	0	Olfactory
MOB-in Frmd7 Gaba	MOB Eomes Ms4a15 Glut	Atp8b1	0.830328	0.3656	2.27114	0	0	Olfactory
MOB-in Frmd7 Gaba	MOB Eomes Ms4a15 Glut	Pvt1	0.705457	0.311719	2.26312	0	0	Olfactory
MOB-in Frmd7 Gaba	MOB Eomes Ms4a15 Glut	Th	0.763295	0.337923	2.25878	0	0	Olfactory
MOB-in Frmd7 Gaba	MOB Eomes Ms4a15 Glut	Slc25a13	0.109156	0.0483703	2.25668	0	0	Olfactory
MOB-in Frmd7 Gaba	MOB Eomes Ms4a15 Glut	Luzp2	22.8587	10.139	2.25453	0	0	Olfactory
MOB-in Frmd7 Gaba	MOB Eomes Ms4a15 Glut	Scg2	5.31254	2.39597	2.21728	0	0	Olfactory
MOB-in Frmd7 Gaba	MOB Eomes Ms4a15 Glut	Cort	0.389932	0.176343	2.21121	0	0	Olfactory
MOB-in Frmd7 Gaba	MOB Eomes Ms4a15 Glut	Etv1	4.62855	2.10653	2.19724	0	0	Olfactory
MOB-in Frmd7 Gaba	MOB Eomes Ms4a15 Glut	Fzd6	0.0783621	0.0358696	2.18464	0	0	Olfactory
MOB-in Frmd7 Gaba	MOB Eomes Ms4a15 Glut	Atrnl1	4.75812	2.1867	2.17594	0	0	Olfactory
MOB-in Frmd7 Gaba	MOB Eomes Ms4a15 Glut	Slc24a3	3.08576	1.41865	2.17514	0	0	Olfactory
MOB-in Frmd7 Gaba	MOB Eomes Ms4a15 Glut	Sipa1l2	0.291892	0.134742	2.16631	0	0	Olfactory
MOB-in Frmd7 Gaba	MOB Eomes Ms4a15 Glut	Dpy19l1	1.33224	0.617928	2.15598	0	0	Olfactory
MOB-in Frmd7 Gaba	MOB Eomes Ms4a15 Glut	Nefl	0.714926	0.331668	2.15555	0	0	Olfactory
MOB-in Frmd7 Gaba	MOB Eomes Ms4a15 Glut	Fhod3	1.82854	0.849099	2.1535	0	0	Olfactory
MOB-in Frmd7 Gaba	MOB Eomes Ms4a15 Glut	Ube2cbp	0.201033	0.0934922	2.15026	0	0	Olfactory
MOB-in Frmd7 Gaba	MOB Eomes Ms4a15 Glut	Tiam2	4.28158	2.00479	2.13568	0	0	Olfactory
MOB-in Frmd7 Gaba	MOB Eomes Ms4a15 Glut	Actn2	1.6554	0.777813	2.12827	0	0	Olfactory
MOB-in Frmd7 Gaba	MOB Eomes Ms4a15 Glut	Cdh12	4.85484	2.29038	2.11966	0	0	Olfactory
MOB-in Frmd7 Gaba	MOB Eomes Ms4a15 Glut	Rims4	0.680801	0.322052	2.11395	0	0	Olfactory
MOB-in Frmd7 Gaba	MOB Eomes Ms4a15 Glut	Wnt5a	0.507131	0.240983	2.10442	0	0	Olfactory
MOB-in Frmd7 Gaba	MOB Eomes Ms4a15 Glut	Bdnf	0.529898	0.254053	2.08578	0	0	Olfactory
MOB-in Frmd7 Gaba	MOB Eomes Ms4a15 Glut	Ano4	11.8083	5.66261	2.08531	0	0	Olfactory
MOB-in Frmd7 Gaba	MOB Eomes Ms4a15 Glut	Zfp804b	19.658	9.4418	2.08202	0	0	Olfactory
MOB-in Frmd7 Gaba	MOB Eomes Ms4a15 Glut	Bcl2	0.680677	0.327113	2.08086	0	0	Olfactory
MOB-in Frmd7 Gaba	MOB Eomes Ms4a15 Glut	Cacnb2	2.58705	1.25972	2.05366	0	0	Olfactory
MOB-in Frmd7 Gaba	MOB Eomes Ms4a15 Glut	Ccser1	12.6403	6.18297	2.04437	0	0	Olfactory
MOB-in Frmd7 Gaba	MOB Eomes Ms4a15 Glut	Ddah1	0.414128	0.202834	2.0417	0	0	Olfactory
MOB-in Frmd7 Gaba	MOB Eomes Ms4a15 Glut	Rai14	1.27606	0.625792	2.03912	0	0	Olfactory
MOB-in Frmd7 Gaba	MOB Eomes Ms4a15 Glut	Gbe1	0.732931	0.359861	2.03671	0	0	Olfactory
MOB-in Frmd7 Gaba	MOB Eomes Ms4a15 Glut	Itga8	0.194899	0.0957524	2.03545	0	0	Olfactory
MOB-in Frmd7 Gaba	MOB Eomes Ms4a15 Glut	Adssl1	0.142288	0.0699464	2.03424	0	0	Olfactory
MOB-in Frmd7 Gaba	MOB Eomes Ms4a15 Glut	Grik3	3.40534	1.67589	2.03196	0	0	Olfactory
MOB-in Frmd7 Gaba	MOB Eomes Ms4a15 Glut	Adcy8	3.57265	1.75971	2.03025	0	0	Olfactory
MOB-in Frmd7 Gaba	MOB Eomes Ms4a15 Glut	Dynlt3	0.307423	0.151788	2.02534	0	0	Olfactory
MOB-in Frmd7 Gaba	MOB Eomes Ms4a15 Glut	Zfp804a	1.09054	0.53847	2.02526	0	0	Olfactory
MOB-in Frmd7 Gaba	MOB Eomes Ms4a15 Glut	Fmnl2	0.364071	0.180219	2.02015	0	0	Olfactory
MOB-in Frmd7 Gaba	MOB Eomes Ms4a15 Glut	Slc35f1	0.585461	0.28983	2.02002	0	0	Olfactory
MOB-in Frmd7 Gaba	MOB Eomes Ms4a15 Glut	BC030500	0.286549	0.14218	2.01539	0	0	Olfactory
MOB-in Frmd7 Gaba	MOB Eomes Ms4a15 Glut	Grid2	0.81492	0.404411	2.01508	0	0	Olfactory
MOB-in Frmd7 Gaba	MOB Eomes Ms4a15 Glut	Rtl4	0.418278	0.127081	3.29144	6.31567e-298	3.25973e-296	Olfactory
MOB-in Frmd7 Gaba	MOB Eomes Ms4a15 Glut	Slc17a7	0.179529	0.023101	7.7715	2.94899e-289	1.52015e-287	Olfactory
MOB-in Frmd7 Gaba	MOB Eomes Ms4a15 Glut	Gzmk	0.0643265	0.030949	2.07847	2.16904e-287	1.11801e-285	Olfactory
MOB-in Frmd7 Gaba	MOB Eomes Ms4a15 Glut	Hes1	0.0466371	0.0215488	2.16425	6.37414e-285	3.2841e-283	Olfactory
MOB-in Frmd7 Gaba	MOB Eomes Ms4a15 Glut	Glra1	0.0770222	0.0131746	5.84628	1.49692e-276	7.70794e-275	Olfactory
MOB-in Frmd7 Gaba	MOB Eomes Ms4a15 Glut	Mei4	0.160011	0.0791394	2.02189	4.61995e-270	2.37611e-268	Olfactory
MOB-in Frmd7 Gaba	MOB Eomes Ms4a15 Glut	Eya4	0.204259	0.0999483	2.04365	1.57223e-262	8.07877e-261	Olfactory
MOB-in Frmd7 Gaba	MOB Eomes Ms4a15 Glut	Gap43	0.585432	0.283691	2.06362	2.80486e-261	1.44064e-259	Olfactory
MOB-in Frmd7 Gaba	MOB Eomes Ms4a15 Glut	Cdhr1	0.0899622	0.0170745	5.26879	1.00116e-252	5.13918e-251	Olfactory
MOB-in Frmd7 Gaba	MOB Eomes Ms4a15 Glut	Tshz2	0.184589	0.0326381	5.65563	3.1789e-236	1.62853e-234	Olfactory
MOB-in Frmd7 Gaba	MOB Eomes Ms4a15 Glut	Pax6os1	0.051689	0.0234731	2.20206	1.36848e-229	7.00303e-228	Olfactory
MOB-in Frmd7 Gaba	MOB Eomes Ms4a15 Glut	Btbd11	0.0434147	0.0173982	2.49536	6.76391e-229	3.46106e-227	Olfactory
MOB-in Frmd7 Gaba	MOB Eomes Ms4a15 Glut	Lpar1	0.113739	0.0396722	2.86696	4.62105e-220	2.36122e-218	Olfactory
MOB-in Frmd7 Gaba	MOB Eomes Ms4a15 Glut	Trh	0.12066	0.0364966	3.30605	3.88822e-218	1.98594e-216	Olfactory
MOB-in Frmd7 Gaba	MOB Eomes Ms4a15 Glut	Rims1	0.209111	0.0766581	2.72784	3.22813e-214	1.64742e-212	Olfactory
MOB-in Frmd7 Gaba	MOB Eomes Ms4a15 Glut	Calb2	2.14265	1.02124	2.0981	3.61256e-214	1.84345e-212	Olfactory
MOB-in Frmd7 Gaba	MOB Eomes Ms4a15 Glut	D16Ertd519e	0.0203459	0.00831417	2.44714	1.56831e-211	7.99956e-210	Olfactory
MOB-in Frmd7 Gaba	MOB Eomes Ms4a15 Glut	Trpc5	0.209687	0.0545946	3.84079	1.31182e-209	6.68739e-208	Olfactory
MOB-in Frmd7 Gaba	MOB Eomes Ms4a15 Glut	Doc2g	0.4905	0.0672282	7.29604	1.28347e-207	6.5396e-206	Olfactory
MOB-in Frmd7 Gaba	MOB Eomes Ms4a15 Glut	Plcxd2	0.117924	0.0402259	2.93153	6.6057e-204	3.36409e-202	Olfactory
MOB-in Frmd7 Gaba	MOB Eomes Ms4a15 Glut	Nrn1	0.0862325	0.0339178	2.54239	1.18028e-198	6.00535e-197	Olfactory
MOB-in Frmd7 Gaba	MOB Eomes Ms4a15 Glut	Rab3b	0.152481	0.0143721	10.6095	9.19904e-197	4.67742e-195	Olfactory
MOB-in Frmd7 Gaba	MOB Eomes Ms4a15 Glut	Spon1	0.150649	0.0706203	2.13323	1.82845e-184	9.27018e-183	Olfactory
MOB-in Frmd7 Gaba	MOB Eomes Ms4a15 Glut	Rorb	0.123567	0.0589334	2.09673	6.84336e-173	3.4624e-171	Olfactory
MOB-in Frmd7 Gaba	MOB Eomes Ms4a15 Glut	Med9os	0.0247349	0.012122	2.04049	3.54519e-170	1.79354e-168	Olfactory
MOB-in Frmd7 Gaba	MOB Eomes Ms4a15 Glut	Tnnt1	0.102658	0.0224252	4.57781	3.4619e-169	1.75126e-167	Olfactory
MOB-in Frmd7 Gaba	MOB Eomes Ms4a15 Glut	Slc5a8	0.0269792	0.00908305	2.97028	1.77737e-144	8.93798e-143	Olfactory
MOB-in Frmd7 Gaba	MOB Eomes Ms4a15 Glut	Reln	0.072022	0.0266384	2.70369	1.07795e-127	5.39817e-126	Olfactory
MOB-in Frmd7 Gaba	MOB Eomes Ms4a15 Glut	Ndst4	0.0496857	0.0179635	2.76593	4.28733e-121	2.14247e-119	Olfactory
MOB-in Frmd7 Gaba	MOB Eomes Ms4a15 Glut	Elavl2	0.154611	0.0727763	2.12447	2.50284e-118	1.2494e-116	Olfactory
MOB-in Frmd7 Gaba	MOB Eomes Ms4a15 Glut	Tmem163	0.044668	0.0160078	2.79039	7.53329e-118	3.75933e-116	Olfactory
MOB-in Frmd7 Gaba	MOB Eomes Ms4a15 Glut	Cib2	0.0432749	0.0179131	2.41582	3.26178e-99	1.61601e-97	Olfactory
MOB-in Frmd7 Gaba	MOB Eomes Ms4a15 Glut	2610028E06Rik	0.0496642	0.016959	2.92849	3.40201e-98	1.68481e-96	Olfactory
MOB-in Frmd7 Gaba	MOB Eomes Ms4a15 Glut	Sv2b	0.0362175	0.00904743	4.00307	1.92669e-91	9.51404e-90	Olfactory
MOB-in Frmd7 Gaba	MOB Eomes Ms4a15 Glut	Col5a2	0.0699548	0.0281717	2.48316	2.19199e-90	1.08171e-88	Olfactory
MOB-in Frmd7 Gaba	MOB Eomes Ms4a15 Glut	Rasd2	0.0944071	0.0221786	4.25668	9.73426e-78	4.76799e-76	Olfactory
MOB-in Frmd7 Gaba	MOB Eomes Ms4a15 Glut	Apold1	0.123265	0.0605748	2.03493	7.29492e-63	3.5395e-61	Olfactory
MOB-in Frmd7 Gaba	MOB Eomes Ms4a15 Glut	Endou	0.0240119	0.0102901	2.33349	1.82249e-60	8.82596e-59	Olfactory
MOB-in Frmd7 Gaba	MOB Eomes Ms4a15 Glut	Trpc6	0.114494	0.0518688	2.20738	9.82385e-57	4.74214e-55	Olfactory
MOB-in Frmd7 Gaba	MOB Eomes Ms4a15 Glut	Cadps2	0.0585617	0.024089	2.43105	3.46154e-56	1.67042e-54	Olfactory
MOB-in Frmd7 Gaba	MOB Eomes Ms4a15 Glut	Igf1	0.0334136	0.0141528	2.36093	9.93468e-49	4.76971e-47	Olfactory
MOB-in Frmd7 Gaba	MOB Eomes Ms4a15 Glut	Stac	0.0356605	0.0140425	2.53947	2.48551e-46	1.19051e-44	Olfactory
MOB-in Frmd7 Gaba	MOB Eomes Ms4a15 Glut	Sntb1	0.0176101	0.00845837	2.08198	1.35413e-42	6.13779e-41	Olfactory
MOB-in Frmd7 Gaba	MOB Eomes Ms4a15 Glut	Tmem132d	0.144451	0.0624381	2.31351	1.726e-11	3.1677e-10	Olfactory
MOB Eomes Ms4a15 Glut	MOB-out Frmd7 Gaba	1700113H08Rik	0.0695884	0.00925498	7.51902	0	0	Olfactory
MOB Eomes Ms4a15 Glut	MOB-out Frmd7 Gaba	Tmem132c	5.0138	0.683045	7.34037	0	0	Olfactory
MOB Eomes Ms4a15 Glut	MOB-out Frmd7 Gaba	Nnmt	0.0961713	0.0132945	7.23394	0	0	Olfactory
MOB Eomes Ms4a15 Glut	MOB-out Frmd7 Gaba	Nup62cl	0.128856	0.0178134	7.23368	0	0	Olfactory
MOB Eomes Ms4a15 Glut	MOB-out Frmd7 Gaba	Tmem132cos	0.380503	0.0537668	7.07691	0	0	Olfactory
MOB Eomes Ms4a15 Glut	MOB-out Frmd7 Gaba	Igfbp2	7.25899	1.03129	7.03873	0	0	Olfactory
MOB Eomes Ms4a15 Glut	MOB-out Frmd7 Gaba	Siah3	2.30185	0.332766	6.91733	0	0	Olfactory
MOB Eomes Ms4a15 Glut	MOB-out Frmd7 Gaba	Skap1	1.51878	0.234442	6.47828	0	0	Olfactory
MOB Eomes Ms4a15 Glut	MOB-out Frmd7 Gaba	Rgcc	1.00493	0.156232	6.43227	0	0	Olfactory
MOB Eomes Ms4a15 Glut	MOB-out Frmd7 Gaba	Gm525	1.38434	0.215555	6.42223	0	0	Olfactory
MOB Eomes Ms4a15 Glut	MOB-out Frmd7 Gaba	Tent5a	0.961465	0.149939	6.41237	0	0	Olfactory
MOB Eomes Ms4a15 Glut	MOB-out Frmd7 Gaba	Smim3	0.113587	0.0177607	6.39544	0	0	Olfactory
MOB Eomes Ms4a15 Glut	MOB-out Frmd7 Gaba	Pip5k1b	28.8434	4.52538	6.37369	0	0	Olfactory
MOB Eomes Ms4a15 Glut	MOB-out Frmd7 Gaba	Ly6g6e	11.0699	1.7434	6.3496	0	0	Olfactory
MOB Eomes Ms4a15 Glut	MOB-out Frmd7 Gaba	Gm9934	0.253675	0.0407506	6.22508	0	0	Olfactory
MOB Eomes Ms4a15 Glut	MOB-out Frmd7 Gaba	Cd38	0.0987011	0.0159974	6.16984	0	0	Olfactory
MOB Eomes Ms4a15 Glut	MOB-out Frmd7 Gaba	Mro	2.21676	0.361689	6.12891	0	0	Olfactory
MOB Eomes Ms4a15 Glut	MOB-out Frmd7 Gaba	6430710C18Rik	2.1018	0.345004	6.09209	0	0	Olfactory
MOB Eomes Ms4a15 Glut	MOB-out Frmd7 Gaba	Itga8	2.66405	0.438935	6.06934	0	0	Olfactory
MOB Eomes Ms4a15 Glut	MOB-out Frmd7 Gaba	Amn	0.144039	0.0239181	6.02219	0	0	Olfactory
MOB Eomes Ms4a15 Glut	MOB-out Frmd7 Gaba	Tpbgl	2.35121	0.395819	5.94011	0	0	Olfactory
MOB Eomes Ms4a15 Glut	MOB-out Frmd7 Gaba	Pappa	0.59355	0.100617	5.89913	0	0	Olfactory
MOB Eomes Ms4a15 Glut	MOB-out Frmd7 Gaba	Gm13264	0.023307	0.00400329	5.82195	0	0	Olfactory
MOB Eomes Ms4a15 Glut	MOB-out Frmd7 Gaba	Fbn1	0.538208	0.09282	5.7984	0	0	Olfactory
MOB Eomes Ms4a15 Glut	MOB-out Frmd7 Gaba	Osbpl3	1.13719	0.197645	5.7537	0	0	Olfactory
MOB Eomes Ms4a15 Glut	MOB-out Frmd7 Gaba	Gm40331	0.294861	0.0513642	5.74059	0	0	Olfactory
MOB Eomes Ms4a15 Glut	MOB-out Frmd7 Gaba	Vsnl1	44.2355	7.7474	5.70972	0	0	Olfactory
MOB Eomes Ms4a15 Glut	MOB-out Frmd7 Gaba	Trpc6	6.32879	1.10926	5.7054	0	0	Olfactory
MOB Eomes Ms4a15 Glut	MOB-out Frmd7 Gaba	Slc22a21	0.12689	0.0223389	5.6802	0	0	Olfactory
MOB Eomes Ms4a15 Glut	MOB-out Frmd7 Gaba	Shisa6	47.8865	8.48157	5.64595	0	0	Olfactory
MOB Eomes Ms4a15 Glut	MOB-out Frmd7 Gaba	Grin2a	8.00218	1.42277	5.62436	0	0	Olfactory
MOB Eomes Ms4a15 Glut	MOB-out Frmd7 Gaba	9130008F23Rik	0.352718	0.0630736	5.59217	0	0	Olfactory
MOB Eomes Ms4a15 Glut	MOB-out Frmd7 Gaba	Trpc7	14.4613	2.58786	5.58812	0	0	Olfactory
MOB Eomes Ms4a15 Glut	MOB-out Frmd7 Gaba	Cartpt	0.704841	0.128782	5.47314	0	0	Olfactory
MOB Eomes Ms4a15 Glut	MOB-out Frmd7 Gaba	Spata13	0.345418	0.0631368	5.47095	0	0	Olfactory
MOB Eomes Ms4a15 Glut	MOB-out Frmd7 Gaba	Ticrr	0.0559755	0.0102665	5.45224	0	0	Olfactory
MOB Eomes Ms4a15 Glut	MOB-out Frmd7 Gaba	Kcnmb2	3.98986	0.734015	5.43566	0	0	Olfactory
MOB Eomes Ms4a15 Glut	MOB-out Frmd7 Gaba	Synpo2	1.76089	0.329167	5.34954	0	0	Olfactory
MOB Eomes Ms4a15 Glut	MOB-out Frmd7 Gaba	Kirrel	0.289531	0.0541507	5.34675	0	0	Olfactory
MOB Eomes Ms4a15 Glut	MOB-out Frmd7 Gaba	Cacna1i	3.93341	0.73696	5.33735	0	0	Olfactory
MOB Eomes Ms4a15 Glut	MOB-out Frmd7 Gaba	Gm45680	0.088405	0.0165931	5.32782	0	0	Olfactory
MOB Eomes Ms4a15 Glut	MOB-out Frmd7 Gaba	Kcna5	0.698715	0.131749	5.30339	0	0	Olfactory
MOB Eomes Ms4a15 Glut	MOB-out Frmd7 Gaba	Slc25a45	0.0190237	0.00358792	5.30215	0	0	Olfactory
MOB Eomes Ms4a15 Glut	MOB-out Frmd7 Gaba	Ect2l	0.245269	0.0466839	5.25381	0	0	Olfactory
MOB Eomes Ms4a15 Glut	MOB-out Frmd7 Gaba	Tac1	0.0210687	0.00401533	5.24707	0	0	Olfactory
MOB Eomes Ms4a15 Glut	MOB-out Frmd7 Gaba	Ppfibp2	0.606494	0.116172	5.22064	0	0	Olfactory
MOB Eomes Ms4a15 Glut	MOB-out Frmd7 Gaba	Loxl1	0.148353	0.0285887	5.18922	0	0	Olfactory
MOB Eomes Ms4a15 Glut	MOB-out Frmd7 Gaba	Gm29260	0.387541	0.0747913	5.18163	0	0	Olfactory
MOB Eomes Ms4a15 Glut	MOB-out Frmd7 Gaba	9330111N05Rik	0.131588	0.0255046	5.15938	0	0	Olfactory
MOB Eomes Ms4a15 Glut	MOB-out Frmd7 Gaba	Tmem132b	2.48258	0.487676	5.09064	0	0	Olfactory
MOB Eomes Ms4a15 Glut	MOB-out Frmd7 Gaba	Ano3	5.26649	1.03634	5.0818	0	0	Olfactory
MOB Eomes Ms4a15 Glut	MOB-out Frmd7 Gaba	Ankrd34b	1.40044	0.277535	5.04599	0	0	Olfactory
MOB Eomes Ms4a15 Glut	MOB-out Frmd7 Gaba	Nkain3	6.40101	1.27291	5.02866	0	0	Olfactory
MOB Eomes Ms4a15 Glut	MOB-out Frmd7 Gaba	Galnt12	0.888889	0.176801	5.02762	0	0	Olfactory
MOB Eomes Ms4a15 Glut	MOB-out Frmd7 Gaba	Epha10	2.16147	0.433136	4.99027	0	0	Olfactory
MOB Eomes Ms4a15 Glut	MOB-out Frmd7 Gaba	Smim24	0.0974063	0.0196973	4.94517	0	0	Olfactory
MOB Eomes Ms4a15 Glut	MOB-out Frmd7 Gaba	Rad51ap2	0.233718	0.0474754	4.92292	0	0	Olfactory
MOB Eomes Ms4a15 Glut	MOB-out Frmd7 Gaba	Plppr1	6.01659	1.22328	4.9184	0	0	Olfactory
MOB Eomes Ms4a15 Glut	MOB-out Frmd7 Gaba	B020031H02Rik	0.168181	0.0341943	4.91839	0	0	Olfactory
MOB Eomes Ms4a15 Glut	MOB-out Frmd7 Gaba	Gm12027	0.985637	0.200836	4.90768	0	0	Olfactory
MOB Eomes Ms4a15 Glut	MOB-out Frmd7 Gaba	Chst9	1.57738	0.324166	4.86595	0	0	Olfactory
MOB Eomes Ms4a15 Glut	MOB-out Frmd7 Gaba	Gm12296	1.38939	0.285637	4.86419	0	0	Olfactory
MOB Eomes Ms4a15 Glut	MOB-out Frmd7 Gaba	Tmem44	0.208342	0.0430044	4.84466	0	0	Olfactory
MOB Eomes Ms4a15 Glut	MOB-out Frmd7 Gaba	Olfml2a	0.0372923	0.00774025	4.81797	0	0	Olfactory
MOB Eomes Ms4a15 Glut	MOB-out Frmd7 Gaba	Gm44284	0.278782	0.0583807	4.77524	0	0	Olfactory
MOB Eomes Ms4a15 Glut	MOB-out Frmd7 Gaba	Fam107b	2.76615	0.586141	4.71926	0	0	Olfactory
MOB Eomes Ms4a15 Glut	MOB-out Frmd7 Gaba	Gm26562	0.0443572	0.00957969	4.63034	0	0	Olfactory
MOB Eomes Ms4a15 Glut	MOB-out Frmd7 Gaba	Pex5l	10.3696	2.24114	4.62694	0	0	Olfactory
MOB Eomes Ms4a15 Glut	MOB-out Frmd7 Gaba	Dhrs3	0.606945	0.131627	4.61109	0	0	Olfactory
MOB Eomes Ms4a15 Glut	MOB-out Frmd7 Gaba	Art4	0.540597	0.117425	4.60376	0	0	Olfactory
MOB Eomes Ms4a15 Glut	MOB-out Frmd7 Gaba	Cyp1b1	0.0304858	0.00664163	4.5901	0	0	Olfactory
MOB Eomes Ms4a15 Glut	MOB-out Frmd7 Gaba	Lhfpl2	0.596705	0.130139	4.58513	0	0	Olfactory
MOB Eomes Ms4a15 Glut	MOB-out Frmd7 Gaba	Brca1	0.926128	0.202058	4.58348	0	0	Olfactory
MOB Eomes Ms4a15 Glut	MOB-out Frmd7 Gaba	St6galnac5	3.82047	0.839211	4.55245	0	0	Olfactory
MOB Eomes Ms4a15 Glut	MOB-out Frmd7 Gaba	Gabbr2	3.25829	0.71968	4.52742	0	0	Olfactory
MOB Eomes Ms4a15 Glut	MOB-out Frmd7 Gaba	Wwtr1	0.086385	0.0191002	4.52273	0	0	Olfactory
MOB Eomes Ms4a15 Glut	MOB-out Frmd7 Gaba	A730046J19Rik	0.0369827	0.00817907	4.52163	0	0	Olfactory
MOB Eomes Ms4a15 Glut	MOB-out Frmd7 Gaba	Sdk2	2.10024	0.464692	4.51965	0	0	Olfactory
MOB Eomes Ms4a15 Glut	MOB-out Frmd7 Gaba	Foxo1	5.5492	1.22798	4.51896	0	0	Olfactory
MOB Eomes Ms4a15 Glut	MOB-out Frmd7 Gaba	Frmd5	5.45039	1.20754	4.51364	0	0	Olfactory
MOB Eomes Ms4a15 Glut	MOB-out Frmd7 Gaba	Creb3l2	1.34428	0.298217	4.50774	0	0	Olfactory
MOB Eomes Ms4a15 Glut	MOB-out Frmd7 Gaba	Gm12968	0.212023	0.0473045	4.48209	0	0	Olfactory
MOB Eomes Ms4a15 Glut	MOB-out Frmd7 Gaba	Trpc4	3.34781	0.75066	4.45982	0	0	Olfactory
MOB Eomes Ms4a15 Glut	MOB-out Frmd7 Gaba	Coch	1.56556	0.351843	4.44959	0	0	Olfactory
MOB Eomes Ms4a15 Glut	MOB-out Frmd7 Gaba	Bves	0.164075	0.0371573	4.4157	0	0	Olfactory
MOB Eomes Ms4a15 Glut	MOB-out Frmd7 Gaba	C2cd4a	0.0313672	0.00712243	4.404	0	0	Olfactory
MOB Eomes Ms4a15 Glut	MOB-out Frmd7 Gaba	Zfpm2	4.30151	0.98059	4.38666	0	0	Olfactory
MOB Eomes Ms4a15 Glut	MOB-out Frmd7 Gaba	Glra3	1.46176	0.334589	4.36883	0	0	Olfactory
MOB Eomes Ms4a15 Glut	MOB-out Frmd7 Gaba	Gm35438 ENSMUSG00000118020	0.365853	0.0844273	4.33334	0	0	Olfactory
MOB Eomes Ms4a15 Glut	MOB-out Frmd7 Gaba	A530065N20Rik	0.108595	0.0250938	4.32755	0	0	Olfactory
MOB Eomes Ms4a15 Glut	MOB-out Frmd7 Gaba	Spon1	7.69836	1.7812	4.322	0	0	Olfactory
MOB Eomes Ms4a15 Glut	MOB-out Frmd7 Gaba	Tafa1	1.07432	0.248784	4.31829	0	0	Olfactory
MOB Eomes Ms4a15 Glut	MOB-out Frmd7 Gaba	Nfix	1.55599	0.362305	4.29469	0	0	Olfactory
MOB Eomes Ms4a15 Glut	MOB-out Frmd7 Gaba	Tnxb	0.0972374	0.0226547	4.29215	0	0	Olfactory
MOB Eomes Ms4a15 Glut	MOB-out Frmd7 Gaba	Gm10605	0.518476	0.120945	4.28686	0	0	Olfactory
MOB Eomes Ms4a15 Glut	MOB-out Frmd7 Gaba	Frmpd3	0.239356	0.0559003	4.28184	0	0	Olfactory
MOB Eomes Ms4a15 Glut	MOB-out Frmd7 Gaba	Smoc1	1.6649	0.392805	4.23848	0	0	Olfactory
MOB Eomes Ms4a15 Glut	MOB-out Frmd7 Gaba	Kcnh7	66.1507	15.6087	4.23807	0	0	Olfactory
MOB Eomes Ms4a15 Glut	MOB-out Frmd7 Gaba	Mctp1	4.52386	1.06994	4.22813	0	0	Olfactory
MOB Eomes Ms4a15 Glut	MOB-out Frmd7 Gaba	Galnt13	15.3392	3.69439	4.15203	0	0	Olfactory
MOB Eomes Ms4a15 Glut	MOB-out Frmd7 Gaba	Gm28756	0.766654	0.18487	4.147	0	0	Olfactory
MOB Eomes Ms4a15 Glut	MOB-out Frmd7 Gaba	Cpne2	1.884	0.457078	4.12184	0	0	Olfactory
MOB Eomes Ms4a15 Glut	MOB-out Frmd7 Gaba	Casp4	0.154495	0.0375683	4.11237	0	0	Olfactory
MOB Eomes Ms4a15 Glut	MOB-out Frmd7 Gaba	Thbs1	0.124664	0.0305378	4.08227	0	0	Olfactory
MOB Eomes Ms4a15 Glut	MOB-out Frmd7 Gaba	Mir99ahg	16.7331	4.10956	4.07175	0	0	Olfactory
MOB Eomes Ms4a15 Glut	MOB-out Frmd7 Gaba	Sntb1	0.522757	0.128441	4.07001	0	0	Olfactory
MOB Eomes Ms4a15 Glut	MOB-out Frmd7 Gaba	Casp1	1.79335	0.441059	4.06602	0	0	Olfactory
MOB Eomes Ms4a15 Glut	MOB-out Frmd7 Gaba	Dock10	2.73672	0.673648	4.06255	0	0	Olfactory
MOB Eomes Ms4a15 Glut	MOB-out Frmd7 Gaba	Exoc3l	0.0366292	0.0090644	4.041	0	0	Olfactory
MOB Eomes Ms4a15 Glut	MOB-out Frmd7 Gaba	Slc22a5	1.51506	0.37546	4.0352	0	0	Olfactory
MOB Eomes Ms4a15 Glut	MOB-out Frmd7 Gaba	Rnase4	0.0912215	0.0226441	4.0285	0	0	Olfactory
MOB Eomes Ms4a15 Glut	MOB-out Frmd7 Gaba	Ankrd33b	0.291022	0.0728819	3.99306	0	0	Olfactory
MOB Eomes Ms4a15 Glut	MOB-out Frmd7 Gaba	Prima1	0.219549	0.055195	3.97769	0	0	Olfactory
MOB Eomes Ms4a15 Glut	MOB-out Frmd7 Gaba	Slc8a1	17.1909	4.3359	3.96478	0	0	Olfactory
MOB Eomes Ms4a15 Glut	MOB-out Frmd7 Gaba	Ube2ql1	1.08651	0.274291	3.96117	0	0	Olfactory
MOB Eomes Ms4a15 Glut	MOB-out Frmd7 Gaba	Pde8a	0.374191	0.0945637	3.95702	0	0	Olfactory
MOB Eomes Ms4a15 Glut	MOB-out Frmd7 Gaba	Gm26812	0.0688444	0.0174254	3.95081	0	0	Olfactory
MOB Eomes Ms4a15 Glut	MOB-out Frmd7 Gaba	Slc22a4	0.373118	0.0951348	3.922	0	0	Olfactory
MOB Eomes Ms4a15 Glut	MOB-out Frmd7 Gaba	Khdrbs2	36.0505	9.27787	3.88564	0	0	Olfactory
MOB Eomes Ms4a15 Glut	MOB-out Frmd7 Gaba	Nxph4	7.36651	1.89715	3.88294	0	0	Olfactory
MOB Eomes Ms4a15 Glut	MOB-out Frmd7 Gaba	Gm49519	0.134859	0.0347776	3.87775	0	0	Olfactory
MOB Eomes Ms4a15 Glut	MOB-out Frmd7 Gaba	BC039966	0.0430257	0.0110995	3.87636	0	0	Olfactory
MOB Eomes Ms4a15 Glut	MOB-out Frmd7 Gaba	Slc24a4	0.0505773	0.0132694	3.81158	0	0	Olfactory
MOB Eomes Ms4a15 Glut	MOB-out Frmd7 Gaba	Rbfox1	30.4285	8.04933	3.78025	0	0	Olfactory
MOB Eomes Ms4a15 Glut	MOB-out Frmd7 Gaba	Trim7	0.153045	0.0407271	3.75782	0	0	Olfactory
MOB Eomes Ms4a15 Glut	MOB-out Frmd7 Gaba	Alkal2	0.197691	0.0527038	3.75097	0	0	Olfactory
MOB Eomes Ms4a15 Glut	MOB-out Frmd7 Gaba	Kcnj6	4.79321	1.279	3.74762	0	0	Olfactory
MOB Eomes Ms4a15 Glut	MOB-out Frmd7 Gaba	Gria3	1.44518	0.387409	3.73038	0	0	Olfactory
MOB Eomes Ms4a15 Glut	MOB-out Frmd7 Gaba	Gabrg1	0.113756	0.030583	3.71959	0	0	Olfactory
MOB Eomes Ms4a15 Glut	MOB-out Frmd7 Gaba	Bmpr1b	7.99956	2.15882	3.70553	0	0	Olfactory
MOB Eomes Ms4a15 Glut	MOB-out Frmd7 Gaba	Gm5087	0.0880464	0.023943	3.67733	0	0	Olfactory
MOB Eomes Ms4a15 Glut	MOB-out Frmd7 Gaba	Gad2	2.36971	0.644961	3.67418	0	0	Olfactory
MOB Eomes Ms4a15 Glut	MOB-out Frmd7 Gaba	Arhgap29	0.359808	0.0980196	3.67078	0	0	Olfactory
MOB Eomes Ms4a15 Glut	MOB-out Frmd7 Gaba	Ano5	1.20767	0.329682	3.66314	0	0	Olfactory
MOB Eomes Ms4a15 Glut	MOB-out Frmd7 Gaba	Alpk1	0.44939	0.122776	3.66023	0	0	Olfactory
MOB Eomes Ms4a15 Glut	MOB-out Frmd7 Gaba	Gm11844	0.031523	0.00869528	3.6253	0	0	Olfactory
MOB Eomes Ms4a15 Glut	MOB-out Frmd7 Gaba	Shisa8	0.924339	0.255096	3.6235	0	0	Olfactory
MOB Eomes Ms4a15 Glut	MOB-out Frmd7 Gaba	Ccbe1	0.524809	0.145412	3.60912	0	0	Olfactory
MOB Eomes Ms4a15 Glut	MOB-out Frmd7 Gaba	Sfrp2	0.116801	0.03248	3.59608	0	0	Olfactory
MOB Eomes Ms4a15 Glut	MOB-out Frmd7 Gaba	Stard5	3.1242	0.869485	3.59316	0	0	Olfactory
MOB Eomes Ms4a15 Glut	MOB-out Frmd7 Gaba	Pde1c	2.55315	0.710678	3.59256	0	0	Olfactory
MOB Eomes Ms4a15 Glut	MOB-out Frmd7 Gaba	Gnb4	1.64528	0.458376	3.58937	0	0	Olfactory
MOB Eomes Ms4a15 Glut	MOB-out Frmd7 Gaba	Efnb3	4.02938	1.12632	3.57747	0	0	Olfactory
MOB Eomes Ms4a15 Glut	MOB-out Frmd7 Gaba	Prok2	0.58576	0.164782	3.55477	0	0	Olfactory
MOB Eomes Ms4a15 Glut	MOB-out Frmd7 Gaba	AI593442	5.5472	1.58378	3.5025	0	0	Olfactory
MOB Eomes Ms4a15 Glut	MOB-out Frmd7 Gaba	Gsg1l	0.392589	0.1127	3.48349	0	0	Olfactory
MOB Eomes Ms4a15 Glut	MOB-out Frmd7 Gaba	Ipcef1	0.805617	0.231327	3.48259	0	0	Olfactory
MOB Eomes Ms4a15 Glut	MOB-out Frmd7 Gaba	Dab1	13.5169	3.89293	3.47217	0	0	Olfactory
MOB Eomes Ms4a15 Glut	MOB-out Frmd7 Gaba	Hhip	0.0829957	0.0239447	3.46613	0	0	Olfactory
MOB Eomes Ms4a15 Glut	MOB-out Frmd7 Gaba	Hcn1	16.7186	4.83901	3.45496	0	0	Olfactory
MOB Eomes Ms4a15 Glut	MOB-out Frmd7 Gaba	Cdh4	41.6618	12.1274	3.43535	0	0	Olfactory
MOB Eomes Ms4a15 Glut	MOB-out Frmd7 Gaba	Nrg1	29.5569	8.63111	3.42446	0	0	Olfactory
MOB Eomes Ms4a15 Glut	MOB-out Frmd7 Gaba	Elk3	0.333694	0.0974767	3.42332	0	0	Olfactory
MOB Eomes Ms4a15 Glut	MOB-out Frmd7 Gaba	Trpc5	5.91907	1.73533	3.41092	0	0	Olfactory
MOB Eomes Ms4a15 Glut	MOB-out Frmd7 Gaba	Etv4	0.304204	0.0893499	3.40464	0	0	Olfactory
MOB Eomes Ms4a15 Glut	MOB-out Frmd7 Gaba	Necab1	2.36557	0.695044	3.40348	0	0	Olfactory
MOB Eomes Ms4a15 Glut	MOB-out Frmd7 Gaba	Ets2	2.63592	0.775115	3.40068	0	0	Olfactory
MOB Eomes Ms4a15 Glut	MOB-out Frmd7 Gaba	Etl4	4.86908	1.43556	3.39176	0	0	Olfactory
MOB Eomes Ms4a15 Glut	MOB-out Frmd7 Gaba	Mbnl3	0.0306871	0.00905043	3.39068	0	0	Olfactory
MOB Eomes Ms4a15 Glut	MOB-out Frmd7 Gaba	Cdkn2c	0.0784813	0.0231597	3.38871	0	0	Olfactory
MOB Eomes Ms4a15 Glut	MOB-out Frmd7 Gaba	St3gal4	0.179521	0.053161	3.37693	0	0	Olfactory
MOB Eomes Ms4a15 Glut	MOB-out Frmd7 Gaba	Wnt5b	1.31706	0.390082	3.37636	0	0	Olfactory
MOB Eomes Ms4a15 Glut	MOB-out Frmd7 Gaba	Gm13986	0.0908047	0.0270008	3.36303	0	0	Olfactory
MOB Eomes Ms4a15 Glut	MOB-out Frmd7 Gaba	Nxph1	2.18589	0.652358	3.35075	0	0	Olfactory
MOB Eomes Ms4a15 Glut	MOB-out Frmd7 Gaba	Dscam	4.35446	1.30067	3.34787	0	0	Olfactory
MOB Eomes Ms4a15 Glut	MOB-out Frmd7 Gaba	Nyap2	9.89879	2.95845	3.34594	0	0	Olfactory
MOB Eomes Ms4a15 Glut	MOB-out Frmd7 Gaba	Gabrr2	0.0248317	0.00743444	3.34009	0	0	Olfactory
MOB Eomes Ms4a15 Glut	MOB-out Frmd7 Gaba	Popdc3	0.0415289	0.0125198	3.31706	0	0	Olfactory
MOB Eomes Ms4a15 Glut	MOB-out Frmd7 Gaba	Arhgap31	1.31454	0.396309	3.31697	0	0	Olfactory
MOB Eomes Ms4a15 Glut	MOB-out Frmd7 Gaba	Grik4	1.70856	0.515963	3.3114	0	0	Olfactory
MOB Eomes Ms4a15 Glut	MOB-out Frmd7 Gaba	Arl4d	0.0858723	0.025942	3.31017	0	0	Olfactory
MOB Eomes Ms4a15 Glut	MOB-out Frmd7 Gaba	2410018L13Rik	0.0651181	0.0197725	3.29337	0	0	Olfactory
MOB Eomes Ms4a15 Glut	MOB-out Frmd7 Gaba	Dab2	0.394737	0.119941	3.29111	0	0	Olfactory
MOB Eomes Ms4a15 Glut	MOB-out Frmd7 Gaba	Phlda1	0.559974	0.170526	3.2838	0	0	Olfactory
MOB Eomes Ms4a15 Glut	MOB-out Frmd7 Gaba	4933413L06Rik	0.410561	0.125051	3.28315	0	0	Olfactory
MOB Eomes Ms4a15 Glut	MOB-out Frmd7 Gaba	Mrap2	0.815832	0.250605	3.25544	0	0	Olfactory
MOB Eomes Ms4a15 Glut	MOB-out Frmd7 Gaba	Atp8b1	0.116596	0.0358764	3.24994	0	0	Olfactory
MOB Eomes Ms4a15 Glut	MOB-out Frmd7 Gaba	Nr3c2	13.6888	4.22684	3.23855	0	0	Olfactory
MOB Eomes Ms4a15 Glut	MOB-out Frmd7 Gaba	Gm15155	0.194372	0.0601989	3.22882	0	0	Olfactory
MOB Eomes Ms4a15 Glut	MOB-out Frmd7 Gaba	Nos1	1.1914	0.369102	3.22785	0	0	Olfactory
MOB Eomes Ms4a15 Glut	MOB-out Frmd7 Gaba	Gm34544	0.0152313	0.00472632	3.22265	0	0	Olfactory
MOB Eomes Ms4a15 Glut	MOB-out Frmd7 Gaba	Pdgfd	0.0971838	0.0305498	3.18116	0	0	Olfactory
MOB Eomes Ms4a15 Glut	MOB-out Frmd7 Gaba	Cox6b2	0.0967664	0.0305633	3.16609	0	0	Olfactory
MOB Eomes Ms4a15 Glut	MOB-out Frmd7 Gaba	AW495222	0.0224397	0.00713377	3.14555	0	0	Olfactory
MOB Eomes Ms4a15 Glut	MOB-out Frmd7 Gaba	F2r	0.87566	0.278442	3.14486	0	0	Olfactory
MOB Eomes Ms4a15 Glut	MOB-out Frmd7 Gaba	Gm11210	0.04124	0.0131482	3.13656	0	0	Olfactory
MOB Eomes Ms4a15 Glut	MOB-out Frmd7 Gaba	Ccn2	6.17799	1.97169	3.13334	0	0	Olfactory
MOB Eomes Ms4a15 Glut	MOB-out Frmd7 Gaba	Ern1	2.47145	0.789899	3.12882	0	0	Olfactory
MOB Eomes Ms4a15 Glut	MOB-out Frmd7 Gaba	Ifitm10	2.17017	0.695816	3.11888	0	0	Olfactory
MOB Eomes Ms4a15 Glut	MOB-out Frmd7 Gaba	Apcdd1	0.0747663	0.0240113	3.11379	0	0	Olfactory
MOB Eomes Ms4a15 Glut	MOB-out Frmd7 Gaba	Gpr26	1.17553	0.377572	3.11339	0	0	Olfactory
MOB Eomes Ms4a15 Glut	MOB-out Frmd7 Gaba	Gm37640	0.136444	0.0439235	3.1064	0	0	Olfactory
MOB Eomes Ms4a15 Glut	MOB-out Frmd7 Gaba	Tigd3	0.0255332	0.00823745	3.09965	0	0	Olfactory
MOB Eomes Ms4a15 Glut	MOB-out Frmd7 Gaba	Prkd3	0.107443	0.0347523	3.09169	0	0	Olfactory
MOB Eomes Ms4a15 Glut	MOB-out Frmd7 Gaba	Gm12216	0.393425	0.127901	3.07602	0	0	Olfactory
MOB Eomes Ms4a15 Glut	MOB-out Frmd7 Gaba	Klhl14	1.26536	0.413542	3.05981	0	0	Olfactory
MOB Eomes Ms4a15 Glut	MOB-out Frmd7 Gaba	Kcnk1	0.544019	0.179391	3.03259	0	0	Olfactory
MOB Eomes Ms4a15 Glut	MOB-out Frmd7 Gaba	Ifit1	0.473742	0.156438	3.0283	0	0	Olfactory
MOB Eomes Ms4a15 Glut	MOB-out Frmd7 Gaba	Shisa9	49.7825	16.5472	3.00851	0	0	Olfactory
MOB Eomes Ms4a15 Glut	MOB-out Frmd7 Gaba	Gm16036	0.01758	0.00585271	3.00374	0	0	Olfactory
MOB Eomes Ms4a15 Glut	MOB-out Frmd7 Gaba	Fryl	19.2032	6.41168	2.99503	0	0	Olfactory
MOB Eomes Ms4a15 Glut	MOB-out Frmd7 Gaba	Gm16152	0.118057	0.0394768	2.99053	0	0	Olfactory
MOB Eomes Ms4a15 Glut	MOB-out Frmd7 Gaba	Gm1715	0.0814934	0.0274693	2.96671	0	0	Olfactory
MOB Eomes Ms4a15 Glut	MOB-out Frmd7 Gaba	Cdhr3	1.33535	0.451318	2.95879	0	0	Olfactory
MOB Eomes Ms4a15 Glut	MOB-out Frmd7 Gaba	Myo3b	0.121838	0.0413304	2.94791	0	0	Olfactory
MOB Eomes Ms4a15 Glut	MOB-out Frmd7 Gaba	Foxred2	0.891273	0.302342	2.94789	0	0	Olfactory
MOB Eomes Ms4a15 Glut	MOB-out Frmd7 Gaba	Hapln3	1.16116	0.394192	2.94567	0	0	Olfactory
MOB Eomes Ms4a15 Glut	MOB-out Frmd7 Gaba	Gm13373	0.0229203	0.00779395	2.94078	0	0	Olfactory
MOB Eomes Ms4a15 Glut	MOB-out Frmd7 Gaba	Klf5	0.531902	0.18126	2.93448	0	0	Olfactory
MOB Eomes Ms4a15 Glut	MOB-out Frmd7 Gaba	Sdk1	3.25044	1.11707	2.90979	0	0	Olfactory
MOB Eomes Ms4a15 Glut	MOB-out Frmd7 Gaba	Sgk1	3.80522	1.30982	2.90515	0	0	Olfactory
MOB Eomes Ms4a15 Glut	MOB-out Frmd7 Gaba	Cckbr	0.252969	0.0871972	2.90111	0	0	Olfactory
MOB Eomes Ms4a15 Glut	MOB-out Frmd7 Gaba	Cables1	1.66258	0.574827	2.89232	0	0	Olfactory
MOB Eomes Ms4a15 Glut	MOB-out Frmd7 Gaba	Tmem266	8.03536	2.79482	2.87509	0	0	Olfactory
MOB Eomes Ms4a15 Glut	MOB-out Frmd7 Gaba	Glra1	0.103113	0.0359977	2.86443	0	0	Olfactory
MOB Eomes Ms4a15 Glut	MOB-out Frmd7 Gaba	Vwc2l	1.14749	0.406084	2.82575	0	0	Olfactory
MOB Eomes Ms4a15 Glut	MOB-out Frmd7 Gaba	Ret	0.118519	0.0419613	2.82447	0	0	Olfactory
MOB Eomes Ms4a15 Glut	MOB-out Frmd7 Gaba	Cth	0.061647	0.0218923	2.81592	0	0	Olfactory
MOB Eomes Ms4a15 Glut	MOB-out Frmd7 Gaba	Zfp536	0.615008	0.21847	2.81507	0	0	Olfactory
MOB Eomes Ms4a15 Glut	MOB-out Frmd7 Gaba	Cnnm4	2.03275	0.722429	2.81377	0	0	Olfactory
MOB Eomes Ms4a15 Glut	MOB-out Frmd7 Gaba	Cdc14b	4.85086	1.73154	2.80148	0	0	Olfactory
MOB Eomes Ms4a15 Glut	MOB-out Frmd7 Gaba	Oxtr	0.0295575	0.0105542	2.80054	0	0	Olfactory
MOB Eomes Ms4a15 Glut	MOB-out Frmd7 Gaba	Cish	0.0823534	0.0294274	2.79853	0	0	Olfactory
MOB Eomes Ms4a15 Glut	MOB-out Frmd7 Gaba	Gm20033	1.60069	0.572622	2.79536	0	0	Olfactory
MOB Eomes Ms4a15 Glut	MOB-out Frmd7 Gaba	Pcsk6	0.0749145	0.02688	2.787	0	0	Olfactory
MOB Eomes Ms4a15 Glut	MOB-out Frmd7 Gaba	Zbtb16	5.13475	1.84325	2.78571	0	0	Olfactory
MOB Eomes Ms4a15 Glut	MOB-out Frmd7 Gaba	Ano1	0.506668	0.183141	2.76655	0	0	Olfactory
MOB Eomes Ms4a15 Glut	MOB-out Frmd7 Gaba	4933406I18Rik	4.83225	1.76092	2.74416	0	0	Olfactory
MOB Eomes Ms4a15 Glut	MOB-out Frmd7 Gaba	Acvr2a	5.98009	2.18015	2.74298	0	0	Olfactory
MOB Eomes Ms4a15 Glut	MOB-out Frmd7 Gaba	Apold1	0.149756	0.0546017	2.7427	0	0	Olfactory
MOB Eomes Ms4a15 Glut	MOB-out Frmd7 Gaba	Kcnk6	0.0291503	0.0106438	2.73871	0	0	Olfactory
MOB Eomes Ms4a15 Glut	MOB-out Frmd7 Gaba	St8sia6	1.10152	0.403182	2.73206	0	0	Olfactory
MOB Eomes Ms4a15 Glut	MOB-out Frmd7 Gaba	A330093E20Rik	0.045403	0.0166277	2.73056	0	0	Olfactory
MOB Eomes Ms4a15 Glut	MOB-out Frmd7 Gaba	Glra2	1.01703	0.372847	2.72776	0	0	Olfactory
MOB Eomes Ms4a15 Glut	MOB-out Frmd7 Gaba	D030068K23Rik	0.148659	0.0545297	2.7262	0	0	Olfactory
MOB Eomes Ms4a15 Glut	MOB-out Frmd7 Gaba	Fam135b	0.639299	0.234712	2.72376	0	0	Olfactory
MOB Eomes Ms4a15 Glut	MOB-out Frmd7 Gaba	1700047F07Rik	0.602572	0.221529	2.72006	0	0	Olfactory
MOB Eomes Ms4a15 Glut	MOB-out Frmd7 Gaba	Dapp1	0.0380409	0.0139947	2.71823	0	0	Olfactory
MOB Eomes Ms4a15 Glut	MOB-out Frmd7 Gaba	Plk5	0.036098	0.0133358	2.70685	0	0	Olfactory
MOB Eomes Ms4a15 Glut	MOB-out Frmd7 Gaba	Pitpnc1	8.34511	3.08984	2.70082	0	0	Olfactory
MOB Eomes Ms4a15 Glut	MOB-out Frmd7 Gaba	Hs6st2	0.377771	0.140218	2.69417	0	0	Olfactory
MOB Eomes Ms4a15 Glut	MOB-out Frmd7 Gaba	Neurod2	1.33299	0.496723	2.68358	0	0	Olfactory
MOB Eomes Ms4a15 Glut	MOB-out Frmd7 Gaba	Igfbpl1	0.0401437	0.0149605	2.68331	0	0	Olfactory
MOB Eomes Ms4a15 Glut	MOB-out Frmd7 Gaba	Focad	7.66327	2.85738	2.68193	0	0	Olfactory
MOB Eomes Ms4a15 Glut	MOB-out Frmd7 Gaba	Ero1lb	2.68078	1.00044	2.6796	0	0	Olfactory
MOB Eomes Ms4a15 Glut	MOB-out Frmd7 Gaba	Sec24d	1.46067	0.545978	2.67532	0	0	Olfactory
MOB Eomes Ms4a15 Glut	MOB-out Frmd7 Gaba	Gm34354	0.0804133	0.0302512	2.65818	0	0	Olfactory
MOB Eomes Ms4a15 Glut	MOB-out Frmd7 Gaba	Gm41230	0.054838	0.020635	2.65752	0	0	Olfactory
MOB Eomes Ms4a15 Glut	MOB-out Frmd7 Gaba	Slc7a14	0.91217	0.343629	2.65452	0	0	Olfactory
MOB Eomes Ms4a15 Glut	MOB-out Frmd7 Gaba	A730060N03Rik	0.767411	0.289763	2.6484	0	0	Olfactory
MOB Eomes Ms4a15 Glut	MOB-out Frmd7 Gaba	Tcp11	0.0228488	0.00864879	2.64185	0	0	Olfactory
MOB Eomes Ms4a15 Glut	MOB-out Frmd7 Gaba	Cecr2	0.0238904	0.00906138	2.63651	0	0	Olfactory
MOB Eomes Ms4a15 Glut	MOB-out Frmd7 Gaba	Prr16	0.304038	0.115537	2.63151	0	0	Olfactory
MOB Eomes Ms4a15 Glut	MOB-out Frmd7 Gaba	Wscd2	0.0681994	0.0259311	2.63002	0	0	Olfactory
MOB Eomes Ms4a15 Glut	MOB-out Frmd7 Gaba	Lrrtm4	12.1775	4.64949	2.61912	0	0	Olfactory
MOB Eomes Ms4a15 Glut	MOB-out Frmd7 Gaba	Hs6st3	21.3152	8.14955	2.61551	0	0	Olfactory
MOB Eomes Ms4a15 Glut	MOB-out Frmd7 Gaba	Dlx6os1	0.263069	0.100857	2.60833	0	0	Olfactory
MOB Eomes Ms4a15 Glut	MOB-out Frmd7 Gaba	Unc13c	0.787541	0.30217	2.60629	0	0	Olfactory
MOB Eomes Ms4a15 Glut	MOB-out Frmd7 Gaba	Gm13832	0.373693	0.143848	2.59783	0	0	Olfactory
MOB Eomes Ms4a15 Glut	MOB-out Frmd7 Gaba	Sntg2	0.848978	0.32697	2.5965	0	0	Olfactory
MOB Eomes Ms4a15 Glut	MOB-out Frmd7 Gaba	Vldlr	6.50523	2.50775	2.59405	0	0	Olfactory
MOB Eomes Ms4a15 Glut	MOB-out Frmd7 Gaba	Adk	41.3133	15.9306	2.59333	0	0	Olfactory
MOB Eomes Ms4a15 Glut	MOB-out Frmd7 Gaba	Pawr	0.0645329	0.0251051	2.57051	0	0	Olfactory
MOB Eomes Ms4a15 Glut	MOB-out Frmd7 Gaba	Man2a1	1.15094	0.449189	2.56227	0	0	Olfactory
MOB Eomes Ms4a15 Glut	MOB-out Frmd7 Gaba	Pde3b	2.63883	1.03008	2.56176	0	0	Olfactory
MOB Eomes Ms4a15 Glut	MOB-out Frmd7 Gaba	Fstl1	0.201732	0.0790385	2.55233	0	0	Olfactory
MOB Eomes Ms4a15 Glut	MOB-out Frmd7 Gaba	Pld5	1.0233	0.402858	2.5401	0	0	Olfactory
MOB Eomes Ms4a15 Glut	MOB-out Frmd7 Gaba	Strip2	2.23075	0.881157	2.53162	0	0	Olfactory
MOB Eomes Ms4a15 Glut	MOB-out Frmd7 Gaba	E330013P04Rik	0.0290305	0.0114765	2.52956	0	0	Olfactory
MOB Eomes Ms4a15 Glut	MOB-out Frmd7 Gaba	Prrg1	0.0454531	0.0180216	2.52214	0	0	Olfactory
MOB Eomes Ms4a15 Glut	MOB-out Frmd7 Gaba	Gm13481	0.0600739	0.0238259	2.52137	0	0	Olfactory
MOB Eomes Ms4a15 Glut	MOB-out Frmd7 Gaba	Abca6	0.0844777	0.0336201	2.51271	0	0	Olfactory
MOB Eomes Ms4a15 Glut	MOB-out Frmd7 Gaba	Gria1	25.4584	10.1348	2.51198	0	0	Olfactory
MOB Eomes Ms4a15 Glut	MOB-out Frmd7 Gaba	Baz1a	0.130967	0.0522323	2.50739	0	0	Olfactory
MOB Eomes Ms4a15 Glut	MOB-out Frmd7 Gaba	Erg	0.12939	0.0516504	2.50512	0	0	Olfactory
MOB Eomes Ms4a15 Glut	MOB-out Frmd7 Gaba	Gm32509	0.270117	0.108019	2.50065	0	0	Olfactory
MOB Eomes Ms4a15 Glut	MOB-out Frmd7 Gaba	D16Ertd472e	0.0426789	0.0170677	2.50056	0	0	Olfactory
MOB Eomes Ms4a15 Glut	MOB-out Frmd7 Gaba	Neurod1	3.18372	1.27536	2.49633	0	0	Olfactory
MOB Eomes Ms4a15 Glut	MOB-out Frmd7 Gaba	A230059L01Rik	0.0300029	0.0120345	2.49307	0	0	Olfactory
MOB Eomes Ms4a15 Glut	MOB-out Frmd7 Gaba	1810034E14Rik	1.15544	0.466797	2.47524	0	0	Olfactory
MOB Eomes Ms4a15 Glut	MOB-out Frmd7 Gaba	Kctd12	0.459158	0.186133	2.46683	0	0	Olfactory
MOB Eomes Ms4a15 Glut	MOB-out Frmd7 Gaba	Sorbs1	10.778	4.37133	2.46562	0	0	Olfactory
MOB Eomes Ms4a15 Glut	MOB-out Frmd7 Gaba	Slc2a13	10.0647	4.08482	2.46392	0	0	Olfactory
MOB Eomes Ms4a15 Glut	MOB-out Frmd7 Gaba	Dchs2	0.33171	0.134793	2.46088	0	0	Olfactory
MOB Eomes Ms4a15 Glut	MOB-out Frmd7 Gaba	Epb41l4a	5.13523	2.09319	2.45331	0	0	Olfactory
MOB Eomes Ms4a15 Glut	MOB-out Frmd7 Gaba	Scgn	0.0125424	0.00511971	2.44983	0	0	Olfactory
MOB Eomes Ms4a15 Glut	MOB-out Frmd7 Gaba	Chrna4	0.30659	0.125194	2.44892	0	0	Olfactory
MOB Eomes Ms4a15 Glut	MOB-out Frmd7 Gaba	St6galnac3	1.73383	0.709804	2.44269	0	0	Olfactory
MOB Eomes Ms4a15 Glut	MOB-out Frmd7 Gaba	March3	1.47251	0.604919	2.43423	0	0	Olfactory
MOB Eomes Ms4a15 Glut	MOB-out Frmd7 Gaba	Tgfb3	0.473016	0.194778	2.42848	0	0	Olfactory
MOB Eomes Ms4a15 Glut	MOB-out Frmd7 Gaba	Tox3	0.40659	0.167558	2.42657	0	0	Olfactory
MOB Eomes Ms4a15 Glut	MOB-out Frmd7 Gaba	Lima1	0.978558	0.403304	2.42635	0	0	Olfactory
MOB Eomes Ms4a15 Glut	MOB-out Frmd7 Gaba	Cdk17	12.6904	5.23737	2.42304	0	0	Olfactory
MOB Eomes Ms4a15 Glut	MOB-out Frmd7 Gaba	Rxfp1	2.51776	1.04057	2.4196	0	0	Olfactory
MOB Eomes Ms4a15 Glut	MOB-out Frmd7 Gaba	Sfmbt2	1.15443	0.479282	2.40866	0	0	Olfactory
MOB Eomes Ms4a15 Glut	MOB-out Frmd7 Gaba	Ephb1	1.235	0.515044	2.39785	0	0	Olfactory
MOB Eomes Ms4a15 Glut	MOB-out Frmd7 Gaba	Wdr86	0.0117886	0.00492393	2.39416	0	0	Olfactory
MOB Eomes Ms4a15 Glut	MOB-out Frmd7 Gaba	Gas1	0.0571786	0.0238917	2.39324	0	0	Olfactory
MOB Eomes Ms4a15 Glut	MOB-out Frmd7 Gaba	Galnt18	0.341095	0.14255	2.39281	0	0	Olfactory
MOB Eomes Ms4a15 Glut	MOB-out Frmd7 Gaba	Amot	0.245488	0.102807	2.38786	0	0	Olfactory
MOB Eomes Ms4a15 Glut	MOB-out Frmd7 Gaba	Rbms3	4.37487	1.83376	2.38574	0	0	Olfactory
MOB Eomes Ms4a15 Glut	MOB-out Frmd7 Gaba	Lmo3	0.183041	0.076941	2.37898	0	0	Olfactory
MOB Eomes Ms4a15 Glut	MOB-out Frmd7 Gaba	Cemip	0.264542	0.111344	2.3759	0	0	Olfactory
MOB Eomes Ms4a15 Glut	MOB-out Frmd7 Gaba	Flacc1	0.0281046	0.0118698	2.36774	0	0	Olfactory
MOB Eomes Ms4a15 Glut	MOB-out Frmd7 Gaba	Col24a1	1.18962	0.504066	2.36004	0	0	Olfactory
MOB Eomes Ms4a15 Glut	MOB-out Frmd7 Gaba	Cacna2d2	0.609045	0.258899	2.35244	0	0	Olfactory
MOB Eomes Ms4a15 Glut	MOB-out Frmd7 Gaba	Tmprss11d	0.167786	0.0713848	2.35045	0	0	Olfactory
MOB Eomes Ms4a15 Glut	MOB-out Frmd7 Gaba	Nxph3	0.0974663	0.0415215	2.34737	0	0	Olfactory
MOB Eomes Ms4a15 Glut	MOB-out Frmd7 Gaba	Caln1	1.41887	0.605086	2.3449	0	0	Olfactory
MOB Eomes Ms4a15 Glut	MOB-out Frmd7 Gaba	Zim1	0.0489571	0.0208813	2.34455	0	0	Olfactory
MOB Eomes Ms4a15 Glut	MOB-out Frmd7 Gaba	Gm19522	0.302217	0.129119	2.3406	0	0	Olfactory
MOB Eomes Ms4a15 Glut	MOB-out Frmd7 Gaba	Slco5a1	1.12471	0.481152	2.33753	0	0	Olfactory
MOB Eomes Ms4a15 Glut	MOB-out Frmd7 Gaba	Adra1a	0.869262	0.374852	2.31895	0	0	Olfactory
MOB Eomes Ms4a15 Glut	MOB-out Frmd7 Gaba	Nkd1	0.347571	0.150173	2.31448	0	0	Olfactory
MOB Eomes Ms4a15 Glut	MOB-out Frmd7 Gaba	Slc35d1	0.828578	0.359635	2.30394	0	0	Olfactory
MOB Eomes Ms4a15 Glut	MOB-out Frmd7 Gaba	Rapgef5	0.772868	0.336739	2.29516	0	0	Olfactory
MOB Eomes Ms4a15 Glut	MOB-out Frmd7 Gaba	Slc12a4	0.0401891	0.0176268	2.28001	0	0	Olfactory
MOB Eomes Ms4a15 Glut	MOB-out Frmd7 Gaba	Gm44257	0.871759	0.383361	2.27399	0	0	Olfactory
MOB Eomes Ms4a15 Glut	MOB-out Frmd7 Gaba	Zswim5	0.870652	0.383416	2.27078	0	0	Olfactory
MOB Eomes Ms4a15 Glut	MOB-out Frmd7 Gaba	Cdca7	0.144691	0.064224	2.25291	0	0	Olfactory
MOB Eomes Ms4a15 Glut	MOB-out Frmd7 Gaba	Itga6	0.360044	0.159965	2.25077	0	0	Olfactory
MOB Eomes Ms4a15 Glut	MOB-out Frmd7 Gaba	Grip1	5.79879	2.58211	2.24575	0	0	Olfactory
MOB Eomes Ms4a15 Glut	MOB-out Frmd7 Gaba	Dach1	2.62762	1.17254	2.24097	0	0	Olfactory
MOB Eomes Ms4a15 Glut	MOB-out Frmd7 Gaba	Ptk7	0.175943	0.0785128	2.24095	0	0	Olfactory
MOB Eomes Ms4a15 Glut	MOB-out Frmd7 Gaba	Lag3	0.0272027	0.0122491	2.22078	0	0	Olfactory
MOB Eomes Ms4a15 Glut	MOB-out Frmd7 Gaba	Racgap1	0.240225	0.108195	2.2203	0	0	Olfactory
MOB Eomes Ms4a15 Glut	MOB-out Frmd7 Gaba	Serinc5	1.27129	0.573897	2.21519	0	0	Olfactory
MOB Eomes Ms4a15 Glut	MOB-out Frmd7 Gaba	Cacng3	1.63407	0.739242	2.21047	0	0	Olfactory
MOB Eomes Ms4a15 Glut	MOB-out Frmd7 Gaba	Gnal	2.9245	1.32307	2.21039	0	0	Olfactory
MOB Eomes Ms4a15 Glut	MOB-out Frmd7 Gaba	Efna2	0.234312	0.106192	2.20649	0	0	Olfactory
MOB Eomes Ms4a15 Glut	MOB-out Frmd7 Gaba	CK137956	0.0449442	0.0203717	2.20621	0	0	Olfactory
MOB Eomes Ms4a15 Glut	MOB-out Frmd7 Gaba	F730043M19Rik	1.91124	0.86768	2.20271	0	0	Olfactory
MOB Eomes Ms4a15 Glut	MOB-out Frmd7 Gaba	Csrnp3	2.84931	1.29809	2.19501	0	0	Olfactory
MOB Eomes Ms4a15 Glut	MOB-out Frmd7 Gaba	Pgm5	0.2004	0.0914606	2.1911	0	0	Olfactory
MOB Eomes Ms4a15 Glut	MOB-out Frmd7 Gaba	Slc9a9	1.60736	0.735313	2.18596	0	0	Olfactory
MOB Eomes Ms4a15 Glut	MOB-out Frmd7 Gaba	Gpr156	0.0339775	0.0155912	2.17927	0	0	Olfactory
MOB Eomes Ms4a15 Glut	MOB-out Frmd7 Gaba	Arid5a	0.711808	0.32771	2.17207	0	0	Olfactory
MOB Eomes Ms4a15 Glut	MOB-out Frmd7 Gaba	BC006965	0.0224938	0.0103909	2.16476	0	0	Olfactory
MOB Eomes Ms4a15 Glut	MOB-out Frmd7 Gaba	Abat	3.00081	1.38724	2.16315	0	0	Olfactory
MOB Eomes Ms4a15 Glut	MOB-out Frmd7 Gaba	Arhgef3	2.76575	1.27888	2.16263	0	0	Olfactory
MOB Eomes Ms4a15 Glut	MOB-out Frmd7 Gaba	Nedd4l	3.66695	1.69828	2.15922	0	0	Olfactory
MOB Eomes Ms4a15 Glut	MOB-out Frmd7 Gaba	Gm11837	0.0177649	0.00824929	2.1535	0	0	Olfactory
MOB Eomes Ms4a15 Glut	MOB-out Frmd7 Gaba	Mapk4	3.57735	1.6615	2.15309	0	0	Olfactory
MOB Eomes Ms4a15 Glut	MOB-out Frmd7 Gaba	Ttpa	0.241853	0.112572	2.14843	0	0	Olfactory
MOB Eomes Ms4a15 Glut	MOB-out Frmd7 Gaba	Kcnn3	3.79761	1.77345	2.14137	0	0	Olfactory
MOB Eomes Ms4a15 Glut	MOB-out Frmd7 Gaba	Esrrg	3.119	1.45822	2.13891	0	0	Olfactory
MOB Eomes Ms4a15 Glut	MOB-out Frmd7 Gaba	Mgmt	0.0602831	0.028264	2.13285	0	0	Olfactory
MOB Eomes Ms4a15 Glut	MOB-out Frmd7 Gaba	Lgi1	1.0142	0.475617	2.13239	0	0	Olfactory
MOB Eomes Ms4a15 Glut	MOB-out Frmd7 Gaba	Xkr6	2.45619	1.15434	2.12779	0	0	Olfactory
MOB Eomes Ms4a15 Glut	MOB-out Frmd7 Gaba	Cdc42bpg	0.062179	0.0292419	2.12637	0	0	Olfactory
MOB Eomes Ms4a15 Glut	MOB-out Frmd7 Gaba	Dennd2a	0.141512	0.0668046	2.1183	0	0	Olfactory
MOB Eomes Ms4a15 Glut	MOB-out Frmd7 Gaba	Dnase1l3	0.280385	0.132411	2.11754	0	0	Olfactory
MOB Eomes Ms4a15 Glut	MOB-out Frmd7 Gaba	Gm15345	0.112227	0.053085	2.1141	0	0	Olfactory
MOB Eomes Ms4a15 Glut	MOB-out Frmd7 Gaba	Lpl	0.0298339	0.0141273	2.11179	0	0	Olfactory
MOB Eomes Ms4a15 Glut	MOB-out Frmd7 Gaba	Ankrd63	0.318689	0.151297	2.10637	0	0	Olfactory
MOB Eomes Ms4a15 Glut	MOB-out Frmd7 Gaba	Gm32014	0.228253	0.109037	2.09334	0	0	Olfactory
MOB Eomes Ms4a15 Glut	MOB-out Frmd7 Gaba	Gm35507	0.0177027	0.00845772	2.09308	0	0	Olfactory
MOB Eomes Ms4a15 Glut	MOB-out Frmd7 Gaba	C530008M17Rik	6.67491	3.19283	2.09059	0	0	Olfactory
MOB Eomes Ms4a15 Glut	MOB-out Frmd7 Gaba	Vgf	1.36426	0.653323	2.08819	0	0	Olfactory
MOB Eomes Ms4a15 Glut	MOB-out Frmd7 Gaba	Fzd1	0.160788	0.0770613	2.0865	0	0	Olfactory
MOB Eomes Ms4a15 Glut	MOB-out Frmd7 Gaba	Gm43016	0.0511149	0.0245879	2.07886	0	0	Olfactory
MOB Eomes Ms4a15 Glut	MOB-out Frmd7 Gaba	Gm47664	0.0588499	0.0283743	2.07406	0	0	Olfactory
MOB Eomes Ms4a15 Glut	MOB-out Frmd7 Gaba	Sox2ot	1.11826	0.53923	2.07381	0	0	Olfactory
MOB Eomes Ms4a15 Glut	MOB-out Frmd7 Gaba	Sh3bgr	0.260711	0.125881	2.07109	0	0	Olfactory
MOB Eomes Ms4a15 Glut	MOB-out Frmd7 Gaba	Sox1ot	0.0994887	0.0480578	2.07019	0	0	Olfactory
MOB Eomes Ms4a15 Glut	MOB-out Frmd7 Gaba	Amer2	1.222	0.5908	2.06838	0	0	Olfactory
MOB Eomes Ms4a15 Glut	MOB-out Frmd7 Gaba	Kcnab3	3.06795	1.48456	2.06657	0	0	Olfactory
MOB Eomes Ms4a15 Glut	MOB-out Frmd7 Gaba	Bcl11b	12.7567	6.17348	2.06637	0	0	Olfactory
MOB Eomes Ms4a15 Glut	MOB-out Frmd7 Gaba	Htr1f	1.47142	0.712974	2.06377	0	0	Olfactory
MOB Eomes Ms4a15 Glut	MOB-out Frmd7 Gaba	Cpne8	0.467363	0.226621	2.06231	0	0	Olfactory
MOB Eomes Ms4a15 Glut	MOB-out Frmd7 Gaba	Mob3b	0.108386	0.052567	2.06187	0	0	Olfactory
MOB Eomes Ms4a15 Glut	MOB-out Frmd7 Gaba	Zfhx4	1.03216	0.500652	2.06163	0	0	Olfactory
MOB Eomes Ms4a15 Glut	MOB-out Frmd7 Gaba	2310040G24Rik	0.130854	0.0634821	2.06127	0	0	Olfactory
MOB Eomes Ms4a15 Glut	MOB-out Frmd7 Gaba	A230077H06Rik	0.0442614	0.0214791	2.06067	0	0	Olfactory
MOB Eomes Ms4a15 Glut	MOB-out Frmd7 Gaba	Cavin4	0.0984116	0.0477586	2.0606	0	0	Olfactory
MOB Eomes Ms4a15 Glut	MOB-out Frmd7 Gaba	Svil	5.71816	2.77601	2.05985	0	0	Olfactory
MOB Eomes Ms4a15 Glut	MOB-out Frmd7 Gaba	2810407A14Rik	0.0357961	0.0174866	2.04706	0	0	Olfactory
MOB Eomes Ms4a15 Glut	MOB-out Frmd7 Gaba	Slc27a2	0.239433	0.117141	2.04397	0	0	Olfactory
MOB Eomes Ms4a15 Glut	MOB-out Frmd7 Gaba	Zhx2	1.65418	0.809347	2.04385	0	0	Olfactory
MOB Eomes Ms4a15 Glut	MOB-out Frmd7 Gaba	St8sia4	0.0847402	0.041497	2.04208	0	0	Olfactory
MOB Eomes Ms4a15 Glut	MOB-out Frmd7 Gaba	Ablim3	0.73857	0.362314	2.03848	0	0	Olfactory
MOB Eomes Ms4a15 Glut	MOB-out Frmd7 Gaba	Slc4a4	0.909249	0.446704	2.03546	0	0	Olfactory
MOB Eomes Ms4a15 Glut	MOB-out Frmd7 Gaba	Arhgap20	0.736385	0.362234	2.0329	0	0	Olfactory
MOB Eomes Ms4a15 Glut	MOB-out Frmd7 Gaba	Dnah9	0.061617	0.030363	2.02935	0	0	Olfactory
MOB Eomes Ms4a15 Glut	MOB-out Frmd7 Gaba	Jam3	0.854017	0.421198	2.02759	0	0	Olfactory
MOB Eomes Ms4a15 Glut	MOB-out Frmd7 Gaba	Cd163l1	0.0296773	0.0146626	2.02401	0	0	Olfactory
MOB Eomes Ms4a15 Glut	MOB-out Frmd7 Gaba	Pvalb	0.371399	0.183684	2.02195	0	0	Olfactory
MOB Eomes Ms4a15 Glut	MOB-out Frmd7 Gaba	Ankrd6	0.707469	0.350072	2.02093	0	0	Olfactory
MOB Eomes Ms4a15 Glut	MOB-out Frmd7 Gaba	Vwa1	0.0279569	0.0138386	2.02021	0	0	Olfactory
MOB Eomes Ms4a15 Glut	MOB-out Frmd7 Gaba	Myo1c	0.618058	0.306338	2.01757	0	0	Olfactory
MOB Eomes Ms4a15 Glut	MOB-out Frmd7 Gaba	Mei4	0.215157	0.106789	2.01479	0	0	Olfactory
MOB Eomes Ms4a15 Glut	MOB-out Frmd7 Gaba	Gm12353	0.928069	0.462447	2.00687	0	0	Olfactory
MOB Eomes Ms4a15 Glut	MOB-out Frmd7 Gaba	Adamts16	0.0680614	0.0339611	2.00409	0	0	Olfactory
MOB Eomes Ms4a15 Glut	MOB-out Frmd7 Gaba	Slc25a13	0.998138	0.498098	2.0039	0	0	Olfactory
MOB Eomes Ms4a15 Glut	MOB-out Frmd7 Gaba	Gm5089	0.14935	0.0746406	2.00092	0	0	Olfactory
MOB Eomes Ms4a15 Glut	MOB-out Frmd7 Gaba	Ngfr	0.116538	0.0556313	2.09483	7.06254e-43	3.21857e-41	Olfactory
MOB Eomes Ms4a15 Glut	MOB-out Frmd7 Gaba	B130024G19Rik	0.278833	0.1347	2.07003	2.73351e-41	1.21158e-39	Olfactory
MOB Eomes Ms4a15 Glut	MOB-out Frmd7 Gaba	Edn1	0.234601	0.110528	2.12254	3.88089e-39	1.65594e-37	Olfactory
MOB Eomes Ms4a15 Glut	MOB-out Frmd7 Gaba	Gm44812	0.0214165	0.00984555	2.17524	1.03623e-36	4.23036e-35	Olfactory
MOB Eomes Ms4a15 Glut	MOB-out Frmd7 Gaba	Grap2	0.0533489	0.0251641	2.12004	3.17486e-34	1.23452e-32	Olfactory
MOB Eomes Ms4a15 Glut	MOB-out Frmd7 Gaba	Gm38505	0.0856964	0.0394315	2.1733	2.58873e-30	9.25463e-29	Olfactory
MOB Eomes Ms4a15 Glut	MOB-out Frmd7 Gaba	Tgfbi	0.0329524	0.0132307	2.4906	4.57563e-28	1.55375e-26	Olfactory
MOB Eomes Ms4a15 Glut	MOB-out Frmd7 Gaba	Gucy1a1	0.211862	0.0990666	2.13858	5.99678e-20	1.60931e-18	Olfactory
MOB Eomes Ms4a15 Glut	MOB-out Frmd7 Gaba	Fabp7	0.144509	0.0613914	2.3539	1.26443e-09	2.02826e-08	Olfactory
MOB-out Frmd7 Gaba	MOB Eomes Ms4a15 Glut	Cdhr1	0.0252027	0.0116298	2.16708	2.59857e-41	1.15244e-39	Olfactory
MOB-out Frmd7 Gaba	MOB Eomes Ms4a15 Glut	Slc17a7	0.0567372	0.0265909	2.1337	3.84185e-37	1.58105e-35	Olfactory
MOB-out Frmd7 Gaba	MOB Eomes Ms4a15 Glut	9630002D21Rik	0.0172067	0.00798431	2.15507	1.09834e-09	1.76999e-08	Olfactory
MOB-out Frmd7 Gaba	MOB Eomes Ms4a15 Glut	Slc17a8	0.0207863	0.00973504	2.1352	1.35395e-08	1.99159e-07	Olfactory
MOB Meis2 Gaba	MOB Meis2 Gaba	Atp6v1c2	0.238105	0.0736044	3.23493	0	0	Olfactory
MOB Meis2 Gaba	MOB Meis2 Gaba	Cachd1	0.174297	0.0700376	2.48862	0	0	Olfactory
MOB Meis2 Gaba	MOB Meis2 Gaba	Plekhh2	0.444208	0.194172	2.28771	5.47908e-43	2.50234e-41	Olfactory
MOB Meis2 Gaba	MOB Meis2 Gaba	Ctsc	0.0447004	0.0149486	2.99028	2.57419e-42	1.1612e-40	Olfactory
MOB Meis2 Gaba	MOB Meis2 Gaba	4930523C07Rik	0.404531	0.195359	2.07071	2.11504e-40	9.22179e-39	Olfactory
MOB Meis2 Gaba	MOB Meis2 Gaba	Rab38	0.0477433	0.0136122	3.50739	4.02543e-38	1.68581e-36	Olfactory
MOB Meis2 Gaba	MOB Meis2 Gaba	Lypd6b	0.0518702	0.0230396	2.25135	7.83695e-37	3.20687e-35	Olfactory
MOB Meis2 Gaba	MOB Meis2 Gaba	Lypd6	0.126148	0.0592076	2.1306	4.40411e-36	1.777e-34	Olfactory
MOB Meis2 Gaba	MOB Meis2 Gaba	Oprk1	0.0334303	0.0146421	2.28317	1.17649e-31	4.33513e-30	Olfactory
MOB Meis2 Gaba	MOB Meis2 Gaba	Pdzph1	0.0428948	0.0197613	2.17065	3.25726e-31	1.18845e-29	Olfactory
MOB Meis2 Gaba	MOB Meis2 Gaba	Fam160a1	0.00906691	0.00368159	2.46277	1.20179e-27	4.03863e-26	Olfactory
MOB Meis2 Gaba	MOB Meis2 Gaba	Stc1	0.0166674	0.0076755	2.1715	2.82147e-27	9.38129e-26	Olfactory
MOB Meis2 Gaba	MOB Meis2 Gaba	A730046J19Rik	0.0243875	0.00976719	2.49688	4.92341e-24	1.50079e-22	Olfactory
MOB Meis2 Gaba	MOB Meis2 Gaba	Styk1	0.0247743	0.010873	2.27852	7.46497e-24	2.2645e-22	Olfactory
MOB Meis2 Gaba	MOB Meis2 Gaba	Cd34	0.0112357	0.00470642	2.38731	3.1481e-22	9.10063e-21	Olfactory
MOB Meis2 Gaba	MOB Meis2 Gaba	Calcrl	0.0207296	0.0101099	2.05042	3.62212e-21	1.0121e-19	Olfactory
MOB Meis2 Gaba	MOB Meis2 Gaba	Ptcra	0.025698	0.0121684	2.11187	4.38481e-17	1.06187e-15	Olfactory
MOB Meis2 Gaba	MOB Meis2 Gaba	Gm29570	0.0505168	0.0234619	2.15314	3.74638e-10	6.26517e-09	Olfactory
MOB Meis2 Gaba	MOB-out Frmd7 Gaba	Pdlim3	0.0555256	0.0128084	4.33508	0	0	Olfactory
MOB Meis2 Gaba	MOB-out Frmd7 Gaba	Pate14	0.0652572	0.0163998	3.97914	0	0	Olfactory
MOB Meis2 Gaba	MOB-out Frmd7 Gaba	Dhrs9	0.050132	0.0142261	3.52394	0	0	Olfactory
MOB Meis2 Gaba	MOB-out Frmd7 Gaba	Esr2	0.303737	0.086723	3.50238	0	0	Olfactory
MOB Meis2 Gaba	MOB-out Frmd7 Gaba	Padi3	0.054049	0.016545	3.26678	0	0	Olfactory
MOB Meis2 Gaba	MOB-out Frmd7 Gaba	Calb1	2.20942	0.69179	3.19377	0	0	Olfactory
MOB Meis2 Gaba	MOB-out Frmd7 Gaba	Oxtr	0.167897	0.053834	3.1188	0	0	Olfactory
MOB Meis2 Gaba	MOB-out Frmd7 Gaba	Tent5a	0.343447	0.111599	3.07751	0	0	Olfactory
MOB Meis2 Gaba	MOB-out Frmd7 Gaba	9330179D12Rik	0.0771016	0.0251516	3.06547	0	0	Olfactory
MOB Meis2 Gaba	MOB-out Frmd7 Gaba	Gm30641	0.0460348	0.0151622	3.03616	0	0	Olfactory
MOB Meis2 Gaba	MOB-out Frmd7 Gaba	Aldh1a3	0.174544	0.0575463	3.03311	0	0	Olfactory
MOB Meis2 Gaba	MOB-out Frmd7 Gaba	6430553K19Rik	0.285779	0.0963227	2.9669	0	0	Olfactory
MOB Meis2 Gaba	MOB-out Frmd7 Gaba	Pthlh	0.0562263	0.0190017	2.95902	0	0	Olfactory
MOB Meis2 Gaba	MOB-out Frmd7 Gaba	Gm26861	0.136865	0.0471632	2.90195	0	0	Olfactory
MOB Meis2 Gaba	MOB-out Frmd7 Gaba	Kcnj6	5.9168	2.07024	2.85803	0	0	Olfactory
MOB Meis2 Gaba	MOB-out Frmd7 Gaba	Atf7ip2	0.042582	0.0151415	2.81228	0	0	Olfactory
MOB Meis2 Gaba	MOB-out Frmd7 Gaba	Nectin3	2.96129	1.05425	2.80891	0	0	Olfactory
MOB Meis2 Gaba	MOB-out Frmd7 Gaba	Efhc1	0.0288091	0.0102805	2.80229	0	0	Olfactory
MOB Meis2 Gaba	MOB-out Frmd7 Gaba	Chst8	0.161829	0.0581235	2.78423	0	0	Olfactory
MOB Meis2 Gaba	MOB-out Frmd7 Gaba	Lama3	0.83632	0.306816	2.7258	0	0	Olfactory
MOB Meis2 Gaba	MOB-out Frmd7 Gaba	Gadd45b	0.109941	0.0407824	2.69579	0	0	Olfactory
MOB Meis2 Gaba	MOB-out Frmd7 Gaba	Ano5	0.0982198	0.0369655	2.65707	0	0	Olfactory
MOB Meis2 Gaba	MOB-out Frmd7 Gaba	Col15a1	0.273109	0.103108	2.64876	0	0	Olfactory
MOB Meis2 Gaba	MOB-out Frmd7 Gaba	B3galt2	1.16083	0.444183	2.61339	0	0	Olfactory
MOB Meis2 Gaba	MOB-out Frmd7 Gaba	Chrna7	2.43353	0.941662	2.58429	0	0	Olfactory
MOB Meis2 Gaba	MOB-out Frmd7 Gaba	Steap1	0.0825314	0.0319897	2.57993	0	0	Olfactory
MOB Meis2 Gaba	MOB-out Frmd7 Gaba	Cdh9	0.781225	0.302859	2.5795	0	0	Olfactory
MOB Meis2 Gaba	MOB-out Frmd7 Gaba	Lmcd1	0.661934	0.256717	2.57846	0	0	Olfactory
MOB Meis2 Gaba	MOB-out Frmd7 Gaba	Gm40663	0.879651	0.343148	2.56347	0	0	Olfactory
MOB Meis2 Gaba	MOB-out Frmd7 Gaba	Bcar3	0.371169	0.145597	2.54929	0	0	Olfactory
MOB Meis2 Gaba	MOB-out Frmd7 Gaba	Pcdh20	1.16473	0.466631	2.49604	0	0	Olfactory
MOB Meis2 Gaba	MOB-out Frmd7 Gaba	Itga8	0.122512	0.0493572	2.48216	0	0	Olfactory
MOB Meis2 Gaba	MOB-out Frmd7 Gaba	Stard5	0.373808	0.150652	2.48126	0	0	Olfactory
MOB Meis2 Gaba	MOB-out Frmd7 Gaba	Myo1b	1.49544	0.620448	2.41025	0	0	Olfactory
MOB Meis2 Gaba	MOB-out Frmd7 Gaba	Plxna4	7.43276	3.08583	2.40868	0	0	Olfactory
MOB Meis2 Gaba	MOB-out Frmd7 Gaba	Amn	0.174363	0.0724881	2.40541	0	0	Olfactory
MOB Meis2 Gaba	MOB-out Frmd7 Gaba	Ccdc141	1.29358	0.539659	2.39703	0	0	Olfactory
MOB Meis2 Gaba	MOB-out Frmd7 Gaba	Bdnf	1.8853	0.787287	2.39468	0	0	Olfactory
MOB Meis2 Gaba	MOB-out Frmd7 Gaba	Myo1e	0.595453	0.251275	2.36972	0	0	Olfactory
MOB Meis2 Gaba	MOB-out Frmd7 Gaba	Gm46102	2.87179	1.22437	2.34552	0	0	Olfactory
MOB Meis2 Gaba	MOB-out Frmd7 Gaba	Ccnd2	0.471321	0.201028	2.34455	0	0	Olfactory
MOB Meis2 Gaba	MOB-out Frmd7 Gaba	Syndig1	0.613348	0.263339	2.32912	0	0	Olfactory
MOB Meis2 Gaba	MOB-out Frmd7 Gaba	Cyp11a1	0.391468	0.170462	2.29651	0	0	Olfactory
MOB Meis2 Gaba	MOB-out Frmd7 Gaba	Npas2	3.24132	1.41367	2.29285	0	0	Olfactory
MOB Meis2 Gaba	MOB-out Frmd7 Gaba	Gm16796	0.0200816	0.00881499	2.27812	0	0	Olfactory
MOB Meis2 Gaba	MOB-out Frmd7 Gaba	Aldh1l2	0.622722	0.2775	2.24404	0	0	Olfactory
MOB Meis2 Gaba	MOB-out Frmd7 Gaba	Crb3	0.0146541	0.00657513	2.22872	0	0	Olfactory
MOB Meis2 Gaba	MOB-out Frmd7 Gaba	Sorcs3	16.4602	7.42524	2.21679	0	0	Olfactory
MOB Meis2 Gaba	MOB-out Frmd7 Gaba	Gm5431	0.0516973	0.0233284	2.21606	0	0	Olfactory
MOB Meis2 Gaba	MOB-out Frmd7 Gaba	Cdh18	29.065	13.1555	2.20933	0	0	Olfactory
MOB Meis2 Gaba	MOB-out Frmd7 Gaba	Mmp14	0.196982	0.0893128	2.20553	0	0	Olfactory
MOB Meis2 Gaba	MOB-out Frmd7 Gaba	Sowahb	0.0329181	0.0149304	2.20476	0	0	Olfactory
MOB Meis2 Gaba	MOB-out Frmd7 Gaba	Arhgap24	0.682028	0.31033	2.19775	0	0	Olfactory
MOB Meis2 Gaba	MOB-out Frmd7 Gaba	C030017D09Rik	0.0248481	0.0113219	2.19469	0	0	Olfactory
MOB Meis2 Gaba	MOB-out Frmd7 Gaba	Arhgef3	1.28038	0.585755	2.18587	0	0	Olfactory
MOB Meis2 Gaba	MOB-out Frmd7 Gaba	Reln	11.9915	5.49682	2.18153	0	0	Olfactory
MOB Meis2 Gaba	MOB-out Frmd7 Gaba	Bard1	0.223376	0.102914	2.17051	0	0	Olfactory
MOB Meis2 Gaba	MOB-out Frmd7 Gaba	Nxph3	0.0386226	0.0178037	2.16936	0	0	Olfactory
MOB Meis2 Gaba	MOB-out Frmd7 Gaba	1700019D03Rik	0.652263	0.302047	2.15947	0	0	Olfactory
MOB Meis2 Gaba	MOB-out Frmd7 Gaba	AI593442	0.289469	0.134674	2.14941	0	0	Olfactory
MOB Meis2 Gaba	MOB-out Frmd7 Gaba	Inhba	0.95954	0.448004	2.14181	0	0	Olfactory
MOB Meis2 Gaba	MOB-out Frmd7 Gaba	Gm20063	0.402168	0.188343	2.13529	0	0	Olfactory
MOB Meis2 Gaba	MOB-out Frmd7 Gaba	Cabcoco1	0.0801708	0.038064	2.10621	0	0	Olfactory
MOB Meis2 Gaba	MOB-out Frmd7 Gaba	Mia	0.0507424	0.0244402	2.07618	0	0	Olfactory
MOB Meis2 Gaba	MOB-out Frmd7 Gaba	Gm17322	0.243885	0.117774	2.07079	0	0	Olfactory
MOB Meis2 Gaba	MOB-out Frmd7 Gaba	Cbln2	3.83763	1.85666	2.06695	0	0	Olfactory
MOB Meis2 Gaba	MOB-out Frmd7 Gaba	Ripk4	0.340387	0.16533	2.05883	0	0	Olfactory
MOB Meis2 Gaba	MOB-out Frmd7 Gaba	Grin2a	9.27571	4.51679	2.05361	0	0	Olfactory
MOB Meis2 Gaba	MOB-out Frmd7 Gaba	Glra1	0.114906	0.056125	2.04732	0	0	Olfactory
MOB Meis2 Gaba	MOB-out Frmd7 Gaba	Gm47405	0.329009	0.161602	2.03593	0	0	Olfactory
MOB Meis2 Gaba	MOB-out Frmd7 Gaba	4933413L06Rik	0.381368	0.18762	2.03266	0	0	Olfactory
MOB Meis2 Gaba	MOB-out Frmd7 Gaba	Gm16230	0.021905	0.0107821	2.0316	0	0	Olfactory
MOB Meis2 Gaba	MOB-out Frmd7 Gaba	Gm15810	0.0805346	0.0397244	2.02734	0	0	Olfactory
MOB Meis2 Gaba	MOB-out Frmd7 Gaba	Tll1	1.73375	0.856997	2.02305	0	0	Olfactory
MOB Meis2 Gaba	MOB-out Frmd7 Gaba	Nppa	0.059586	0.0294999	2.01987	0	0	Olfactory
MOB Meis2 Gaba	MOB-out Frmd7 Gaba	Dclk3	0.217204	0.108051	2.0102	0	0	Olfactory
MOB Meis2 Gaba	MOB-out Frmd7 Gaba	Frmd6	1.50527	0.750925	2.00455	0	0	Olfactory
MOB Meis2 Gaba	MOB-out Frmd7 Gaba	Unc5d	3.31637	1.65505	2.00379	0	0	Olfactory
MOB Meis2 Gaba	MOB-out Frmd7 Gaba	Tex21	0.0393699	0.0196556	2.00299	0	0	Olfactory
MOB Meis2 Gaba	MOB-out Frmd7 Gaba	Pde5a	0.0665748	0.0287034	2.3194	5.0671e-42	2.27369e-40	Olfactory
MOB Meis2 Gaba	MOB-out Frmd7 Gaba	Trh	0.0244549	0.00889514	2.74924	5.30013e-35	2.09414e-33	Olfactory
MOB Meis2 Gaba	MOB-out Frmd7 Gaba	Adamts2	0.0188008	0.00899519	2.09009	1.47784e-13	3.05785e-12	Olfactory
MOB Meis2 Gaba	MOB-out Frmd7 Gaba	Tmem132d	0.725081	0.256736	2.82423	0.000103305	0.000970581	Olfactory
Microglia NN	MOB Meis2 Gaba	B230208H11Rik	0.0635337	0.01195	5.31665	0	0	Olfactory
Microglia NN	MOB Meis2 Gaba	Gm16283	0.0431638	0.0101042	4.27186	0	0	Olfactory
Microglia NN	MOB Meis2 Gaba	Tomt	0.0836027	0.0284224	2.94144	0	0	Olfactory
Microglia NN	MOB Meis2 Gaba	A330040F15Rik	0.171437	0.0601771	2.84887	0	0	Olfactory
Microglia NN	MOB Meis2 Gaba	P4htm	0.0884636	0.0324703	2.72444	0	0	Olfactory
Microglia NN	MOB Meis2 Gaba	Il2rg	0.0808593	0.0297093	2.72168	0	0	Olfactory
Microglia NN	MOB Meis2 Gaba	Gm39556	0.250646	0.0972505	2.57732	0	0	Olfactory
Microglia NN	MOB Meis2 Gaba	Gm47371	0.157205	0.061179	2.5696	0	0	Olfactory
Microglia NN	MOB Meis2 Gaba	Gm16578	0.124525	0.0490345	2.53953	0	0	Olfactory
Microglia NN	MOB Meis2 Gaba	Apc2	0.0608881	0.0249196	2.44338	0	0	Olfactory
Microglia NN	MOB Meis2 Gaba	Cecr2	0.199685	0.0819347	2.43713	0	0	Olfactory
Microglia NN	MOB Meis2 Gaba	A930029G22Rik	0.100779	0.0417273	2.41518	0	0	Olfactory
Microglia NN	MOB Meis2 Gaba	Osm	0.369927	0.17281	2.14066	0	0	Olfactory
Microglia NN	MOB Meis2 Gaba	Gm34086	0.102409	0.0499921	2.04851	0	0	Olfactory
Microglia NN	MOB Meis2 Gaba	Hist4h4	0.121941	0.0607649	2.00677	1.4013e-45	6.65114e-44	Olfactory
Microglia NN	MOB Meis2 Gaba	Gm46440	0.0503011	0.0141979	3.54286	2.8026e-45	1.32622e-43	Olfactory
Microglia NN	MOB Meis2 Gaba	1500009L16Rik	0.0487717	0.0166872	2.92271	9.80909e-45	4.60657e-43	Olfactory
Microglia NN	MOB Meis2 Gaba	Gm14634	0.121652	0.0520837	2.3357	1.96182e-44	9.17167e-43	Olfactory
Microglia NN	MOB Meis2 Gaba	Jade3	0.136811	0.0662201	2.066	5.1848e-44	2.40759e-42	Olfactory
Microglia NN	MOB Meis2 Gaba	1700112J16Rik	0.0581761	0.0197838	2.9406	2.90405e-41	1.28633e-39	Olfactory
Microglia NN	MOB Meis2 Gaba	Ptger4	0.0684282	0.0303009	2.25829	8.48809e-41	3.72902e-39	Olfactory
Microglia NN	MOB Meis2 Gaba	AI463229	0.0655805	0.0301559	2.17472	1.67082e-40	7.29952e-39	Olfactory
Microglia NN	MOB Meis2 Gaba	Usp18	0.054352	0.0178394	3.04673	3.06576e-36	1.24084e-34	Olfactory
Microglia NN	MOB Meis2 Gaba	Ranbp3l	0.0738756	0.0348983	2.11688	8.92005e-34	3.44078e-32	Olfactory
Microglia NN	MOB Meis2 Gaba	Gm27168	0.0280571	0.0112163	2.50145	9.87091e-33	3.72e-31	Olfactory
Microglia NN	MOB Meis2 Gaba	Fancd2	0.0580152	0.0245098	2.36702	2.33469e-26	7.56813e-25	Olfactory
Microglia NN	MOB Meis2 Gaba	Socs2	0.0289123	0.0128622	2.24785	3.35975e-26	1.08479e-24	Olfactory
Microglia NN	MOB Meis2 Gaba	Calb2	0.0739403	0.0364216	2.03012	1.52057e-25	4.82945e-24	Olfactory
Microglia NN	MOB Meis2 Gaba	Gm8251	0.0258889	0.00947457	2.73247	5.03633e-25	1.5759e-23	Olfactory
Microglia NN	MOB Meis2 Gaba	Gm29514	0.031852	0.0152171	2.09318	8.27815e-25	2.57516e-23	Olfactory
Microglia NN	MOB Meis2 Gaba	Gen1	0.0594551	0.0195783	3.03678	1.0653e-22	3.12412e-21	Olfactory
Microglia NN	MOB Meis2 Gaba	1700019L13Rik	0.0216689	0.00968374	2.23766	1.26097e-22	3.68929e-21	Olfactory
Microglia NN	MOB Meis2 Gaba	Greb1l	0.05482	0.0151516	3.61809	1.18227e-21	3.35694e-20	Olfactory
Microglia NN	MOB Meis2 Gaba	Gm41609	0.024738	0.0117846	2.09917	2.67229e-17	6.52508e-16	Olfactory
Microglia NN	MOB Meis2 Gaba	Glra1	0.0139841	0.0061319	2.28055	7.56096e-16	1.74288e-14	Olfactory
Microglia NN	MOB Meis2 Gaba	Sycp3	0.0134379	0.00634195	2.11889	1.26185e-15	2.88481e-14	Olfactory
Microglia NN	MOB Meis2 Gaba	Wdhd1	0.0374178	0.0184311	2.03014	6.02409e-14	1.27307e-12	Olfactory
Microglia NN	MOB Meis2 Gaba	Slamf7	0.0599086	0.0212299	2.82189	6.72987e-11	1.18727e-09	Olfactory
MOB Trdn Gaba	MOB-in Frmd7 Gaba	Gm26916	0.00298354	0.000143788	20.7496	1.33732e-31	4.92155e-30	Olfactory
MOB Trdn Gaba	MOB-in Frmd7 Gaba	C77080	0.045539	0.00476006	9.56689	6.48584e-16	1.49877e-14	Olfactory
MOB Trdn Gaba	MOB-in Frmd7 Gaba	Rsph1	0.015953	0.00381791	4.17845	9.18857e-10	1.49007e-08	Olfactory
MOB Trdn Gaba	MOB-in Frmd7 Gaba	Nhej1	0.0155908	0.00479587	3.25089	4.91505e-09	7.5116e-08	Olfactory
MOB Trdn Gaba	MOB-in Frmd7 Gaba	Gm15688	0.00770762	0.0019763	3.90002	2.09243e-08	3.02764e-07	Olfactory
MOB Trdn Gaba	MOB-in Frmd7 Gaba	Gm35339	0.0272833	0.0109831	2.48413	2.61546e-07	3.41807e-06	Olfactory
MOB Trdn Gaba	MOB-in Frmd7 Gaba	Pkhd1	0.0164407	0.00598623	2.74642	4.00901e-07	5.13807e-06	Olfactory
MOB Trdn Gaba	MOB-in Frmd7 Gaba	Gm29325	0.0173337	0.0064626	2.68216	4.57479e-07	5.83131e-06	Olfactory
MOB Trdn Gaba	MOB-in Frmd7 Gaba	Slc16a1	0.0193728	0.0083644	2.3161	3.51307e-06	4.04617e-05	Olfactory
MOB Trdn Gaba	MOB-in Frmd7 Gaba	Adamts2	0.0123407	0.00433037	2.8498	4.15858e-06	4.74788e-05	Olfactory
MOB Trdn Gaba	MOB-in Frmd7 Gaba	Cyb5rl	0.00922083	0.00327345	2.81686	6.30623e-06	7.0327e-05	Olfactory
MOB Trdn Gaba	MOB-in Frmd7 Gaba	Tnfaip6	0.0198228	0.00823669	2.40664	6.51219e-06	7.24814e-05	Olfactory
MOB Trdn Gaba	MOB-in Frmd7 Gaba	Mill2	0.0189242	0.00773013	2.4481	6.86589e-06	7.62049e-05	Olfactory
MOB Trdn Gaba	MOB-in Frmd7 Gaba	Etaa1os	0.0166507	0.00636608	2.61554	7.06e-06	7.82518e-05	Olfactory
MOB Trdn Gaba	MOB-in Frmd7 Gaba	Slc5a5	0.0029694	0.000681667	4.35609	1.65353e-05	0.000174687	Olfactory
MOB Trdn Gaba	MOB-in Frmd7 Gaba	Gm15169	0.00904416	0.00311729	2.90129	2.75757e-05	0.000282518	Olfactory
MOB Trdn Gaba	MOB-in Frmd7 Gaba	Gm49083	0.106882	0.04626	2.31047	3.12967e-05	0.000318057	Olfactory
MOB Trdn Gaba	MOB-in Frmd7 Gaba	A830052D11Rik	0.0179543	0.00722004	2.48674	3.17957e-05	0.000322764	Olfactory
MOB Trdn Gaba	MOB-in Frmd7 Gaba	Hpgd	0.0839269	0.0410711	2.04345	4.77899e-05	0.00047295	Olfactory
MOB Trdn Gaba	MOB-in Frmd7 Gaba	Bves	0.0113875	0.00458967	2.48112	7.36855e-05	0.000707871	Olfactory
MOB Trdn Gaba	MOB-in Frmd7 Gaba	Gm29491	0.0121075	0.00481755	2.5132	8.71487e-05	0.000828134	Olfactory
MOB Trdn Gaba	MOB-in Frmd7 Gaba	Runx1	0.0313373	0.00987618	3.17302	9.14358e-05	0.000865759	Olfactory
MOB Trdn Gaba	MOB-in Frmd7 Gaba	Olfr678	0.00651832	0.00220763	2.95263	0.000105302	0.000987998	Olfactory
MOB Trdn Gaba	MOB-in Frmd7 Gaba	Slc25a10	0.016623	0.00798678	2.08131	0.000130088	0.00120327	Olfactory
MOB Trdn Gaba	MOB-in Frmd7 Gaba	Tpte	0.00569148	0.00175532	3.24242	0.000150478	0.00137726	Olfactory
MOB Trdn Gaba	MOB-in Frmd7 Gaba	Gm32004	0.0513523	0.0232052	2.21296	0.000185727	0.0016729	Olfactory
MOB Trdn Gaba	MOB-in Frmd7 Gaba	4930553P18Rik	0.00784141	0.00303787	2.58122	0.000214257	0.00191015	Olfactory
MOB Trdn Gaba	MOB-in Frmd7 Gaba	Lmntd1	0.009178	0.00402166	2.28214	0.000236916	0.00209569	Olfactory
MOB Trdn Gaba	MOB-in Frmd7 Gaba	Zfp493	0.00752942	0.00290979	2.58762	0.0002406	0.00212487	Olfactory
MOB Trdn Gaba	MOB-in Frmd7 Gaba	Wnt6	0.0215947	0.00856955	2.51993	0.000260859	0.00228986	Olfactory
MOB Trdn Gaba	MOB-in Frmd7 Gaba	Gm10244	0.0145808	0.00649009	2.24663	0.000262117	0.00230005	Olfactory
MOB Trdn Gaba	MOB-in Frmd7 Gaba	Lama4	0.0232718	0.0110761	2.10108	0.000299875	0.00260401	Olfactory
MOB Trdn Gaba	MOB-in Frmd7 Gaba	4930429D17Rik	0.0060165	0.00164188	3.6644	0.000342588	0.00294541	Olfactory
MOB Trdn Gaba	MOB-in Frmd7 Gaba	Serpine1	0.0292493	0.0144896	2.01864	0.000426412	0.00359988	Olfactory
MOB Trdn Gaba	MOB-in Frmd7 Gaba	Col5a2	0.0169989	0.00622997	2.72857	0.000454097	0.00381349	Olfactory
MOB Trdn Gaba	MOB-in Frmd7 Gaba	Dhx58	0.00762415	0.00262502	2.90442	0.000688001	0.00557999	Olfactory
MOB Trdn Gaba	MOB-in Frmd7 Gaba	Neu2	0.0151851	0.00684471	2.21852	0.000692387	0.00561229	Olfactory
MOB Trdn Gaba	MOB-in Frmd7 Gaba	Gpr157	0.0062675	0.0022223	2.82027	0.000806643	0.00645476	Olfactory
MOB Trdn Gaba	MOB-in Frmd7 Gaba	Gm17753	0.0119189	0.00502508	2.37188	0.000890948	0.0070637	Olfactory
MOB Trdn Gaba	MOB-in Frmd7 Gaba	Gm17428	0.0111998	0.00448777	2.49563	0.000945181	0.00745654	Olfactory
MOB Trdn Gaba	MOB-in Frmd7 Gaba	Olfr731	0.0101955	0.00504901	2.01931	0.00097958	0.00770035	Olfactory
MOB Trdn Gaba	MOB-in Frmd7 Gaba	Aldh16a1	0.00947514	0.00374636	2.52916	0.000981485	0.00771374	Olfactory
MOB Trdn Gaba	MOB-in Frmd7 Gaba	Gm15708	0.00963145	0.00457769	2.104	0.00127613	0.00978479	Olfactory
MOB-STR-CTX Inh IMN	MOB-STR-CTX Inh IMN	Chodl	0.0471748	0.00633639	7.44505	0	0	Olfactory
MOB-STR-CTX Inh IMN	MOB-STR-CTX Inh IMN	Gm29506	0.0354958	0.00494594	7.17675	0	0	Olfactory
MOB-STR-CTX Inh IMN	MOB-STR-CTX Inh IMN	Lockd	0.653163	0.12376	5.27765	0	0	Olfactory
MOB-STR-CTX Inh IMN	MOB-STR-CTX Inh IMN	Vim	0.286722	0.0548008	5.23208	0	0	Olfactory
MOB-STR-CTX Inh IMN	MOB-STR-CTX Inh IMN	Spag5	0.113362	0.0226273	5.00998	0	0	Olfactory
MOB-STR-CTX Inh IMN	MOB-STR-CTX Inh IMN	Ttk	0.123291	0.0248351	4.96439	0	0	Olfactory
MOB-STR-CTX Inh IMN	MOB-STR-CTX Inh IMN	Ccnd2	7.10095	1.49304	4.75602	0	0	Olfactory
MOB-STR-CTX Inh IMN	MOB-STR-CTX Inh IMN	Prox1	0.414846	0.0892675	4.64722	0	0	Olfactory
MOB-STR-CTX Inh IMN	MOB-STR-CTX Inh IMN	Ccdc190	0.0205228	0.0044381	4.62423	0	0	Olfactory
MOB-STR-CTX Inh IMN	MOB-STR-CTX Inh IMN	Prox1os	0.0422705	0.00930126	4.5446	0	0	Olfactory
MOB-STR-CTX Inh IMN	MOB-STR-CTX Inh IMN	Gm48521	0.0341313	0.00769616	4.43484	0	0	Olfactory
MOB-STR-CTX Inh IMN	MOB-STR-CTX Inh IMN	Gm973	0.105783	0.0241047	4.38848	0	0	Olfactory
MOB-STR-CTX Inh IMN	MOB-STR-CTX Inh IMN	Efcab11	0.19827	0.0457197	4.33664	0	0	Olfactory
MOB-STR-CTX Inh IMN	MOB-STR-CTX Inh IMN	Sox9	0.294367	0.0683501	4.30676	0	0	Olfactory
MOB-STR-CTX Inh IMN	MOB-STR-CTX Inh IMN	Kntc1	0.0964586	0.0225866	4.27061	0	0	Olfactory
MOB-STR-CTX Inh IMN	MOB-STR-CTX Inh IMN	Nr2e1	0.0754357	0.0177038	4.26098	0	0	Olfactory
MOB-STR-CTX Inh IMN	MOB-STR-CTX Inh IMN	Dach1	0.45179	0.10895	4.14675	0	0	Olfactory
MOB-STR-CTX Inh IMN	MOB-STR-CTX Inh IMN	Cdkn2c	0.144735	0.0355722	4.06876	0	0	Olfactory
MOB-STR-CTX Inh IMN	MOB-STR-CTX Inh IMN	Gm29260	1.04944	0.258384	4.06154	0	0	Olfactory
MOB-STR-CTX Inh IMN	MOB-STR-CTX Inh IMN	Gramd3	0.0608505	0.0150324	4.04795	0	0	Olfactory
MOB-STR-CTX Inh IMN	MOB-STR-CTX Inh IMN	Sox6	0.991481	0.246816	4.01709	0	0	Olfactory
MOB-STR-CTX Inh IMN	MOB-STR-CTX Inh IMN	E130006D01Rik	0.147276	0.0367292	4.00976	0	0	Olfactory
MOB-STR-CTX Inh IMN	MOB-STR-CTX Inh IMN	E2f7	0.152191	0.03796	4.00925	0	0	Olfactory
MOB-STR-CTX Inh IMN	MOB-STR-CTX Inh IMN	Clic1	0.160335	0.0400243	4.00594	0	0	Olfactory
MOB-STR-CTX Inh IMN	MOB-STR-CTX Inh IMN	Gli3	0.165988	0.0422533	3.92841	0	0	Olfactory
MOB-STR-CTX Inh IMN	MOB-STR-CTX Inh IMN	E130114P18Rik	0.32931	0.0844922	3.89752	0	0	Olfactory
MOB-STR-CTX Inh IMN	MOB-STR-CTX Inh IMN	Col4a4	0.0166567	0.00428099	3.89086	0	0	Olfactory
MOB-STR-CTX Inh IMN	MOB-STR-CTX Inh IMN	Tshr	0.0498507	0.0129025	3.86366	0	0	Olfactory
MOB-STR-CTX Inh IMN	MOB-STR-CTX Inh IMN	Cd9	0.176314	0.0468967	3.75962	0	0	Olfactory
MOB-STR-CTX Inh IMN	MOB-STR-CTX Inh IMN	Prdm16	0.245712	0.0662076	3.71123	0	0	Olfactory
MOB-STR-CTX Inh IMN	MOB-STR-CTX Inh IMN	Gm30373	0.0510951	0.0138424	3.69121	0	0	Olfactory
MOB-STR-CTX Inh IMN	MOB-STR-CTX Inh IMN	Gm28175	0.110404	0.0300528	3.67365	0	0	Olfactory
MOB-STR-CTX Inh IMN	MOB-STR-CTX Inh IMN	Notch1	0.461229	0.126432	3.64805	0	0	Olfactory
MOB-STR-CTX Inh IMN	MOB-STR-CTX Inh IMN	Tead2	0.0970521	0.0268619	3.613	0	0	Olfactory
MOB-STR-CTX Inh IMN	MOB-STR-CTX Inh IMN	Nfia	4.51609	1.25723	3.59209	0	0	Olfactory
MOB-STR-CTX Inh IMN	MOB-STR-CTX Inh IMN	Rftn2	0.379504	0.106029	3.57926	0	0	Olfactory
MOB-STR-CTX Inh IMN	MOB-STR-CTX Inh IMN	Id4	0.591259	0.165436	3.57393	0	0	Olfactory
MOB-STR-CTX Inh IMN	MOB-STR-CTX Inh IMN	Glis3	0.0559557	0.0158473	3.53093	0	0	Olfactory
MOB-STR-CTX Inh IMN	MOB-STR-CTX Inh IMN	Mmp14	0.218741	0.0621252	3.52097	0	0	Olfactory
MOB-STR-CTX Inh IMN	MOB-STR-CTX Inh IMN	Myl2	0.0665419	0.0190074	3.50085	0	0	Olfactory
MOB-STR-CTX Inh IMN	MOB-STR-CTX Inh IMN	Hes5	0.122384	0.0360753	3.39248	0	0	Olfactory
MOB-STR-CTX Inh IMN	MOB-STR-CTX Inh IMN	Elavl4	1.35448	0.399678	3.38892	0	0	Olfactory
MOB-STR-CTX Inh IMN	MOB-STR-CTX Inh IMN	Cdc14a	0.153506	0.0454594	3.37677	0	0	Olfactory
MOB-STR-CTX Inh IMN	MOB-STR-CTX Inh IMN	Mertk	0.0793078	0.0235308	3.37038	0	0	Olfactory
MOB-STR-CTX Inh IMN	MOB-STR-CTX Inh IMN	Arhgef26	0.114739	0.0344205	3.33344	0	0	Olfactory
MOB-STR-CTX Inh IMN	MOB-STR-CTX Inh IMN	Glipr2	0.111925	0.0339404	3.2977	0	0	Olfactory
MOB-STR-CTX Inh IMN	MOB-STR-CTX Inh IMN	Rorb	0.653169	0.199717	3.27048	0	0	Olfactory
MOB-STR-CTX Inh IMN	MOB-STR-CTX Inh IMN	Abcc6	0.0196931	0.00610313	3.22671	0	0	Olfactory
MOB-STR-CTX Inh IMN	MOB-STR-CTX Inh IMN	6030407O03Rik	0.0264085	0.00838326	3.15015	0	0	Olfactory
MOB-STR-CTX Inh IMN	MOB-STR-CTX Inh IMN	Entpd1	0.14593	0.0467242	3.12323	0	0	Olfactory
MOB-STR-CTX Inh IMN	MOB-STR-CTX Inh IMN	Gm42047	0.478594	0.155843	3.071	0	0	Olfactory
MOB-STR-CTX Inh IMN	MOB-STR-CTX Inh IMN	Ddah2	0.616332	0.200966	3.06685	0	0	Olfactory
MOB-STR-CTX Inh IMN	MOB-STR-CTX Inh IMN	Pantr1	1.46787	0.482253	3.04378	0	0	Olfactory
MOB-STR-CTX Inh IMN	MOB-STR-CTX Inh IMN	Ccdc18	0.192101	0.0631686	3.04108	0	0	Olfactory
MOB-STR-CTX Inh IMN	MOB-STR-CTX Inh IMN	Hist1h1e	0.496522	0.163955	3.02841	0	0	Olfactory
MOB-STR-CTX Inh IMN	MOB-STR-CTX Inh IMN	Pou3f2	1.00022	0.332261	3.01033	0	0	Olfactory
MOB-STR-CTX Inh IMN	MOB-STR-CTX Inh IMN	Ets1	0.151494	0.0506148	2.99307	0	0	Olfactory
MOB-STR-CTX Inh IMN	MOB-STR-CTX Inh IMN	Mir99ahg	3.58824	1.214	2.95572	0	0	Olfactory
MOB-STR-CTX Inh IMN	MOB-STR-CTX Inh IMN	Gm44593	0.732244	0.248735	2.94387	0	0	Olfactory
MOB-STR-CTX Inh IMN	MOB-STR-CTX Inh IMN	Plxna4os3	0.0363682	0.0123596	2.94252	0	0	Olfactory
MOB-STR-CTX Inh IMN	MOB-STR-CTX Inh IMN	Slc25a13	0.126836	0.043119	2.94154	0	0	Olfactory
MOB-STR-CTX Inh IMN	MOB-STR-CTX Inh IMN	Mfng	0.140428	0.0477489	2.94098	0	0	Olfactory
MOB-STR-CTX Inh IMN	MOB-STR-CTX Inh IMN	Insm1	0.454109	0.155742	2.91577	0	0	Olfactory
MOB-STR-CTX Inh IMN	MOB-STR-CTX Inh IMN	Hepacam	0.196695	0.0676389	2.90801	0	0	Olfactory
MOB-STR-CTX Inh IMN	MOB-STR-CTX Inh IMN	Zfhx4	0.310938	0.107264	2.89882	0	0	Olfactory
MOB-STR-CTX Inh IMN	MOB-STR-CTX Inh IMN	Dkk3	0.0963815	0.0332802	2.89606	0	0	Olfactory
MOB-STR-CTX Inh IMN	MOB-STR-CTX Inh IMN	Cenph	0.122963	0.0425436	2.89028	0	0	Olfactory
MOB-STR-CTX Inh IMN	MOB-STR-CTX Inh IMN	Mms22l	0.323673	0.112222	2.88421	0	0	Olfactory
MOB-STR-CTX Inh IMN	MOB-STR-CTX Inh IMN	Parm1	1.31008	0.454732	2.881	0	0	Olfactory
MOB-STR-CTX Inh IMN	MOB-STR-CTX Inh IMN	Cbs	0.0731562	0.0256165	2.85583	0	0	Olfactory
MOB-STR-CTX Inh IMN	MOB-STR-CTX Inh IMN	Palld	0.0596226	0.0212096	2.81111	0	0	Olfactory
MOB-STR-CTX Inh IMN	MOB-STR-CTX Inh IMN	Txnip	0.140287	0.0502433	2.79214	0	0	Olfactory
MOB-STR-CTX Inh IMN	MOB-STR-CTX Inh IMN	P2rx7	0.12722	0.0457519	2.78065	0	0	Olfactory
MOB-STR-CTX Inh IMN	MOB-STR-CTX Inh IMN	Adgrl2	0.151157	0.0543648	2.78043	0	0	Olfactory
MOB-STR-CTX Inh IMN	MOB-STR-CTX Inh IMN	9330179D12Rik	0.0528387	0.0190208	2.77794	0	0	Olfactory
MOB-STR-CTX Inh IMN	MOB-STR-CTX Inh IMN	Acsbg1	0.0633244	0.0229272	2.76198	0	0	Olfactory
MOB-STR-CTX Inh IMN	MOB-STR-CTX Inh IMN	Spon2	0.0266427	0.00970684	2.74474	0	0	Olfactory
MOB-STR-CTX Inh IMN	MOB-STR-CTX Inh IMN	S100a16	0.277578	0.101332	2.7393	0	0	Olfactory
MOB-STR-CTX Inh IMN	MOB-STR-CTX Inh IMN	D930028M14Rik	0.0496774	0.0181377	2.7389	0	0	Olfactory
MOB-STR-CTX Inh IMN	MOB-STR-CTX Inh IMN	Mdk	0.376305	0.139586	2.69587	0	0	Olfactory
MOB-STR-CTX Inh IMN	MOB-STR-CTX Inh IMN	Slc7a7	0.0244305	0.00908595	2.68883	0	0	Olfactory
MOB-STR-CTX Inh IMN	MOB-STR-CTX Inh IMN	Ndrg2	0.334148	0.126896	2.63325	0	0	Olfactory
MOB-STR-CTX Inh IMN	MOB-STR-CTX Inh IMN	Plpp3	0.492148	0.188252	2.61431	0	0	Olfactory
MOB-STR-CTX Inh IMN	MOB-STR-CTX Inh IMN	St18	0.339103	0.130008	2.60832	0	0	Olfactory
MOB-STR-CTX Inh IMN	MOB-STR-CTX Inh IMN	Zfhx3	0.304935	0.117211	2.60159	0	0	Olfactory
MOB-STR-CTX Inh IMN	MOB-STR-CTX Inh IMN	Draxin	0.496467	0.192191	2.5832	0	0	Olfactory
MOB-STR-CTX Inh IMN	MOB-STR-CTX Inh IMN	H2afv	2.73203	1.05831	2.5815	0	0	Olfactory
MOB-STR-CTX Inh IMN	MOB-STR-CTX Inh IMN	Fbln2	0.19933	0.0772759	2.57946	0	0	Olfactory
MOB-STR-CTX Inh IMN	MOB-STR-CTX Inh IMN	Mob3b	1.50435	0.584037	2.57578	0	0	Olfactory
MOB-STR-CTX Inh IMN	MOB-STR-CTX Inh IMN	Gm48427	0.0608993	0.0237259	2.56679	0	0	Olfactory
MOB-STR-CTX Inh IMN	MOB-STR-CTX Inh IMN	Plxna4	2.66898	1.0406	2.56484	0	0	Olfactory
MOB-STR-CTX Inh IMN	MOB-STR-CTX Inh IMN	Parvaos	0.0442054	0.0178211	2.48052	0	0	Olfactory
MOB-STR-CTX Inh IMN	MOB-STR-CTX Inh IMN	Aqp9	0.022054	0.00890887	2.47552	0	0	Olfactory
MOB-STR-CTX Inh IMN	MOB-STR-CTX Inh IMN	Myo1b	0.159769	0.0646328	2.47195	0	0	Olfactory
MOB-STR-CTX Inh IMN	MOB-STR-CTX Inh IMN	Raver2	0.0592804	0.0240182	2.46814	0	0	Olfactory
MOB-STR-CTX Inh IMN	MOB-STR-CTX Inh IMN	Sel1l3	0.406881	0.16503	2.4655	0	0	Olfactory
MOB-STR-CTX Inh IMN	MOB-STR-CTX Inh IMN	Gm28875	0.0172528	0.00704917	2.4475	0	0	Olfactory
MOB-STR-CTX Inh IMN	MOB-STR-CTX Inh IMN	Smc2	0.503097	0.20631	2.43855	0	0	Olfactory
MOB-STR-CTX Inh IMN	MOB-STR-CTX Inh IMN	Smc4	0.876305	0.36099	2.4275	0	0	Olfactory
MOB-STR-CTX Inh IMN	MOB-STR-CTX Inh IMN	Elavl2	1.23422	0.508686	2.42629	0	0	Olfactory
MOB-STR-CTX Inh IMN	MOB-STR-CTX Inh IMN	Paqr8	0.107188	0.0443536	2.41666	0	0	Olfactory
MOB-STR-CTX Inh IMN	MOB-STR-CTX Inh IMN	Hist1h2ae	0.23847	0.100019	2.38424	0	0	Olfactory
MOB-STR-CTX Inh IMN	MOB-STR-CTX Inh IMN	Cdkn1c	0.0240644	0.0100935	2.38415	0	0	Olfactory
MOB-STR-CTX Inh IMN	MOB-STR-CTX Inh IMN	Flrt2	1.02362	0.431371	2.37294	0	0	Olfactory
MOB-STR-CTX Inh IMN	MOB-STR-CTX Inh IMN	Cks1b	0.255966	0.109095	2.34627	0	0	Olfactory
MOB-STR-CTX Inh IMN	MOB-STR-CTX Inh IMN	Tmem47	0.465484	0.199249	2.33619	0	0	Olfactory
MOB-STR-CTX Inh IMN	MOB-STR-CTX Inh IMN	S100a1	0.0433247	0.0185628	2.33396	0	0	Olfactory
MOB-STR-CTX Inh IMN	MOB-STR-CTX Inh IMN	Gm14964	0.424745	0.183953	2.30899	0	0	Olfactory
MOB-STR-CTX Inh IMN	MOB-STR-CTX Inh IMN	Tox3	1.56165	0.676462	2.30855	0	0	Olfactory
MOB-STR-CTX Inh IMN	MOB-STR-CTX Inh IMN	Gm8251	0.0461908	0.0201578	2.29145	0	0	Olfactory
MOB-STR-CTX Inh IMN	MOB-STR-CTX Inh IMN	Gng12	0.138633	0.0610636	2.2703	0	0	Olfactory
MOB-STR-CTX Inh IMN	MOB-STR-CTX Inh IMN	Vcan	2.96425	1.31617	2.25219	0	0	Olfactory
MOB-STR-CTX Inh IMN	MOB-STR-CTX Inh IMN	Pfn2	3.07141	1.36382	2.25207	0	0	Olfactory
MOB-STR-CTX Inh IMN	MOB-STR-CTX Inh IMN	Zfp536	0.400627	0.178573	2.2435	0	0	Olfactory
MOB-STR-CTX Inh IMN	MOB-STR-CTX Inh IMN	Rftn1	0.12438	0.0557417	2.23136	0	0	Olfactory
MOB-STR-CTX Inh IMN	MOB-STR-CTX Inh IMN	Abracl	1.28624	0.582733	2.20725	0	0	Olfactory
MOB-STR-CTX Inh IMN	MOB-STR-CTX Inh IMN	Gm16193	0.0265887	0.0120548	2.20566	0	0	Olfactory
MOB-STR-CTX Inh IMN	MOB-STR-CTX Inh IMN	Slit1	1.11674	0.506433	2.20511	0	0	Olfactory
MOB-STR-CTX Inh IMN	MOB-STR-CTX Inh IMN	Akna	0.154157	0.0701006	2.19908	0	0	Olfactory
MOB-STR-CTX Inh IMN	MOB-STR-CTX Inh IMN	Tyms	0.156728	0.0713825	2.19561	0	0	Olfactory
MOB-STR-CTX Inh IMN	MOB-STR-CTX Inh IMN	Cep128	0.364458	0.166883	2.18391	0	0	Olfactory
MOB-STR-CTX Inh IMN	MOB-STR-CTX Inh IMN	AW047730	0.114444	0.0525022	2.1798	0	0	Olfactory
MOB-STR-CTX Inh IMN	MOB-STR-CTX Inh IMN	Mfap2	0.401853	0.184881	2.17357	0	0	Olfactory
MOB-STR-CTX Inh IMN	MOB-STR-CTX Inh IMN	Hist1h1c	0.307918	0.141738	2.17245	0	0	Olfactory
MOB-STR-CTX Inh IMN	MOB-STR-CTX Inh IMN	Ptprz1	2.83615	1.30919	2.16634	0	0	Olfactory
MOB-STR-CTX Inh IMN	MOB-STR-CTX Inh IMN	Tiam2	3.54746	1.63966	2.16353	0	0	Olfactory
MOB-STR-CTX Inh IMN	MOB-STR-CTX Inh IMN	Lig1	0.16758	0.0774608	2.16341	0	0	Olfactory
MOB-STR-CTX Inh IMN	MOB-STR-CTX Inh IMN	Gng5	0.597175	0.276572	2.1592	0	0	Olfactory
MOB-STR-CTX Inh IMN	MOB-STR-CTX Inh IMN	Dmrta2	0.0897452	0.0415733	2.15872	0	0	Olfactory
MOB-STR-CTX Inh IMN	MOB-STR-CTX Inh IMN	Hist1h4d	0.275621	0.128228	2.14946	0	0	Olfactory
MOB-STR-CTX Inh IMN	MOB-STR-CTX Inh IMN	Tspan11	0.102647	0.0477557	2.14942	0	0	Olfactory
MOB-STR-CTX Inh IMN	MOB-STR-CTX Inh IMN	Hmgn2	4.70871	2.19899	2.14131	0	0	Olfactory
MOB-STR-CTX Inh IMN	MOB-STR-CTX Inh IMN	Pls3	0.838256	0.39394	2.12788	0	0	Olfactory
MOB-STR-CTX Inh IMN	MOB-STR-CTX Inh IMN	Fbxo32	0.190222	0.0895225	2.12485	0	0	Olfactory
MOB-STR-CTX Inh IMN	MOB-STR-CTX Inh IMN	Dynlt1f	0.207708	0.0981191	2.1169	0	0	Olfactory
MOB-STR-CTX Inh IMN	MOB-STR-CTX Inh IMN	Aff1	0.0776082	0.0368006	2.10888	0	0	Olfactory
MOB-STR-CTX Inh IMN	MOB-STR-CTX Inh IMN	Abca1	0.195448	0.0931941	2.09721	0	0	Olfactory
MOB-STR-CTX Inh IMN	MOB-STR-CTX Inh IMN	Spidr	0.190939	0.0910897	2.09617	0	0	Olfactory
MOB-STR-CTX Inh IMN	MOB-STR-CTX Inh IMN	Tubb5	5.6794	2.71087	2.09504	0	0	Olfactory
MOB-STR-CTX Inh IMN	MOB-STR-CTX Inh IMN	Zfp704	11.0764	5.3077	2.08686	0	0	Olfactory
MOB-STR-CTX Inh IMN	MOB-STR-CTX Inh IMN	Mcc	0.200562	0.0962523	2.08372	0	0	Olfactory
MOB-STR-CTX Inh IMN	MOB-STR-CTX Inh IMN	Hunk	0.263553	0.126909	2.07671	0	0	Olfactory
MOB-STR-CTX Inh IMN	MOB-STR-CTX Inh IMN	Plcl1	3.94501	1.91066	2.06474	0	0	Olfactory
MOB-STR-CTX Inh IMN	MOB-STR-CTX Inh IMN	Cdca7	1.30238	0.632797	2.05813	0	0	Olfactory
MOB-STR-CTX Inh IMN	MOB-STR-CTX Inh IMN	Pdgfrl	0.040088	0.0195196	2.05372	0	0	Olfactory
MOB-STR-CTX Inh IMN	MOB-STR-CTX Inh IMN	Mobp	0.228753	0.111699	2.04794	0	0	Olfactory
MOB-STR-CTX Inh IMN	MOB-STR-CTX Inh IMN	St6gal1	1.59596	0.780656	2.04438	0	0	Olfactory
MOB-STR-CTX Inh IMN	MOB-STR-CTX Inh IMN	Prr13	0.0870415	0.0426537	2.04065	0	0	Olfactory
MOB-STR-CTX Inh IMN	MOB-STR-CTX Inh IMN	Cdk2ap1	0.634287	0.311352	2.0372	0	0	Olfactory
MOB-STR-CTX Inh IMN	MOB-STR-CTX Inh IMN	Sox11	12.2786	6.0448	2.03126	0	0	Olfactory
MOB-STR-CTX Inh IMN	MOB-STR-CTX Inh IMN	Cst3	1.46461	0.722071	2.02835	0	0	Olfactory
MOB-STR-CTX Inh IMN	MOB-STR-CTX Inh IMN	Rlbp1	0.240408	0.118564	2.02767	0	0	Olfactory
MOB-STR-CTX Inh IMN	MOB-STR-CTX Inh IMN	Gm49463	0.025801	0.0127918	2.017	0	0	Olfactory
MOB-STR-CTX Inh IMN	MOB-STR-CTX Inh IMN	A930004D18Rik	0.0394324	0.0195565	2.01633	0	0	Olfactory
MOB-STR-CTX Inh IMN	MOB-STR-CTX Inh IMN	Tgif1	0.0442288	0.0221066	2.0007	0	0	Olfactory
MOB-STR-CTX Inh IMN	MOB-STR-CTX Inh IMN	Palmd	0.0439421	0.0201956	2.17582	1.4013e-45	6.65114e-44	Olfactory
MOB-STR-CTX Inh IMN	MOB-STR-CTX Inh IMN	Shroom3	0.0454359	0.0121905	3.72717	4.2039e-45	1.98474e-43	Olfactory
MOB-STR-CTX Inh IMN	MOB-STR-CTX Inh IMN	Mastl	0.120323	0.0509708	2.36062	4.2039e-45	1.98474e-43	Olfactory
MOB-STR-CTX Inh IMN	MOB-STR-CTX Inh IMN	Arhgap11a	0.199049	0.0336322	5.91842	3.64338e-44	1.69594e-42	Olfactory
MOB-STR-CTX Inh IMN	MOB-STR-CTX Inh IMN	Gm33782	0.0226957	0.0102966	2.20419	3.92364e-44	1.82514e-42	Olfactory
MOB-STR-CTX Inh IMN	MOB-STR-CTX Inh IMN	Psrc1	0.0826962	0.0131097	6.30804	5.1848e-44	2.40759e-42	Olfactory
MOB-STR-CTX Inh IMN	MOB-STR-CTX Inh IMN	Atad2	0.306746	0.0891266	3.44169	7.14662e-44	3.3103e-42	Olfactory
MOB-STR-CTX Inh IMN	MOB-STR-CTX Inh IMN	Sntb1	0.0729098	0.0222882	3.27122	7.14662e-44	3.3103e-42	Olfactory
MOB-STR-CTX Inh IMN	MOB-STR-CTX Inh IMN	S1pr1	0.139459	0.0494036	2.82286	8.26766e-44	3.82436e-42	Olfactory
MOB-STR-CTX Inh IMN	MOB-STR-CTX Inh IMN	Ndc80	0.108074	0.0255364	4.23215	9.94922e-44	4.59664e-42	Olfactory
MOB-STR-CTX Inh IMN	MOB-STR-CTX Inh IMN	Birc5	0.227635	0.0412658	5.5163	1.05097e-43	4.85341e-42	Olfactory
MOB-STR-CTX Inh IMN	MOB-STR-CTX Inh IMN	Crip1	0.0160773	0.00542826	2.96178	1.05097e-43	4.85341e-42	Olfactory
MOB-STR-CTX Inh IMN	MOB-STR-CTX Inh IMN	Cyp4f15	0.027729	0.00935725	2.96337	2.05991e-43	9.46704e-42	Olfactory
MOB-STR-CTX Inh IMN	MOB-STR-CTX Inh IMN	Hmgb2	1.77917	0.389117	4.57233	2.60642e-43	1.19626e-41	Olfactory
MOB-STR-CTX Inh IMN	MOB-STR-CTX Inh IMN	Tgfbi	0.0441532	0.0217145	2.03335	5.87144e-43	2.68034e-41	Olfactory
MOB-STR-CTX Inh IMN	MOB-STR-CTX Inh IMN	Mcm6	0.187832	0.0761244	2.46743	5.95552e-43	2.71831e-41	Olfactory
MOB-STR-CTX Inh IMN	MOB-STR-CTX Inh IMN	Fabp7	0.208029	0.0786921	2.64359	7.44089e-43	3.39049e-41	Olfactory
MOB-STR-CTX Inh IMN	MOB-STR-CTX Inh IMN	Prkcd	0.0139673	0.004704	2.96924	1.56385e-42	7.0784e-41	Olfactory
MOB-STR-CTX Inh IMN	MOB-STR-CTX Inh IMN	Fbxo5	0.127812	0.0445613	2.86824	2.21966e-42	1.00194e-40	Olfactory
MOB-STR-CTX Inh IMN	MOB-STR-CTX Inh IMN	Kcnj10	0.0837951	0.0339525	2.46801	2.71572e-42	1.22396e-40	Olfactory
MOB-STR-CTX Inh IMN	MOB-STR-CTX Inh IMN	Kif11	0.388094	0.0749064	5.18105	3.024e-42	1.36181e-40	Olfactory
MOB-STR-CTX Inh IMN	MOB-STR-CTX Inh IMN	Cdca8	0.204238	0.0447307	4.56595	4.14504e-42	1.86295e-40	Olfactory
MOB-STR-CTX Inh IMN	MOB-STR-CTX Inh IMN	Sln	0.0448191	0.0154235	2.90589	4.5276e-42	2.03369e-40	Olfactory
MOB-STR-CTX Inh IMN	MOB-STR-CTX Inh IMN	Wipf1	0.0515766	0.0216401	2.38338	6.67579e-42	2.98744e-40	Olfactory
MOB-STR-CTX Inh IMN	MOB-STR-CTX Inh IMN	Kif20b	0.213851	0.0610348	3.50376	8.59276e-42	3.83829e-40	Olfactory
MOB-STR-CTX Inh IMN	MOB-STR-CTX Inh IMN	Dach2	0.0567292	0.0191173	2.96743	9.65635e-42	4.3093e-40	Olfactory
MOB-STR-CTX Inh IMN	MOB-STR-CTX Inh IMN	Dbi	0.655672	0.302482	2.16764	9.84132e-42	4.39089e-40	Olfactory
MOB-STR-CTX Inh IMN	MOB-STR-CTX Inh IMN	Sgo2a	0.137941	0.024783	5.56596	1.314e-41	5.85369e-40	Olfactory
MOB-STR-CTX Inh IMN	MOB-STR-CTX Inh IMN	Hmgn5	0.194699	0.0936925	2.07806	2.8522e-41	1.26373e-39	Olfactory
MOB-STR-CTX Inh IMN	MOB-STR-CTX Inh IMN	Abtb2	0.041224	0.0182771	2.2555	3.68738e-41	1.63047e-39	Olfactory
MOB-STR-CTX Inh IMN	MOB-STR-CTX Inh IMN	Kif18a	0.162705	0.0403287	4.03446	3.88034e-41	1.71505e-39	Olfactory
MOB-STR-CTX Inh IMN	MOB-STR-CTX Inh IMN	Pclaf	0.602522	0.14766	4.08047	5.75331e-41	2.5352e-39	Olfactory
MOB-STR-CTX Inh IMN	MOB-STR-CTX Inh IMN	Hist1h1b	0.256534	0.0688602	3.72543	6.48073e-41	2.85307e-39	Olfactory
MOB-STR-CTX Inh IMN	MOB-STR-CTX Inh IMN	F3	0.0581697	0.0245393	2.37048	1.3016e-40	5.69739e-39	Olfactory
MOB-STR-CTX Inh IMN	MOB-STR-CTX Inh IMN	Kifc1	0.153798	0.0629091	2.44477	1.64566e-40	7.19059e-39	Olfactory
MOB-STR-CTX Inh IMN	MOB-STR-CTX Inh IMN	Cenpk	0.13982	0.0519638	2.69071	3.0044e-40	1.30651e-38	Olfactory
MOB-STR-CTX Inh IMN	MOB-STR-CTX Inh IMN	Ckap2l	0.191679	0.0305432	6.27566	3.31652e-40	1.4402e-38	Olfactory
MOB-STR-CTX Inh IMN	MOB-STR-CTX Inh IMN	Lhx2	0.175505	0.0485104	3.61788	3.61225e-40	1.5674e-38	Olfactory
MOB-STR-CTX Inh IMN	MOB-STR-CTX Inh IMN	Knl1	0.286646	0.0642792	4.4594	4.2389e-40	1.83658e-38	Olfactory
MOB-STR-CTX Inh IMN	MOB-STR-CTX Inh IMN	Cdca2	0.183565	0.0350637	5.2352	5.36934e-40	2.32324e-38	Olfactory
MOB-STR-CTX Inh IMN	MOB-STR-CTX Inh IMN	Ect2	0.213598	0.0393501	5.42815	1.01726e-39	4.38453e-38	Olfactory
MOB-STR-CTX Inh IMN	MOB-STR-CTX Inh IMN	Diaph3	0.385845	0.137533	2.80548	1.13661e-39	4.89479e-38	Olfactory
MOB-STR-CTX Inh IMN	MOB-STR-CTX Inh IMN	Cdk1	0.157888	0.0255243	6.18579	1.91173e-39	8.20346e-38	Olfactory
MOB-STR-CTX Inh IMN	MOB-STR-CTX Inh IMN	Cdc25c	0.0726898	0.0107554	6.75848	2.7669e-39	1.18317e-37	Olfactory
MOB-STR-CTX Inh IMN	MOB-STR-CTX Inh IMN	Top2a	1.1255	0.209059	5.38365	3.0962e-39	1.32287e-37	Olfactory
MOB-STR-CTX Inh IMN	MOB-STR-CTX Inh IMN	Hist1h2ap	1.28051	0.445039	2.8773	3.11938e-39	1.33268e-37	Olfactory
MOB-STR-CTX Inh IMN	MOB-STR-CTX Inh IMN	Pdgfra	0.0157083	0.00531936	2.95305	3.1779e-39	1.35712e-37	Olfactory
MOB-STR-CTX Inh IMN	MOB-STR-CTX Inh IMN	Racgap1	0.297826	0.098391	3.02696	3.39827e-39	1.45042e-37	Olfactory
MOB-STR-CTX Inh IMN	MOB-STR-CTX Inh IMN	Cep55	0.141018	0.0210938	6.68529	5.00955e-39	2.13322e-37	Olfactory
MOB-STR-CTX Inh IMN	MOB-STR-CTX Inh IMN	Pdlim2	0.00984351	0.00321169	3.0649	5.61944e-39	2.39044e-37	Olfactory
MOB-STR-CTX Inh IMN	MOB-STR-CTX Inh IMN	Nde1	0.118554	0.0278093	4.26312	5.63788e-39	2.39812e-37	Olfactory
MOB-STR-CTX Inh IMN	MOB-STR-CTX Inh IMN	Nusap1	0.355065	0.111589	3.1819	1.09465e-38	4.6308e-37	Olfactory
MOB-STR-CTX Inh IMN	MOB-STR-CTX Inh IMN	Tpx2	0.354438	0.0748629	4.7345	1.36207e-38	5.7502e-37	Olfactory
MOB-STR-CTX Inh IMN	MOB-STR-CTX Inh IMN	Tmem100	0.0195127	0.00687436	2.83848	2.0734e-38	8.72072e-37	Olfactory
MOB-STR-CTX Inh IMN	MOB-STR-CTX Inh IMN	Dtl	0.117994	0.0305793	3.85862	2.08189e-38	8.75585e-37	Olfactory
MOB-STR-CTX Inh IMN	MOB-STR-CTX Inh IMN	Anln	0.131227	0.0322285	4.07176	3.19453e-38	1.33985e-36	Olfactory
MOB-STR-CTX Inh IMN	MOB-STR-CTX Inh IMN	Wee1	0.135673	0.0419577	3.23356	4.32971e-38	1.81188e-36	Olfactory
MOB-STR-CTX Inh IMN	MOB-STR-CTX Inh IMN	Foxm1	0.109292	0.0264982	4.1245	5.78189e-38	2.4148e-36	Olfactory
MOB-STR-CTX Inh IMN	MOB-STR-CTX Inh IMN	Gjb6	0.021363	0.00744337	2.87007	5.89202e-38	2.46029e-36	Olfactory
MOB-STR-CTX Inh IMN	MOB-STR-CTX Inh IMN	Prr11	0.123867	0.0459165	2.69765	5.90456e-38	2.46536e-36	Olfactory
MOB-STR-CTX Inh IMN	MOB-STR-CTX Inh IMN	Rmi2	0.0955255	0.0301083	3.17273	7.06667e-38	2.94837e-36	Olfactory
MOB-STR-CTX Inh IMN	MOB-STR-CTX Inh IMN	Gldc	0.0563541	0.0247523	2.27672	7.57958e-38	3.16086e-36	Olfactory
MOB-STR-CTX Inh IMN	MOB-STR-CTX Inh IMN	Clspn	0.128924	0.0282085	4.57039	8.43133e-38	3.512e-36	Olfactory
MOB-STR-CTX Inh IMN	MOB-STR-CTX Inh IMN	Tcf7l2	0.137535	0.0406782	3.38105	1.07519e-37	4.47039e-36	Olfactory
MOB-STR-CTX Inh IMN	MOB-STR-CTX Inh IMN	Kif15	0.217762	0.0591584	3.681	2.25009e-37	9.30738e-36	Olfactory
MOB-STR-CTX Inh IMN	MOB-STR-CTX Inh IMN	Zfp36l2	0.131876	0.0602116	2.19021	2.42685e-37	1.00311e-35	Olfactory
MOB-STR-CTX Inh IMN	MOB-STR-CTX Inh IMN	Mki67	0.691421	0.153165	4.51423	2.60972e-37	1.07775e-35	Olfactory
MOB-STR-CTX Inh IMN	MOB-STR-CTX Inh IMN	Knstrn	0.14603	0.0363116	4.02157	3.29378e-37	1.35787e-35	Olfactory
MOB-STR-CTX Inh IMN	MOB-STR-CTX Inh IMN	Calb1	0.0241226	0.0110687	2.17936	3.52214e-37	1.45104e-35	Olfactory
MOB-STR-CTX Inh IMN	MOB-STR-CTX Inh IMN	Ccna2	0.182529	0.0366325	4.9827	3.65483e-37	1.505e-35	Olfactory
MOB-STR-CTX Inh IMN	MOB-STR-CTX Inh IMN	Col5a2	0.0528135	0.0145539	3.62882	4.04151e-37	1.66255e-35	Olfactory
MOB-STR-CTX Inh IMN	MOB-STR-CTX Inh IMN	Katnal2	0.0777952	0.0352357	2.20785	8.35715e-37	3.41745e-35	Olfactory
MOB-STR-CTX Inh IMN	MOB-STR-CTX Inh IMN	Hmmr	0.193534	0.0279706	6.9192	9.27093e-37	3.78859e-35	Olfactory
MOB-STR-CTX Inh IMN	MOB-STR-CTX Inh IMN	Cip2a	0.138366	0.0523393	2.64364	1.10968e-36	4.52657e-35	Olfactory
MOB-STR-CTX Inh IMN	MOB-STR-CTX Inh IMN	Kif4	0.174669	0.0395979	4.41106	1.34612e-36	5.48376e-35	Olfactory
MOB-STR-CTX Inh IMN	MOB-STR-CTX Inh IMN	Rrm2	0.17319	0.0464547	3.72815	2.1795e-36	8.84293e-35	Olfactory
MOB-STR-CTX Inh IMN	MOB-STR-CTX Inh IMN	Cenpe	0.344543	0.0691751	4.98074	2.83599e-36	1.14829e-34	Olfactory
MOB-STR-CTX Inh IMN	MOB-STR-CTX Inh IMN	Plekhb1	0.0490471	0.0244886	2.00286	3.15153e-36	1.2753e-34	Olfactory
MOB-STR-CTX Inh IMN	MOB-STR-CTX Inh IMN	Dhfr	0.141146	0.0626059	2.25452	3.79683e-36	1.5343e-34	Olfactory
MOB-STR-CTX Inh IMN	MOB-STR-CTX Inh IMN	2810459M11Rik	0.0566203	0.0178152	3.1782	4.03564e-36	1.62962e-34	Olfactory
MOB-STR-CTX Inh IMN	MOB-STR-CTX Inh IMN	Pbk	0.135632	0.0298466	4.54429	4.1474e-36	1.67431e-34	Olfactory
MOB-STR-CTX Inh IMN	MOB-STR-CTX Inh IMN	Zgrf1	0.123696	0.053511	2.31161	1.63722e-35	6.53199e-34	Olfactory
MOB-STR-CTX Inh IMN	MOB-STR-CTX Inh IMN	Pimreg	0.15052	0.0250273	6.01425	2.46861e-35	9.81705e-34	Olfactory
MOB-STR-CTX Inh IMN	MOB-STR-CTX Inh IMN	Gm29502	0.0267923	0.0127546	2.1006	2.65589e-35	1.05563e-33	Olfactory
MOB-STR-CTX Inh IMN	MOB-STR-CTX Inh IMN	Rtkn2	0.0850012	0.017114	4.96676	2.9125e-35	1.15695e-33	Olfactory
MOB-STR-CTX Inh IMN	MOB-STR-CTX Inh IMN	Spc25	0.208269	0.0469597	4.43506	2.9661e-35	1.17794e-33	Olfactory
MOB-STR-CTX Inh IMN	MOB-STR-CTX Inh IMN	Cdca3	0.132385	0.024226	5.4646	3.53292e-35	1.4015e-33	Olfactory
MOB-STR-CTX Inh IMN	MOB-STR-CTX Inh IMN	Cenpa	0.334798	0.0509809	6.56712	4.17637e-35	1.65375e-33	Olfactory
MOB-STR-CTX Inh IMN	MOB-STR-CTX Inh IMN	Bub1b	0.122059	0.0414274	2.94634	4.4654e-35	1.76661e-33	Olfactory
MOB-STR-CTX Inh IMN	MOB-STR-CTX Inh IMN	Gli2	0.0853093	0.0247881	3.44154	4.85903e-35	1.92097e-33	Olfactory
MOB-STR-CTX Inh IMN	MOB-STR-CTX Inh IMN	Spc24	0.136075	0.0387064	3.51558	5.5701e-35	2.19925e-33	Olfactory
MOB-STR-CTX Inh IMN	MOB-STR-CTX Inh IMN	Vrk2	0.0340184	0.0125321	2.71449	6.11413e-35	2.41265e-33	Olfactory
MOB-STR-CTX Inh IMN	MOB-STR-CTX Inh IMN	Dlgap5	0.0902304	0.0160318	5.62823	6.31875e-35	2.49307e-33	Olfactory
MOB-STR-CTX Inh IMN	MOB-STR-CTX Inh IMN	Arap2	0.135919	0.0548229	2.47924	1.01433e-34	3.98538e-33	Olfactory
MOB-STR-CTX Inh IMN	MOB-STR-CTX Inh IMN	Ube2c	0.396492	0.0573323	6.91568	1.92871e-34	7.53025e-33	Olfactory
MOB-STR-CTX Inh IMN	MOB-STR-CTX Inh IMN	Mlc1	0.0912917	0.0386123	2.36431	2.36775e-34	9.23145e-33	Olfactory
MOB-STR-CTX Inh IMN	MOB-STR-CTX Inh IMN	Pls1	0.0418841	0.0186997	2.23983	2.56069e-34	9.97733e-33	Olfactory
MOB-STR-CTX Inh IMN	MOB-STR-CTX Inh IMN	Gm6787	0.0170315	0.00823238	2.06884	3.77219e-34	1.46484e-32	Olfactory
MOB-STR-CTX Inh IMN	MOB-STR-CTX Inh IMN	Cenpf	0.946128	0.154274	6.13278	5.85112e-34	2.26554e-32	Olfactory
MOB-STR-CTX Inh IMN	MOB-STR-CTX Inh IMN	Kif23	0.195756	0.0406562	4.81491	7.45905e-34	2.88267e-32	Olfactory
MOB-STR-CTX Inh IMN	MOB-STR-CTX Inh IMN	Aurka	0.105381	0.0269986	3.9032	9.06108e-34	3.49452e-32	Olfactory
MOB-STR-CTX Inh IMN	MOB-STR-CTX Inh IMN	Ckap2	0.209168	0.0500132	4.18225	1.27634e-33	4.90538e-32	Olfactory
MOB-STR-CTX Inh IMN	MOB-STR-CTX Inh IMN	Id3	0.0533285	0.0250732	2.12691	1.61544e-33	6.19625e-32	Olfactory
MOB-STR-CTX Inh IMN	MOB-STR-CTX Inh IMN	Uhrf1	0.162531	0.0435992	3.72783	2.13382e-33	8.16358e-32	Olfactory
MOB-STR-CTX Inh IMN	MOB-STR-CTX Inh IMN	Sgo1	0.110369	0.028027	3.93794	2.26555e-33	8.66379e-32	Olfactory
MOB-STR-CTX Inh IMN	MOB-STR-CTX Inh IMN	Cmtm5	0.0279972	0.0116656	2.39998	2.86896e-33	1.09522e-31	Olfactory
MOB-STR-CTX Inh IMN	MOB-STR-CTX Inh IMN	Gm12108	0.0271324	0.0133794	2.02793	3.07333e-33	1.17229e-31	Olfactory
MOB-STR-CTX Inh IMN	MOB-STR-CTX Inh IMN	Pdlim4	0.0395571	0.012834	3.08222	4.42532e-33	1.68233e-31	Olfactory
MOB-STR-CTX Inh IMN	MOB-STR-CTX Inh IMN	Cks2	0.281154	0.0629067	4.46938	8.52882e-33	3.21738e-31	Olfactory
MOB-STR-CTX Inh IMN	MOB-STR-CTX Inh IMN	Neil3	0.16529	0.0481345	3.43392	4.528e-32	1.68254e-30	Olfactory
MOB-STR-CTX Inh IMN	MOB-STR-CTX Inh IMN	Pdgfrb	0.0134411	0.0044933	2.99137	5.72252e-32	2.12075e-30	Olfactory
MOB-STR-CTX Inh IMN	MOB-STR-CTX Inh IMN	Crym	0.0178086	0.00736268	2.41876	7.31717e-32	2.70567e-30	Olfactory
MOB-STR-CTX Inh IMN	MOB-STR-CTX Inh IMN	Aspm	0.222883	0.0401703	5.54846	8.10313e-32	2.99431e-30	Olfactory
MOB-STR-CTX Inh IMN	MOB-STR-CTX Inh IMN	Gm6145	0.0564269	0.0190835	2.95684	1.0985e-31	4.05092e-30	Olfactory
MOB-STR-CTX Inh IMN	MOB-STR-CTX Inh IMN	6030498E09Rik	0.0206854	0.00662172	3.12387	1.18883e-31	4.38007e-30	Olfactory
MOB-STR-CTX Inh IMN	MOB-STR-CTX Inh IMN	Bmpr1b	0.0875485	0.0265636	3.29581	1.23528e-31	4.5496e-30	Olfactory
MOB-STR-CTX Inh IMN	MOB-STR-CTX Inh IMN	Prc1	0.437315	0.100009	4.37275	1.25681e-31	4.62777e-30	Olfactory
MOB-STR-CTX Inh IMN	MOB-STR-CTX Inh IMN	Megf10	0.0380032	0.014825	2.56345	2.08618e-31	7.64626e-30	Olfactory
MOB-STR-CTX Inh IMN	MOB-STR-CTX Inh IMN	Mis18bp1	0.221332	0.0529028	4.18376	2.7435e-31	1.00285e-29	Olfactory
MOB-STR-CTX Inh IMN	MOB-STR-CTX Inh IMN	Zfp367	0.104068	0.0439369	2.36858	3.09095e-31	1.12851e-29	Olfactory
MOB-STR-CTX Inh IMN	MOB-STR-CTX Inh IMN	Hist1h3c	0.0500518	0.0112181	4.46169	7.67404e-31	2.77436e-29	Olfactory
MOB-STR-CTX Inh IMN	MOB-STR-CTX Inh IMN	Mt2	0.256301	0.11822	2.168	1.10067e-30	3.96447e-29	Olfactory
MOB-STR-CTX Inh IMN	MOB-STR-CTX Inh IMN	Depdc1a	0.109419	0.0228447	4.78969	1.68207e-30	6.03588e-29	Olfactory
MOB-STR-CTX Inh IMN	MOB-STR-CTX Inh IMN	Ntng2	0.0807422	0.0283505	2.848	2.68285e-30	9.58664e-29	Olfactory
MOB-STR-CTX Inh IMN	MOB-STR-CTX Inh IMN	Pif1	0.12391	0.0159056	7.79034	3.70813e-30	1.32125e-28	Olfactory
MOB-STR-CTX Inh IMN	MOB-STR-CTX Inh IMN	Rad51b	0.212982	0.0742678	2.86776	3.94452e-30	1.40409e-28	Olfactory
MOB-STR-CTX Inh IMN	MOB-STR-CTX Inh IMN	Brip1	0.0890059	0.0298224	2.98454	4.49421e-30	1.59856e-28	Olfactory
MOB-STR-CTX Inh IMN	MOB-STR-CTX Inh IMN	Slc7a11	0.0466331	0.0201681	2.31222	5.20775e-30	1.85053e-28	Olfactory
MOB-STR-CTX Inh IMN	MOB-STR-CTX Inh IMN	Esco2	0.102637	0.0253934	4.04186	7.04792e-30	2.4966e-28	Olfactory
MOB-STR-CTX Inh IMN	MOB-STR-CTX Inh IMN	Pdzph1	0.0196408	0.00709764	2.76723	7.80384e-30	2.76277e-28	Olfactory
MOB-STR-CTX Inh IMN	MOB-STR-CTX Inh IMN	Ccnb1	0.184079	0.0310442	5.92958	1.25191e-29	4.41046e-28	Olfactory
MOB-STR-CTX Inh IMN	MOB-STR-CTX Inh IMN	Atp1a2	0.505163	0.240147	2.10356	1.48751e-29	5.23203e-28	Olfactory
MOB-STR-CTX Inh IMN	MOB-STR-CTX Inh IMN	Pole	0.110116	0.050579	2.1771	2.71998e-29	9.51785e-28	Olfactory
MOB-STR-CTX Inh IMN	MOB-STR-CTX Inh IMN	Col4a5	0.014989	0.00429727	3.48803	4.23543e-29	1.47392e-27	Olfactory
MOB-STR-CTX Inh IMN	MOB-STR-CTX Inh IMN	Nptx2	0.0591556	0.0250813	2.35856	5.32865e-29	1.85068e-27	Olfactory
MOB-STR-CTX Inh IMN	MOB-STR-CTX Inh IMN	Wwtr1	0.0570981	0.0207899	2.74643	6.98638e-29	2.41997e-27	Olfactory
MOB-STR-CTX Inh IMN	MOB-STR-CTX Inh IMN	Cdh19	0.0255772	0.00904597	2.82747	7.66722e-29	2.65295e-27	Olfactory
MOB-STR-CTX Inh IMN	MOB-STR-CTX Inh IMN	Arhgap28	0.0308638	0.0112993	2.73148	9.81493e-29	3.38729e-27	Olfactory
MOB-STR-CTX Inh IMN	MOB-STR-CTX Inh IMN	Celsr1	0.0677527	0.0294498	2.30062	2.18985e-28	7.49633e-27	Olfactory
MOB-STR-CTX Inh IMN	MOB-STR-CTX Inh IMN	Brca1	0.105733	0.0377447	2.80128	3.17002e-28	1.0804e-26	Olfactory
MOB-STR-CTX Inh IMN	MOB-STR-CTX Inh IMN	Plk1	0.0665984	0.0144766	4.60042	3.45446e-28	1.17629e-26	Olfactory
MOB-STR-CTX Inh IMN	MOB-STR-CTX Inh IMN	Cdc20	0.0638797	0.00897026	7.12128	5.14831e-28	1.74531e-26	Olfactory
MOB-STR-CTX Inh IMN	MOB-STR-CTX Inh IMN	Ccnf	0.119952	0.0453351	2.6459	8.4618e-28	2.85361e-26	Olfactory
MOB-STR-CTX Inh IMN	MOB-STR-CTX Inh IMN	Ccnb2	0.105105	0.0438015	2.39957	8.76875e-28	2.95631e-26	Olfactory
MOB-STR-CTX Inh IMN	MOB-STR-CTX Inh IMN	Fign	0.044635	0.0138753	3.21686	1.92051e-27	6.41522e-26	Olfactory
MOB-STR-CTX Inh IMN	MOB-STR-CTX Inh IMN	Tuba1c	0.035693	0.00410557	8.69379	4.01322e-27	1.3279e-25	Olfactory
MOB-STR-CTX Inh IMN	MOB-STR-CTX Inh IMN	Ednrb	0.159102	0.0579684	2.74463	5.10178e-27	1.6839e-25	Olfactory
MOB-STR-CTX Inh IMN	MOB-STR-CTX Inh IMN	Tnfrsf19	0.231905	0.0665689	3.48368	1.34293e-26	4.38036e-25	Olfactory
MOB-STR-CTX Inh IMN	MOB-STR-CTX Inh IMN	Pdlim5	0.062409	0.0251193	2.48451	1.41866e-26	4.6229e-25	Olfactory
MOB-STR-CTX Inh IMN	MOB-STR-CTX Inh IMN	Slco1c1	0.0930205	0.0207035	4.49299	7.58026e-26	2.42718e-24	Olfactory
MOB-STR-CTX Inh IMN	MOB-STR-CTX Inh IMN	Hells	0.216519	0.106041	2.04184	8.14339e-26	2.60504e-24	Olfactory
MOB-STR-CTX Inh IMN	MOB-STR-CTX Inh IMN	Spata13	0.06716	0.0290272	2.31369	1.03196e-25	3.29192e-24	Olfactory
MOB-STR-CTX Inh IMN	MOB-STR-CTX Inh IMN	Stk33	0.0501507	0.0186705	2.6861	2.52327e-25	7.96746e-24	Olfactory
MOB-STR-CTX Inh IMN	MOB-STR-CTX Inh IMN	Mmp11	0.0109836	0.00518574	2.11805	5.19853e-25	1.62574e-23	Olfactory
MOB-STR-CTX Inh IMN	MOB-STR-CTX Inh IMN	Gm10561	0.103284	0.0340607	3.03235	5.72205e-25	1.78754e-23	Olfactory
MOB-STR-CTX Inh IMN	MOB-STR-CTX Inh IMN	Gpr37l1	0.0887731	0.0390252	2.27476	6.74593e-25	2.103e-23	Olfactory
MOB-STR-CTX Inh IMN	MOB-STR-CTX Inh IMN	Cdk6	0.301215	0.085625	3.51785	8.61922e-25	2.67908e-23	Olfactory
MOB-STR-CTX Inh IMN	MOB-STR-CTX Inh IMN	S100a6	0.028297	0.00831016	3.4051	1.93666e-24	5.96641e-23	Olfactory
MOB-STR-CTX Inh IMN	MOB-STR-CTX Inh IMN	Mfge8	0.29726	0.10357	2.87013	2.15884e-24	6.64019e-23	Olfactory
MOB-STR-CTX Inh IMN	MOB-STR-CTX Inh IMN	Nbl1	0.0621589	0.0265259	2.34333	2.70685e-24	8.30453e-23	Olfactory
MOB-STR-CTX Inh IMN	MOB-STR-CTX Inh IMN	Gja1	0.119141	0.054673	2.17915	3.6378e-24	1.11228e-22	Olfactory
MOB-STR-CTX Inh IMN	MOB-STR-CTX Inh IMN	Tspan18	0.0285119	0.00827892	3.44392	8.68089e-24	2.62866e-22	Olfactory
MOB-STR-CTX Inh IMN	MOB-STR-CTX Inh IMN	Fzd5	0.0357869	0.0100899	3.5468	1.25559e-23	3.78003e-22	Olfactory
MOB-STR-CTX Inh IMN	MOB-STR-CTX Inh IMN	Kctd14	0.0216238	0.00631569	3.42382	1.68726e-23	5.0607e-22	Olfactory
MOB-STR-CTX Inh IMN	MOB-STR-CTX Inh IMN	Tmco4	0.0105849	0.00447295	2.36644	1.86114e-23	5.5732e-22	Olfactory
MOB-STR-CTX Inh IMN	MOB-STR-CTX Inh IMN	Sema5b	0.226717	0.108844	2.08296	4.01186e-23	1.18944e-21	Olfactory
MOB-STR-CTX Inh IMN	MOB-STR-CTX Inh IMN	Zfp521	0.0726718	0.0269824	2.6933	4.30666e-23	1.27543e-21	Olfactory
MOB-STR-CTX Inh IMN	MOB-STR-CTX Inh IMN	Tmem132b	0.189873	0.0915781	2.07335	7.13421e-23	2.10184e-21	Olfactory
MOB-STR-CTX Inh IMN	MOB-STR-CTX Inh IMN	Bora	0.10485	0.0353921	2.96253	8.6077e-23	2.53084e-21	Olfactory
MOB-STR-CTX Inh IMN	MOB-STR-CTX Inh IMN	Adgrv1	0.259085	0.0953026	2.71855	9.18325e-23	2.69842e-21	Olfactory
MOB-STR-CTX Inh IMN	MOB-STR-CTX Inh IMN	Plscr4	0.0594347	0.0251613	2.36215	1.16883e-22	3.42461e-21	Olfactory
MOB-STR-CTX Inh IMN	MOB-STR-CTX Inh IMN	Crb1	0.048717	0.0239975	2.03008	2.39365e-22	6.94454e-21	Olfactory
MOB-STR-CTX Inh IMN	MOB-STR-CTX Inh IMN	Lama2	0.190209	0.0838806	2.26761	4.76431e-22	1.3705e-20	Olfactory
MOB-STR-CTX Inh IMN	MOB-STR-CTX Inh IMN	Lef1	0.0191536	0.00527198	3.6331	5.07115e-22	1.45767e-20	Olfactory
MOB-STR-CTX Inh IMN	MOB-STR-CTX Inh IMN	Incenp	0.151171	0.0746247	2.02575	5.59851e-22	1.60722e-20	Olfactory
MOB-STR-CTX Inh IMN	MOB-STR-CTX Inh IMN	4930544I03Rik	0.0145266	0.00441321	3.29162	1.11027e-21	3.1553e-20	Olfactory
MOB-STR-CTX Inh IMN	MOB-STR-CTX Inh IMN	Acot1	0.0473017	0.0231355	2.04456	1.37658e-21	3.90108e-20	Olfactory
MOB-STR-CTX Inh IMN	MOB-STR-CTX Inh IMN	Itih3	0.0145292	0.0067361	2.15691	1.71972e-21	4.86002e-20	Olfactory
MOB-STR-CTX Inh IMN	MOB-STR-CTX Inh IMN	Gfra1	0.0696562	0.0339583	2.05123	3.19871e-21	8.95464e-20	Olfactory
MOB-STR-CTX Inh IMN	MOB-STR-CTX Inh IMN	Lrp4	0.0594823	0.0192074	3.09685	3.50322e-21	9.7946e-20	Olfactory
MOB-STR-CTX Inh IMN	MOB-STR-CTX Inh IMN	Zfp36l1	0.169683	0.0568707	2.98366	4.38118e-21	1.22058e-19	Olfactory
MOB-STR-CTX Inh IMN	MOB-STR-CTX Inh IMN	Ifitm2	0.0147496	0.00704194	2.09454	7.1501e-21	1.9794e-19	Olfactory
MOB-STR-CTX Inh IMN	MOB-STR-CTX Inh IMN	Defb42	0.00836132	0.00303044	2.75911	9.9832e-21	2.75003e-19	Olfactory
MOB-STR-CTX Inh IMN	MOB-STR-CTX Inh IMN	Agmo	0.0213274	0.00923202	2.31015	1.04543e-20	2.87736e-19	Olfactory
MOB-STR-CTX Inh IMN	MOB-STR-CTX Inh IMN	Slc38a3	0.0304349	0.0148692	2.04685	1.12836e-20	3.1028e-19	Olfactory
MOB-STR-CTX Inh IMN	MOB-STR-CTX Inh IMN	Zic5	0.0539248	0.0265774	2.02897	1.36792e-20	3.75096e-19	Olfactory
MOB-STR-CTX Inh IMN	MOB-STR-CTX Inh IMN	Rfx4	0.104186	0.0510386	2.04133	2.28814e-20	6.22996e-19	Olfactory
MOB-STR-CTX Inh IMN	MOB-STR-CTX Inh IMN	Aqp4	0.0294005	0.0146832	2.00232	2.68339e-20	7.28863e-19	Olfactory
MOB-STR-CTX Inh IMN	MOB-STR-CTX Inh IMN	Tril	0.0371476	0.0165436	2.24543	3.18912e-19	8.35673e-18	Olfactory
MOB-STR-CTX Inh IMN	MOB-STR-CTX Inh IMN	Gfap	0.0292303	0.013225	2.21023	3.73306e-19	9.75997e-18	Olfactory
MOB-STR-CTX Inh IMN	MOB-STR-CTX Inh IMN	Synpo2	0.0125665	0.00550223	2.2839	6.84625e-19	1.77276e-17	Olfactory
MOB-STR-CTX Inh IMN	MOB-STR-CTX Inh IMN	Zcchc24	0.0712925	0.0296207	2.40685	7.61601e-19	1.96859e-17	Olfactory
MOB-STR-CTX Inh IMN	MOB-STR-CTX Inh IMN	Veph1	0.0222507	0.00593118	3.75148	2.51245e-18	6.37903e-17	Olfactory
MOB-STR-CTX Inh IMN	MOB-STR-CTX Inh IMN	Ntsr2	0.0900301	0.0443546	2.02978	2.86174e-18	7.25091e-17	Olfactory
MOB-STR-CTX Inh IMN	MOB-STR-CTX Inh IMN	Gm12239	0.0136961	0.00583694	2.34646	1.21783e-17	3.01289e-16	Olfactory
MOB-STR-CTX Inh IMN	MOB-STR-CTX Inh IMN	Ppara	0.0110916	0.00447126	2.48064	2.09571e-17	5.13892e-16	Olfactory
MOB-STR-CTX Inh IMN	MOB-STR-CTX Inh IMN	Drd3	0.0137559	0.00573523	2.39849	2.54293e-17	6.2164e-16	Olfactory
MOB-STR-CTX Inh IMN	MOB-STR-CTX Inh IMN	Slco1a4	0.012996	0.00567268	2.29098	2.59916e-17	6.35108e-16	Olfactory
MOB-STR-CTX Inh IMN	MOB-STR-CTX Inh IMN	Prss56	0.0107288	0.0018804	5.70557	5.86026e-16	1.35697e-14	Olfactory
MOB-STR-CTX Inh IMN	MOB-STR-CTX Inh IMN	Gm17057	0.04163	0.0149988	2.77556	5.971e-16	1.38194e-14	Olfactory
MOB-STR-CTX Inh IMN	MOB-STR-CTX Inh IMN	2700069I18Rik	0.00809832	0.00319171	2.5373	8.58981e-16	1.97654e-14	Olfactory
MOB-STR-CTX Inh IMN	MOB-STR-CTX Inh IMN	Ascl1	0.412833	0.141028	2.92731	1.67828e-15	3.81467e-14	Olfactory
MOB-STR-CTX Inh IMN	MOB-STR-CTX Inh IMN	Adamts12	0.0316424	0.0141381	2.23809	8.73563e-15	1.92454e-13	Olfactory
MOB-STR-CTX Inh IMN	MOB-STR-CTX Inh IMN	Aldh1l1	0.0107397	0.0047895	2.24233	6.95819e-14	1.46582e-12	Olfactory
MOB-STR-CTX Inh IMN	MOB-STR-CTX Inh IMN	Aldh1a1	0.0105112	0.00488449	2.15195	1.40208e-13	2.90374e-12	Olfactory
MOB-STR-CTX Inh IMN	MOB-STR-CTX Inh IMN	Ccdc80	0.0152982	0.0058773	2.60293	2.24791e-13	4.60351e-12	Olfactory
MOB-STR-CTX Inh IMN	MOB-STR-CTX Inh IMN	Gm29266	0.0170259	0.00680054	2.50361	3.77085e-13	7.63031e-12	Olfactory
MOB-STR-CTX Inh IMN	MOB-STR-CTX Inh IMN	Irgm1	0.00543483	0.00212737	2.55471	1.16966e-12	2.3022e-11	Olfactory
MOB-STR-CTX Inh IMN	MOB-STR-CTX Inh IMN	Slc8b1	0.00976672	0.00413359	2.36277	1.25973e-12	2.47447e-11	Olfactory
MOB-STR-CTX Inh IMN	MOB-STR-CTX Inh IMN	Thrsp	0.113131	0.0463591	2.44031	4.24698e-12	8.0998e-11	Olfactory
MOB-STR-CTX Inh IMN	MOB-STR-CTX Inh IMN	Helt	0.0173436	0.00406076	4.27102	6.26974e-12	1.18299e-10	Olfactory
MOB-STR-CTX Inh IMN	MOB-STR-CTX Inh IMN	Afap1l2	0.00900712	0.00422777	2.13047	5.19985e-11	9.2429e-10	Olfactory
MOB-STR-CTX Inh IMN	MOB-STR-CTX Inh IMN	Ermn	0.0264316	0.010948	2.41429	2.64303e-10	4.47211e-09	Olfactory
MOB-STR-CTX Inh IMN	MOB-STR-CTX Inh IMN	Egfr	0.548329	0.260864	2.10197	9.21589e-10	1.49434e-08	Olfactory
MOB-STR-CTX Inh IMN	MOB-STR-CTX Inh IMN	Notum	0.0260296	0.00848982	3.06597	1.72794e-09	2.74206e-08	Olfactory
MOB-STR-CTX Inh IMN	MOB-STR-CTX Inh IMN	Ifitm3	0.0104121	0.00473473	2.19909	6.51385e-08	9.01387e-07	Olfactory
MOB-STR-CTX Inh IMN	MOB-STR-CTX Inh IMN	Fa2h	0.0162299	0.00651205	2.49228	1.15545e-07	1.56167e-06	Olfactory
MOB-STR-CTX Inh IMN	MOB-STR-CTX Inh IMN	Mag	0.0248718	0.01176	2.11495	2.69041e-07	3.51183e-06	Olfactory
MOB-STR-CTX Inh IMN	MOB-STR-CTX Inh IMN	Pter	0.0118815	0.00511675	2.32208	1.88448e-06	2.2433e-05	Olfactory
MOB-STR-CTX Inh IMN	MOB-STR-CTX Inh IMN	Mal	0.0574096	0.0234461	2.44858	1.03187e-05	0.00011197	Olfactory
MOB-STR-CTX Inh IMN	MOB-STR-CTX Inh IMN	Cldn11	0.0345876	0.017202	2.01068	1.1943e-05	0.000128527	Olfactory
MOB-STR-CTX Inh IMN	MOB-STR-CTX Inh IMN	Gm29683	0.0336599	0.0164776	2.04277	0.000149434	0.00136844	Olfactory
MOB-STR-CTX Inh IMN	MOB-STR-CTX Inh IMN	Otx2	0.00435322	0.00139119	3.12914	0.000269422	0.00235858	Olfactory
MOB-STR-CTX Inh IMN	MOB-out Frmd7 Gaba	Ccser1	11.9102	3.74209	3.18277	4.18635e-31	1.52408e-29	Olfactory
MOB-STR-CTX Inh IMN	MOB-out Frmd7 Gaba	A730020E08Rik	0.173482	0.0311014	5.57793	1.23725e-26	4.03974e-25	Olfactory
MOB-STR-CTX Inh IMN	MOB-out Frmd7 Gaba	Cacnb2	4.20742	1.30672	3.21983	1.37143e-25	4.36028e-24	Olfactory
MOB-STR-CTX Inh IMN	MOB-out Frmd7 Gaba	Shisa9	1.33259	0.223638	5.9587	2.75688e-25	8.69568e-24	Olfactory
MOB-STR-CTX Inh IMN	MOB-out Frmd7 Gaba	Arfgef3	0.511703	0.195557	2.61665	8.32138e-25	2.58782e-23	Olfactory
MOB-STR-CTX Inh IMN	MOB-out Frmd7 Gaba	Sema6d	2.398	0.986078	2.43186	1.56714e-24	4.83699e-23	Olfactory
MOB-STR-CTX Inh IMN	MOB-out Frmd7 Gaba	Dnm3	3.18523	1.32555	2.40295	2.24495e-23	6.70778e-22	Olfactory
MOB-STR-CTX Inh IMN	MOB-out Frmd7 Gaba	Rcan2	0.862455	0.427357	2.01811	1.14813e-21	3.26121e-20	Olfactory
MOB-STR-CTX Inh IMN	MOB-out Frmd7 Gaba	Zbtb7c	0.19789	0.05498	3.59931	1.20304e-21	3.41466e-20	Olfactory
MOB-STR-CTX Inh IMN	MOB-out Frmd7 Gaba	Rora	4.96059	2.29409	2.16234	1.81e-21	5.1109e-20	Olfactory
MOB-STR-CTX Inh IMN	MOB-out Frmd7 Gaba	Thsd7b	4.04265	0.622444	6.4948	3.66405e-21	1.02354e-19	Olfactory
MOB-STR-CTX Inh IMN	MOB-out Frmd7 Gaba	Astn2	1.73652	0.566155	3.06721	3.89887e-21	1.08824e-19	Olfactory
MOB-STR-CTX Inh IMN	MOB-out Frmd7 Gaba	Lpp	0.61448	0.179218	3.42867	2.14673e-20	5.85041e-19	Olfactory
MOB-STR-CTX Inh IMN	MOB-out Frmd7 Gaba	Pard3	1.29037	0.600401	2.14917	2.41958e-20	6.58198e-19	Olfactory
MOB-STR-CTX Inh IMN	MOB-out Frmd7 Gaba	Foxp2	10.625	2.81944	3.76847	2.95709e-20	8.02067e-19	Olfactory
MOB-STR-CTX Inh IMN	MOB-out Frmd7 Gaba	Cplx2	0.895491	0.429952	2.08277	5.32082e-20	1.42984e-18	Olfactory
MOB-STR-CTX Inh IMN	MOB-out Frmd7 Gaba	Ptn	1.54668	0.586426	2.63747	1.59632e-19	4.22252e-18	Olfactory
MOB-STR-CTX Inh IMN	MOB-out Frmd7 Gaba	Patj	0.296933	0.11597	2.56042	1.79178e-19	4.73219e-18	Olfactory
MOB-STR-CTX Inh IMN	MOB-out Frmd7 Gaba	Gucy1a1	1.76985	0.175585	10.0797	1.8733e-19	4.94323e-18	Olfactory
MOB-STR-CTX Inh IMN	MOB-out Frmd7 Gaba	Cdh13	1.44223	0.316792	4.55262	1.56075e-18	3.98998e-17	Olfactory
MOB-STR-CTX Inh IMN	MOB-out Frmd7 Gaba	Peak1	0.512574	0.169913	3.0167	1.94837e-18	4.96495e-17	Olfactory
MOB-STR-CTX Inh IMN	MOB-out Frmd7 Gaba	Tnr	2.06397	0.293034	7.04345	5.29177e-18	1.32761e-16	Olfactory
MOB-STR-CTX Inh IMN	MOB-out Frmd7 Gaba	Gm45680	0.509257	0.19381	2.62761	6.51243e-18	1.62746e-16	Olfactory
MOB-STR-CTX Inh IMN	MOB-out Frmd7 Gaba	Robo1	6.11571	1.94947	3.13711	1.0817e-17	2.68142e-16	Olfactory
MOB-STR-CTX Inh IMN	MOB-out Frmd7 Gaba	Spint2	0.0830068	0.020501	4.04892	1.21849e-17	3.0144e-16	Olfactory
MOB-STR-CTX Inh IMN	MOB-out Frmd7 Gaba	Id2	1.03435	0.3007	3.43981	3.19386e-17	7.77263e-16	Olfactory
MOB-STR-CTX Inh IMN	MOB-out Frmd7 Gaba	Inpp4b	3.47188	0.915073	3.7941	3.36782e-17	8.18915e-16	Olfactory
MOB-STR-CTX Inh IMN	MOB-out Frmd7 Gaba	Zfp804b	7.00005	0.847805	8.25668	5.07944e-17	1.22708e-15	Olfactory
MOB-STR-CTX Inh IMN	MOB-out Frmd7 Gaba	Stxbp5l	2.7882	1.29421	2.15437	1.23564e-16	2.93971e-15	Olfactory
MOB-STR-CTX Inh IMN	MOB-out Frmd7 Gaba	Ephb1	1.51743	0.719654	2.10855	1.61107e-16	3.81483e-15	Olfactory
MOB-STR-CTX Inh IMN	MOB-out Frmd7 Gaba	Lypd1	0.880079	0.203076	4.33374	1.70655e-16	4.03671e-15	Olfactory
MOB-STR-CTX Inh IMN	MOB-out Frmd7 Gaba	Bcl6	0.469905	0.106947	4.39382	1.88155e-16	4.44415e-15	Olfactory
MOB-STR-CTX Inh IMN	MOB-out Frmd7 Gaba	Plekha6	0.190594	0.0575731	3.31047	2.27825e-16	5.36521e-15	Olfactory
MOB-STR-CTX Inh IMN	MOB-out Frmd7 Gaba	Reln	0.943619	0.110003	8.57809	4.01198e-16	9.34715e-15	Olfactory
MOB-STR-CTX Inh IMN	MOB-out Frmd7 Gaba	Arhgef28	0.198025	0.0370738	5.34137	4.27215e-16	9.94385e-15	Olfactory
MOB-STR-CTX Inh IMN	MOB-out Frmd7 Gaba	C030017B01Rik	0.0954891	0.0162444	5.87827	6.26381e-16	1.44856e-14	Olfactory
MOB-STR-CTX Inh IMN	MOB-out Frmd7 Gaba	Unc13c	0.33274	0.0710425	4.68367	8.10179e-16	1.86579e-14	Olfactory
MOB-STR-CTX Inh IMN	MOB-out Frmd7 Gaba	B020031H02Rik	0.835488	0.259144	3.22403	1.43593e-15	3.274e-14	Olfactory
MOB-STR-CTX Inh IMN	MOB-out Frmd7 Gaba	Cadps2	0.344503	0.0701895	4.90818	1.50419e-15	3.42646e-14	Olfactory
MOB-STR-CTX Inh IMN	MOB-out Frmd7 Gaba	Nckap5	0.904492	0.372989	2.42498	1.54517e-15	3.51759e-14	Olfactory
MOB-STR-CTX Inh IMN	MOB-out Frmd7 Gaba	Lhfpl3	1.17142	0.410126	2.85625	2.4304e-15	5.48736e-14	Olfactory
MOB-STR-CTX Inh IMN	MOB-out Frmd7 Gaba	Gm15810	0.133453	0.0660042	2.02188	2.49639e-15	5.63469e-14	Olfactory
MOB-STR-CTX Inh IMN	MOB-out Frmd7 Gaba	Grm3	0.820632	0.364496	2.25141	5.51141e-15	1.22469e-13	Olfactory
MOB-STR-CTX Inh IMN	MOB-out Frmd7 Gaba	Disc1	0.0961575	0.0414635	2.31909	6.19788e-15	1.3738e-13	Olfactory
MOB-STR-CTX Inh IMN	MOB-out Frmd7 Gaba	Sgk1	0.476568	0.197634	2.41137	7.32626e-15	1.61911e-13	Olfactory
MOB-STR-CTX Inh IMN	MOB-out Frmd7 Gaba	Rasgef1b	0.538972	0.147055	3.66511	7.55043e-15	1.66745e-13	Olfactory
MOB-STR-CTX Inh IMN	MOB-out Frmd7 Gaba	Kcnk3	0.167114	0.0688195	2.4283	1.64697e-14	3.58017e-13	Olfactory
MOB-STR-CTX Inh IMN	MOB-out Frmd7 Gaba	Kctd16	1.58654	0.244231	6.49606	1.68375e-14	3.65792e-13	Olfactory
MOB-STR-CTX Inh IMN	MOB-out Frmd7 Gaba	Hpcal1	0.123437	0.034607	3.56681	2.45349e-14	5.28427e-13	Olfactory
MOB-STR-CTX Inh IMN	MOB-out Frmd7 Gaba	Kctd8	0.545936	0.121508	4.49302	3.3958e-14	7.26934e-13	Olfactory
MOB-STR-CTX Inh IMN	MOB-out Frmd7 Gaba	Cdh6	0.597045	0.153165	3.89805	3.68147e-14	7.86137e-13	Olfactory
MOB-STR-CTX Inh IMN	MOB-out Frmd7 Gaba	Tshz2	1.51197	0.380945	3.969	9.33935e-14	1.95314e-12	Olfactory
MOB-STR-CTX Inh IMN	MOB-out Frmd7 Gaba	Nrsn1	1.42938	0.454506	3.14491	1.12242e-13	2.33664e-12	Olfactory
MOB-STR-CTX Inh IMN	MOB-out Frmd7 Gaba	Gm47710	0.108245	0.0163492	6.62079	1.14539e-13	2.38373e-12	Olfactory
MOB-STR-CTX Inh IMN	MOB-out Frmd7 Gaba	Gabra1	0.200792	0.0889224	2.25806	1.76576e-13	3.63849e-12	Olfactory
MOB-STR-CTX Inh IMN	MOB-out Frmd7 Gaba	Foxp4	0.752038	0.215576	3.4885	2.92379e-13	5.95185e-12	Olfactory
MOB-STR-CTX Inh IMN	MOB-out Frmd7 Gaba	Efna5	0.890823	0.379377	2.34812	3.28602e-13	6.67439e-12	Olfactory
MOB-STR-CTX Inh IMN	MOB-out Frmd7 Gaba	Ncald	0.919097	0.449667	2.04395	3.32729e-13	6.75529e-12	Olfactory
MOB-STR-CTX Inh IMN	MOB-out Frmd7 Gaba	Gpr45	0.23167	0.089959	2.57529	4.51552e-13	9.0957e-12	Olfactory
MOB-STR-CTX Inh IMN	MOB-out Frmd7 Gaba	Gm2694	0.12619	0.0194517	6.48735	4.86738e-13	9.78678e-12	Olfactory
MOB-STR-CTX Inh IMN	MOB-out Frmd7 Gaba	Abcg1	0.109956	0.0532606	2.06449	8.1044e-13	1.60963e-11	Olfactory
MOB-STR-CTX Inh IMN	MOB-out Frmd7 Gaba	Arhgef15	0.0806105	0.0208205	3.87169	8.5727e-13	1.69983e-11	Olfactory
MOB-STR-CTX Inh IMN	MOB-out Frmd7 Gaba	Diras1	0.0979466	0.0448701	2.18289	8.87165e-13	1.75803e-11	Olfactory
MOB-STR-CTX Inh IMN	MOB-out Frmd7 Gaba	Vsnl1	0.477856	0.204997	2.33104	1.49875e-12	2.93006e-11	Olfactory
MOB-STR-CTX Inh IMN	MOB-out Frmd7 Gaba	Gpr88	0.187243	0.0746378	2.50868	1.50586e-12	2.94369e-11	Olfactory
MOB-STR-CTX Inh IMN	MOB-out Frmd7 Gaba	9630014M24Rik	0.118069	0.0458209	2.57675	1.54603e-12	3.01981e-11	Olfactory
MOB-STR-CTX Inh IMN	MOB-out Frmd7 Gaba	Nox4	0.12296	0.0515436	2.38556	2.43367e-12	4.70487e-11	Olfactory
MOB-STR-CTX Inh IMN	MOB-out Frmd7 Gaba	Cacna2d2	0.153792	0.0567829	2.70842	2.71329e-12	5.22962e-11	Olfactory
MOB-STR-CTX Inh IMN	MOB-out Frmd7 Gaba	Gpc6	1.22973	0.443197	2.77469	3.17064e-12	6.08755e-11	Olfactory
MOB-STR-CTX Inh IMN	MOB-out Frmd7 Gaba	Tox2	0.211906	0.0651001	3.25508	4.73912e-12	9.01232e-11	Olfactory
MOB-STR-CTX Inh IMN	MOB-out Frmd7 Gaba	Vwc2l	0.31098	0.0629558	4.93965	4.88638e-12	9.28315e-11	Olfactory
MOB-STR-CTX Inh IMN	MOB-out Frmd7 Gaba	Gm32926	0.0465207	0.0150959	3.08167	4.92867e-12	9.36117e-11	Olfactory
MOB-STR-CTX Inh IMN	MOB-out Frmd7 Gaba	Tmem141	0.062955	0.0293782	2.14291	6.05982e-12	1.14465e-10	Olfactory
MOB-STR-CTX Inh IMN	MOB-out Frmd7 Gaba	Nxph1	6.45131	2.30199	2.80249	6.43869e-12	1.21393e-10	Olfactory
MOB-STR-CTX Inh IMN	MOB-out Frmd7 Gaba	Fam135b	0.13522	0.0574941	2.35189	8.29392e-12	1.55263e-10	Olfactory
MOB-STR-CTX Inh IMN	MOB-out Frmd7 Gaba	Npas2	0.345909	0.0991412	3.48905	9.80995e-12	1.82839e-10	Olfactory
MOB-STR-CTX Inh IMN	MOB-out Frmd7 Gaba	Lancl3	0.0685395	0.026265	2.60954	1.20682e-11	2.23758e-10	Olfactory
MOB-STR-CTX Inh IMN	MOB-out Frmd7 Gaba	Gm30382	0.0514464	0.00782495	6.57466	1.48039e-11	2.72894e-10	Olfactory
MOB-STR-CTX Inh IMN	MOB-out Frmd7 Gaba	Kcnip4	3.20902	0.821776	3.90498	1.7423e-11	3.19705e-10	Olfactory
MOB-STR-CTX Inh IMN	MOB-out Frmd7 Gaba	Unc5d	0.63581	0.277402	2.29202	2.67457e-11	4.84734e-10	Olfactory
MOB-STR-CTX Inh IMN	MOB-out Frmd7 Gaba	Gm13936	0.0912126	0.0401813	2.27003	3.30921e-11	5.96106e-10	Olfactory
MOB-STR-CTX Inh IMN	MOB-out Frmd7 Gaba	Syt13	0.0753215	0.0319972	2.354	5.65337e-11	1.00278e-09	Olfactory
MOB-STR-CTX Inh IMN	MOB-out Frmd7 Gaba	Lrp1b	3.75805	1.72198	2.1824	6.156e-11	1.08916e-09	Olfactory
MOB-STR-CTX Inh IMN	MOB-out Frmd7 Gaba	Fstl4	0.848332	0.195201	4.34594	6.85054e-11	1.208e-09	Olfactory
MOB-STR-CTX Inh IMN	MOB-out Frmd7 Gaba	Cntnap5c	1.04487	0.263224	3.96951	7.01589e-11	1.23634e-09	Olfactory
MOB-STR-CTX Inh IMN	MOB-out Frmd7 Gaba	Rin2	0.195265	0.094429	2.06785	8.13117e-11	1.42688e-09	Olfactory
MOB-STR-CTX Inh IMN	MOB-out Frmd7 Gaba	Arhgap18	0.184645	0.0653202	2.82677	9.68935e-11	1.69218e-09	Olfactory
MOB-STR-CTX Inh IMN	MOB-out Frmd7 Gaba	Cbln2	0.36454	0.0795959	4.57989	1.19461e-10	2.07213e-09	Olfactory
MOB-STR-CTX Inh IMN	MOB-out Frmd7 Gaba	Cntn4	0.429645	0.165097	2.60237	1.23002e-10	2.13085e-09	Olfactory
MOB-STR-CTX Inh IMN	MOB-out Frmd7 Gaba	Fam184b	0.164567	0.0652766	2.52107	1.38861e-10	2.39818e-09	Olfactory
MOB-STR-CTX Inh IMN	MOB-out Frmd7 Gaba	Plvap	0.0340837	0.013582	2.50947	1.90057e-10	3.25012e-09	Olfactory
MOB-STR-CTX Inh IMN	MOB-out Frmd7 Gaba	Fndc1	0.162217	0.0373826	4.33938	2.11989e-10	3.61147e-09	Olfactory
MOB-STR-CTX Inh IMN	MOB-out Frmd7 Gaba	Htr3a	0.377351	0.166066	2.2723	2.12108e-10	3.61309e-09	Olfactory
MOB-STR-CTX Inh IMN	MOB-out Frmd7 Gaba	Ednra	0.240711	0.032306	7.45097	2.44238e-10	4.14164e-09	Olfactory
MOB-STR-CTX Inh IMN	MOB-out Frmd7 Gaba	Masp1	0.313195	0.1473	2.12623	2.58054e-10	4.36964e-09	Olfactory
MOB-STR-CTX Inh IMN	MOB-out Frmd7 Gaba	Gm16759	0.114249	0.0561815	2.03358	2.61131e-10	4.4199e-09	Olfactory
MOB-STR-CTX Inh IMN	MOB-out Frmd7 Gaba	Cyp4x1	0.0753154	0.0336765	2.23644	2.6552e-10	4.49134e-09	Olfactory
MOB-STR-CTX Inh IMN	MOB-out Frmd7 Gaba	Gm48003	0.0302968	0.0104094	2.91052	3.36852e-10	5.65455e-09	Olfactory
MOB-STR-CTX Inh IMN	MOB-out Frmd7 Gaba	Grin2d	0.127386	0.0627889	2.02879	3.48767e-10	5.84592e-09	Olfactory
MOB-STR-CTX Inh IMN	MOB-out Frmd7 Gaba	Grm7	3.79654	1.30334	2.91294	5.27284e-10	8.72011e-09	Olfactory
MOB-STR-CTX Inh IMN	MOB-out Frmd7 Gaba	Olfm3	0.755704	0.325108	2.32447	6.05092e-10	9.96252e-09	Olfactory
MOB-STR-CTX Inh IMN	MOB-out Frmd7 Gaba	Rph3a	0.0666559	0.0325246	2.0494	6.61398e-10	1.0856e-08	Olfactory
MOB-STR-CTX Inh IMN	MOB-out Frmd7 Gaba	Nwd2	0.0683677	0.023099	2.95976	7.40603e-10	1.21052e-08	Olfactory
MOB-STR-CTX Inh IMN	MOB-out Frmd7 Gaba	Sntg2	0.772215	0.356691	2.16494	1.38442e-09	2.21372e-08	Olfactory
MOB-STR-CTX Inh IMN	MOB-out Frmd7 Gaba	Ctxn2	0.0569551	0.0227974	2.49832	1.76885e-09	2.80407e-08	Olfactory
MOB-STR-CTX Inh IMN	MOB-out Frmd7 Gaba	Dpf3	0.377136	0.16504	2.28512	2.47491e-09	3.87632e-08	Olfactory
MOB-STR-CTX Inh IMN	MOB-out Frmd7 Gaba	Lrp8os3	0.0715748	0.0300843	2.37914	2.71102e-09	4.23218e-08	Olfactory
MOB-STR-CTX Inh IMN	MOB-out Frmd7 Gaba	Lrfn5	1.88012	0.909883	2.06633	2.9317e-09	4.56192e-08	Olfactory
MOB-STR-CTX Inh IMN	MOB-out Frmd7 Gaba	Ust	0.231346	0.0987235	2.34337	3.08865e-09	4.79786e-08	Olfactory
MOB-STR-CTX Inh IMN	MOB-out Frmd7 Gaba	Gm50375	0.0579758	0.0261103	2.22042	3.39942e-09	5.26286e-08	Olfactory
MOB-STR-CTX Inh IMN	MOB-out Frmd7 Gaba	Ryr3	0.435278	0.216707	2.00861	4.29997e-09	6.60005e-08	Olfactory
MOB-STR-CTX Inh IMN	MOB-out Frmd7 Gaba	Cdh11	1.23229	0.472475	2.60815	5.16925e-09	7.88632e-08	Olfactory
MOB-STR-CTX Inh IMN	MOB-out Frmd7 Gaba	Kcnmb2	1.03442	0.304478	3.39735	6.38683e-09	9.66998e-08	Olfactory
MOB-STR-CTX Inh IMN	MOB-out Frmd7 Gaba	A730056A06Rik	0.050804	0.0125963	4.03323	6.45685e-09	9.7731e-08	Olfactory
MOB-STR-CTX Inh IMN	MOB-out Frmd7 Gaba	Hmcn1	0.094573	0.0233335	4.05309	7.12038e-09	1.07339e-07	Olfactory
MOB-STR-CTX Inh IMN	MOB-out Frmd7 Gaba	Egf	0.180728	0.0746791	2.42006	7.94323e-09	1.19304e-07	Olfactory
MOB-STR-CTX Inh IMN	MOB-out Frmd7 Gaba	Fbxo17	0.0649986	0.0305578	2.12707	8.38491e-09	1.25602e-07	Olfactory
MOB-STR-CTX Inh IMN	MOB-out Frmd7 Gaba	Klhl33	0.0282188	0.00921165	3.06338	9.37624e-09	1.39813e-07	Olfactory
MOB-STR-CTX Inh IMN	MOB-out Frmd7 Gaba	Slc30a3	0.132933	0.0229605	5.78964	1.05219e-08	1.5631e-07	Olfactory
MOB-STR-CTX Inh IMN	MOB-out Frmd7 Gaba	Gm20642	0.143887	0.0644541	2.23239	1.52999e-08	2.24064e-07	Olfactory
MOB-STR-CTX Inh IMN	MOB-out Frmd7 Gaba	Scn9a	0.098488	0.0473003	2.08218	1.69032e-08	2.46531e-07	Olfactory
MOB-STR-CTX Inh IMN	MOB-out Frmd7 Gaba	Dcdc2a	0.0537057	0.0196745	2.72971	2.09911e-08	3.0369e-07	Olfactory
MOB-STR-CTX Inh IMN	MOB-out Frmd7 Gaba	Trpm3	3.31968	1.31637	2.52184	2.15164e-08	3.10958e-07	Olfactory
MOB-STR-CTX Inh IMN	MOB-out Frmd7 Gaba	Th	0.0375968	0.017806	2.11147	2.38317e-08	3.42987e-07	Olfactory
MOB-STR-CTX Inh IMN	MOB-out Frmd7 Gaba	Gm28905	0.165123	0.0396592	4.16354	2.83043e-08	4.04592e-07	Olfactory
MOB-STR-CTX Inh IMN	MOB-out Frmd7 Gaba	Thsd4	0.278601	0.131752	2.11459	2.85499e-08	4.07932e-07	Olfactory
MOB-STR-CTX Inh IMN	MOB-out Frmd7 Gaba	Ccbe1	0.0926763	0.0164778	5.62433	3.90264e-08	5.51007e-07	Olfactory
MOB-STR-CTX Inh IMN	MOB-out Frmd7 Gaba	Lingo2	1.54522	0.399832	3.86468	3.98904e-08	5.6274e-07	Olfactory
MOB-STR-CTX Inh IMN	MOB-out Frmd7 Gaba	Samd5	0.112265	0.0249953	4.49145	4.71009e-08	6.60009e-07	Olfactory
MOB-STR-CTX Inh IMN	MOB-out Frmd7 Gaba	Kcnip2	0.346822	0.112796	3.07479	6.16319e-08	8.54869e-07	Olfactory
MOB-STR-CTX Inh IMN	MOB-out Frmd7 Gaba	Sidt1	0.060205	0.0230099	2.61648	6.92094e-08	9.55433e-07	Olfactory
MOB-STR-CTX Inh IMN	MOB-out Frmd7 Gaba	Gm11542	0.0258314	0.0103256	2.50168	7.86407e-08	1.07996e-06	Olfactory
MOB-STR-CTX Inh IMN	MOB-out Frmd7 Gaba	Lbhd2	0.0181768	0.00695666	2.61286	8.81744e-08	1.20527e-06	Olfactory
MOB-STR-CTX Inh IMN	MOB-out Frmd7 Gaba	Ugt8a	0.086873	0.0319874	2.71585	9.38456e-08	1.27905e-06	Olfactory
MOB-STR-CTX Inh IMN	MOB-out Frmd7 Gaba	Rnf152	0.0902977	0.0384217	2.35017	9.88371e-08	1.3446e-06	Olfactory
MOB-STR-CTX Inh IMN	MOB-out Frmd7 Gaba	Adamts9	0.0635556	0.0148648	4.27557	1.03931e-07	1.41074e-06	Olfactory
MOB-STR-CTX Inh IMN	MOB-out Frmd7 Gaba	Ndst4	0.0461983	0.0132538	3.48567	1.13696e-07	1.53797e-06	Olfactory
MOB-STR-CTX Inh IMN	MOB-out Frmd7 Gaba	Igf1	0.0984087	0.0309736	3.17718	1.16264e-07	1.57109e-06	Olfactory
MOB-STR-CTX Inh IMN	MOB-out Frmd7 Gaba	Pcsk6	0.0902626	0.0239816	3.76382	1.31847e-07	1.77204e-06	Olfactory
MOB-STR-CTX Inh IMN	MOB-out Frmd7 Gaba	Daam2	0.37206	0.0766584	4.85348	1.87969e-07	2.49002e-06	Olfactory
MOB-STR-CTX Inh IMN	MOB-out Frmd7 Gaba	Hrh2	0.0468187	0.0128023	3.65705	2.17023e-07	2.85969e-06	Olfactory
MOB-STR-CTX Inh IMN	MOB-out Frmd7 Gaba	Gm4876	0.0802862	0.0390742	2.05471	2.73378e-07	3.566e-06	Olfactory
MOB-STR-CTX Inh IMN	MOB-out Frmd7 Gaba	Sertm1	0.0369155	0.0172228	2.14341	3.12645e-07	4.05328e-06	Olfactory
MOB-STR-CTX Inh IMN	MOB-out Frmd7 Gaba	Cdh12	0.895607	0.310965	2.88009	3.33847e-07	4.31437e-06	Olfactory
MOB-STR-CTX Inh IMN	MOB-out Frmd7 Gaba	Ak7	0.0434031	0.0209027	2.07644	3.87973e-07	4.97983e-06	Olfactory
MOB-STR-CTX Inh IMN	MOB-out Frmd7 Gaba	Egfem1	1.35817	0.39641	3.42618	4.74942e-07	6.04297e-06	Olfactory
MOB-STR-CTX Inh IMN	MOB-out Frmd7 Gaba	Trh	0.0642047	0.0152002	4.22393	5.43698e-07	6.87625e-06	Olfactory
MOB-STR-CTX Inh IMN	MOB-out Frmd7 Gaba	Nppa	0.0596688	0.00972887	6.13316	7.04228e-07	8.7938e-06	Olfactory
MOB-STR-CTX Inh IMN	MOB-out Frmd7 Gaba	Lingo1	0.0398612	0.0192734	2.0682	7.16522e-07	8.9404e-06	Olfactory
MOB-STR-CTX Inh IMN	MOB-out Frmd7 Gaba	Inhba	0.0763546	0.0378191	2.01894	8.81896e-07	1.08919e-05	Olfactory
MOB-STR-CTX Inh IMN	MOB-out Frmd7 Gaba	Apold1	0.209618	0.0440385	4.75987	9.53979e-07	1.17339e-05	Olfactory
MOB-STR-CTX Inh IMN	MOB-out Frmd7 Gaba	Ddc	0.0503376	0.014796	3.40212	1.05566e-06	1.29301e-05	Olfactory
MOB-STR-CTX Inh IMN	MOB-out Frmd7 Gaba	Alk	0.103196	0.0409747	2.51851	2.41375e-06	2.83501e-05	Olfactory
MOB-STR-CTX Inh IMN	MOB-out Frmd7 Gaba	Fmn1	0.052495	0.0168539	3.1147	2.61125e-06	3.05399e-05	Olfactory
MOB-STR-CTX Inh IMN	MOB-out Frmd7 Gaba	Mlip	0.0655758	0.0239541	2.73756	2.97217e-06	3.45279e-05	Olfactory
MOB-STR-CTX Inh IMN	MOB-out Frmd7 Gaba	Nrp1	0.105165	0.0322426	3.26166	3.01446e-06	3.49958e-05	Olfactory
MOB-STR-CTX Inh IMN	MOB-out Frmd7 Gaba	1700112D23Rik	0.0515383	0.0246065	2.0945	3.41702e-06	3.94208e-05	Olfactory
MOB-STR-CTX Inh IMN	MOB-out Frmd7 Gaba	Pde5a	0.302505	0.109074	2.77339	4.24945e-06	4.84477e-05	Olfactory
MOB-STR-CTX Inh IMN	MOB-out Frmd7 Gaba	Lama1	0.0405257	0.0177264	2.28618	5.38908e-06	6.06195e-05	Olfactory
MOB-STR-CTX Inh IMN	MOB-out Frmd7 Gaba	Sox5os2	0.0196366	0.00723638	2.71359	6.33175e-06	7.05962e-05	Olfactory
MOB-STR-CTX Inh IMN	MOB-out Frmd7 Gaba	Rnf144b	0.0232414	0.00990685	2.346	6.44442e-06	7.17649e-05	Olfactory
MOB-STR-CTX Inh IMN	MOB-out Frmd7 Gaba	Adgra1	0.11148	0.0473579	2.35399	7.18346e-06	7.95444e-05	Olfactory
MOB-STR-CTX Inh IMN	MOB-out Frmd7 Gaba	Kif6	0.0538055	0.0233254	2.30673	7.66889e-06	8.46255e-05	Olfactory
MOB-STR-CTX Inh IMN	MOB-out Frmd7 Gaba	Lrrc3b	0.0866983	0.025912	3.34588	8.40796e-06	9.23256e-05	Olfactory
MOB-STR-CTX Inh IMN	MOB-out Frmd7 Gaba	Bdnf	0.063033	0.0300592	2.09696	8.84821e-06	9.68649e-05	Olfactory
MOB-STR-CTX Inh IMN	MOB-out Frmd7 Gaba	Rprm	0.0861568	0.0410457	2.09905	1.01174e-05	0.000109919	Olfactory
MOB-STR-CTX Inh IMN	MOB-out Frmd7 Gaba	Svep1	0.0688119	0.0052083	13.212	1.02277e-05	0.000111045	Olfactory
MOB-STR-CTX Inh IMN	MOB-out Frmd7 Gaba	9530026P05Rik	0.0409311	0.0184019	2.22429	1.44773e-05	0.000154096	Olfactory
MOB-STR-CTX Inh IMN	MOB-out Frmd7 Gaba	Fbln5	0.0187446	0.006515	2.87715	1.48063e-05	0.000157384	Olfactory
MOB-STR-CTX Inh IMN	MOB-out Frmd7 Gaba	Elovl7	0.0710459	0.0269041	2.64071	1.5271e-05	0.000162071	Olfactory
MOB-STR-CTX Inh IMN	MOB-out Frmd7 Gaba	Pawr	0.0476287	0.0175449	2.71468	2.01917e-05	0.000210779	Olfactory
MOB-STR-CTX Inh IMN	MOB-out Frmd7 Gaba	Phldb2	0.104586	0.0389751	2.6834	2.42628e-05	0.000250377	Olfactory
MOB-STR-CTX Inh IMN	MOB-out Frmd7 Gaba	A830019P07Rik	0.0195705	0.0067631	2.89371	2.45018e-05	0.000252677	Olfactory
MOB-STR-CTX Inh IMN	MOB-out Frmd7 Gaba	Calb2	1.00143	0.297547	3.36564	2.49938e-05	0.000257478	Olfactory
MOB-STR-CTX Inh IMN	MOB-out Frmd7 Gaba	Deptor	0.227332	0.100332	2.26581	2.56822e-05	0.000264157	Olfactory
MOB-STR-CTX Inh IMN	MOB-out Frmd7 Gaba	Grin2c	0.0832995	0.0350603	2.37589	3.26042e-05	0.000330533	Olfactory
MOB-STR-CTX Inh IMN	MOB-out Frmd7 Gaba	Akr1b10	0.0385535	0.0141468	2.72524	3.3326e-05	0.000337387	Olfactory
MOB-STR-CTX Inh IMN	MOB-out Frmd7 Gaba	Zfp536	0.670468	0.321364	2.08632	3.64518e-05	0.000366862	Olfactory
MOB-STR-CTX Inh IMN	MOB-out Frmd7 Gaba	Gpr22	0.0342619	0.0142002	2.41278	4.82848e-05	0.000477409	Olfactory
MOB-STR-CTX Inh IMN	MOB-out Frmd7 Gaba	Gm29585	0.0253998	0.0119288	2.12928	4.95522e-05	0.000488882	Olfactory
MOB-STR-CTX Inh IMN	MOB-out Frmd7 Gaba	Cdh23	0.229533	0.045197	5.07851	4.98066e-05	0.000491282	Olfactory
MOB-STR-CTX Inh IMN	MOB-out Frmd7 Gaba	Gm11549	0.0368724	0.00655451	5.62551	4.99155e-05	0.000492285	Olfactory
MOB-STR-CTX Inh IMN	MOB-out Frmd7 Gaba	Stpg1	0.0154357	0.0074196	2.0804	5.27766e-05	0.000518367	Olfactory
MOB-STR-CTX Inh IMN	MOB-out Frmd7 Gaba	Plpp4	0.178767	0.0786439	2.27311	7.9155e-05	0.000756703	Olfactory
MOB-STR-CTX Inh IMN	MOB-out Frmd7 Gaba	Stac	0.0313405	0.0119984	2.61205	0.000113457	0.00105877	Olfactory
MOB-STR-CTX Inh IMN	MOB-out Frmd7 Gaba	Zic5	0.0955843	0.0437258	2.18599	0.00013322	0.00123017	Olfactory
MOB-STR-CTX Inh IMN	MOB-out Frmd7 Gaba	Slc6a20a	0.0148365	0.00621456	2.38737	0.000134825	0.00124399	Olfactory
MOB-STR-CTX Inh IMN	MOB-out Frmd7 Gaba	Aldh1a3	0.109529	0.0251765	4.35046	0.000135785	0.00125221	Olfactory
MOB-STR-CTX Inh IMN	MOB-out Frmd7 Gaba	Mal2	0.0224281	0.00996834	2.24993	0.000166981	0.00151568	Olfactory
MOB-STR-CTX Inh IMN	MOB-out Frmd7 Gaba	Syt17	0.065593	0.0232028	2.82694	0.000172408	0.00156119	Olfactory
MOB-STR-CTX Inh IMN	MOB-out Frmd7 Gaba	Ano1	0.00875168	0.0036617	2.39006	0.000179976	0.00162509	Olfactory
MOB-STR-CTX Inh IMN	MOB-out Frmd7 Gaba	Frem1	0.0196379	0.0087398	2.24695	0.000180405	0.00162856	Olfactory
MOB-STR-CTX Inh IMN	MOB-out Frmd7 Gaba	Scgn	0.0252315	0.0124011	2.03462	0.00020955	0.00187093	Olfactory
MOB-STR-CTX Inh IMN	MOB-out Frmd7 Gaba	Sox8	0.121501	0.0593446	2.04739	0.000211339	0.001886	Olfactory
MOB-STR-CTX Inh IMN	MOB-out Frmd7 Gaba	Serpine2	0.364675	0.174563	2.08907	0.000274906	0.00240316	Olfactory
MOB-STR-CTX Inh IMN	MOB-out Frmd7 Gaba	Rarb	0.14162	0.0697736	2.0297	0.000401382	0.00340508	Olfactory
MOB-STR-CTX Inh IMN	MOB-out Frmd7 Gaba	Prss23	0.0475336	0.0210854	2.25434	0.000452744	0.00380317	Olfactory
MOB-STR-CTX Inh IMN	MOB-out Frmd7 Gaba	Pde3a	0.116519	0.0345549	3.37199	0.000666745	0.00542151	Olfactory
MOB-out Frmd7 Gaba	MOB-STR-CTX Inh IMN	Kitl	0.0716731	0.0317354	2.25846	1.1917e-05	0.000128263	Olfactory
MOB-out Frmd7 Gaba	MOB-STR-CTX Inh IMN	Tspear	0.0371142	0.0162504	2.2839	0.000398172	0.00338033	Olfactory
Microglia NN	MOB-STR-CTX Inh IMN	Dlx1	0.0867036	0.0353933	2.44972	8.71e-38	3.62733e-36	Olfactory
Microglia NN	MOB-STR-CTX Inh IMN	Hs3st5	0.0736182	0.0266946	2.75779	1.27589e-35	5.10237e-34	Olfactory
Microglia NN	MOB-STR-CTX Inh IMN	Ankrd29	0.0487751	0.0165765	2.94242	9.15752e-33	3.45284e-31	Olfactory
Microglia NN	MOB-STR-CTX Inh IMN	Dcx	0.0829603	0.0292849	2.83287	6.77076e-31	2.45257e-29	Olfactory
Microglia NN	MOB-STR-CTX Inh IMN	A830036E02Rik	0.0899913	0.0322645	2.78917	1.08338e-30	3.9031e-29	Olfactory
Microglia NN	MOB-STR-CTX Inh IMN	Gabrd	0.0906012	0.0370657	2.44434	1.43697e-29	5.05602e-28	Olfactory
Microglia NN	MOB-STR-CTX Inh IMN	Cpne4	0.238098	0.099547	2.39182	4.39514e-29	1.5288e-27	Olfactory
Microglia NN	MOB-STR-CTX Inh IMN	Meis2	0.693033	0.241401	2.87088	2.99123e-28	1.0202e-26	Olfactory
Microglia NN	MOB-STR-CTX Inh IMN	Slamf8	0.188572	0.0754069	2.50072	3.40124e-28	1.15849e-26	Olfactory
Microglia NN	MOB-STR-CTX Inh IMN	B230312C02Rik	0.0682837	0.0324745	2.10268	5.08139e-26	1.63285e-24	Olfactory
Microglia NN	MOB-STR-CTX Inh IMN	Tenm3	0.338599	0.136873	2.47381	1.25432e-24	3.88202e-23	Olfactory
Microglia NN	MOB-STR-CTX Inh IMN	Pcbp3	0.156589	0.072041	2.17362	1.64734e-24	5.08095e-23	Olfactory
Microglia NN	MOB-STR-CTX Inh IMN	Slfn5	0.103062	0.0463008	2.22593	1.058e-23	3.19175e-22	Olfactory
Microglia NN	MOB-STR-CTX Inh IMN	Kcnb2	0.367059	0.168228	2.18191	1.31704e-20	3.6137e-19	Olfactory
Microglia NN	MOB-STR-CTX Inh IMN	Kcnip1	0.0942212	0.045784	2.05795	1.33457e-17	3.29613e-16	Olfactory
Microglia NN	MOB-STR-CTX Inh IMN	Rpl39l	0.0286463	0.0126892	2.25753	4.08978e-17	9.91672e-16	Olfactory
Microglia NN	MOB-STR-CTX Inh IMN	Syt6	0.0785171	0.0372489	2.10791	6.36631e-17	1.5324e-15	Olfactory
Microglia NN	MOB-STR-CTX Inh IMN	Gm13986	0.0680804	0.0290089	2.34688	7.93452e-17	1.90307e-15	Olfactory
Microglia NN	MOB-STR-CTX Inh IMN	6030443J06Rik	0.0660761	0.0316098	2.09037	3.17289e-16	7.42526e-15	Olfactory
Microglia NN	MOB-STR-CTX Inh IMN	Gm26691	0.0281219	0.0134811	2.08602	1.28682e-15	2.94135e-14	Olfactory
Microglia NN	MOB-STR-CTX Inh IMN	Zic1	0.0919092	0.0415385	2.21263	1.88827e-15	4.28258e-14	Olfactory
Microglia NN	MOB-STR-CTX Inh IMN	Pik3r3	0.178369	0.0874497	2.03967	2.22658e-15	5.03607e-14	Olfactory
Microglia NN	MOB-STR-CTX Inh IMN	Sox11	0.0897381	0.0234879	3.82062	1.06091e-14	2.32775e-13	Olfactory
Microglia NN	MOB-STR-CTX Inh IMN	Dgkb	0.534438	0.222584	2.40106	3.12296e-14	6.69557e-13	Olfactory
Microglia NN	MOB-STR-CTX Inh IMN	Plau	0.606757	0.276673	2.19304	9.70697e-14	2.02836e-12	Olfactory
Microglia NN	MOB-STR-CTX Inh IMN	Irf7	0.0444834	0.0137563	3.23367	1.08394e-13	2.25815e-12	Olfactory
Microglia NN	MOB-STR-CTX Inh IMN	Gm8113	0.0237553	0.0106486	2.23084	2.49263e-13	5.09243e-12	Olfactory
Microglia NN	MOB-STR-CTX Inh IMN	Dpf3	0.037848	0.0189032	2.0022	5.31601e-13	1.06668e-11	Olfactory
Microglia NN	MOB-STR-CTX Inh IMN	Bard1	0.0409881	0.0184477	2.22186	5.5221e-13	1.10647e-11	Olfactory
Microglia NN	MOB-STR-CTX Inh IMN	Gm12709	0.0251421	0.00681829	3.68745	7.67345e-13	1.52562e-11	Olfactory
Microglia NN	MOB-STR-CTX Inh IMN	Rgs6	0.162157	0.0754297	2.14977	2.3515e-12	4.55046e-11	Olfactory
Microglia NN	MOB-STR-CTX Inh IMN	Stpg4	0.0193515	0.00946352	2.04486	3.25582e-12	6.24778e-11	Olfactory
Microglia NN	MOB-STR-CTX Inh IMN	Bcar3	0.0632894	0.0238253	2.6564	3.43151e-12	6.57648e-11	Olfactory
Microglia NN	MOB-STR-CTX Inh IMN	Prkg2	0.0266962	0.0125738	2.12316	1.12799e-11	2.09408e-10	Olfactory
Microglia NN	MOB-STR-CTX Inh IMN	Lrrc9	0.0498539	0.0134238	3.71383	1.22443e-11	2.26946e-10	Olfactory
Microglia NN	MOB-STR-CTX Inh IMN	Efna5	0.277849	0.0767217	3.62152	2.10554e-11	3.84196e-10	Olfactory
Microglia NN	MOB-STR-CTX Inh IMN	Rmst	0.0690991	0.0325446	2.12321	2.58981e-11	4.69845e-10	Olfactory
Microglia NN	MOB-STR-CTX Inh IMN	Dnaaf4	0.0155752	0.00681482	2.28549	2.8014e-11	5.0709e-10	Olfactory
Microglia NN	MOB-STR-CTX Inh IMN	1110035H17Rik	0.0512405	0.0230161	2.22629	3.6593e-11	6.57104e-10	Olfactory
Microglia NN	MOB-STR-CTX Inh IMN	Hormad1	0.0144878	0.00717282	2.01982	2.46026e-09	3.85436e-08	Olfactory
Microglia NN	MOB-STR-CTX Inh IMN	Il1b	0.610841	0.240391	2.54104	3.52639e-09	5.45173e-08	Olfactory
Microglia NN	MOB-STR-CTX Inh IMN	Gas2l3	0.0853807	0.0380836	2.24193	3.56556e-09	5.51048e-08	Olfactory
Microglia NN	MOB-STR-CTX Inh IMN	Bdnf	0.0340911	0.0129496	2.6326	5.11614e-09	7.80781e-08	Olfactory
Microglia NN	MOB-STR-CTX Inh IMN	Banf2	0.0203188	0.00704589	2.88378	1.24189e-08	1.83296e-07	Olfactory
Microglia NN	MOB-STR-CTX Inh IMN	Tfec	0.0749383	0.0342881	2.18555	2.99284e-08	4.26842e-07	Olfactory
Microglia NN	MOB-STR-CTX Inh IMN	Pwwp3b	0.019703	0.00721084	2.73241	3.66823e-08	5.19191e-07	Olfactory
Microglia NN	MOB-STR-CTX Inh IMN	Gm26901	0.0181812	0.00907934	2.00247	8.50648e-08	1.16461e-06	Olfactory
Microglia NN	MOB-STR-CTX Inh IMN	Gm17167	0.0264949	0.0115318	2.29756	2.46759e-07	3.23331e-06	Olfactory
Microglia NN	MOB-STR-CTX Inh IMN	Pacrg	0.163235	0.0386487	4.22355	3.51843e-07	4.53565e-06	Olfactory
Microglia NN	MOB-STR-CTX Inh IMN	Hgf	0.0351792	0.0131452	2.67619	1.904e-06	2.26548e-05	Olfactory
Microglia NN	MOB-STR-CTX Inh IMN	Pdgfc	0.0470235	0.0149196	3.15179	1.92177e-06	2.28556e-05	Olfactory
Microglia NN	MOB-STR-CTX Inh IMN	Sox2	0.088033	0.0373976	2.35398	2.13349e-06	2.52238e-05	Olfactory
Microglia NN	MOB-STR-CTX Inh IMN	Abtb2	0.0596907	0.0272853	2.18765	3.18255e-06	3.68454e-05	Olfactory
Microglia NN	MOB-STR-CTX Inh IMN	Nxn	0.108543	0.0294546	3.68509	1.00401e-05	0.000109129	Olfactory
Microglia NN	MOB-STR-CTX Inh IMN	Ccnd2	0.170234	0.0666516	2.55409	1.06569e-05	0.000115418	Olfactory
Microglia NN	MOB-STR-CTX Inh IMN	Nrg1	0.698425	0.223925	3.11901	2.74533e-05	0.000281339	Olfactory
Microglia NN	MOB-STR-CTX Inh IMN	Efhc1	0.0172597	0.00569903	3.02854	4.68047e-05	0.000463799	Olfactory
Microglia NN	MOB-STR-CTX Inh IMN	Cdon	0.0513614	0.00790739	6.49536	5.96784e-05	0.000581551	Olfactory
Microglia NN	MOB-STR-CTX Inh IMN	Ednrb	0.210061	0.0610878	3.43868	0.000110508	0.00103351	Olfactory
Microglia NN	MOB-STR-CTX Inh IMN	Gm17135	0.0237951	0.0077643	3.06469	0.00022037	0.00196028	Olfactory
Microglia NN	MOB-STR-CTX Inh IMN	Them4	0.155933	0.0633952	2.4597	0.000333115	0.00287037	Olfactory
Microglia NN	MOB-STR-CTX Inh IMN	Rfx4	0.0608913	0.021711	2.80463	0.000428709	0.00361718	Olfactory
Microglia NN	MOB-STR-CTX Inh IMN	Phkg1	0.0452424	0.0217379	2.08127	0.000474418	0.00396907	Olfactory
Microglia NN	MOB-STR-CTX Inh IMN	Gfap	0.100043	0.0472591	2.11691	0.000722428	0.00583389	Olfactory
Microglia NN	MOB-STR-CTX Inh IMN	Epb41l5	0.067684	0.0246818	2.74227	0.000807764	0.0064631	Olfactory
Microglia NN	MOB-STR-CTX Inh IMN	Acsl3	0.229276	0.113905	2.01287	0.000982033	0.00771775	Olfactory
MOB-STR-CTX Inh IMN	Oligo NN	Ermn	0.0361199	0.0159595	2.26322	8.86601e-05	0.000841283	Olfactory
Oligo NN	MOB-STR-CTX Inh IMN	Meis2	3.98538	1.58377	2.51639	7.40324e-37	3.03162e-35	Olfactory
Oligo NN	MOB-STR-CTX Inh IMN	Nrxn3	11.1508	3.2061	3.47801	9.30954e-36	3.7344e-34	Olfactory
Oligo NN	MOB-STR-CTX Inh IMN	Grm4	0.107455	0.0393809	2.72862	2.1805e-35	8.6792e-34	Olfactory
Oligo NN	MOB-STR-CTX Inh IMN	Tead1	0.230954	0.0843648	2.73756	1.29713e-34	5.08478e-33	Olfactory
Oligo NN	MOB-STR-CTX Inh IMN	Pbx3	2.25314	1.07033	2.10508	5.90785e-34	2.28693e-32	Olfactory
Oligo NN	MOB-STR-CTX Inh IMN	Sdk2	0.368223	0.133159	2.76529	1.19961e-33	4.61398e-32	Olfactory
Oligo NN	MOB-STR-CTX Inh IMN	Bcl11a	0.534727	0.153598	3.48135	6.83492e-33	2.5857e-31	Olfactory
Oligo NN	MOB-STR-CTX Inh IMN	Cacng5	0.104466	0.0475711	2.196	1.10546e-32	4.16121e-31	Olfactory
Oligo NN	MOB-STR-CTX Inh IMN	Dock11	0.130097	0.0417311	3.11752	3.16796e-32	1.18132e-30	Olfactory
Oligo NN	MOB-STR-CTX Inh IMN	Gad2	0.402976	0.187461	2.14965	3.50676e-32	1.30655e-30	Olfactory
Oligo NN	MOB-STR-CTX Inh IMN	Grip1	0.821332	0.298783	2.74893	2.18348e-31	7.99808e-30	Olfactory
Oligo NN	MOB-STR-CTX Inh IMN	Runx1t1	0.547974	0.18815	2.91243	2.75451e-31	1.00675e-29	Olfactory
Oligo NN	MOB-STR-CTX Inh IMN	Plxnc1	0.0757437	0.0314412	2.40906	3.16682e-31	1.15593e-29	Olfactory
Oligo NN	MOB-STR-CTX Inh IMN	Robo2	1.88219	0.498223	3.7778	6.12326e-31	2.22144e-29	Olfactory
Oligo NN	MOB-STR-CTX Inh IMN	Kcnk10	0.109324	0.0465772	2.34716	7.60407e-31	2.74938e-29	Olfactory
Oligo NN	MOB-STR-CTX Inh IMN	Dclk2	0.518367	0.259073	2.00085	8.53513e-31	3.08184e-29	Olfactory
Oligo NN	MOB-STR-CTX Inh IMN	Dapk1	0.310717	0.12855	2.4171	1.81562e-30	6.51282e-29	Olfactory
Oligo NN	MOB-STR-CTX Inh IMN	Dcx	0.575812	0.162495	3.54356	2.56093e-30	9.15578e-29	Olfactory
Oligo NN	MOB-STR-CTX Inh IMN	Zic1	0.116142	0.0528288	2.19846	4.30637e-30	1.53254e-28	Olfactory
Oligo NN	MOB-STR-CTX Inh IMN	March3	0.165101	0.0792575	2.0831	8.89149e-30	3.14347e-28	Olfactory
Oligo NN	MOB-STR-CTX Inh IMN	Fnbp1l	0.265171	0.120908	2.19316	2.26223e-29	7.93011e-28	Olfactory
Oligo NN	MOB-STR-CTX Inh IMN	Zfp618	0.125854	0.046393	2.71279	3.79236e-29	1.32146e-27	Olfactory
Oligo NN	MOB-STR-CTX Inh IMN	Kcnd3	0.537039	0.251839	2.13247	3.81936e-29	1.33071e-27	Olfactory
Oligo NN	MOB-STR-CTX Inh IMN	Gm3764	0.298954	0.131586	2.27193	1.96891e-28	6.74792e-27	Olfactory
Oligo NN	MOB-STR-CTX Inh IMN	Dpysl3	0.284599	0.0935428	3.04244	2.55509e-28	8.7305e-27	Olfactory
Oligo NN	MOB-STR-CTX Inh IMN	Srrm4	0.268409	0.0987339	2.71851	6.62648e-28	2.2406e-26	Olfactory
Oligo NN	MOB-STR-CTX Inh IMN	Nol4	0.997344	0.265566	3.75554	5.3364e-27	1.75982e-25	Olfactory
Oligo NN	MOB-STR-CTX Inh IMN	Dock7	0.166568	0.0571891	2.91259	6.15459e-27	2.02702e-25	Olfactory
Oligo NN	MOB-STR-CTX Inh IMN	Adarb2	3.3572	1.42247	2.36011	6.44013e-27	2.1197e-25	Olfactory
Oligo NN	MOB-STR-CTX Inh IMN	Cntnap4	0.136627	0.0629472	2.17051	7.77564e-27	2.55364e-25	Olfactory
Oligo NN	MOB-STR-CTX Inh IMN	Lrrc7	1.24296	0.613275	2.02676	1.80271e-26	5.86072e-25	Olfactory
Oligo NN	MOB-STR-CTX Inh IMN	Nrep	0.260227	0.0998058	2.60734	3.40003e-26	1.09774e-24	Olfactory
Oligo NN	MOB-STR-CTX Inh IMN	Slit1	0.0978373	0.0322639	3.03241	7.4e-26	2.37008e-24	Olfactory
Oligo NN	MOB-STR-CTX Inh IMN	Klf12	0.535541	0.25404	2.10809	1.56355e-24	4.82616e-23	Olfactory
Oligo NN	MOB-STR-CTX Inh IMN	Zfp385b	0.467436	0.217365	2.15047	1.6244e-24	5.01045e-23	Olfactory
Oligo NN	MOB-STR-CTX Inh IMN	Fgf13	0.344217	0.166639	2.06565	2.10096e-24	6.46413e-23	Olfactory
Oligo NN	MOB-STR-CTX Inh IMN	Ntng1	0.195763	0.0880801	2.22256	2.83201e-24	8.68329e-23	Olfactory
Oligo NN	MOB-STR-CTX Inh IMN	Sox11	0.899533	0.139981	6.4261	5.67071e-24	1.7255e-22	Olfactory
Oligo NN	MOB-STR-CTX Inh IMN	Gm38505	0.299988	0.090455	3.31644	1.04724e-23	3.1599e-22	Olfactory
Oligo NN	MOB-STR-CTX Inh IMN	Epha3	0.162514	0.0708296	2.29444	2.54191e-23	7.58324e-22	Olfactory
Oligo NN	MOB-STR-CTX Inh IMN	C130073E24Rik	0.406919	0.160186	2.5403	7.19047e-23	2.11831e-21	Olfactory
Oligo NN	MOB-STR-CTX Inh IMN	Epha6	1.15271	0.453817	2.54004	2.30635e-21	6.48795e-20	Olfactory
Oligo NN	MOB-STR-CTX Inh IMN	Gng2	0.216041	0.0962366	2.24489	3.9346e-21	1.09801e-19	Olfactory
Oligo NN	MOB-STR-CTX Inh IMN	Igfbp5	0.158695	0.0681063	2.33011	6.54125e-21	1.81289e-19	Olfactory
Oligo NN	MOB-STR-CTX Inh IMN	Kcnb2	1.66598	0.756803	2.20134	1.08465e-20	2.98382e-19	Olfactory
Oligo NN	MOB-STR-CTX Inh IMN	C79798	0.0961337	0.0427962	2.24631	2.38665e-20	6.49414e-19	Olfactory
Oligo NN	MOB-STR-CTX Inh IMN	Ccnd2	1.01611	0.0903844	11.2421	2.12594e-19	5.60066e-18	Olfactory
Oligo NN	MOB-STR-CTX Inh IMN	Kcnh8	0.0959647	0.0429208	2.23586	2.72214e-19	7.14743e-18	Olfactory
Oligo NN	MOB-STR-CTX Inh IMN	Foxp2	0.331105	0.107921	3.06803	7.02083e-19	1.81712e-17	Olfactory
Oligo NN	MOB-STR-CTX Inh IMN	Mmp14	0.0387534	0.0192445	2.01374	3.05072e-18	7.72105e-17	Olfactory
Oligo NN	MOB-STR-CTX Inh IMN	Grm8	0.462318	0.212003	2.18072	6.52169e-18	1.62964e-16	Olfactory
Oligo NN	MOB-STR-CTX Inh IMN	Cdh4	0.224793	0.101409	2.21669	1.39848e-17	3.45118e-16	Olfactory
Oligo NN	MOB-STR-CTX Inh IMN	Efna5	0.139524	0.0543004	2.56949	3.73889e-17	9.07811e-16	Olfactory
Oligo NN	MOB-STR-CTX Inh IMN	Cpne4	0.696183	0.302033	2.30499	2.69747e-16	6.33129e-15	Olfactory
Oligo NN	MOB-STR-CTX Inh IMN	Rgs20	0.165147	0.0763885	2.16193	6.72214e-16	1.55221e-14	Olfactory
Oligo NN	MOB-STR-CTX Inh IMN	Flrt2	0.142153	0.0608936	2.33445	8.15985e-16	1.87888e-14	Olfactory
Oligo NN	MOB-STR-CTX Inh IMN	Stmn2	0.420613	0.205543	2.04635	2.88557e-15	6.49518e-14	Olfactory
Oligo NN	MOB-STR-CTX Inh IMN	Dach1	0.0988162	0.0326981	3.02208	4.87882e-14	1.0354e-12	Olfactory
Oligo NN	MOB-STR-CTX Inh IMN	Dcbld1	0.089656	0.0384537	2.33153	1.95017e-13	4.00764e-12	Olfactory
Oligo NN	MOB-STR-CTX Inh IMN	Plxna4	0.202022	0.0846118	2.38763	2.92173e-13	5.94806e-12	Olfactory
Oligo NN	MOB-STR-CTX Inh IMN	Pou3f2	0.0860378	0.036634	2.34858	9.93582e-12	1.85123e-10	Olfactory
Oligo NN	MOB-STR-CTX Inh IMN	Ankfn1	0.0984415	0.0472769	2.08223	1.62383e-11	2.98573e-10	Olfactory
Oligo NN	MOB-STR-CTX Inh IMN	Cenpf	0.057105	0.0201732	2.83074	7.16623e-10	1.17264e-08	Olfactory
Oligo NN	MOB-STR-CTX Inh IMN	Mki67	0.0565177	0.0152505	3.70595	2.14994e-09	3.38473e-08	Olfactory
Peri NN	MOB-STR-CTX Inh IMN	Mmp16	0.1072	0.0429849	2.49391	3.42025e-10	5.73872e-09	Olfactory
Peri NN	MOB-STR-CTX Inh IMN	Sptbn4	0.129779	0.0536274	2.42001	9.26856e-10	1.50229e-08	Olfactory
Peri NN	MOB-STR-CTX Inh IMN	Gm14597	0.0291737	0.00872659	3.34308	1.62157e-09	2.57913e-08	Olfactory
Peri NN	MOB-STR-CTX Inh IMN	Dctpp1	0.11021	0.0399424	2.75923	3.63638e-09	5.61596e-08	Olfactory
Peri NN	MOB-STR-CTX Inh IMN	Gm43538	0.0262427	0.00786763	3.33553	3.77565e-09	5.82151e-08	Olfactory
Peri NN	MOB-STR-CTX Inh IMN	C130073E24Rik	0.0363406	0.0164525	2.20882	1.2566e-08	1.85387e-07	Olfactory
Peri NN	MOB-STR-CTX Inh IMN	Dscam	0.260331	0.0795392	3.27299	1.47106e-08	2.15661e-07	Olfactory
Peri NN	MOB-STR-CTX Inh IMN	4930432J09Rik	0.0711228	0.0277364	2.56424	2.22448e-08	3.21092e-07	Olfactory
Peri NN	MOB-STR-CTX Inh IMN	Foxg1	0.114576	0.0452943	2.52958	2.99108e-08	4.26611e-07	Olfactory
Peri NN	MOB-STR-CTX Inh IMN	Rims2	0.248587	0.114009	2.18042	3.74323e-08	5.2933e-07	Olfactory
Peri NN	MOB-STR-CTX Inh IMN	Rpp25	0.0340522	0.0157209	2.16604	4.5533e-08	6.3881e-07	Olfactory
Peri NN	MOB-STR-CTX Inh IMN	Qtrt1	0.113187	0.0538746	2.10093	6.5973e-08	9.1244e-07	Olfactory
Peri NN	MOB-STR-CTX Inh IMN	Reep1	0.155819	0.0443193	3.51581	6.87549e-08	9.49286e-07	Olfactory
Peri NN	MOB-STR-CTX Inh IMN	Nkapl	0.0504727	0.0180733	2.79267	1.34396e-07	1.80488e-06	Olfactory
Peri NN	MOB-STR-CTX Inh IMN	Pgap1	0.0969521	0.0429618	2.25671	1.52901e-07	2.04243e-06	Olfactory
Peri NN	MOB-STR-CTX Inh IMN	Enah	0.348558	0.12609	2.76435	1.75018e-07	2.32509e-06	Olfactory
Peri NN	MOB-STR-CTX Inh IMN	6330418K02Rik	0.05794	0.0262878	2.20406	2.56325e-07	3.35226e-06	Olfactory
Peri NN	MOB-STR-CTX Inh IMN	Ccdc92b	0.0399743	0.00890432	4.48931	2.62192e-07	3.42615e-06	Olfactory
Peri NN	MOB-STR-CTX Inh IMN	Gm3764	0.324752	0.114949	2.82519	2.72498e-07	3.55513e-06	Olfactory
Peri NN	MOB-STR-CTX Inh IMN	Tenm4	0.26071	0.103503	2.51886	3.42578e-07	4.42292e-06	Olfactory
Peri NN	MOB-STR-CTX Inh IMN	Gad2	0.376083	0.0868736	4.32909	3.83415e-07	4.9238e-06	Olfactory
Peri NN	MOB-STR-CTX Inh IMN	Kcnn2	0.199067	0.0437574	4.54933	3.9668e-07	5.08605e-06	Olfactory
Peri NN	MOB-STR-CTX Inh IMN	Synpr	0.244181	0.0538728	4.53255	4.12401e-07	5.27823e-06	Olfactory
Peri NN	MOB-STR-CTX Inh IMN	Polq	0.0623138	0.0275668	2.26047	7.09475e-07	8.85535e-06	Olfactory
Peri NN	MOB-STR-CTX Inh IMN	Fmn2	0.342576	0.13205	2.59429	7.53186e-07	9.37477e-06	Olfactory
Peri NN	MOB-STR-CTX Inh IMN	D630033O11Rik	0.111733	0.0526765	2.12112	7.77334e-07	9.65867e-06	Olfactory
Peri NN	MOB-STR-CTX Inh IMN	Cadps	0.554953	0.140988	3.93618	8.21566e-07	1.01812e-05	Olfactory
Peri NN	MOB-STR-CTX Inh IMN	Rnf17	0.0323392	0.0160431	2.01577	8.33264e-07	1.03187e-05	Olfactory
Peri NN	MOB-STR-CTX Inh IMN	Epha4	0.248949	0.0994658	2.50286	8.84837e-07	1.09264e-05	Olfactory
Peri NN	MOB-STR-CTX Inh IMN	6330403K07Rik	0.256325	0.124391	2.06064	9.61392e-07	1.1821e-05	Olfactory
Peri NN	MOB-STR-CTX Inh IMN	Ankrd63	0.0245891	0.00764158	3.2178	9.82187e-07	1.20668e-05	Olfactory
Peri NN	MOB-STR-CTX Inh IMN	Amd2	0.035209	0.00761251	4.62514	1.00334e-06	1.23176e-05	Olfactory
Peri NN	MOB-STR-CTX Inh IMN	Rnf180	0.103197	0.0319192	3.23307	1.02296e-06	1.25456e-05	Olfactory
Peri NN	MOB-STR-CTX Inh IMN	Gad1	0.201813	0.0951635	2.12069	1.08029e-06	1.32159e-05	Olfactory
Peri NN	MOB-STR-CTX Inh IMN	Lrp8	0.163476	0.028195	5.79804	1.13113e-06	1.38075e-05	Olfactory
Peri NN	MOB-STR-CTX Inh IMN	Bcl11b	0.232367	0.0694969	3.34356	1.15062e-06	1.40317e-05	Olfactory
Peri NN	MOB-STR-CTX Inh IMN	Phactr1	0.645056	0.296188	2.17786	1.21429e-06	1.477e-05	Olfactory
Peri NN	MOB-STR-CTX Inh IMN	Elavl3	0.59962	0.18258	3.28414	1.21522e-06	1.47804e-05	Olfactory
Peri NN	MOB-STR-CTX Inh IMN	Meis2	1.1668	0.146395	7.97023	1.3628e-06	1.64785e-05	Olfactory
Peri NN	MOB-STR-CTX Inh IMN	Npas4	0.0161402	0.00605305	2.66646	1.61144e-06	1.93352e-05	Olfactory
Peri NN	MOB-STR-CTX Inh IMN	Dcaf12l1	0.0406596	0.0143151	2.84033	1.67825e-06	2.0097e-05	Olfactory
Peri NN	MOB-STR-CTX Inh IMN	Lrrc7	0.702898	0.133264	5.27448	1.6859e-06	2.0185e-05	Olfactory
Peri NN	MOB-STR-CTX Inh IMN	2900060B14Rik	0.0551196	0.0264846	2.0812	1.7009e-06	2.03572e-05	Olfactory
Peri NN	MOB-STR-CTX Inh IMN	Col11a1	0.142	0.0113621	12.4977	1.81825e-06	2.16879e-05	Olfactory
Peri NN	MOB-STR-CTX Inh IMN	Il1rapl1	0.601619	0.240907	2.49731	1.82422e-06	2.17566e-05	Olfactory
Peri NN	MOB-STR-CTX Inh IMN	Nanos3	0.0315757	0.00900992	3.50454	1.88424e-06	2.24315e-05	Olfactory
Peri NN	MOB-STR-CTX Inh IMN	A230083G16Rik	0.038619	0.0113393	3.40578	1.98157e-06	2.35257e-05	Olfactory
Peri NN	MOB-STR-CTX Inh IMN	Bik	0.0319364	0.0145452	2.19567	2.14486e-06	2.53508e-05	Olfactory
Peri NN	MOB-STR-CTX Inh IMN	Nrxn3	5.01428	0.656573	7.63704	2.20604e-06	2.60352e-05	Olfactory
Peri NN	MOB-STR-CTX Inh IMN	Stmn2	0.620227	0.134438	4.61349	2.34403e-06	2.75671e-05	Olfactory
Peri NN	MOB-STR-CTX Inh IMN	6530401F13Rik	0.0579459	0.0128166	4.52116	2.35881e-06	2.77314e-05	Olfactory
Peri NN	MOB-STR-CTX Inh IMN	Dusp10	0.0715874	0.0184318	3.8839	3.06957e-06	3.56034e-05	Olfactory
Peri NN	MOB-STR-CTX Inh IMN	Arx	0.170783	0.0148554	11.4963	3.34919e-06	3.86789e-05	Olfactory
Peri NN	MOB-STR-CTX Inh IMN	Enox1	0.489792	0.0591824	8.27598	3.39256e-06	3.9154e-05	Olfactory
Peri NN	MOB-STR-CTX Inh IMN	Ctnna2	1.25808	0.243979	5.15651	3.51108e-06	4.04403e-05	Olfactory
Peri NN	MOB-STR-CTX Inh IMN	Gm14204	0.164902	0.0184738	8.9263	4.06223e-06	4.64298e-05	Olfactory
Peri NN	MOB-STR-CTX Inh IMN	Dlx6os1	0.653343	0.0440825	14.8209	4.24693e-06	4.84217e-05	Olfactory
Peri NN	MOB-STR-CTX Inh IMN	Kcnj4	0.0626361	0.02886	2.17035	4.25493e-06	4.85048e-05	Olfactory
Peri NN	MOB-STR-CTX Inh IMN	Zfp704	0.70575	0.213703	3.30247	4.37897e-06	4.98418e-05	Olfactory
Peri NN	MOB-STR-CTX Inh IMN	Fbxo17	0.0577694	0.0075271	7.67486	4.46628e-06	5.07736e-05	Olfactory
Peri NN	MOB-STR-CTX Inh IMN	Tmtc2	0.235999	0.0926802	2.54638	4.67425e-06	5.30019e-05	Olfactory
Peri NN	MOB-STR-CTX Inh IMN	Sox2ot	3.19569	0.210725	15.1652	4.70367e-06	5.33177e-05	Olfactory
Peri NN	MOB-STR-CTX Inh IMN	Spon1	0.334806	0.0799121	4.18968	4.77663e-06	5.40797e-05	Olfactory
Peri NN	MOB-STR-CTX Inh IMN	Celf4	0.925034	0.407022	2.27269	4.98196e-06	5.62755e-05	Olfactory
Peri NN	MOB-STR-CTX Inh IMN	Nfib	1.23771	0.40237	3.07604	5.05006e-06	5.7008e-05	Olfactory
Peri NN	MOB-STR-CTX Inh IMN	5730522E02Rik	0.253005	0.0386634	6.54378	5.23838e-06	5.90046e-05	Olfactory
Peri NN	MOB-STR-CTX Inh IMN	Arrdc4	0.0360151	0.0104422	3.449	5.39113e-06	6.06415e-05	Olfactory
Peri NN	MOB-STR-CTX Inh IMN	Adarb2	1.0156	0.11896	8.53729	5.52433e-06	6.20396e-05	Olfactory
Peri NN	MOB-STR-CTX Inh IMN	Ccnd2	1.42565	0.259911	5.48516	5.64332e-06	6.33051e-05	Olfactory
Peri NN	MOB-STR-CTX Inh IMN	Erbb4	2.5867	0.246277	10.5032	6.1826e-06	6.90098e-05	Olfactory
Peri NN	MOB-STR-CTX Inh IMN	Gm11508	0.110549	0.0298618	3.70203	6.32815e-06	7.05585e-05	Olfactory
Peri NN	MOB-STR-CTX Inh IMN	Nav3	0.866901	0.154436	5.61333	6.44867e-06	7.18096e-05	Olfactory
Peri NN	MOB-STR-CTX Inh IMN	Tubb2b	0.53862	0.139219	3.86888	6.62131e-06	7.36263e-05	Olfactory
Peri NN	MOB-STR-CTX Inh IMN	Tigar	0.0378284	0.01176	3.21669	6.72296e-06	7.46916e-05	Olfactory
Peri NN	MOB-STR-CTX Inh IMN	Nol4	0.830379	0.0860274	9.6525	7.23285e-06	8.00677e-05	Olfactory
Peri NN	MOB-STR-CTX Inh IMN	Dcx	0.254003	0.0426852	5.95062	7.34086e-06	8.11885e-05	Olfactory
Peri NN	MOB-STR-CTX Inh IMN	Ncam1	0.736751	0.221516	3.32594	7.81933e-06	8.62033e-05	Olfactory
Peri NN	MOB-STR-CTX Inh IMN	Stmn1	0.73631	0.247547	2.97443	8.03981e-06	8.85162e-05	Olfactory
Peri NN	MOB-STR-CTX Inh IMN	Frmd5	0.310924	0.0771815	4.02848	8.14143e-06	8.95658e-05	Olfactory
Peri NN	MOB-STR-CTX Inh IMN	5330434G04Rik	0.171545	0.0510724	3.35886	8.19303e-06	9.00898e-05	Olfactory
Peri NN	MOB-STR-CTX Inh IMN	Elavl2	0.211339	0.0743836	2.8412	8.20557e-06	9.02164e-05	Olfactory
Peri NN	MOB-STR-CTX Inh IMN	Nnat	0.733003	0.215045	3.4086	8.36925e-06	9.19187e-05	Olfactory
Peri NN	MOB-STR-CTX Inh IMN	Gabrb2	0.0841622	0.0307276	2.73897	8.53145e-06	9.36153e-05	Olfactory
Peri NN	MOB-STR-CTX Inh IMN	Fyb	0.0304844	0.0125404	2.43089	8.60938e-06	9.44207e-05	Olfactory
Peri NN	MOB-STR-CTX Inh IMN	Auts2	1.96305	0.79518	2.46868	8.64953e-06	9.48304e-05	Olfactory
Peri NN	MOB-STR-CTX Inh IMN	A230057D06Rik	0.184152	0.084877	2.16963	8.87701e-06	9.71576e-05	Olfactory
Peri NN	MOB-STR-CTX Inh IMN	Tubb3	0.282622	0.0570404	4.95477	9.17816e-06	0.000100296	Olfactory
Peri NN	MOB-STR-CTX Inh IMN	Efna5	0.0566286	0.0208371	2.71768	9.45485e-06	0.00010315	Olfactory
Peri NN	MOB-STR-CTX Inh IMN	Sncaip	0.13816	0.0256618	5.3839	9.45923e-06	0.000103191	Olfactory
Peri NN	MOB-STR-CTX Inh IMN	Kif21a	0.223959	0.0834467	2.68386	9.76964e-06	0.000106388	Olfactory
Peri NN	MOB-STR-CTX Inh IMN	Sox11	0.703566	0.0612943	11.4785	9.82161e-06	0.000106916	Olfactory
Peri NN	MOB-STR-CTX Inh IMN	Matn2	0.0448104	0.0183167	2.44642	9.89956e-06	0.000107693	Olfactory
Peri NN	MOB-STR-CTX Inh IMN	Lzts1	0.0938883	0.0339081	2.7689	1.01974e-05	0.000110735	Olfactory
Peri NN	MOB-STR-CTX Inh IMN	Nfix	0.416477	0.157487	2.64452	1.03626e-05	0.00011242	Olfactory
Peri NN	MOB-STR-CTX Inh IMN	Clcn5	0.115495	0.0508409	2.2717	1.04641e-05	0.00011345	Olfactory
Peri NN	MOB-STR-CTX Inh IMN	Mpped2	2.08056	0.882063	2.35875	1.0494e-05	0.000113746	Olfactory
Peri NN	MOB-STR-CTX Inh IMN	Cttnbp2	0.218196	0.101894	2.1414	1.08041e-05	0.000116913	Olfactory
Peri NN	MOB-STR-CTX Inh IMN	Ctnnd2	0.454732	0.221866	2.04958	1.0812e-05	0.000116994	Olfactory
Peri NN	MOB-STR-CTX Inh IMN	Aff3	0.297435	0.0636513	4.67288	1.12065e-05	0.000121041	Olfactory
Peri NN	MOB-STR-CTX Inh IMN	Ttc39c	0.0644573	0.0102439	6.29227	1.13465e-05	0.000122471	Olfactory
Peri NN	MOB-STR-CTX Inh IMN	Cd24a	0.155313	0.00909314	17.0803	1.17467e-05	0.000126532	Olfactory
Peri NN	MOB-STR-CTX Inh IMN	Nav1	0.271625	0.0948261	2.86446	1.20579e-05	0.00012967	Olfactory
Peri NN	MOB-STR-CTX Inh IMN	Bmper	0.0643092	0.00679227	9.468	1.25431e-05	0.000134588	Olfactory
Peri NN	MOB-STR-CTX Inh IMN	Gzmm	0.0324154	0.00841529	3.85197	1.30403e-05	0.000139627	Olfactory
Peri NN	MOB-STR-CTX Inh IMN	Evl	0.352191	0.160239	2.19791	1.39301e-05	0.000148627	Olfactory
Peri NN	MOB-STR-CTX Inh IMN	Tmsb10	2.07223	1.01645	2.0387	1.44103e-05	0.000153422	Olfactory
Peri NN	MOB-STR-CTX Inh IMN	Efnb2	0.0842653	0.0249792	3.37342	1.48128e-05	0.000157448	Olfactory
Peri NN	MOB-STR-CTX Inh IMN	Gm12367	0.0325203	0.00911314	3.56851	1.48682e-05	0.000158009	Olfactory
Peri NN	MOB-STR-CTX Inh IMN	Tox3	0.339405	0.0252722	13.43	1.57977e-05	0.00016735	Olfactory
Peri NN	MOB-STR-CTX Inh IMN	C530008M17Rik	0.186714	0.0384059	4.86158	1.61397e-05	0.000170758	Olfactory
Peri NN	MOB-STR-CTX Inh IMN	Gm1673	0.200186	0.0991743	2.01852	1.8128e-05	0.000190436	Olfactory
Peri NN	MOB-STR-CTX Inh IMN	Pak1	0.209819	0.103466	2.02789	1.82381e-05	0.000191521	Olfactory
Peri NN	MOB-STR-CTX Inh IMN	Tiam2	0.192487	0.0460606	4.179	1.90155e-05	0.000199145	Olfactory
Peri NN	MOB-STR-CTX Inh IMN	Tmem169	0.0320897	0.00853827	3.75833	1.90519e-05	0.000199499	Olfactory
Peri NN	MOB-STR-CTX Inh IMN	Slc32a1	0.0489093	0.0220871	2.21438	1.99559e-05	0.000208466	Olfactory
Peri NN	MOB-STR-CTX Inh IMN	Myt1l	0.476405	0.181598	2.62341	2.02239e-05	0.000211097	Olfactory
Peri NN	MOB-STR-CTX Inh IMN	S100a10	0.0748285	0.0244333	3.06256	2.04133e-05	0.000212941	Olfactory
Peri NN	MOB-STR-CTX Inh IMN	Zmynd12	0.0296251	0.00655988	4.51611	2.07465e-05	0.000216171	Olfactory
Peri NN	MOB-STR-CTX Inh IMN	Marcksl1	0.193649	0.0864624	2.23969	2.17194e-05	0.000225631	Olfactory
Peri NN	MOB-STR-CTX Inh IMN	Dpysl5	0.0733368	0.0174696	4.19798	2.32245e-05	0.000240298	Olfactory
Peri NN	MOB-STR-CTX Inh IMN	Mgat4c	0.235799	0.0885215	2.66375	2.36829e-05	0.000244805	Olfactory
Peri NN	MOB-STR-CTX Inh IMN	S100a16	0.107465	0.0491485	2.18654	2.40623e-05	0.00024845	Olfactory
Peri NN	MOB-STR-CTX Inh IMN	Chd7	0.213702	0.0615281	3.47324	2.50294e-05	0.000257814	Olfactory
Peri NN	MOB-STR-CTX Inh IMN	Lockd	0.0406964	0.00738238	5.51264	2.59493e-05	0.000266738	Olfactory
Peri NN	MOB-STR-CTX Inh IMN	Astn1	0.34149	0.104288	3.27448	3.07965e-05	0.000313249	Olfactory
Peri NN	MOB-STR-CTX Inh IMN	Grik2	0.402666	0.156074	2.57998	3.36498e-05	0.000340451	Olfactory
Peri NN	MOB-STR-CTX Inh IMN	Cacng4	0.0876632	0.0300801	2.91433	3.39748e-05	0.000343541	Olfactory
Peri NN	MOB-STR-CTX Inh IMN	Pbx3	0.65932	0.295597	2.23047	3.44029e-05	0.000347549	Olfactory
Peri NN	MOB-STR-CTX Inh IMN	Pcdh9	1.56275	0.545653	2.864	3.53657e-05	0.000356605	Olfactory
Peri NN	MOB-STR-CTX Inh IMN	Tmem108	0.0664622	0.0283144	2.3473	4.52442e-05	0.000449215	Olfactory
Peri NN	MOB-STR-CTX Inh IMN	Ypel4	0.0393276	0.017365	2.26477	4.92963e-05	0.000486561	Olfactory
Peri NN	MOB-STR-CTX Inh IMN	Rnf32	0.043792	0.0190793	2.29526	5.43249e-05	0.000532498	Olfactory
Peri NN	MOB-STR-CTX Inh IMN	Lin9	0.073897	0.0291741	2.53296	5.45727e-05	0.000534782	Olfactory
Peri NN	MOB-STR-CTX Inh IMN	Hist3h2ba	0.0861266	0.0275273	3.12878	5.50822e-05	0.000539481	Olfactory
Peri NN	MOB-STR-CTX Inh IMN	C130071C03Rik	0.193681	0.0390399	4.9611	5.62206e-05	0.000549902	Olfactory
Peri NN	MOB-STR-CTX Inh IMN	Dlx1	0.0380645	0.0114612	3.32115	6.04846e-05	0.00058877	Olfactory
Peri NN	MOB-STR-CTX Inh IMN	Syt14	0.032905	0.0107129	3.07153	6.24127e-05	0.000606278	Olfactory
Peri NN	MOB-STR-CTX Inh IMN	Sox4	0.627756	0.282141	2.22497	6.31639e-05	0.00061305	Olfactory
Peri NN	MOB-STR-CTX Inh IMN	Nox4	0.0870728	0.0378875	2.2982	6.50676e-05	0.000630349	Olfactory
Peri NN	MOB-STR-CTX Inh IMN	Sorbs2	0.368084	0.103514	3.55588	6.53012e-05	0.000632452	Olfactory
Peri NN	MOB-STR-CTX Inh IMN	Bcl11a	0.178898	0.0545356	3.2804	6.5429e-05	0.000633599	Olfactory
Peri NN	MOB-STR-CTX Inh IMN	Prox1	0.076868	0.0192431	3.99457	6.59116e-05	0.00063793	Olfactory
Peri NN	MOB-STR-CTX Inh IMN	Tiam1	0.0932107	0.04455	2.09227	6.64725e-05	0.000643024	Olfactory
Peri NN	MOB-STR-CTX Inh IMN	Slc35f1	0.286872	0.0668864	4.28894	6.99742e-05	0.000674598	Olfactory
Peri NN	MOB-STR-CTX Inh IMN	Plxna4	0.170708	0.0481947	3.54205	7.31197e-05	0.000702755	Olfactory
Peri NN	MOB-STR-CTX Inh IMN	Robo2	0.458135	0.105991	4.32238	7.49487e-05	0.000719139	Olfactory
Peri NN	MOB-STR-CTX Inh IMN	Gm13778	0.0420943	0.0187955	2.23959	7.58385e-05	0.000727199	Olfactory
Peri NN	MOB-STR-CTX Inh IMN	Mn1	0.106509	0.0431487	2.46841	8.34566e-05	0.00079543	Olfactory
Peri NN	MOB-STR-CTX Inh IMN	Epha3	0.128395	0.0393758	3.26077	8.74447e-05	0.000830715	Olfactory
Peri NN	MOB-STR-CTX Inh IMN	Gm27032	0.0269376	0.00875178	3.07796	9.10832e-05	0.000862659	Olfactory
Peri NN	MOB-STR-CTX Inh IMN	Gm40841	0.0496237	0.023519	2.10994	0.000102565	0.000964145	Olfactory
Peri NN	MOB-STR-CTX Inh IMN	Fign	0.0846421	0.0373293	2.26744	0.000105025	0.000985581	Olfactory
Peri NN	MOB-STR-CTX Inh IMN	Gm2164	0.0380996	0.00466085	8.1744	0.000118506	0.00110272	Olfactory
Peri NN	MOB-STR-CTX Inh IMN	Mlip	0.0305819	0.0120326	2.5416	0.000133245	0.00123036	Olfactory
Peri NN	MOB-STR-CTX Inh IMN	Slain1	0.0876659	0.0324119	2.70474	0.000136987	0.00126259	Olfactory
Peri NN	MOB-STR-CTX Inh IMN	Tyms	0.0416222	0.0188454	2.20861	0.000143222	0.00131585	Olfactory
Peri NN	MOB-STR-CTX Inh IMN	Pak3	0.193332	0.0686653	2.81556	0.000149624	0.00137002	Olfactory
Peri NN	MOB-STR-CTX Inh IMN	Gm9844	0.0221338	0.00506856	4.36689	0.000150405	0.00137662	Olfactory
Peri NN	MOB-STR-CTX Inh IMN	Zfp385b	0.112429	0.0468655	2.39897	0.000210604	0.00187976	Olfactory
Peri NN	MOB-STR-CTX Inh IMN	Ccdc17	0.0321138	0.0124857	2.57204	0.000217605	0.00193746	Olfactory
Peri NN	MOB-STR-CTX Inh IMN	Pantr1	0.144622	0.0605114	2.39	0.000221337	0.00196828	Olfactory
Peri NN	MOB-STR-CTX Inh IMN	Fam163b	0.0339111	0.0167313	2.0268	0.000249232	0.0021951	Olfactory
Peri NN	MOB-STR-CTX Inh IMN	Atcay	0.10242	0.0442933	2.31232	0.000249735	0.00219905	Olfactory
Peri NN	MOB-STR-CTX Inh IMN	Gm10827	0.0208752	0.00451341	4.62515	0.000262824	0.00230559	Olfactory
Peri NN	MOB-STR-CTX Inh IMN	Elavl4	0.136756	0.0582468	2.34787	0.000303283	0.00263122	Olfactory
Peri NN	MOB-STR-CTX Inh IMN	Gm28403	0.0415973	0.0105664	3.93675	0.00035287	0.00302676	Olfactory
Peri NN	MOB-STR-CTX Inh IMN	Unc5c	0.195044	0.0742068	2.62838	0.000357513	0.00306256	Olfactory
Peri NN	MOB-STR-CTX Inh IMN	Kif26a	0.0225169	0.00683847	3.29268	0.000368849	0.00315024	Olfactory
Peri NN	MOB-STR-CTX Inh IMN	Fam220a	0.0165118	0.00705154	2.34158	0.000381765	0.00325068	Olfactory
Peri NN	MOB-STR-CTX Inh IMN	2700054A10Rik	0.0276126	0.010016	2.75684	0.000413019	0.00349586	Olfactory
Peri NN	MOB-STR-CTX Inh IMN	Lrrtm3	0.12635	0.0624773	2.02234	0.000499028	0.00415827	Olfactory
Peri NN	MOB-STR-CTX Inh IMN	Ddn	0.212357	0.10207	2.08051	0.000534276	0.00442731	Olfactory
Peri NN	MOB-STR-CTX Inh IMN	Sap30	0.0324429	0.0142255	2.28062	0.000580388	0.00477391	Olfactory
Peri NN	MOB-STR-CTX Inh IMN	Lbhd2	0.0141356	0.00666602	2.12055	0.000585314	0.00480991	Olfactory
Peri NN	MOB-STR-CTX Inh IMN	2610206C17Rik	0.0283864	0.0104969	2.70426	0.000593641	0.00487279	Olfactory
Peri NN	MOB-STR-CTX Inh IMN	Zfp827	0.0602026	0.030092	2.00061	0.000822147	0.00656596	Olfactory
Peri NN	MOB-STR-CTX Inh IMN	Meis1	0.1021	0.0486197	2.09997	0.000901485	0.00714104	Olfactory
Peri NN	MOB-STR-CTX Inh IMN	Pcdhb7	0.0128981	0.00596114	2.16369	0.00100523	0.0078848	Olfactory
Peri NN	MOB-STR-CTX Inh IMN	Gdap1l1	0.0292359	0.0139081	2.10207	0.00112542	0.00873622	Olfactory
Peri NN	MOB-STR-CTX Inh IMN	Crtac1	0.0307727	0.0114965	2.6767	0.00116984	0.0090479	Olfactory
Peri NN	MOB-STR-CTX Inh IMN	Hmgn2	0.364474	0.162559	2.2421	0.001303	0.00996958	Olfactory
MOB-in Frmd7 Gaba	MOB-in Frmd7 Gaba	Wscd2	0.46183	0.183104	2.52223	0	0	Olfactory
MOB-in Frmd7 Gaba	MOB-in Frmd7 Gaba	Nrgn	2.14161	0.852102	2.51332	0	0	Olfactory
MOB-in Frmd7 Gaba	MOB-in Frmd7 Gaba	Ak5	1.26586	0.557513	2.27055	0	0	Olfactory
MOB-in Frmd7 Gaba	MOB-in Frmd7 Gaba	Sv2c	1.75271	0.812115	2.1582	0	0	Olfactory
MOB-in Frmd7 Gaba	MOB-in Frmd7 Gaba	Camk4	1.45534	0.718796	2.02469	0	0	Olfactory
MOB-in Frmd7 Gaba	MOB-in Frmd7 Gaba	Creg2	0.162604	0.0764191	2.12779	1.09188e-289	5.63081e-288	Olfactory
MOB-in Frmd7 Gaba	MOB-in Frmd7 Gaba	Notch2	0.427534	0.198539	2.15341	1.47287e-289	7.59365e-288	Olfactory
MOB-in Frmd7 Gaba	MOB-in Frmd7 Gaba	Fgf10	0.388816	0.173839	2.23665	2.55265e-282	1.31485e-280	Olfactory
MOB-in Frmd7 Gaba	MOB-in Frmd7 Gaba	Nell1	1.18406	0.439826	2.69211	3.05766e-259	1.57023e-257	Olfactory
MOB-in Frmd7 Gaba	MOB-in Frmd7 Gaba	Slc16a2	0.46702	0.217114	2.15103	5.66586e-248	2.90647e-246	Olfactory
MOB-in Frmd7 Gaba	MOB-in Frmd7 Gaba	Cpne7	0.308408	0.143607	2.14758	2.58925e-241	1.32746e-239	Olfactory
MOB-in Frmd7 Gaba	MOB-in Frmd7 Gaba	Cxcl14	0.233094	0.114491	2.03591	1.94132e-225	9.92701e-224	Olfactory
MOB-in Frmd7 Gaba	MOB-in Frmd7 Gaba	Arhgap6	0.195925	0.0795549	2.46276	5.87155e-209	2.99295e-207	Olfactory
MOB-in Frmd7 Gaba	MOB-in Frmd7 Gaba	Unc13c	0.194013	0.05664	3.42537	8.31793e-206	4.23714e-204	Olfactory
MOB-in Frmd7 Gaba	MOB-in Frmd7 Gaba	C1qtnf7	0.0455345	0.00928249	4.90541	6.70839e-196	3.40931e-194	Olfactory
MOB-in Frmd7 Gaba	MOB-in Frmd7 Gaba	Gm16263	0.0900172	0.0384023	2.34406	1.05574e-195	5.365e-194	Olfactory
MOB-in Frmd7 Gaba	MOB-in Frmd7 Gaba	Batf3	0.0804831	0.036394	2.21144	1.24801e-177	6.32006e-176	Olfactory
MOB-in Frmd7 Gaba	MOB-in Frmd7 Gaba	Rgs6	4.4427	2.17015	2.04718	1.06924e-166	5.40358e-165	Olfactory
MOB-in Frmd7 Gaba	MOB-in Frmd7 Gaba	Ctxn3	0.235389	0.084883	2.7731	3.51361e-163	1.77361e-161	Olfactory
MOB-in Frmd7 Gaba	MOB-in Frmd7 Gaba	L3mbtl4	0.0457427	0.016331	2.80097	1.14423e-149	5.76021e-148	Olfactory
MOB-in Frmd7 Gaba	MOB-in Frmd7 Gaba	Lnp1	0.0174843	0.00517101	3.38121	4.88443e-148	2.45768e-146	Olfactory
MOB-in Frmd7 Gaba	MOB-in Frmd7 Gaba	Slit2	0.134221	0.0559878	2.39733	1.33185e-132	6.6795e-131	Olfactory
MOB-in Frmd7 Gaba	MOB-in Frmd7 Gaba	Unc5d	0.208104	0.0966363	2.15347	1.13179e-131	5.67383e-130	Olfactory
MOB-in Frmd7 Gaba	MOB-in Frmd7 Gaba	Mn1	0.0426605	0.0169921	2.51061	7.57023e-129	3.79228e-127	Olfactory
MOB-in Frmd7 Gaba	MOB-in Frmd7 Gaba	Nrg3os	0.132519	0.0599951	2.20883	3.39564e-126	1.69964e-124	Olfactory
MOB-in Frmd7 Gaba	MOB-in Frmd7 Gaba	Gm20642	0.139096	0.0682921	2.03678	1.30975e-118	6.54082e-117	Olfactory
MOB-in Frmd7 Gaba	MOB-in Frmd7 Gaba	Adra2c	0.082892	0.0367393	2.25622	2.29938e-118	1.14802e-116	Olfactory
MOB-in Frmd7 Gaba	MOB-in Frmd7 Gaba	Nell2	0.429862	0.204283	2.10425	6.94352e-118	3.4653e-116	Olfactory
MOB-in Frmd7 Gaba	MOB-in Frmd7 Gaba	Dmkn	0.0213273	0.00740787	2.87901	2.58882e-116	1.29095e-114	Olfactory
MOB-in Frmd7 Gaba	MOB-in Frmd7 Gaba	Epor	0.0243184	0.0097399	2.49678	2.20757e-113	1.09994e-111	Olfactory
MOB-in Frmd7 Gaba	MOB-in Frmd7 Gaba	Cntnap5b	1.07497	0.503941	2.13313	5.53758e-113	2.75847e-111	Olfactory
MOB-in Frmd7 Gaba	MOB-in Frmd7 Gaba	Stc1	0.0456033	0.0173525	2.62806	1.29288e-109	6.43506e-108	Olfactory
MOB-in Frmd7 Gaba	MOB-in Frmd7 Gaba	Ccdc192	0.0857598	0.0288464	2.97298	1.33615e-107	6.64561e-106	Olfactory
MOB-in Frmd7 Gaba	MOB-in Frmd7 Gaba	Gm13912	0.0130207	0.00346296	3.76	2.48078e-107	1.23366e-105	Olfactory
MOB-in Frmd7 Gaba	MOB-in Frmd7 Gaba	Plk5	0.0382076	0.017447	2.18992	2.70096e-105	1.34228e-103	Olfactory
MOB-in Frmd7 Gaba	MOB-in Frmd7 Gaba	Vat1l	0.147871	0.0644039	2.29599	1.43634e-99	7.11792e-98	Olfactory
MOB-in Frmd7 Gaba	MOB-in Frmd7 Gaba	Wfs1	0.150719	0.070197	2.14709	6.70447e-93	3.31442e-91	Olfactory
MOB-in Frmd7 Gaba	MOB-in Frmd7 Gaba	Eva1c	0.0232685	0.00944338	2.464	2.1386e-89	1.05485e-87	Olfactory
MOB-in Frmd7 Gaba	MOB-in Frmd7 Gaba	D030025E07Rik	0.209083	0.103362	2.02283	1.61793e-86	7.97202e-85	Olfactory
MOB-in Frmd7 Gaba	MOB-in Frmd7 Gaba	Pdzrn3	0.125687	0.0555883	2.26103	1.81731e-83	8.93286e-82	Olfactory
MOB-in Frmd7 Gaba	MOB-in Frmd7 Gaba	Kcnt2	0.37293	0.171902	2.16943	6.20013e-80	3.04056e-78	Olfactory
MOB-in Frmd7 Gaba	MOB-in Frmd7 Gaba	4930590L20Rik	0.0242465	0.0102625	2.36264	4.1668e-78	2.04161e-76	Olfactory
MOB-in Frmd7 Gaba	MOB-in Frmd7 Gaba	Ahnak2	0.0182142	0.00799268	2.27886	1.58349e-70	7.72347e-69	Olfactory
MOB-in Frmd7 Gaba	MOB-in Frmd7 Gaba	Gm50100	0.0149041	0.00580681	2.56666	1.41741e-67	6.89967e-66	Olfactory
MOB-in Frmd7 Gaba	MOB-in Frmd7 Gaba	Vsig8	0.0227714	0.0105482	2.15879	6.97312e-66	3.39088e-64	Olfactory
MOB-in Frmd7 Gaba	MOB-in Frmd7 Gaba	Gem	0.0390786	0.0171769	2.27507	1.41413e-64	6.86953e-63	Olfactory
MOB-in Frmd7 Gaba	MOB-in Frmd7 Gaba	Bmp3	0.0814845	0.0406827	2.00293	1.51966e-64	7.3816e-63	Olfactory
MOB-in Frmd7 Gaba	MOB-in Frmd7 Gaba	Myo5b	0.0942543	0.0461432	2.04265	6.2244e-61	3.01579e-59	Olfactory
MOB-in Frmd7 Gaba	MOB-in Frmd7 Gaba	Gm31518	0.0201328	0.00964885	2.08655	2.79539e-58	1.3514e-56	Olfactory
MOB-in Frmd7 Gaba	MOB-in Frmd7 Gaba	Cftr	0.0458933	0.0227549	2.01686	3.49165e-58	1.68774e-56	Olfactory
MOB-in Frmd7 Gaba	MOB-in Frmd7 Gaba	Gm16169	0.0200522	0.00966277	2.0752	4.26595e-58	2.06152e-56	Olfactory
MOB-in Frmd7 Gaba	MOB-in Frmd7 Gaba	Colec12	0.0860773	0.0423298	2.03349	2.04698e-49	9.83079e-48	Olfactory
MOB-in Frmd7 Gaba	MOB-in Frmd7 Gaba	Otogl	0.0220084	0.00973535	2.26066	1.59365e-48	7.64824e-47	Olfactory
MOB-in Frmd7 Gaba	MOB-in Frmd7 Gaba	Gm50335	0.010333	0.00506774	2.03897	2.65881e-43	1.22003e-41	Olfactory
MOB-in Frmd7 Gaba	MOB-in Frmd7 Gaba	Oxtr	0.0346258	0.0162401	2.13211	6.23117e-42	2.79113e-40	Olfactory
MOB-in Frmd7 Gaba	MOB-in Frmd7 Gaba	Hnf1aos1	0.0166505	0.00782963	2.1266	5.21564e-41	2.29943e-39	Olfactory
MOB-in Frmd7 Gaba	MOB-in Frmd7 Gaba	Sox8	0.0392636	0.0161774	2.42707	9.87242e-41	4.33284e-39	Olfactory
MOB-in Frmd7 Gaba	MOB-in Frmd7 Gaba	Gm32004	0.018739	0.00781299	2.39845	1.3212e-35	5.28114e-34	Olfactory
MOB-in Frmd7 Gaba	MOB-in Frmd7 Gaba	Gm32255	0.00823086	0.00346946	2.37238	5.42661e-35	2.14342e-33	Olfactory
MOB-in Frmd7 Gaba	MOB-in Frmd7 Gaba	D930020B18Rik	0.022915	0.0111914	2.04754	4.94102e-33	1.87605e-31	Olfactory
MOB-in Frmd7 Gaba	MOB-in Frmd7 Gaba	Adgrg2	0.0175744	0.00727659	2.4152	1.35324e-32	5.08425e-31	Olfactory
MOB-in Frmd7 Gaba	MOB-in Frmd7 Gaba	Tac1	0.0877006	0.04306	2.03671	2.59077e-30	9.26139e-29	Olfactory
MOB-in Frmd7 Gaba	MOB-in Frmd7 Gaba	Col19a1	0.077449	0.0340422	2.27509	2.58125e-27	8.59187e-26	Olfactory
MOB-in Frmd7 Gaba	MOB-in Frmd7 Gaba	Iqgap2	0.0286012	0.0133955	2.13514	7.4629e-26	2.38997e-24	Olfactory
MOB-in Frmd7 Gaba	MOB-in Frmd7 Gaba	Col12a1	0.0205699	0.00791407	2.59915	9.873e-26	3.15126e-24	Olfactory
MOB-in Frmd7 Gaba	MOB-in Frmd7 Gaba	Cavin1	0.0170701	0.00837208	2.03893	5.08331e-23	1.50231e-21	Olfactory
MOB-in Frmd7 Gaba	MOB-in Frmd7 Gaba	Ntng2	0.0216599	0.0102084	2.12177	5.06171e-22	1.45502e-20	Olfactory
Microglia NN	MOB-mi Frmd7 Gaba	Ifit1	0.0239857	0.00945178	2.53769	6.10278e-12	1.15248e-10	Olfactory
Microglia NN	MOB-mi Frmd7 Gaba	Gm13266	0.0896569	0.0425804	2.10559	4.77781e-10	7.92861e-09	Olfactory
Microglia NN	MOB-mi Frmd7 Gaba	Fmr1nb	0.0413583	0.0201891	2.04855	4.81609e-09	7.36531e-08	Olfactory
Microglia NN	MOB-mi Frmd7 Gaba	Dupd1	0.0226105	0.0101542	2.22671	8.79163e-09	1.31457e-07	Olfactory
Microglia NN	MOB-mi Frmd7 Gaba	Hist1h2bj	0.0586819	0.0289728	2.02541	1.54699e-08	2.26434e-07	Olfactory
Microglia NN	MOB-mi Frmd7 Gaba	Arhgap6	0.11449	0.051364	2.229	4.20329e-08	5.91793e-07	Olfactory
Microglia NN	MOB-mi Frmd7 Gaba	Gpr22	0.0197036	0.00931217	2.1159	1.03291e-05	0.000112077	Olfactory
MOB-out Frmd7 Gaba	MOB-out Frmd7 Gaba	Prss12	0.0691636	0.0323972	2.13486	1.47706e-17	3.64204e-16	Olfactory
MOB-out Frmd7 Gaba	MOB-out Frmd7 Gaba	Hgf	0.0492151	0.0213153	2.30891	3.45563e-16	8.07092e-15	Olfactory
MOB-out Frmd7 Gaba	MOB-out Frmd7 Gaba	Ngf	0.0123702	0.00605722	2.04223	2.04171e-09	3.22029e-08	Olfactory
Microglia NN	MOB-out Frmd7 Gaba	B230208H11Rik	0.0774237	0.00977603	7.91975	0	0	Olfactory
Microglia NN	MOB-out Frmd7 Gaba	Gm16283	0.0505184	0.0086911	5.81266	0	0	Olfactory
Microglia NN	MOB-out Frmd7 Gaba	Gm46440	0.0584966	0.0127886	4.57413	0	0	Olfactory
Microglia NN	MOB-out Frmd7 Gaba	1700112J16Rik	0.0698595	0.0179785	3.88572	0	0	Olfactory
Microglia NN	MOB-out Frmd7 Gaba	Usp18	0.0597334	0.0162313	3.68013	0	0	Olfactory
Microglia NN	MOB-out Frmd7 Gaba	1500009L16Rik	0.0558905	0.0155114	3.60318	0	0	Olfactory
Microglia NN	MOB-out Frmd7 Gaba	P4htm	0.103544	0.028879	3.58545	0	0	Olfactory
Microglia NN	MOB-out Frmd7 Gaba	Gm27168	0.0338357	0.00993065	3.40719	0	0	Olfactory
Microglia NN	MOB-out Frmd7 Gaba	A330040F15Rik	0.189983	0.0561653	3.38257	0	0	Olfactory
Microglia NN	MOB-out Frmd7 Gaba	Apc2	0.0742715	0.0225179	3.29833	0	0	Olfactory
Microglia NN	MOB-out Frmd7 Gaba	Tomt	0.0868897	0.0274527	3.16507	0	0	Olfactory
Microglia NN	MOB-out Frmd7 Gaba	Gm16578	0.138035	0.0467197	2.95454	0	0	Olfactory
Microglia NN	MOB-out Frmd7 Gaba	Gm47371	0.171024	0.0592579	2.8861	0	0	Olfactory
Microglia NN	MOB-out Frmd7 Gaba	Il2rg	0.085523	0.0297599	2.87377	0	0	Olfactory
Microglia NN	MOB-out Frmd7 Gaba	Gm39556	0.261159	0.0948549	2.75325	0	0	Olfactory
Microglia NN	MOB-out Frmd7 Gaba	Cecr2	0.216078	0.0785241	2.75174	0	0	Olfactory
Microglia NN	MOB-out Frmd7 Gaba	Gm14634	0.129715	0.049351	2.62842	0	0	Olfactory
Microglia NN	MOB-out Frmd7 Gaba	Grk5	0.271519	0.105592	2.5714	0	0	Olfactory
Microglia NN	MOB-out Frmd7 Gaba	AI463229	0.0731204	0.0289991	2.52147	0	0	Olfactory
Microglia NN	MOB-out Frmd7 Gaba	Ranbp3l	0.0833061	0.0330712	2.51899	0	0	Olfactory
Microglia NN	MOB-out Frmd7 Gaba	Jade3	0.15817	0.062977	2.51155	0	0	Olfactory
Microglia NN	MOB-out Frmd7 Gaba	Ptger4	0.0729253	0.0292877	2.48996	0	0	Olfactory
Microglia NN	MOB-out Frmd7 Gaba	A930029G22Rik	0.101758	0.04098	2.48312	0	0	Olfactory
Microglia NN	MOB-out Frmd7 Gaba	Osm	0.401047	0.16895	2.37377	0	0	Olfactory
Microglia NN	MOB-out Frmd7 Gaba	Gm15559	0.0846217	0.0368158	2.29851	0	0	Olfactory
Microglia NN	MOB-out Frmd7 Gaba	Lamc1	0.263071	0.114965	2.28826	0	0	Olfactory
Microglia NN	MOB-out Frmd7 Gaba	Acer2	0.0513515	0.022778	2.25444	0	0	Olfactory
Microglia NN	MOB-out Frmd7 Gaba	Rnf122	0.169216	0.0757599	2.23358	0	0	Olfactory
Microglia NN	MOB-out Frmd7 Gaba	Hist4h4	0.129726	0.0582824	2.22581	0	0	Olfactory
Microglia NN	MOB-out Frmd7 Gaba	Grik4	0.0668094	0.0300265	2.22502	0	0	Olfactory
Microglia NN	MOB-out Frmd7 Gaba	Sult6b1	0.0885666	0.0401386	2.20652	0	0	Olfactory
Microglia NN	MOB-out Frmd7 Gaba	Gm34086	0.105272	0.0486602	2.16341	0	0	Olfactory
Microglia NN	MOB-out Frmd7 Gaba	Tfdp2	0.353708	0.165746	2.13403	0	0	Olfactory
Microglia NN	MOB-out Frmd7 Gaba	Tipin	0.13018	0.0628653	2.07077	0	0	Olfactory
Microglia NN	MOB-out Frmd7 Gaba	St8sia6	0.151951	0.0747512	2.03276	0	0	Olfactory
Microglia NN	MOB-out Frmd7 Gaba	Csf1	1.80731	0.890871	2.0287	0	0	Olfactory
Microglia NN	MOB-out Frmd7 Gaba	Cryab	0.12457	0.0621084	2.00568	0	0	Olfactory
Microglia NN	MOB-out Frmd7 Gaba	Rnf17	0.101441	0.0503524	2.01462	8.40779e-45	3.95242e-43	Olfactory
Microglia NN	MOB-out Frmd7 Gaba	Gen1	0.0748882	0.0173808	4.30868	1.56945e-43	7.22707e-42	Olfactory
Microglia NN	MOB-out Frmd7 Gaba	Fancd2	0.067014	0.0225483	2.97203	2.31214e-43	1.06191e-41	Olfactory
Microglia NN	MOB-out Frmd7 Gaba	Ikbke	0.0921205	0.0452642	2.03518	5.90928e-42	2.6481e-40	Olfactory
Microglia NN	MOB-out Frmd7 Gaba	Socs2	0.0327803	0.0119979	2.73217	1.38252e-41	6.15627e-40	Olfactory
Microglia NN	MOB-out Frmd7 Gaba	Ndrg2	0.554268	0.265012	2.09149	3.72279e-40	1.61502e-38	Olfactory
Microglia NN	MOB-out Frmd7 Gaba	Gm48960	0.0338663	0.0146284	2.31511	1.60987e-39	6.91635e-38	Olfactory
Microglia NN	MOB-out Frmd7 Gaba	Gm8251	0.031028	0.0083835	3.70108	2.08624e-39	8.94351e-38	Olfactory
Microglia NN	MOB-out Frmd7 Gaba	Lyz2	1.28689	0.634364	2.02863	2.12875e-39	9.1232e-38	Olfactory
Microglia NN	MOB-out Frmd7 Gaba	Gm13889	0.67547	0.326895	2.06632	1.81804e-36	7.38514e-35	Olfactory
Microglia NN	MOB-out Frmd7 Gaba	Zfp382	0.0351296	0.0161671	2.17291	4.25823e-34	1.65233e-32	Olfactory
Microglia NN	MOB-out Frmd7 Gaba	Cdkn1a	0.671357	0.325771	2.06083	3.3872e-32	1.26239e-30	Olfactory
Microglia NN	MOB-out Frmd7 Gaba	Glra1	0.0173988	0.00571929	3.04213	1.05251e-31	3.88225e-30	Olfactory
Microglia NN	MOB-out Frmd7 Gaba	Sycp3	0.0165821	0.00581437	2.85192	1.45171e-30	5.21598e-29	Olfactory
Microglia NN	MOB-out Frmd7 Gaba	Radx	0.0800965	0.0334978	2.3911	3.08551e-29	1.0776e-27	Olfactory
Microglia NN	MOB-out Frmd7 Gaba	Gm19705	0.0226787	0.00976006	2.32363	3.20748e-29	1.11962e-27	Olfactory
Microglia NN	MOB-out Frmd7 Gaba	Lsmem1	0.0509804	0.0229063	2.2256	8.89568e-29	3.07367e-27	Olfactory
Microglia NN	MOB-out Frmd7 Gaba	Greb1l	0.0556558	0.0144833	3.84277	1.01802e-28	3.51197e-27	Olfactory
Microglia NN	MOB-out Frmd7 Gaba	Adarb2	0.406767	0.174111	2.33625	3.25165e-28	1.1081e-26	Olfactory
Microglia NN	MOB-out Frmd7 Gaba	Slc6a11	0.319354	0.150596	2.1206	4.94256e-27	1.63214e-25	Olfactory
Microglia NN	MOB-out Frmd7 Gaba	Cst7	0.115309	0.032888	3.50611	3.25306e-26	1.05062e-24	Olfactory
Microglia NN	MOB-out Frmd7 Gaba	Nnat	0.398226	0.186321	2.13731	1.21458e-25	3.86763e-24	Olfactory
Microglia NN	MOB-out Frmd7 Gaba	Gm29514	0.0315485	0.015748	2.00333	1.75419e-25	5.56136e-24	Olfactory
Microglia NN	MOB-out Frmd7 Gaba	1700019L13Rik	0.0201081	0.00974479	2.06347	3.61065e-22	1.04191e-20	Olfactory
Microglia NN	MOB-out Frmd7 Gaba	G0s2	0.0194859	0.0086492	2.25291	9.01991e-22	2.57184e-20	Olfactory
Microglia NN	MOB-out Frmd7 Gaba	Nrap	0.0268856	0.0107535	2.50016	4.40684e-21	1.22768e-19	Olfactory
Microglia NN	MOB-out Frmd7 Gaba	Slamf7	0.0637345	0.0203974	3.12463	6.78543e-20	1.81753e-18	Olfactory
Microglia NN	MOB-out Frmd7 Gaba	Gm14636	0.0207634	0.00887042	2.34075	1.40747e-18	3.60384e-17	Olfactory
Microglia NN	MOB-out Frmd7 Gaba	Tex11	0.0193214	0.00749997	2.57619	2.98558e-18	7.56025e-17	Olfactory
Microglia NN	MOB-out Frmd7 Gaba	Necab3	0.0241874	0.0120816	2.00201	2.28547e-17	5.59751e-16	Olfactory
Microglia NN	MOB-out Frmd7 Gaba	Gm41609	0.0253733	0.0117938	2.15141	3.87934e-17	9.41577e-16	Olfactory
Microglia NN	MOB-out Frmd7 Gaba	1500026H17Rik	0.020096	0.00976013	2.05899	3.03404e-16	7.10684e-15	Olfactory
Microglia NN	MOB-out Frmd7 Gaba	Shcbp1l	0.0185051	0.00802664	2.30546	3.99935e-16	9.31914e-15	Olfactory
Microglia NN	MOB-out Frmd7 Gaba	Ckap2l	0.304315	0.151208	2.01256	4.28741e-16	9.97823e-15	Olfactory
Microglia NN	MOB-out Frmd7 Gaba	Slc18a2	0.0187245	0.00886496	2.11219	1.39469e-15	3.18223e-14	Olfactory
Microglia NN	MOB-out Frmd7 Gaba	Grip2	0.0171634	0.00745639	2.30184	1.83989e-13	3.78717e-12	Olfactory
Microglia NN	MOB-out Frmd7 Gaba	Ifi27l2a	0.277323	0.134565	2.06088	2.04748e-13	4.20303e-12	Olfactory
Microglia NN	MOB-out Frmd7 Gaba	Wdhd1	0.0371334	0.0184473	2.01295	2.16784e-13	4.44398e-12	Olfactory
Microglia NN	MOB-out Frmd7 Gaba	Tram1l1	0.00826325	0.00376175	2.19665	8.05827e-12	1.5099e-10	Olfactory
Microglia NN	MOB-out Frmd7 Gaba	Mfap3l	0.096478	0.0469787	2.05366	1.18667e-09	1.90741e-08	Olfactory
Microglia NN	MOB-out Frmd7 Gaba	Platr29	0.0163651	0.00809744	2.02102	9.80817e-09	1.46022e-07	Olfactory
Microglia NN	MOB-out Frmd7 Gaba	Fabp7	0.284356	0.0630716	4.50847	1.22772e-08	1.81283e-07	Olfactory
Microglia NN	MOB-out Frmd7 Gaba	Col23a1	0.0698111	0.0285063	2.44897	1.88516e-07	2.497e-06	Olfactory
Microglia NN	MOB-out Frmd7 Gaba	Apod	0.150885	0.0425211	3.54846	3.77132e-07	4.84707e-06	Olfactory
Microglia NN	MOB-out Frmd7 Gaba	Plat	0.0507311	0.0217638	2.33099	1.30093e-06	1.57638e-05	Olfactory
Microglia NN	MOB-out Frmd7 Gaba	Ptn	0.840348	0.368791	2.27866	3.83746e-06	4.3983e-05	Olfactory
Microglia NN	MOB-out Frmd7 Gaba	Shc4	0.0340755	0.015334	2.22223	4.30321e-06	4.90241e-05	Olfactory
Microglia NN	MOB-out Frmd7 Gaba	Vtn	0.0325865	0.011572	2.81597	6.13606e-06	6.85215e-05	Olfactory
Microglia NN	MOB-out Frmd7 Gaba	Ulbp1	0.0684355	0.0295979	2.31217	0.00049928	0.00416009	Olfactory
Microglia NN	MOB-out Frmd7 Gaba	Gm42047	0.117549	0.0585466	2.00779	0.00113831	0.00882652	Olfactory
Oligo NN	MOB-out Frmd7 Gaba	Slc6a15	0.0972384	0.0479117	2.02953	4.38852e-19	1.14516e-17	Olfactory
Oligo NN	MOB-out Frmd7 Gaba	Kcnt2	0.179466	0.069218	2.59276	1.09522e-16	2.61202e-15	Olfactory
Oligo NN	MOB-out Frmd7 Gaba	Serpine2	0.588993	0.289017	2.03792	1.22217e-16	2.90858e-15	Olfactory
Oligo NN	MOB-out Frmd7 Gaba	Inava	0.510072	0.161124	3.16572	1.49913e-16	3.55362e-15	Olfactory
Oligo NN	MOB-out Frmd7 Gaba	Sox6	5.74616	1.87556	3.06371	3.12109e-16	7.30599e-15	Olfactory
Oligo NN	MOB-out Frmd7 Gaba	Maml2	3.67832	1.66371	2.21092	3.28278e-16	7.67539e-15	Olfactory
Oligo NN	MOB-out Frmd7 Gaba	Tril	0.467817	0.216074	2.16508	5.7888e-16	1.34083e-14	Olfactory
Oligo NN	MOB-out Frmd7 Gaba	Afap1l2	0.712737	0.245034	2.90872	7.62864e-16	1.75835e-14	Olfactory
Oligo NN	MOB-out Frmd7 Gaba	Nxn	0.299908	0.129135	2.32243	7.71108e-16	1.77708e-14	Olfactory
Oligo NN	MOB-out Frmd7 Gaba	Shmt1	0.112326	0.0486529	2.30872	7.86316e-16	1.81165e-14	Olfactory
Oligo NN	MOB-out Frmd7 Gaba	Gm4117	0.222217	0.089236	2.49022	8.04044e-16	1.85194e-14	Olfactory
Oligo NN	MOB-out Frmd7 Gaba	Fchsd2	1.89548	0.767148	2.47082	8.53123e-16	1.96321e-14	Olfactory
Oligo NN	MOB-out Frmd7 Gaba	Tnr	21.1156	7.59589	2.77988	1.35648e-15	3.09757e-14	Olfactory
Oligo NN	MOB-out Frmd7 Gaba	Neu4	1.74127	0.590697	2.94783	1.61996e-15	3.68469e-14	Olfactory
Oligo NN	MOB-out Frmd7 Gaba	Grid1	2.44835	0.93986	2.60502	1.7324e-15	3.93563e-14	Olfactory
Oligo NN	MOB-out Frmd7 Gaba	Opcml	24.2626	9.94616	2.43939	1.74596e-15	3.96556e-14	Olfactory
Oligo NN	MOB-out Frmd7 Gaba	Mycl	0.727308	0.25303	2.87439	1.85909e-15	4.2175e-14	Olfactory
Oligo NN	MOB-out Frmd7 Gaba	Timp4	0.777494	0.293374	2.65018	2.02365e-15	4.58334e-14	Olfactory
Oligo NN	MOB-out Frmd7 Gaba	Epb41	0.303198	0.140356	2.16021	2.17992e-15	4.93201e-14	Olfactory
Oligo NN	MOB-out Frmd7 Gaba	Arhgap24	4.43605	1.57868	2.80997	2.36702e-15	5.34761e-14	Olfactory
Oligo NN	MOB-out Frmd7 Gaba	Fyn	14.6214	6.11897	2.38952	2.42091e-15	5.46637e-14	Olfactory
Oligo NN	MOB-out Frmd7 Gaba	Sh3bp4	1.12903	0.408289	2.76526	2.61213e-15	5.89094e-14	Olfactory
Oligo NN	MOB-out Frmd7 Gaba	Fndc9	0.305365	0.11128	2.74411	2.77951e-15	6.26035e-14	Olfactory
Oligo NN	MOB-out Frmd7 Gaba	Rnf180	0.120622	0.0526499	2.29103	3.28863e-15	7.38508e-14	Olfactory
Oligo NN	MOB-out Frmd7 Gaba	Ppfibp1	3.75462	1.29838	2.89177	4.18386e-15	9.35089e-14	Olfactory
Oligo NN	MOB-out Frmd7 Gaba	Cdk14	5.47763	2.1986	2.49141	5.44686e-15	1.21074e-13	Olfactory
Oligo NN	MOB-out Frmd7 Gaba	Slc35f1	1.55398	0.676969	2.29549	7.4653e-15	1.649e-13	Olfactory
Oligo NN	MOB-out Frmd7 Gaba	Csmd1	8.63413	3.23446	2.66942	7.68124e-15	1.69609e-13	Olfactory
Oligo NN	MOB-out Frmd7 Gaba	Has2os	0.218211	0.0752731	2.89893	7.72308e-15	1.70514e-13	Olfactory
Oligo NN	MOB-out Frmd7 Gaba	Igsf9b	1.57045	0.688737	2.28019	7.7553e-15	1.71214e-13	Olfactory
Oligo NN	MOB-out Frmd7 Gaba	Svil	1.04893	0.444731	2.35858	8.49684e-15	1.87274e-13	Olfactory
Oligo NN	MOB-out Frmd7 Gaba	Dscam	5.54898	2.24819	2.46819	8.65691e-15	1.90761e-13	Olfactory
Oligo NN	MOB-out Frmd7 Gaba	Bcas1os2	1.008	0.499536	2.01788	8.89508e-15	1.95869e-13	Olfactory
Oligo NN	MOB-out Frmd7 Gaba	Vash1	0.188103	0.093085	2.02077	9.12837e-15	2.0089e-13	Olfactory
Oligo NN	MOB-out Frmd7 Gaba	A930009A15Rik	0.332784	0.110282	3.01758	1.00965e-14	2.21757e-13	Olfactory
Oligo NN	MOB-out Frmd7 Gaba	Ptprg	0.979679	0.434663	2.25388	1.03946e-14	2.28133e-13	Olfactory
Oligo NN	MOB-out Frmd7 Gaba	Ust	8.3024	3.29449	2.52009	1.23547e-14	2.70301e-13	Olfactory
Oligo NN	MOB-out Frmd7 Gaba	Traf4	0.445459	0.167272	2.66308	1.39962e-14	3.05309e-13	Olfactory
Oligo NN	MOB-out Frmd7 Gaba	Me3	0.299205	0.123203	2.42856	1.46562e-14	3.19387e-13	Olfactory
Oligo NN	MOB-out Frmd7 Gaba	Gpr17	8.09195	3.02626	2.67391	1.72169e-14	3.73781e-13	Olfactory
Oligo NN	MOB-out Frmd7 Gaba	Vcan	2.01394	0.704423	2.859	1.82327e-14	3.95442e-13	Olfactory
Oligo NN	MOB-out Frmd7 Gaba	Csgalnact1	2.20243	0.788714	2.79243	1.85505e-14	4.02137e-13	Olfactory
Oligo NN	MOB-out Frmd7 Gaba	Trib2	0.188883	0.0810945	2.32917	2.08953e-14	4.51801e-13	Olfactory
Oligo NN	MOB-out Frmd7 Gaba	Lims2	2.3591	1.13479	2.07889	2.18585e-14	4.7221e-13	Olfactory
Oligo NN	MOB-out Frmd7 Gaba	4430402I18Rik	0.821568	0.320675	2.562	2.42524e-14	5.22521e-13	Olfactory
Oligo NN	MOB-out Frmd7 Gaba	Pak4	0.824467	0.374175	2.20343	2.4285e-14	5.23172e-13	Olfactory
Oligo NN	MOB-out Frmd7 Gaba	Pxdc1	0.314621	0.103587	3.03725	2.78664e-14	5.9877e-13	Olfactory
Oligo NN	MOB-out Frmd7 Gaba	Ampd3	0.413862	0.16725	2.4745	3.04649e-14	6.53368e-13	Olfactory
Oligo NN	MOB-out Frmd7 Gaba	Ednra	0.235169	0.0740884	3.17417	3.10969e-14	6.66735e-13	Olfactory
Oligo NN	MOB-out Frmd7 Gaba	Tmem176b	0.124719	0.0605086	2.06119	3.33742e-14	7.14636e-13	Olfactory
Oligo NN	MOB-out Frmd7 Gaba	Chst11	0.265586	0.100888	2.63248	3.56097e-14	7.61149e-13	Olfactory
Oligo NN	MOB-out Frmd7 Gaba	Cdh13	1.43467	0.590892	2.42796	3.72638e-14	7.95562e-13	Olfactory
Oligo NN	MOB-out Frmd7 Gaba	Astn2	2.07228	0.856853	2.41848	4.09434e-14	8.72447e-13	Olfactory
Oligo NN	MOB-out Frmd7 Gaba	Nrcam	1.90659	0.769103	2.47898	4.67267e-14	9.92955e-13	Olfactory
Oligo NN	MOB-out Frmd7 Gaba	Has2	0.13624	0.042042	3.24058	4.68271e-14	9.94916e-13	Olfactory
Oligo NN	MOB-out Frmd7 Gaba	Slc5a7	0.324519	0.103222	3.14388	4.7677e-14	1.01248e-12	Olfactory
Oligo NN	MOB-out Frmd7 Gaba	Xylt1	1.60094	0.637253	2.51226	4.87759e-14	1.03524e-12	Olfactory
Oligo NN	MOB-out Frmd7 Gaba	Gm13052	2.16952	0.856378	2.53337	4.94634e-14	1.04944e-12	Olfactory
Oligo NN	MOB-out Frmd7 Gaba	Itpr2	3.62112	1.46505	2.47168	4.99852e-14	1.0601e-12	Olfactory
Oligo NN	MOB-out Frmd7 Gaba	Jam2	0.53834	0.262773	2.04869	5.20046e-14	1.10209e-12	Olfactory
Oligo NN	MOB-out Frmd7 Gaba	Calcrl	0.271882	0.0870056	3.12488	5.38326e-14	1.14036e-12	Olfactory
Oligo NN	MOB-out Frmd7 Gaba	Ptprj	6.40845	2.75038	2.33002	6.69898e-14	1.41243e-12	Olfactory
Oligo NN	MOB-out Frmd7 Gaba	Ptprz1	1.8039	0.767746	2.34961	6.72386e-14	1.41748e-12	Olfactory
Oligo NN	MOB-out Frmd7 Gaba	Itpkb	0.168286	0.0764748	2.20054	6.74695e-14	1.4223e-12	Olfactory
Oligo NN	MOB-out Frmd7 Gaba	Tbc1d8	0.399883	0.167173	2.39203	7.00278e-14	1.47481e-12	Olfactory
Oligo NN	MOB-out Frmd7 Gaba	Ltbp1	0.477946	0.169261	2.82372	7.16391e-14	1.50813e-12	Olfactory
Oligo NN	MOB-out Frmd7 Gaba	Gm38039	0.319178	0.113982	2.80026	7.20483e-14	1.51653e-12	Olfactory
Oligo NN	MOB-out Frmd7 Gaba	Ptpro	2.16191	0.922533	2.34345	8.04598e-14	1.68935e-12	Olfactory
Oligo NN	MOB-out Frmd7 Gaba	Bmp4	2.0633	0.697649	2.9575	8.58513e-14	1.79934e-12	Olfactory
Oligo NN	MOB-out Frmd7 Gaba	Plekha6	0.419412	0.175789	2.38589	9.98254e-14	2.08424e-12	Olfactory
Oligo NN	MOB-out Frmd7 Gaba	Ppp1r18	0.189728	0.0767786	2.4711	1.01982e-13	2.1279e-12	Olfactory
Oligo NN	MOB-out Frmd7 Gaba	Ntn1	0.0871468	0.0266306	3.27243	1.03667e-13	2.1618e-12	Olfactory
Oligo NN	MOB-out Frmd7 Gaba	Brinp1	1.78843	0.681313	2.62497	1.06259e-13	2.21449e-12	Olfactory
Oligo NN	MOB-out Frmd7 Gaba	Adcyap1r1	0.301216	0.145649	2.06809	1.10572e-13	2.3028e-12	Olfactory
Oligo NN	MOB-out Frmd7 Gaba	Sh3rf1	2.37338	1.09276	2.17191	1.17982e-13	2.45397e-12	Olfactory
Oligo NN	MOB-out Frmd7 Gaba	Lhfpl3	2.81724	0.989032	2.84848	1.18692e-13	2.46814e-12	Olfactory
Oligo NN	MOB-out Frmd7 Gaba	Adam11	0.214318	0.101511	2.11128	1.33781e-13	2.77335e-12	Olfactory
Oligo NN	MOB-out Frmd7 Gaba	Spon1	1.06571	0.416838	2.55666	1.54728e-13	3.19828e-12	Olfactory
Oligo NN	MOB-out Frmd7 Gaba	Gpr37l1	1.24744	0.603609	2.06664	1.66005e-13	3.42596e-12	Olfactory
Oligo NN	MOB-out Frmd7 Gaba	Ophn1	1.22891	0.486294	2.52709	1.71294e-13	3.53202e-12	Olfactory
Oligo NN	MOB-out Frmd7 Gaba	Mthfr	0.129672	0.0607772	2.13357	1.71718e-13	3.54028e-12	Olfactory
Oligo NN	MOB-out Frmd7 Gaba	Pde8b	0.41433	0.178189	2.32522	1.7662e-13	3.63926e-12	Olfactory
Oligo NN	MOB-out Frmd7 Gaba	Lrrc42	0.417257	0.201132	2.07455	1.812e-13	3.73101e-12	Olfactory
Oligo NN	MOB-out Frmd7 Gaba	Gria2	3.81803	1.82999	2.08637	1.85057e-13	3.80813e-12	Olfactory
Oligo NN	MOB-out Frmd7 Gaba	Trio	2.99958	1.27303	2.35625	2.27144e-13	4.65077e-12	Olfactory
Oligo NN	MOB-out Frmd7 Gaba	Ppp2r2b	1.0579	0.524175	2.01822	2.62086e-13	5.34672e-12	Olfactory
Oligo NN	MOB-out Frmd7 Gaba	Lsamp	27.7657	12.891	2.15389	2.79842e-13	5.70176e-12	Olfactory
Oligo NN	MOB-out Frmd7 Gaba	Ptpn14	0.247696	0.0936577	2.64469	3.05894e-13	6.22057e-12	Olfactory
Oligo NN	MOB-out Frmd7 Gaba	Mtap	0.220953	0.100356	2.2017	3.08112e-13	6.26463e-12	Olfactory
Oligo NN	MOB-out Frmd7 Gaba	Chd3	1.32962	0.637602	2.08534	3.18962e-13	6.48266e-12	Olfactory
Oligo NN	MOB-out Frmd7 Gaba	Susd4	1.73363	0.676717	2.56182	3.23273e-13	6.56832e-12	Olfactory
Oligo NN	MOB-out Frmd7 Gaba	Rnf128	0.294415	0.115667	2.54537	3.39431e-13	6.88703e-12	Olfactory
Oligo NN	MOB-out Frmd7 Gaba	S100a2	0.101034	0.0363554	2.77908	3.41793e-13	6.93404e-12	Olfactory
Oligo NN	MOB-out Frmd7 Gaba	Rep15	0.175822	0.0681513	2.57988	3.89957e-13	7.88374e-12	Olfactory
Oligo NN	MOB-out Frmd7 Gaba	Cyfip2	2.36164	1.14395	2.06447	3.93577e-13	7.95536e-12	Olfactory
Oligo NN	MOB-out Frmd7 Gaba	Gm16364 ENSMUSG00000086915	0.361512	0.138733	2.60582	3.98828e-13	8.05989e-12	Olfactory
Oligo NN	MOB-out Frmd7 Gaba	Itga9	0.394806	0.126868	3.11194	4.88718e-13	9.82496e-12	Olfactory
Oligo NN	MOB-out Frmd7 Gaba	Sox21	0.147658	0.0647001	2.2822	5.14496e-13	1.0333e-11	Olfactory
Oligo NN	MOB-out Frmd7 Gaba	Sox5	1.02168	0.404084	2.52838	5.34189e-13	1.07169e-11	Olfactory
Oligo NN	MOB-out Frmd7 Gaba	Tunar	0.145684	0.0527932	2.75952	6.06201e-13	1.21184e-11	Olfactory
Oligo NN	MOB-out Frmd7 Gaba	Cav1	0.161533	0.0646375	2.49906	6.49877e-13	1.2975e-11	Olfactory
Oligo NN	MOB-out Frmd7 Gaba	Gm4876	1.08373	0.383504	2.82586	6.92949e-13	1.38111e-11	Olfactory
Oligo NN	MOB-out Frmd7 Gaba	Scrg1	0.772118	0.378131	2.04193	7.36825e-13	1.46637e-11	Olfactory
Oligo NN	MOB-out Frmd7 Gaba	Gm32509	0.360773	0.15816	2.28107	7.39053e-13	1.47076e-11	Olfactory
Oligo NN	MOB-out Frmd7 Gaba	Gm48091	0.280344	0.126474	2.21661	8.09159e-13	1.60719e-11	Olfactory
Oligo NN	MOB-out Frmd7 Gaba	Igsf10	0.0998009	0.0366025	2.72662	9.81622e-13	1.94044e-11	Olfactory
Oligo NN	MOB-out Frmd7 Gaba	Ptprt	2.13076	0.76569	2.7828	9.81851e-13	1.94083e-11	Olfactory
Oligo NN	MOB-out Frmd7 Gaba	Ckap2	0.10504	0.0381201	2.75549	1.06392e-12	2.09933e-11	Olfactory
Oligo NN	MOB-out Frmd7 Gaba	Nrxn1	6.76686	3.15856	2.14239	1.18751e-12	2.33642e-11	Olfactory
Oligo NN	MOB-out Frmd7 Gaba	Fam184b	0.0711646	0.0255054	2.79017	1.23117e-12	2.4203e-11	Olfactory
Oligo NN	MOB-out Frmd7 Gaba	Tubb2b	0.809842	0.372022	2.17686	1.31935e-12	2.58826e-11	Olfactory
Oligo NN	MOB-out Frmd7 Gaba	Rhbdl2	0.745571	0.357846	2.0835	1.43156e-12	2.80238e-11	Olfactory
Oligo NN	MOB-out Frmd7 Gaba	Slitrk2	0.134751	0.0601488	2.24029	1.64356e-12	3.2053e-11	Olfactory
Oligo NN	MOB-out Frmd7 Gaba	Gpc6	0.562443	0.23868	2.35647	1.86991e-12	3.63702e-11	Olfactory
Oligo NN	MOB-out Frmd7 Gaba	Sema5b	0.592594	0.19996	2.96356	1.87763e-12	3.65168e-11	Olfactory
Oligo NN	MOB-out Frmd7 Gaba	Vps37b	0.54753	0.243573	2.24791	2.26809e-12	4.39238e-11	Olfactory
Oligo NN	MOB-out Frmd7 Gaba	Khdrbs2	0.703435	0.292553	2.40447	2.3285e-12	4.50682e-11	Olfactory
Oligo NN	MOB-out Frmd7 Gaba	Igsf21	0.263609	0.123565	2.13336	2.57223e-12	4.96538e-11	Olfactory
Oligo NN	MOB-out Frmd7 Gaba	D630045J12Rik	1.25124	0.558684	2.23961	2.69857e-12	5.20255e-11	Olfactory
Oligo NN	MOB-out Frmd7 Gaba	Susd5	0.382141	0.115799	3.30003	2.70172e-12	5.20846e-11	Olfactory
Oligo NN	MOB-out Frmd7 Gaba	Lrrtm4	3.71346	1.65267	2.24694	2.74407e-12	5.28727e-11	Olfactory
Oligo NN	MOB-out Frmd7 Gaba	Fam163a	0.477125	0.162694	2.93265	3.25549e-12	6.24734e-11	Olfactory
Oligo NN	MOB-out Frmd7 Gaba	Mro	0.119833	0.0547266	2.18967	3.38484e-12	6.49049e-11	Olfactory
Oligo NN	MOB-out Frmd7 Gaba	Gp1bb	0.144792	0.0557521	2.59707	3.65302e-12	6.98877e-11	Olfactory
Oligo NN	MOB-out Frmd7 Gaba	C430049B03Rik	0.201208	0.0643276	3.12787	3.69706e-12	7.07037e-11	Olfactory
Oligo NN	MOB-out Frmd7 Gaba	Lrp1	0.683724	0.311681	2.19367	3.8954e-12	7.44063e-11	Olfactory
Oligo NN	MOB-out Frmd7 Gaba	Asap3	0.400968	0.195676	2.04914	4.21557e-12	8.0414e-11	Olfactory
Oligo NN	MOB-out Frmd7 Gaba	Sema3d	1.18947	0.569589	2.0883	4.34605e-12	8.28359e-11	Olfactory
Oligo NN	MOB-out Frmd7 Gaba	Cyp7b1	0.0909836	0.0419919	2.1667	4.36014e-12	8.30917e-11	Olfactory
Oligo NN	MOB-out Frmd7 Gaba	Tmem108	8.04147	3.47393	2.31481	4.41938e-12	8.41943e-11	Olfactory
Oligo NN	MOB-out Frmd7 Gaba	Adam18	0.254248	0.104497	2.43307	4.6044e-12	8.76428e-11	Olfactory
Oligo NN	MOB-out Frmd7 Gaba	Sez6l	1.8855	0.822996	2.29102	5.59873e-12	1.05974e-10	Olfactory
Oligo NN	MOB-out Frmd7 Gaba	Slc1a1	2.03292	0.860245	2.36318	5.7151e-12	1.08106e-10	Olfactory
Oligo NN	MOB-out Frmd7 Gaba	Plod2	0.247458	0.103155	2.3989	5.91964e-12	1.11889e-10	Olfactory
Oligo NN	MOB-out Frmd7 Gaba	C1ql1	0.349906	0.115042	3.04155	5.96099e-12	1.1265e-10	Olfactory
Oligo NN	MOB-out Frmd7 Gaba	Nrg1	2.90625	1.19201	2.43811	6.29016e-12	1.18677e-10	Olfactory
Oligo NN	MOB-out Frmd7 Gaba	Pard6g	0.287739	0.127722	2.25285	7.42112e-12	1.39401e-10	Olfactory
Oligo NN	MOB-out Frmd7 Gaba	Stambpl1	0.142745	0.0655325	2.17823	7.73279e-12	1.45064e-10	Olfactory
Oligo NN	MOB-out Frmd7 Gaba	Msrb3	0.232244	0.101298	2.29268	8.46041e-12	1.58316e-10	Olfactory
Oligo NN	MOB-out Frmd7 Gaba	Shroom4	0.148642	0.0702452	2.11605	8.76838e-12	1.63949e-10	Olfactory
Oligo NN	MOB-out Frmd7 Gaba	E2f8	0.141019	0.0535126	2.63524	8.79024e-12	1.64348e-10	Olfactory
Oligo NN	MOB-out Frmd7 Gaba	Cacng4	0.751393	0.283415	2.65121	8.86939e-12	1.65787e-10	Olfactory
Oligo NN	MOB-out Frmd7 Gaba	Reep1	0.710207	0.32742	2.1691	9.01068e-12	1.68367e-10	Olfactory
Oligo NN	MOB-out Frmd7 Gaba	Vwf	0.084258	0.0326949	2.5771	1.20277e-11	2.23041e-10	Olfactory
Oligo NN	MOB-out Frmd7 Gaba	Tmem100	0.162524	0.0595807	2.72779	1.29848e-11	2.40193e-10	Olfactory
Oligo NN	MOB-out Frmd7 Gaba	Cntn6	0.399097	0.134854	2.95948	1.57596e-11	2.90015e-10	Olfactory
Oligo NN	MOB-out Frmd7 Gaba	Nxph1	1.31608	0.537493	2.44855	2.16724e-11	3.95123e-10	Olfactory
Oligo NN	MOB-out Frmd7 Gaba	Matn1	0.108103	0.041399	2.61124	2.2286e-11	4.05972e-10	Olfactory
Oligo NN	MOB-out Frmd7 Gaba	Mroh3	0.297863	0.141537	2.10449	2.42903e-11	4.41487e-10	Olfactory
Oligo NN	MOB-out Frmd7 Gaba	Fbn1	0.116201	0.0372403	3.12032	2.43313e-11	4.42206e-10	Olfactory
Oligo NN	MOB-out Frmd7 Gaba	Brinp3	2.0603	0.834437	2.46909	2.69457e-11	4.88287e-10	Olfactory
Oligo NN	MOB-out Frmd7 Gaba	Eps8	0.727152	0.320127	2.27145	2.82229e-11	5.10751e-10	Olfactory
Oligo NN	MOB-out Frmd7 Gaba	Rgcc	0.765128	0.268706	2.84746	2.92176e-11	5.28316e-10	Olfactory
Oligo NN	MOB-out Frmd7 Gaba	Acan	0.108589	0.0361172	3.00657	3.61417e-11	6.49209e-10	Olfactory
Oligo NN	MOB-out Frmd7 Gaba	Cdc42ep3	0.105754	0.050174	2.10774	4.13192e-11	7.39675e-10	Olfactory
Oligo NN	MOB-out Frmd7 Gaba	Ifitm7	0.0621072	0.0245998	2.5247	4.37318e-11	7.81767e-10	Olfactory
Oligo NN	MOB-out Frmd7 Gaba	Sox4	2.73448	1.17175	2.33368	4.39466e-11	7.8547e-10	Olfactory
Oligo NN	MOB-out Frmd7 Gaba	Kcnj16	0.140404	0.0686525	2.04515	4.61639e-11	8.23582e-10	Olfactory
Oligo NN	MOB-out Frmd7 Gaba	Il17d	0.106493	0.04627	2.30156	4.6369e-11	8.27031e-10	Olfactory
Oligo NN	MOB-out Frmd7 Gaba	Shisa9	0.489851	0.222792	2.19869	5.08628e-11	9.0481e-10	Olfactory
Oligo NN	MOB-out Frmd7 Gaba	Amz1	0.240863	0.113759	2.11731	5.09357e-11	9.06029e-10	Olfactory
Oligo NN	MOB-out Frmd7 Gaba	Pycr1	0.164805	0.0640065	2.57481	5.49423e-11	9.75287e-10	Olfactory
Oligo NN	MOB-out Frmd7 Gaba	Arhgef10l	0.651723	0.307067	2.12242	5.99312e-11	1.06123e-09	Olfactory
Oligo NN	MOB-out Frmd7 Gaba	Midn	0.278923	0.137999	2.0212	6.26966e-11	1.10889e-09	Olfactory
Oligo NN	MOB-out Frmd7 Gaba	Vxn	0.747433	0.319827	2.33699	7.3191e-11	1.28821e-09	Olfactory
Oligo NN	MOB-out Frmd7 Gaba	Pdcd4	4.51864	1.97298	2.29027	8.01441e-11	1.40684e-09	Olfactory
Oligo NN	MOB-out Frmd7 Gaba	Fam89a	0.0697023	0.0297401	2.34372	8.39457e-11	1.47201e-09	Olfactory
Oligo NN	MOB-out Frmd7 Gaba	Gm34455	0.0483949	0.0219916	2.20061	9.3462e-11	1.63402e-09	Olfactory
Oligo NN	MOB-out Frmd7 Gaba	Vav3	0.131388	0.0623589	2.10696	1.29833e-10	2.24639e-09	Olfactory
Oligo NN	MOB-out Frmd7 Gaba	Stk32a	0.194776	0.0516743	3.7693	1.41464e-10	2.44155e-09	Olfactory
Oligo NN	MOB-out Frmd7 Gaba	Grin3a	0.463194	0.19173	2.41587	2.04668e-10	3.49102e-09	Olfactory
Oligo NN	MOB-out Frmd7 Gaba	Atp7b	0.0886708	0.0383345	2.31308	2.07578e-10	3.53888e-09	Olfactory
Oligo NN	MOB-out Frmd7 Gaba	4930545L23Rik	0.0721614	0.0322416	2.23814	2.18293e-10	3.71536e-09	Olfactory
Oligo NN	MOB-out Frmd7 Gaba	Cryl1	0.131668	0.0653905	2.01357	2.39855e-10	4.0698e-09	Olfactory
Oligo NN	MOB-out Frmd7 Gaba	Kcnj3	0.717268	0.324159	2.2127	3.24096e-10	5.44654e-09	Olfactory
Oligo NN	MOB-out Frmd7 Gaba	Kif26b	0.0668848	0.0265782	2.51653	3.44244e-10	5.77374e-09	Olfactory
Oligo NN	MOB-out Frmd7 Gaba	Sertm1	0.0609331	0.0268787	2.26696	3.84531e-10	6.42534e-09	Olfactory
Oligo NN	MOB-out Frmd7 Gaba	Tmem132c	0.0577644	0.0243102	2.37614	4.01187e-10	6.69399e-09	Olfactory
Oligo NN	MOB-out Frmd7 Gaba	Galnt3	0.0421015	0.0178757	2.35523	4.47798e-10	7.44658e-09	Olfactory
Oligo NN	MOB-out Frmd7 Gaba	Heyl	0.0792858	0.0312112	2.5403	4.97545e-10	8.2443e-09	Olfactory
Oligo NN	MOB-out Frmd7 Gaba	Fam114a1	0.100331	0.0487873	2.0565	5.7302e-10	9.45275e-09	Olfactory
Oligo NN	MOB-out Frmd7 Gaba	Ramp2	0.0586486	0.0270171	2.17079	6.70955e-10	1.10067e-08	Olfactory
Oligo NN	MOB-out Frmd7 Gaba	Glis1	0.0830855	0.0298558	2.78289	6.78905e-10	1.11309e-08	Olfactory
Oligo NN	MOB-out Frmd7 Gaba	Gm9750	0.054346	0.0258337	2.10369	6.79291e-10	1.11363e-08	Olfactory
Oligo NN	MOB-out Frmd7 Gaba	Prrx1	0.0627449	0.0218645	2.86972	8.52757e-10	1.38729e-08	Olfactory
Oligo NN	MOB-out Frmd7 Gaba	Sntg1	1.07195	0.517849	2.07001	1.32047e-09	2.11523e-08	Olfactory
Oligo NN	MOB-out Frmd7 Gaba	Car8	0.191781	0.078637	2.43882	1.46488e-09	2.33761e-08	Olfactory
Oligo NN	MOB-out Frmd7 Gaba	Bgn	0.125833	0.0384063	3.27636	1.50245e-09	2.39563e-08	Olfactory
Oligo NN	MOB-out Frmd7 Gaba	Tes	0.055538	0.0227263	2.44378	1.53578e-09	2.44732e-08	Olfactory
Oligo NN	MOB-out Frmd7 Gaba	Brca1	0.254347	0.111653	2.27802	1.86851e-09	2.95655e-08	Olfactory
Oligo NN	MOB-out Frmd7 Gaba	Col9a1	0.197288	0.0981926	2.0092	2.33332e-09	3.66167e-08	Olfactory
Oligo NN	MOB-out Frmd7 Gaba	Dab2	0.0490271	0.0206093	2.37888	2.45556e-09	3.84739e-08	Olfactory
Oligo NN	MOB-out Frmd7 Gaba	Sgcd	0.997058	0.45516	2.19057	3.09273e-09	4.80383e-08	Olfactory
Oligo NN	MOB-out Frmd7 Gaba	Sdk1	0.219527	0.0984625	2.22955	3.33988e-09	5.17409e-08	Olfactory
Oligo NN	MOB-out Frmd7 Gaba	Rasgef1b	1.88922	0.904615	2.08843	3.58502e-09	5.53985e-08	Olfactory
Oligo NN	MOB-out Frmd7 Gaba	Lama4	0.146948	0.0435687	3.37279	3.73994e-09	5.76819e-08	Olfactory
Oligo NN	MOB-out Frmd7 Gaba	Fam174b	0.058744	0.025581	2.2964	3.77893e-09	5.82627e-08	Olfactory
Oligo NN	MOB-out Frmd7 Gaba	Plce1	0.0621339	0.0225086	2.76045	3.80198e-09	5.86016e-08	Olfactory
Oligo NN	MOB-out Frmd7 Gaba	Megf11	0.225421	0.0742178	3.03728	4.19408e-09	6.44445e-08	Olfactory
Oligo NN	MOB-out Frmd7 Gaba	Pnpla3	0.165555	0.0702696	2.356	4.68722e-09	7.17403e-08	Olfactory
Oligo NN	MOB-out Frmd7 Gaba	Tox3	0.266228	0.130281	2.04349	5.50255e-09	8.37853e-08	Olfactory
Oligo NN	MOB-out Frmd7 Gaba	Adamts17	0.218353	0.088347	2.47154	6.24089e-09	9.45861e-08	Olfactory
Oligo NN	MOB-out Frmd7 Gaba	Kif19a	0.625713	0.299356	2.0902	6.35419e-09	9.62365e-08	Olfactory
Oligo NN	MOB-out Frmd7 Gaba	Ptcra	0.071003	0.0349561	2.03121	6.86906e-09	1.03704e-07	Olfactory
Oligo NN	MOB-out Frmd7 Gaba	Ccdc88c	0.157666	0.0686938	2.29521	7.56301e-09	1.13788e-07	Olfactory
Oligo NN	MOB-out Frmd7 Gaba	Pde9a	0.410248	0.16849	2.43484	1.05222e-08	1.5631e-07	Olfactory
Oligo NN	MOB-out Frmd7 Gaba	Jakmip1	0.0869309	0.0412204	2.10893	1.15915e-08	1.71539e-07	Olfactory
Oligo NN	MOB-out Frmd7 Gaba	Nhsl2	0.892789	0.417616	2.13782	2.37373e-08	3.41725e-07	Olfactory
Oligo NN	MOB-out Frmd7 Gaba	Sema5a	4.35421	2.15782	2.01788	3.05494e-08	4.35294e-07	Olfactory
Oligo NN	MOB-out Frmd7 Gaba	Hey2	0.0806248	0.03857	2.09035	3.19187e-08	4.54055e-07	Olfactory
Oligo NN	MOB-out Frmd7 Gaba	Eya2	0.241779	0.120617	2.00453	3.61753e-08	5.12241e-07	Olfactory
Oligo NN	MOB-out Frmd7 Gaba	Colec12	0.0900514	0.0367078	2.45319	3.71076e-08	5.24969e-07	Olfactory
Oligo NN	MOB-out Frmd7 Gaba	Bend7	0.254655	0.119051	2.13904	4.30564e-08	6.05536e-07	Olfactory
Oligo NN	MOB-out Frmd7 Gaba	Frmd4a	29.2659	12.7678	2.29216	4.35607e-08	6.12305e-07	Olfactory
Oligo NN	MOB-out Frmd7 Gaba	A330102I10Rik	0.356376	0.168426	2.11592	4.75911e-08	6.66527e-07	Olfactory
Oligo NN	MOB-out Frmd7 Gaba	Col11a1	0.114154	0.052898	2.158	6.26537e-08	8.68394e-07	Olfactory
Oligo NN	MOB-out Frmd7 Gaba	Gm13187	0.494591	0.198098	2.4967	9.10604e-08	1.24272e-06	Olfactory
Oligo NN	MOB-out Frmd7 Gaba	Gm36988	1.01381	0.413357	2.45262	9.66486e-08	1.31568e-06	Olfactory
Oligo NN	MOB-out Frmd7 Gaba	Rnf144b	0.0601113	0.0272475	2.20612	1.0368e-07	1.40746e-06	Olfactory
Oligo NN	MOB-out Frmd7 Gaba	Scel	0.111646	0.0493524	2.26221	1.95773e-07	2.58948e-06	Olfactory
Oligo NN	MOB-out Frmd7 Gaba	Sulf1	0.0387237	0.0166307	2.32844	3.10142e-07	4.02185e-06	Olfactory
Oligo NN	MOB-out Frmd7 Gaba	Wnt4	0.0731818	0.0342358	2.13758	4.25433e-07	5.43696e-06	Olfactory
Oligo NN	MOB-out Frmd7 Gaba	Sema4a	0.296175	0.141944	2.08657	4.92742e-07	6.25957e-06	Olfactory
Oligo NN	MOB-out Frmd7 Gaba	Sfta2	0.0358772	0.0169667	2.11456	5.16212e-07	6.54388e-06	Olfactory
Oligo NN	MOB-out Frmd7 Gaba	Panx1	0.184283	0.0898513	2.05097	7.063e-07	8.81824e-06	Olfactory
Oligo NN	MOB-out Frmd7 Gaba	Rassf10	0.226169	0.105656	2.14062	9.84304e-07	1.20921e-05	Olfactory
Oligo NN	MOB-out Frmd7 Gaba	Vwc2	0.134691	0.050254	2.68021	1.58622e-06	1.90467e-05	Olfactory
Oligo NN	MOB-out Frmd7 Gaba	Plpp4	0.0862471	0.0380357	2.26753	2.00754e-06	2.38188e-05	Olfactory
Oligo NN	MOB-out Frmd7 Gaba	Emid1	0.0611493	0.0195341	3.13039	2.14237e-06	2.53234e-05	Olfactory
Oligo NN	MOB-out Frmd7 Gaba	Avp	0.0161177	0.0063113	2.55379	5.63478e-05	0.000551058	Olfactory
Peri NN	MOB-out Frmd7 Gaba	2810454H06Rik	0.0725863	0.0350286	2.0722	4.8016e-37	1.97245e-35	Olfactory
Peri NN	MOB-out Frmd7 Gaba	Reln	0.0730645	0.0332412	2.19801	6.44058e-37	2.63971e-35	Olfactory
Peri NN	MOB-out Frmd7 Gaba	Egln3	0.0596264	0.0174999	3.40725	6.5512e-36	2.63656e-34	Olfactory
Peri NN	MOB-out Frmd7 Gaba	Hs3st3b1	0.0437697	0.0164674	2.65796	1.02238e-31	3.7718e-30	Olfactory
Peri NN	MOB-out Frmd7 Gaba	Gm44577	0.040783	0.0123062	3.31402	3.09662e-31	1.13051e-29	Olfactory
Peri NN	MOB-out Frmd7 Gaba	Zfp429	0.0573096	0.024597	2.32995	7.76688e-30	2.74985e-28	Olfactory
Peri NN	MOB-out Frmd7 Gaba	1700023F06Rik	0.0257335	0.00721213	3.56809	3.97381e-27	1.31507e-25	Olfactory
Peri NN	MOB-out Frmd7 Gaba	Gm26737	0.0322035	0.0115675	2.78396	1.74159e-26	5.66382e-25	Olfactory
Peri NN	MOB-out Frmd7 Gaba	E130008D07Rik	0.0896164	0.0408532	2.19362	4.07493e-26	1.31301e-24	Olfactory
Peri NN	MOB-out Frmd7 Gaba	Gm6133	0.0346105	0.0135556	2.55322	1.98482e-25	6.28278e-24	Olfactory
Peri NN	MOB-out Frmd7 Gaba	Ccdc170	0.0644657	0.0245116	2.63001	2.10651e-25	6.66317e-24	Olfactory
Peri NN	MOB-out Frmd7 Gaba	Kcna4	0.031502	0.0115218	2.73412	4.80963e-25	1.50619e-23	Olfactory
Peri NN	MOB-out Frmd7 Gaba	Gm48228	0.0365054	0.010001	3.65019	1.8769e-24	5.78346e-23	Olfactory
Peri NN	MOB-out Frmd7 Gaba	Fstl5	0.0813307	0.0358281	2.27003	2.12957e-23	6.36677e-22	Olfactory
Peri NN	MOB-out Frmd7 Gaba	Dio2	0.12852	0.0550002	2.33672	7.90638e-22	2.25918e-20	Olfactory
Peri NN	MOB-out Frmd7 Gaba	Kifc5b	0.0429888	0.0173696	2.47494	7.14367e-21	1.97771e-19	Olfactory
Peri NN	MOB-out Frmd7 Gaba	Gm49694	0.0213105	0.00766488	2.78028	2.73443e-20	7.42529e-19	Olfactory
Peri NN	MOB-out Frmd7 Gaba	5430400D12Rik	0.0320672	0.0116295	2.7574	1.47138e-19	3.89555e-18	Olfactory
Peri NN	MOB-out Frmd7 Gaba	Lrrc39	0.0317738	0.0131907	2.40881	2.13238e-19	5.61674e-18	Olfactory
Peri NN	MOB-out Frmd7 Gaba	Mmel1	0.0317029	0.0125669	2.52274	2.79721e-19	7.34265e-18	Olfactory
Peri NN	MOB-out Frmd7 Gaba	Padi6	0.0260784	0.0114301	2.28155	8.77503e-19	2.26197e-17	Olfactory
Peri NN	MOB-out Frmd7 Gaba	Necab3	0.0402439	0.0198585	2.02653	3.4076e-18	8.61007e-17	Olfactory
Peri NN	MOB-out Frmd7 Gaba	St8sia5	0.0351604	0.0158393	2.21982	7.09858e-17	1.70564e-15	Olfactory
Peri NN	MOB-out Frmd7 Gaba	Gm29724	0.014344	0.00410686	3.4927	7.8117e-17	1.87435e-15	Olfactory
Peri NN	MOB-out Frmd7 Gaba	Gm36660	0.0258429	0.0113567	2.27557	1.00449e-16	2.39873e-15	Olfactory
Peri NN	MOB-out Frmd7 Gaba	Gpr22	0.0359305	0.0174276	2.0617	2.83093e-16	6.63919e-15	Olfactory
Peri NN	MOB-out Frmd7 Gaba	Gm26670	0.0179947	0.00731231	2.46088	2.84046e-16	6.66104e-15	Olfactory
Peri NN	MOB-out Frmd7 Gaba	9630013A20Rik	0.0182298	0.00678336	2.68743	3.07941e-15	6.92286e-14	Olfactory
Peri NN	MOB-out Frmd7 Gaba	Ifit1	0.0433625	0.0197548	2.19503	4.46043e-15	9.95885e-14	Olfactory
Peri NN	MOB-out Frmd7 Gaba	Trarg1	0.0333829	0.0121143	2.75566	8.67e-15	1.91036e-13	Olfactory
Peri NN	MOB-out Frmd7 Gaba	Hist4h4	0.0176058	0.006626	2.65708	8.94196e-15	1.9688e-13	Olfactory
Peri NN	MOB-out Frmd7 Gaba	Lgr5	0.0586492	0.0256034	2.29068	2.40528e-14	5.18408e-13	Olfactory
Peri NN	MOB-out Frmd7 Gaba	Agtr1a	0.0450558	0.0154801	2.91056	3.64392e-14	7.78444e-13	Olfactory
Peri NN	MOB-out Frmd7 Gaba	Egfl8	0.0478042	0.0211966	2.25527	5.57036e-14	1.17922e-12	Olfactory
Peri NN	MOB-out Frmd7 Gaba	P2rx7	0.0261436	0.013046	2.00396	8.09863e-14	1.69988e-12	Olfactory
Peri NN	MOB-out Frmd7 Gaba	Slc12a8	0.0324098	0.0120729	2.68451	2.9228e-13	5.95004e-12	Olfactory
Peri NN	MOB-out Frmd7 Gaba	Islr2	0.0208381	0.00981426	2.12325	9.96225e-13	1.96892e-11	Olfactory
Peri NN	MOB-out Frmd7 Gaba	1700028E10Rik	0.0262952	0.00965064	2.72472	3.67409e-12	7.02774e-11	Olfactory
Peri NN	MOB-out Frmd7 Gaba	Cxcl1	0.0262252	0.00929603	2.82111	7.71707e-12	1.44787e-10	Olfactory
Peri NN	MOB-out Frmd7 Gaba	Prc1	0.0163975	0.00755957	2.16911	1.45687e-09	2.32532e-08	Olfactory
Peri NN	MOB-out Frmd7 Gaba	Stac	0.0506272	0.0240049	2.10904	3.77837e-09	5.82556e-08	Olfactory
Peri NN	MOB-out Frmd7 Gaba	Dlk1	0.0142469	0.0066783	2.13331	3.85023e-09	5.93188e-08	Olfactory
Peri NN	MOB-out Frmd7 Gaba	Gm47438	0.016239	0.00808806	2.00777	5.24503e-09	7.99755e-08	Olfactory
Peri NN	MOB-out Frmd7 Gaba	Lbhd2	0.0126314	0.00553258	2.28309	1.18087e-08	1.74606e-07	Olfactory
Peri NN	MOB-out Frmd7 Gaba	Cpa6	0.0154161	0.00735979	2.09464	1.60897e-08	2.35176e-07	Olfactory
Peri NN	MOB-out Frmd7 Gaba	Gm16618	0.0114564	0.00459368	2.49396	1.66586e-08	2.43108e-07	Olfactory
Peri NN	MOB-out Frmd7 Gaba	Platr22	0.0158261	0.00779301	2.03081	9.5553e-08	1.30131e-06	Olfactory
Peri NN	MOB-out Frmd7 Gaba	Ptcra	0.00799889	0.0039921	2.00368	7.76336e-07	9.64686e-06	Olfactory
Peri NN	MOB-out Frmd7 Gaba	Mrap2	0.00348773	0.00157391	2.21596	3.0958e-06	3.58878e-05	Olfactory
Peri NN	MOB-out Frmd7 Gaba	BC043934	0.010238	0.0048617	2.10584	7.99838e-06	8.80917e-05	Olfactory
Peri NN	MOB-out Frmd7 Gaba	Moxd1	0.0105567	0.00522043	2.02219	7.27227e-05	0.00069917	Olfactory
Microglia NN	OEG NN	Acer2	0.0622755	0.0250851	2.48257	1.78595e-31	6.55565e-30	Olfactory
Microglia NN	OEG NN	Snx21	0.0838848	0.031917	2.62822	2.18446e-30	7.82307e-29	Olfactory
Microglia NN	OEG NN	Mal	0.127208	0.055417	2.29547	2.12641e-27	7.09295e-26	Olfactory
Microglia NN	OEG NN	Tram1l1	0.0206435	0.0034068	6.0595	2.27709e-27	7.58896e-26	Olfactory
Microglia NN	OEG NN	Fam234a	0.226569	0.107988	2.09809	1.86768e-26	6.06938e-25	Olfactory
Microglia NN	OEG NN	Mb21d2	0.0601578	0.0231393	2.59981	8.95065e-25	2.78111e-23	Olfactory
Microglia NN	OEG NN	Gm12367	0.0643143	0.0282122	2.27966	7.94958e-24	2.40947e-22	Olfactory
Microglia NN	OEG NN	D130040H23Rik	0.291469	0.122965	2.37034	4.7305e-22	1.36096e-20	Olfactory
Microglia NN	OEG NN	Ctnna3	0.125922	0.0362793	3.47091	5.83328e-22	1.67367e-20	Olfactory
Microglia NN	OEG NN	Ppp4r4	0.0765579	0.018976	4.03446	6.98148e-22	1.99796e-20	Olfactory
Microglia NN	OEG NN	Gm15232	0.128616	0.0549521	2.34051	5.09125e-21	1.41589e-19	Olfactory
Microglia NN	OEG NN	Fgr	0.0884984	0.0378111	2.34054	6.58326e-21	1.82437e-19	Olfactory
Microglia NN	OEG NN	Tmsb10	1.50437	0.709921	2.11907	1.3198e-20	3.62064e-19	Olfactory
Microglia NN	OEG NN	Plekhb1	0.262649	0.0994225	2.64174	1.43382e-20	3.92885e-19	Olfactory
Microglia NN	OEG NN	Lpar1	0.0785639	0.0200261	3.92308	1.65521e-20	4.52678e-19	Olfactory
Microglia NN	OEG NN	Pms2	0.107366	0.0467973	2.29427	2.16073e-20	5.88752e-19	Olfactory
Microglia NN	OEG NN	Lrrc8c	0.0880878	0.0289175	3.04618	2.62413e-20	7.13116e-19	Olfactory
Microglia NN	OEG NN	Mrpl40	0.15977	0.0523761	3.05043	4.70111e-20	1.26542e-18	Olfactory
Microglia NN	OEG NN	Gm42670	0.0255973	0.00789108	3.24382	6.58877e-20	1.76562e-18	Olfactory
Microglia NN	OEG NN	G0s2	0.0239433	0.00942482	2.54045	1.01172e-19	2.6929e-18	Olfactory
Microglia NN	OEG NN	Plat	0.180065	0.0184963	9.73522	2.58105e-19	6.78249e-18	Olfactory
Microglia NN	OEG NN	Col23a1	0.236532	0.0227546	10.3949	3.11518e-19	8.16578e-18	Olfactory
Microglia NN	OEG NN	Vtn	0.117586	0.00858971	13.6892	8.83685e-19	2.27781e-17	Olfactory
Microglia NN	OEG NN	Gm17249	0.0262575	0.00647801	4.05333	1.00183e-18	2.578e-17	Olfactory
Microglia NN	OEG NN	Tmem71	0.184028	0.069611	2.64366	1.25523e-18	3.22009e-17	Olfactory
Microglia NN	OEG NN	A230083G16Rik	0.0791228	0.0264789	2.98814	2.45389e-18	6.23218e-17	Olfactory
Microglia NN	OEG NN	4430402I18Rik	0.0546055	0.0225664	2.41977	3.03586e-18	7.68567e-17	Olfactory
Microglia NN	OEG NN	Tiparp	1.47986	0.368869	4.01189	3.04129e-18	7.69847e-17	Olfactory
Microglia NN	OEG NN	Rwdd3	0.0757803	0.0239488	3.16426	3.66643e-18	9.25376e-17	Olfactory
Microglia NN	OEG NN	Gm26728	0.0294923	0.00737133	4.00094	4.13427e-18	1.0411e-16	Olfactory
Microglia NN	OEG NN	5730455P16Rik	0.415303	0.170414	2.43703	5.61894e-18	1.40768e-16	Olfactory
Microglia NN	OEG NN	Apod	0.581812	0.0278153	20.917	1.06609e-17	2.64381e-16	Olfactory
Microglia NN	OEG NN	Lyz2	1.88349	0.730243	2.57927	1.29897e-17	3.2104e-16	Olfactory
Microglia NN	OEG NN	Fabp7	1.04252	0.0410009	25.4268	1.40896e-17	3.47691e-16	Olfactory
Microglia NN	OEG NN	Apoe	9.43489	2.24302	4.20632	2.22789e-17	5.45847e-16	Olfactory
Microglia NN	OEG NN	Mir155hg	0.0690957	0.0138615	4.98472	2.79826e-17	6.82859e-16	Olfactory
Microglia NN	OEG NN	Gk5	0.106976	0.04853	2.20432	2.8595e-17	6.97331e-16	Olfactory
Microglia NN	OEG NN	Shc4	0.112346	0.0125498	8.95204	2.98612e-17	7.27545e-16	Olfactory
Microglia NN	OEG NN	Scd1	0.195405	0.0493484	3.9597	3.01589e-17	7.34593e-16	Olfactory
Microglia NN	OEG NN	Mfap3l	0.241252	0.0447726	5.38837	3.47615e-17	8.44954e-16	Olfactory
Microglia NN	OEG NN	Mmd2	0.277125	0.072748	3.80938	3.55363e-17	8.63411e-16	Olfactory
Microglia NN	OEG NN	Igf1	0.153729	0.038603	3.98231	4.48452e-17	1.08558e-15	Olfactory
Microglia NN	OEG NN	Cst7	0.201371	0.0403263	4.99354	4.89695e-17	1.18355e-15	Olfactory
Microglia NN	OEG NN	Zfp202	0.149247	0.0520704	2.86626	1.20292e-16	2.86398e-15	Olfactory
Microglia NN	OEG NN	Ldlrad3	0.16145	0.0773214	2.08803	1.55495e-16	3.68365e-15	Olfactory
Microglia NN	OEG NN	Ptn	2.84557	0.305962	9.3004	2.286e-16	5.38242e-15	Olfactory
Microglia NN	OEG NN	Npy	0.295162	0.056886	5.18867	3.32856e-16	7.78155e-15	Olfactory
Microglia NN	OEG NN	Ift122	0.13692	0.0652859	2.09724	4.68602e-16	1.08906e-14	Olfactory
Microglia NN	OEG NN	3830403N18Rik	0.225067	0.0342085	6.57928	4.83749e-16	1.12346e-14	Olfactory
Microglia NN	OEG NN	Lsmem1	0.0603204	0.0265127	2.27515	5.32855e-16	1.23591e-14	Olfactory
Microglia NN	OEG NN	Necab3	0.0290284	0.0119596	2.42721	5.65744e-16	1.31085e-14	Olfactory
Microglia NN	OEG NN	B130055M24Rik	0.142128	0.0470473	3.02095	6.08552e-16	1.4078e-14	Olfactory
Microglia NN	OEG NN	Ndrg2	0.662003	0.291696	2.2695	6.74264e-16	1.55682e-14	Olfactory
Microglia NN	OEG NN	Gstp1	0.0637025	0.030904	2.0613	1.1149e-15	2.55439e-14	Olfactory
Microglia NN	OEG NN	Sox1	0.065921	0.0195294	3.37548	1.71159e-15	3.88907e-14	Olfactory
Microglia NN	OEG NN	Iqcb1	0.29573	0.139856	2.11454	2.63633e-15	5.94355e-14	Olfactory
Microglia NN	OEG NN	Ttc23	0.0836854	0.0359852	2.32555	3.30289e-15	7.41601e-14	Olfactory
Microglia NN	OEG NN	Slbp	0.441802	0.218252	2.02427	3.67889e-15	8.24061e-14	Olfactory
Microglia NN	OEG NN	Nnat	0.614982	0.202564	3.03599	4.52581e-15	1.01015e-13	Olfactory
Microglia NN	OEG NN	Gen1	0.0696352	0.0255121	2.7295	1.01722e-14	2.23365e-13	Olfactory
Microglia NN	OEG NN	Ildr2	0.186818	0.0886042	2.10845	1.90699e-14	4.13061e-13	Olfactory
Microglia NN	OEG NN	Gm43573	0.0199786	0.00690429	2.89365	1.92649e-14	4.17225e-13	Olfactory
Microglia NN	OEG NN	Megf10	0.0642252	0.0188697	3.40361	4.1448e-14	8.82953e-13	Olfactory
Microglia NN	OEG NN	Fam229b	0.0286027	0.0138116	2.07092	4.16054e-14	8.86183e-13	Olfactory
Microglia NN	OEG NN	Scd2	1.52062	0.65209	2.33192	8.48991e-14	1.78018e-12	Olfactory
Microglia NN	OEG NN	Plp1	2.39605	1.09811	2.18197	1.01626e-13	2.12069e-12	Olfactory
Microglia NN	OEG NN	Rhd	0.0232328	0.0101442	2.29024	1.2752e-13	2.64723e-12	Olfactory
Microglia NN	OEG NN	Atp6v0e2	0.171071	0.0831893	2.05641	1.28132e-13	2.65966e-12	Olfactory
Microglia NN	OEG NN	Bnc2	0.0871901	0.0410614	2.12341	3.52687e-13	7.14842e-12	Olfactory
Microglia NN	OEG NN	Mob3b	0.102271	0.049891	2.04989	4.45259e-13	8.97366e-12	Olfactory
Microglia NN	OEG NN	Timp3	0.236848	0.106105	2.2322	1.23394e-12	2.42545e-11	Olfactory
Microglia NN	OEG NN	Shcbp1l	0.0247389	0.00901775	2.74336	1.96656e-12	3.82174e-11	Olfactory
Microglia NN	OEG NN	Gm38250	0.0216547	0.0107688	2.01087	2.01725e-12	3.91713e-11	Olfactory
Microglia NN	OEG NN	Gm49980	0.172327	0.0856782	2.01133	2.39008e-12	4.62322e-11	Olfactory
Microglia NN	OEG NN	Sgcd	0.200561	0.0804554	2.49282	2.40356e-12	4.64812e-11	Olfactory
Microglia NN	OEG NN	Gm17167	0.0279534	0.0115037	2.42994	3.41378e-12	6.54351e-11	Olfactory
Microglia NN	OEG NN	Tmem121	0.062664	0.0184653	3.39361	5.18928e-12	9.84457e-11	Olfactory
Microglia NN	OEG NN	Lck	0.0206503	0.00707093	2.92046	5.54962e-12	1.0508e-10	Olfactory
Microglia NN	OEG NN	Slc4a4	0.520835	0.231194	2.25281	6.15308e-12	1.16165e-10	Olfactory
Microglia NN	OEG NN	Gm41804	0.0433664	0.0188675	2.29847	6.24069e-12	1.17776e-10	Olfactory
Microglia NN	OEG NN	Htra1	0.192184	0.0753646	2.55005	1.77889e-11	3.26203e-10	Olfactory
Microglia NN	OEG NN	Nr4a2	0.0644314	0.0315281	2.04362	5.08859e-11	9.05195e-10	Olfactory
Microglia NN	OEG NN	Enpp1	0.0816736	0.0403357	2.02485	6.10711e-11	1.0807e-09	Olfactory
Microglia NN	OEG NN	Fam107a	0.341661	0.143711	2.37742	7.58147e-11	1.33309e-09	Olfactory
Microglia NN	OEG NN	Gfap	0.128104	0.0483028	2.65211	1.36278e-10	2.35496e-09	Olfactory
Microglia NN	OEG NN	Mylk	0.0257192	0.00992332	2.5918	1.811e-10	3.10258e-09	Olfactory
Microglia NN	OEG NN	1110006O24Rik	0.0231006	0.0107637	2.14616	2.69888e-10	4.56245e-09	Olfactory
Microglia NN	OEG NN	Glra1	0.0165156	0.00783475	2.10799	4.09473e-10	6.8289e-09	Olfactory
Microglia NN	OEG NN	Fxyd6	0.1362	0.0622587	2.18765	5.73987e-10	9.46845e-09	Olfactory
Microglia NN	OEG NN	Slitrk2	0.0588872	0.0228603	2.57596	1.41508e-09	2.2611e-08	Olfactory
Microglia NN	OEG NN	Fzd7	0.133154	0.0648467	2.05336	2.52061e-09	3.94518e-08	Olfactory
Microglia NN	OEG NN	Gm15860	0.0199259	0.00940477	2.1187	7.00184e-09	1.05625e-07	Olfactory
Microglia NN	OEG NN	Gm41664	0.0237838	0.0113844	2.08916	6.34307e-08	8.78686e-07	Olfactory
Microglia NN	OEG NN	4930523C07Rik	0.0193502	0.0079489	2.43432	1.28153e-07	1.72507e-06	Olfactory
Microglia NN	OEG NN	Cd74	0.715912	0.322894	2.21717	1.32905e-07	1.7858e-06	Olfactory
Microglia NN	OEG NN	Oprl1	0.0125077	0.00566931	2.20622	4.4757e-07	5.70999e-06	Olfactory
Microglia NN	OEG NN	Fap	0.0147309	0.00675357	2.1812	8.58751e-07	1.06186e-05	Olfactory
Microglia NN	OEG NN	4930570B17Rik	0.0129021	0.00631968	2.04158	1.06152e-06	1.29972e-05	Olfactory
Microglia NN	OEG NN	Exd1	0.0237065	0.00917385	2.58414	2.5507e-06	2.98705e-05	Olfactory
Microglia NN	OEG NN	Slc25a54	0.0131764	0.00602653	2.1864	0.000160405	0.00146074	Olfactory
Microglia NN	OEG NN	Polq	0.0386802	0.014965	2.58471	0.000906239	0.00717481	Olfactory
Microglia NN	OEG NN	H2-Ab1	0.110341	0.0408466	2.70136	0.00117393	0.00907595	Olfactory
NDB-SI-ant Prdm12 Gaba	Oligo NN	Gm37640	0.0482247	0.0215994	2.23268	0.000126263	0.00117009	Olfactory
Oligo NN	NDB-SI-ant Prdm12 Gaba	Dlk1	0.0337493	0.0154436	2.18533	8.15419e-05	0.000778089	Olfactory
NLOT Rho Glut	NLOT Rho Glut	Cenpk	0.0430093	0.0206381	2.08397	3.48973e-06	4.02156e-05	Olfactory
NLOT Rho Glut	NLOT Rho Glut	Lamb3	0.0298383	0.00953188	3.13037	3.64415e-06	4.18849e-05	Olfactory
NLOT Rho Glut	NLOT Rho Glut	Gpr153	0.0236269	0.0114378	2.06568	7.44493e-05	0.000714638	Olfactory
NLOT Rho Glut	NLOT Rho Glut	4930469K13Rik	0.0379248	0.0167267	2.26732	0.000391665	0.00332896	Olfactory
NLOT Rho Glut	NLOT Rho Glut	Rhd	0.00658352	0.00234088	2.81241	0.000841184	0.00670498	Olfactory
OEG NN	OEG NN	Boll	0.0245699	0.00384039	6.39774	0	0	Olfactory
OEG NN	OEG NN	Gm46516	0.00363164	0.000866778	4.18981	0	0	Olfactory
OEG NN	OEG NN	Hck	0.00869336	0.00243288	3.57329	0	0	Olfactory
OEG NN	OEG NN	Gm47465	0.0145462	0.00508565	2.86024	0	0	Olfactory
OEG NN	OEG NN	Ada	0.00824638	0.00290622	2.83749	0	0	Olfactory
OEG NN	OEG NN	Gm16156	0.0250824	0.00894487	2.80411	0	0	Olfactory
OEG NN	OEG NN	Mybphl	0.0137379	0.00503179	2.73022	0	0	Olfactory
OEG NN	OEG NN	Flnc	0.0298571	0.0114009	2.61884	0	0	Olfactory
OEG NN	OEG NN	Gm45237	0.00993948	0.00399862	2.48573	0	0	Olfactory
OEG NN	OEG NN	BB557941	0.0264478	0.011184	2.36478	0	0	Olfactory
OEG NN	OEG NN	Lamb1	0.034334	0.0147357	2.32998	0	0	Olfactory
OEG NN	OEG NN	Mafk	0.0164228	0.00719443	2.28271	0	0	Olfactory
OEG NN	OEG NN	Slc38a4	0.0508092	0.0228021	2.22827	0	0	Olfactory
OEG NN	OEG NN	Igf2bp2	0.0614745	0.028038	2.19255	0	0	Olfactory
OEG NN	OEG NN	Ankrd61	0.0199177	0.00918091	2.16947	0	0	Olfactory
OEG NN	OEG NN	Spata19	0.0178379	0.00839608	2.12455	0	0	Olfactory
OEG NN	OEG NN	Mylk	0.279057	0.131646	2.11976	0	0	Olfactory
OEG NN	OEG NN	Slc35d2	0.0627238	0.0297942	2.10524	0	0	Olfactory
OEG NN	OEG NN	Rasgef1c	0.158302	0.0763954	2.07214	0	0	Olfactory
OEG NN	OEG NN	Vps25	0.0195369	0.00964983	2.02459	0	0	Olfactory
OEG NN	OEG NN	Zfp354b	0.0442636	0.0221071	2.00224	0	0	Olfactory
OEG NN	OEG NN	Dnah11	0.0520662	0.0260229	2.00079	0	0	Olfactory
OEG NN	OEG NN	Gm29773	0.0151656	0.00602423	2.51743	2.87266e-43	1.31737e-41	Olfactory
OEG NN	OEG NN	Ankrd35	0.0319131	0.0148806	2.14461	1.55824e-42	7.05355e-41	Olfactory
OEG NN	OEG NN	Gm14437	0.0118153	0.00476605	2.47905	5.48048e-42	2.45738e-40	Olfactory
OEG NN	OEG NN	Hist1h1b	0.00799751	0.00285736	2.79891	1.20329e-41	5.36404e-40	Olfactory
OEG NN	OEG NN	Gm49077	0.00694528	0.00257464	2.69758	1.37453e-41	6.12115e-40	Olfactory
OEG NN	OEG NN	Gm10754	0.0055284	0.00173284	3.19036	3.34588e-41	1.48065e-39	Olfactory
OEG NN	OEG NN	Elf5	0.0150316	0.00740247	2.03062	1.56434e-39	6.72171e-38	Olfactory
OEG NN	OEG NN	Wdfy4	0.0103408	0.00362014	2.85647	1.19301e-38	5.04204e-37	Olfactory
OEG NN	OEG NN	Ptcra	0.0278761	0.0132101	2.11021	4.85258e-37	1.99312e-35	Olfactory
OEG NN	OEG NN	Crispld2	0.016048	0.00671013	2.39161	1.44092e-35	5.75447e-34	Olfactory
OEG NN	OEG NN	Msrb3	0.0234148	0.0107897	2.1701	3.7891e-35	1.50157e-33	Olfactory
OEG NN	OEG NN	Steap4	0.0230213	0.00691637	3.32853	9.95263e-35	3.91197e-33	Olfactory
OEG NN	OEG NN	Polq	0.024593	0.0118093	2.08251	4.6339e-31	1.68521e-29	Olfactory
OEG NN	OEG NN	Slc25a43	0.00922107	0.00293635	3.14032	1.98087e-30	7.09893e-29	Olfactory
OEG NN	OEG NN	Sebox	0.00892941	0.00401231	2.2255	2.99339e-29	1.04585e-27	Olfactory
OEG NN	OEG NN	4930555B11Rik	0.00426687	0.00140938	3.02747	1.91657e-27	6.40238e-26	Olfactory
OEG NN	OEG NN	Myo18b	0.0114337	0.00532139	2.14863	5.01957e-26	1.61332e-24	Olfactory
OEG NN	OEG NN	Cenpe	0.0134943	0.00597725	2.25761	7.86886e-25	2.44946e-23	Olfactory
OEG NN	OEG NN	A830031A19Rik	0.00343514	0.000955926	3.59352	1.14093e-23	3.43819e-22	Olfactory
OEG NN	OEG NN	Alpk2	0.007424	0.00344341	2.156	4.66664e-22	1.34278e-20	Olfactory
OEG NN	OEG NN	Gm15634	0.0046324	0.00178868	2.58984	5.72524e-21	1.58897e-19	Olfactory
OEG NN	OEG NN	Neurl2	0.00760694	0.00302742	2.51268	1.70368e-20	4.6581e-19	Olfactory
OEG NN	OEG NN	Adamts15	0.00623868	0.00279597	2.23131	2.51331e-19	6.60705e-18	Olfactory
OEG NN	OEG NN	Rad21l	0.0452217	0.0220526	2.05063	4.75417e-17	1.14977e-15	Olfactory
OEG NN	OEG NN	Cdca2	0.00456014	0.00206117	2.21241	4.74814e-14	1.00843e-12	Olfactory
OEG NN	OEG NN	Kif18b	0.00399669	0.00120835	3.30755	7.82554e-14	1.64425e-12	Olfactory
OEG NN	OEG NN	Gm45609	0.0105524	0.00492914	2.14082	1.58911e-13	3.28266e-12	Olfactory
OEG NN	OEG NN	C1qa	0.0127136	0.00610708	2.08177	8.21293e-13	1.6305e-11	Olfactory
OEG NN	OEG NN	Ube2t	0.00333979	0.00129725	2.57451	3.93553e-12	7.5161e-11	Olfactory
OEG NN	OEG NN	Ly86	0.00531018	0.0019178	2.7689	1.34386e-09	2.15128e-08	Olfactory
OEG NN	OEG NN	Pkp1	0.0931806	0.0410473	2.27008	1.53174e-08	2.24311e-07	Olfactory
OEG NN	OEG NN	Ccl3	0.0043846	0.00209402	2.09386	0.000178443	0.00161224	Olfactory
OEG NN	OEG NN	Mir142hg	0.00473235	0.00201114	2.35307	0.000217555	0.00193706	Olfactory
OEG NN	OEG NN	Ccl4	0.00539719	0.0021065	2.56216	0.000437084	0.00368308	Olfactory
OEG NN	OEG NN	Inpp5d	0.00308438	0.00047307	6.51991	0.000768987	0.00617828	Olfactory
OEG NN	Oligo NN	Fibcd1	0.0517706	0.024982	2.07232	6.97472e-07	8.71263e-06	Olfactory
OEG NN	Oligo NN	1600022D10Rik	0.0165873	0.00823738	2.01366	8.66404e-07	1.07087e-05	Olfactory
OEG NN	Oligo NN	Metrnl	0.0284845	0.013752	2.0713	3.03479e-05	0.000308901	Olfactory
OEG NN	Oligo NN	Eda2r	0.0230744	0.010499	2.19778	0.000349488	0.00299985	Olfactory
OEG NN	Oligo NN	Mki67	0.00915696	0.0044822	2.04296	0.000535439	0.00443587	Olfactory
OEG NN	Oligo NN	Top2a	0.010171	0.00463694	2.19348	0.000775102	0.00622276	Olfactory
Oligo NN	OEG NN	Vash1	0.381042	0.0989442	3.85108	3.00115e-13	6.10547e-12	Olfactory
Oligo NN	OEG NN	Adgrl3	6.3139	2.34805	2.689	5.47785e-13	1.09786e-11	Olfactory
Oligo NN	OEG NN	Timp3	1.90263	0.643612	2.95618	1.08457e-12	2.13876e-11	Olfactory
Oligo NN	OEG NN	Sox6	12.9349	2.23302	5.79257	2.19463e-12	4.25442e-11	Olfactory
Oligo NN	OEG NN	Sh3bp4	2.57977	0.475286	5.42783	2.30788e-12	4.46788e-11	Olfactory
Oligo NN	OEG NN	Neu4	4.28614	0.692863	6.18613	2.33374e-12	4.51682e-11	Olfactory
Oligo NN	OEG NN	Mycl	1.83656	0.29497	6.22627	2.63414e-12	5.08169e-11	Olfactory
Oligo NN	OEG NN	Cyp2j6	2.08801	0.774123	2.69727	2.68095e-12	5.16956e-11	Olfactory
Oligo NN	OEG NN	Fyn	31.958	7.01778	4.55386	3.80606e-12	7.27383e-11	Olfactory
Oligo NN	OEG NN	Pak4	1.70712	0.415698	4.10664	4.66287e-12	8.87119e-11	Olfactory
Oligo NN	OEG NN	Inava	1.10816	0.19304	5.74056	4.67937e-12	8.90175e-11	Olfactory
Oligo NN	OEG NN	Tnr	45.84	8.93468	5.13057	4.85697e-12	9.22928e-11	Olfactory
Oligo NN	OEG NN	Arhgap31	4.24919	1.55521	2.73222	5.04551e-12	9.57835e-11	Olfactory
Oligo NN	OEG NN	Ppfibp1	8.68212	1.50006	5.78785	5.18139e-12	9.83051e-11	Olfactory
Oligo NN	OEG NN	Fchsd2	3.96392	0.892006	4.44383	5.71115e-12	1.08035e-10	Olfactory
Oligo NN	OEG NN	Bcas1	32.1221	12.3548	2.59997	6.00047e-12	1.13382e-10	Olfactory
Oligo NN	OEG NN	Pdzrn4	0.534112	0.159735	3.34374	6.16748e-12	1.16434e-10	Olfactory
Oligo NN	OEG NN	Igsf9b	3.39165	0.768691	4.41224	6.25603e-12	1.18058e-10	Olfactory
Oligo NN	OEG NN	Lims2	5.15335	1.24945	4.12449	6.36397e-12	1.20017e-10	Olfactory
Oligo NN	OEG NN	Fabp7	0.398311	0.108581	3.66833	6.55691e-12	1.2353e-10	Olfactory
Oligo NN	OEG NN	Pgpep1	0.525901	0.193262	2.72119	7.79392e-12	1.46179e-10	Olfactory
Oligo NN	OEG NN	Tub	0.529125	0.188307	2.80991	7.94604e-12	1.48937e-10	Olfactory
Oligo NN	OEG NN	Arhgap24	10.0028	1.84001	5.4363	8.19579e-12	1.53482e-10	Olfactory
Oligo NN	OEG NN	Afap1l2	1.53173	0.289312	5.29438	8.20701e-12	1.53678e-10	Olfactory
Oligo NN	OEG NN	Has2os	0.501959	0.0879699	5.70603	8.40784e-12	1.57342e-10	Olfactory
Oligo NN	OEG NN	Gpr37l1	2.70479	0.663761	4.07495	8.79349e-12	1.64404e-10	Olfactory
Oligo NN	OEG NN	Gm13052	5.09575	0.970995	5.24797	9.97708e-12	1.85857e-10	Olfactory
Oligo NN	OEG NN	Frmd6	0.557924	0.182919	3.05012	1.00923e-11	1.8793e-10	Olfactory
Oligo NN	OEG NN	Nlgn2	1.04756	0.349177	3.00007	1.03752e-11	1.93039e-10	Olfactory
Oligo NN	OEG NN	Csmd1	19.8537	3.75789	5.2832	1.04091e-11	1.93664e-10	Olfactory
Oligo NN	OEG NN	Gpr17	19.4597	3.54078	5.49587	1.09164e-11	2.02861e-10	Olfactory
Oligo NN	OEG NN	Tril	0.96741	0.237084	4.08044	1.21396e-11	2.25041e-10	Olfactory
Oligo NN	OEG NN	Epb41	0.581165	0.157322	3.69411	1.22762e-11	2.27518e-10	Olfactory
Oligo NN	OEG NN	Gm38039	0.799423	0.131553	6.07683	1.23353e-11	2.28565e-10	Olfactory
Oligo NN	OEG NN	Grid1	5.27503	1.105	4.77378	1.24316e-11	2.30273e-10	Olfactory
Oligo NN	OEG NN	Fndc9	0.659875	0.129721	5.08688	1.3236e-11	2.44684e-10	Olfactory
Oligo NN	OEG NN	Opcml	50.1542	11.2369	4.46333	1.4283e-11	2.63499e-10	Olfactory
Oligo NN	OEG NN	Traf4	1.04095	0.191903	5.42437	1.44764e-11	2.67019e-10	Olfactory
Oligo NN	OEG NN	Cyfip2	5.06852	1.26928	3.99323	1.58108e-11	2.90923e-10	Olfactory
Oligo NN	OEG NN	Xylt1	3.65417	0.721578	5.06414	1.63503e-11	3.00569e-10	Olfactory
Oligo NN	OEG NN	Serpine2	1.10191	0.31368	3.51285	1.69043e-11	3.10512e-10	Olfactory
Oligo NN	OEG NN	Rnf128	0.723991	0.131953	5.48671	1.72723e-11	3.16986e-10	Olfactory
Oligo NN	OEG NN	Gpld1	0.553413	0.148564	3.72507	1.78156e-11	3.26665e-10	Olfactory
Oligo NN	OEG NN	Abtb2	6.97265	2.21656	3.1457	1.88886e-11	3.458e-10	Olfactory
Oligo NN	OEG NN	Ampd3	0.964428	0.18822	5.12394	1.96892e-11	3.60113e-10	Olfactory
Oligo NN	OEG NN	Tuba1a	17.4412	6.54914	2.66313	2.04305e-11	3.73159e-10	Olfactory
Oligo NN	OEG NN	A930009A15Rik	0.80563	0.128295	6.2795	2.04825e-11	3.74052e-10	Olfactory
Oligo NN	OEG NN	Gm16364 ENSMUSG00000086915	0.757107	0.162013	4.67312	2.05352e-11	3.74994e-10	Olfactory
Oligo NN	OEG NN	Cask	5.25283	1.75303	2.99643	2.0698e-11	3.77808e-10	Olfactory
Oligo NN	OEG NN	Lima1	2.49055	0.766671	3.24852	2.09876e-11	3.83004e-10	Olfactory
Oligo NN	OEG NN	Plekha6	0.918725	0.19775	4.64588	2.17387e-11	3.96297e-10	Olfactory
Oligo NN	OEG NN	Kdm6b	1.47532	0.653515	2.25751	2.24726e-11	4.09287e-10	Olfactory
Oligo NN	OEG NN	Ppp1r18	0.472421	0.0893951	5.28464	2.38306e-11	4.3335e-10	Olfactory
Oligo NN	OEG NN	Cpq	0.878712	0.281133	3.1256	2.39828e-11	4.36027e-10	Olfactory
Oligo NN	OEG NN	Gria2	8.07223	2.05557	3.927	2.49829e-11	4.53738e-10	Olfactory
Oligo NN	OEG NN	Raph1	1.12665	0.345754	3.25853	2.54353e-11	4.61654e-10	Olfactory
Oligo NN	OEG NN	Arsb	7.11337	2.02762	3.50824	2.55064e-11	4.6289e-10	Olfactory
Oligo NN	OEG NN	Timp4	1.89733	0.336425	5.63967	2.61358e-11	4.74058e-10	Olfactory
Oligo NN	OEG NN	Rapgef1	4.64849	1.44296	3.2215	2.63384e-11	4.7765e-10	Olfactory
Oligo NN	OEG NN	Itpr2	8.18725	1.6934	4.8348	2.63813e-11	4.78398e-10	Olfactory
Oligo NN	OEG NN	Gm4876	2.66504	0.449185	5.93306	2.75723e-11	4.99332e-10	Olfactory
Oligo NN	OEG NN	Ptpro	4.43788	1.07097	4.14381	2.80762e-11	5.08187e-10	Olfactory
Oligo NN	OEG NN	Cdk14	11.0524	2.56791	4.30404	2.81607e-11	5.09671e-10	Olfactory
Oligo NN	OEG NN	Prdx2	1.50734	0.612822	2.45966	2.82704e-11	5.11595e-10	Olfactory
Oligo NN	OEG NN	Csgalnact1	5.02648	0.926654	5.42433	3.02958e-11	5.47279e-10	Olfactory
Oligo NN	OEG NN	Tbc1d8	0.828985	0.191062	4.33883	3.04202e-11	5.49412e-10	Olfactory
Oligo NN	OEG NN	Vcan	5.02902	0.832932	6.03773	3.07638e-11	5.55488e-10	Olfactory
Oligo NN	OEG NN	Mfsd2a	1.04625	0.247317	4.23041	3.09018e-11	5.57848e-10	Olfactory
Oligo NN	OEG NN	Tmem132b	5.16198	2.37775	2.17095	3.12101e-11	5.63165e-10	Olfactory
Oligo NN	OEG NN	Atp6v0e	1.59718	0.720203	2.21768	3.1826e-11	5.73856e-10	Olfactory
Oligo NN	OEG NN	Shmt1	0.223482	0.0562141	3.97555	3.31993e-11	5.97968e-10	Olfactory
Oligo NN	OEG NN	Scrg1	1.75226	0.422689	4.14551	3.42649e-11	6.16616e-10	Olfactory
Oligo NN	OEG NN	S100a2	0.229138	0.0417838	5.4839	3.46396e-11	6.23067e-10	Olfactory
Oligo NN	OEG NN	Maml2	6.59794	1.89332	3.48485	3.51942e-11	6.32746e-10	Olfactory
Oligo NN	OEG NN	Nrcam	4.55975	0.88438	5.15587	3.54756e-11	6.37636e-10	Olfactory
Oligo NN	OEG NN	Mex3b	0.943783	0.268275	3.51796	3.62658e-11	6.51322e-10	Olfactory
Oligo NN	OEG NN	Bmp4	5.17914	0.806968	6.41803	3.86885e-11	6.93575e-10	Olfactory
Oligo NN	OEG NN	Ehd3	1.33897	0.559408	2.39355	3.91492e-11	7.01647e-10	Olfactory
Oligo NN	OEG NN	Nkx2-2	3.0743	1.09055	2.81904	4.00916e-11	7.18224e-10	Olfactory
Oligo NN	OEG NN	Pfn2	7.40935	2.37641	3.11787	4.01587e-11	7.19384e-10	Olfactory
Oligo NN	OEG NN	Slc35f1	3.35754	0.772747	4.34494	4.11336e-11	7.36482e-10	Olfactory
Oligo NN	OEG NN	Bcas1os2	2.01999	0.557623	3.62249	4.16045e-11	7.44585e-10	Olfactory
Oligo NN	OEG NN	Cd9	6.12794	2.0566	2.97964	4.27311e-11	7.64302e-10	Olfactory
Oligo NN	OEG NN	Sh3rf1	4.69517	1.24114	3.78296	4.29797e-11	7.68591e-10	Olfactory
Oligo NN	OEG NN	Ptprj	12.9095	3.0524	4.22931	4.4168e-11	7.89336e-10	Olfactory
Oligo NN	OEG NN	Mtap	0.506194	0.110921	4.56357	4.45686e-11	7.96285e-10	Olfactory
Oligo NN	OEG NN	Susd4	3.73357	0.782583	4.77083	4.47441e-11	7.99188e-10	Olfactory
Oligo NN	OEG NN	4430402I18Rik	1.70203	0.375645	4.53095	4.53468e-11	8.09645e-10	Olfactory
Oligo NN	OEG NN	Dscam	12.385	2.64944	4.67458	4.60853e-11	8.22304e-10	Olfactory
Oligo NN	OEG NN	Ccny	2.87378	1.40931	2.03913	4.61279e-11	8.22969e-10	Olfactory
Oligo NN	OEG NN	Ophn1	2.7089	0.563852	4.80427	4.62693e-11	8.25323e-10	Olfactory
Oligo NN	OEG NN	Gprasp2	0.205653	0.08687	2.36737	4.72389e-11	8.42079e-10	Olfactory
Oligo NN	OEG NN	Slitrk2	0.245362	0.0650782	3.77026	4.95493e-11	8.82213e-10	Olfactory
Oligo NN	OEG NN	S100a1	3.3764	1.68295	2.00624	5.01005e-11	8.91794e-10	Olfactory
Oligo NN	OEG NN	Tbc1d24	0.948049	0.325451	2.91303	5.03934e-11	8.96799e-10	Olfactory
Oligo NN	OEG NN	Adam11	0.468568	0.110518	4.23972	5.22051e-11	9.27854e-10	Olfactory
Oligo NN	OEG NN	A630089N07Rik	0.424158	0.189643	2.23662	5.33935e-11	9.48428e-10	Olfactory
Oligo NN	OEG NN	Cdh13	2.84739	0.662996	4.29473	5.46371e-11	9.69954e-10	Olfactory
Oligo NN	OEG NN	Map2	7.73956	2.66307	2.90626	5.62877e-11	9.98562e-10	Olfactory
Oligo NN	OEG NN	Chd3	3.01835	0.712074	4.23881	5.7033e-11	1.01132e-09	Olfactory
Oligo NN	OEG NN	Tsc22d1	2.18745	0.731047	2.99222	5.85846e-11	1.03811e-09	Olfactory
Oligo NN	OEG NN	Elfn2	1.25048	0.379268	3.2971	5.91568e-11	1.04788e-09	Olfactory
Oligo NN	OEG NN	Snx25	1.00908	0.337284	2.99179	6.33135e-11	1.11935e-09	Olfactory
Oligo NN	OEG NN	Has2	0.3484	0.0509743	6.83482	6.40826e-11	1.13255e-09	Olfactory
Oligo NN	OEG NN	Rap1gap	1.88127	0.602113	3.12445	6.63363e-11	1.1709e-09	Olfactory
Oligo NN	OEG NN	Plod2	0.687031	0.11756	5.84407	6.6787e-11	1.17861e-09	Olfactory
Oligo NN	OEG NN	Dmd	3.17939	1.23956	2.56494	7.24938e-11	1.27627e-09	Olfactory
Oligo NN	OEG NN	Lhfpl3	6.57454	1.15863	5.67438	7.36624e-11	1.2964e-09	Olfactory
Oligo NN	OEG NN	Ust	17.6507	3.77311	4.67802	8.00615e-11	1.40547e-09	Olfactory
Oligo NN	OEG NN	Arl4a	0.880425	0.348063	2.5295	8.1545e-11	1.43089e-09	Olfactory
Oligo NN	OEG NN	Nlgn3	1.65975	0.61718	2.68924	8.29763e-11	1.45551e-09	Olfactory
Oligo NN	OEG NN	Tmem176b	0.256585	0.0704595	3.64159	8.42147e-11	1.47652e-09	Olfactory
Oligo NN	OEG NN	Adam23	3.14991	0.793635	3.96897	8.877e-11	1.55425e-09	Olfactory
Oligo NN	OEG NN	Ptpn14	0.531481	0.110039	4.82994	8.97052e-11	1.5704e-09	Olfactory
Oligo NN	OEG NN	Pdss1	0.450428	0.197079	2.28552	9.07757e-11	1.58846e-09	Olfactory
Oligo NN	OEG NN	Armh4	1.12903	0.365821	3.0863	9.11833e-11	1.59522e-09	Olfactory
Oligo NN	OEG NN	Jam2	1.05694	0.291529	3.6255	9.72484e-11	1.69813e-09	Olfactory
Oligo NN	OEG NN	Trio	6.07284	1.47624	4.11373	9.94214e-11	1.73459e-09	Olfactory
Oligo NN	OEG NN	Syne1	4.23529	1.76672	2.39726	1.03858e-10	1.80917e-09	Olfactory
Oligo NN	OEG NN	Lsamp	51.9266	14.7535	3.51961	1.04354e-10	1.81745e-09	Olfactory
Oligo NN	OEG NN	Nlgn1	16.1506	7.15741	2.25648	1.04459e-10	1.81918e-09	Olfactory
Oligo NN	OEG NN	Epb41l2	11.6434	3.47362	3.35194	1.08424e-10	1.88661e-09	Olfactory
Oligo NN	OEG NN	Slc22a23	9.36999	3.98362	2.35213	1.08858e-10	1.89384e-09	Olfactory
Oligo NN	OEG NN	Arl15	2.03618	0.866509	2.34987	1.08979e-10	1.89585e-09	Olfactory
Oligo NN	OEG NN	Pde4d	9.3353	2.6206	3.56227	1.13219e-10	1.96781e-09	Olfactory
Oligo NN	OEG NN	Ptprz1	4.04707	0.882278	4.58707	1.1581e-10	2.01141e-09	Olfactory
Oligo NN	OEG NN	Camsap2	4.14	1.40975	2.93669	1.2152e-10	2.10629e-09	Olfactory
Oligo NN	OEG NN	Soga1	3.21469	1.40191	2.29308	1.29181e-10	2.23547e-09	Olfactory
Oligo NN	OEG NN	Trib2	0.43146	0.0896669	4.81182	1.29563e-10	2.2419e-09	Olfactory
Oligo NN	OEG NN	Sipa1l2	1.27305	0.475526	2.67714	1.32046e-10	2.2837e-09	Olfactory
Oligo NN	OEG NN	Dynll2	8.40535	2.94625	2.85289	1.3844e-10	2.39105e-09	Olfactory
Oligo NN	OEG NN	Luzp2	10.4844	3.53195	2.96845	1.40914e-10	2.43234e-09	Olfactory
Oligo NN	OEG NN	D630045J12Rik	2.49538	0.638305	3.90939	1.41309e-10	2.43909e-09	Olfactory
Oligo NN	OEG NN	S100a6	2.03447	0.667671	3.04711	1.4144e-10	2.44128e-09	Olfactory
Oligo NN	OEG NN	Wasf1	2.27518	0.904552	2.51525	1.43237e-10	2.47124e-09	Olfactory
Oligo NN	OEG NN	Itpkb	0.403841	0.0861655	4.6868	1.45022e-10	2.50113e-09	Olfactory
Oligo NN	OEG NN	Pcdh7	19.9182	6.07751	3.27737	1.45926e-10	2.51644e-09	Olfactory
Oligo NN	OEG NN	Pxdc1	0.771925	0.122601	6.29622	1.54873e-10	2.66615e-09	Olfactory
Oligo NN	OEG NN	Col27a1	0.531787	0.155106	3.42854	1.57944e-10	2.71726e-09	Olfactory
Oligo NN	OEG NN	Gm48091	0.589616	0.142249	4.14495	1.60009e-10	2.75147e-09	Olfactory
Oligo NN	OEG NN	Fam3c	1.48635	0.380141	3.91	1.61708e-10	2.77991e-09	Olfactory
Oligo NN	OEG NN	Ednra	0.510102	0.0900255	5.6662	1.66083e-10	2.85264e-09	Olfactory
Oligo NN	OEG NN	Evi5	0.756815	0.307527	2.46097	1.67916e-10	2.88267e-09	Olfactory
Oligo NN	OEG NN	Svil	2.09276	0.503808	4.15389	1.7067e-10	2.92839e-09	Olfactory
Oligo NN	OEG NN	Nmnat2	1.13345	0.315122	3.59687	1.7302e-10	2.96763e-09	Olfactory
Oligo NN	OEG NN	Nxn	0.643395	0.148841	4.3227	1.75313e-10	3.00613e-09	Olfactory
Oligo NN	OEG NN	Sox5	2.21975	0.478191	4.64197	1.80755e-10	3.09701e-09	Olfactory
Oligo NN	OEG NN	Asap3	0.796928	0.222489	3.58188	1.83755e-10	3.14568e-09	Olfactory
Oligo NN	OEG NN	Rnf217	0.346068	0.0960775	3.60197	1.84069e-10	3.15079e-09	Olfactory
Oligo NN	OEG NN	Phyhipl	11.9231	5.01881	2.37568	1.85363e-10	3.17242e-09	Olfactory
Oligo NN	OEG NN	Ptprg	1.8355	0.500481	3.66747	1.86944e-10	3.19894e-09	Olfactory
Oligo NN	OEG NN	Ptpre	3.17626	1.11528	2.84794	2.03194e-10	3.46723e-09	Olfactory
Oligo NN	OEG NN	Efs	0.802539	0.244294	3.28513	2.058e-10	3.50963e-09	Olfactory
Oligo NN	OEG NN	Akap13	1.13853	0.394792	2.88387	2.06254e-10	3.517e-09	Olfactory
Oligo NN	OEG NN	Rep15	0.43399	0.0782313	5.54753	2.15085e-10	3.66227e-09	Olfactory
Oligo NN	OEG NN	Lrrc42	0.792766	0.220007	3.60337	2.35598e-10	3.99956e-09	Olfactory
Oligo NN	OEG NN	Igsf10	0.24613	0.0417677	5.89283	2.39045e-10	4.05661e-09	Olfactory
Oligo NN	OEG NN	Zfpm2	1.64329	0.676552	2.42892	2.45097e-10	4.15598e-09	Olfactory
Oligo NN	OEG NN	Klhl5	3.68289	1.29902	2.83512	2.50242e-10	4.24088e-09	Olfactory
Oligo NN	OEG NN	Ckap2	0.257623	0.0439618	5.86015	2.50399e-10	4.24318e-09	Olfactory
Oligo NN	OEG NN	Sema3d	2.79789	0.636144	4.39821	2.50846e-10	4.25039e-09	Olfactory
Oligo NN	OEG NN	Astn2	4.64355	0.991394	4.68386	2.60715e-10	4.41311e-09	Olfactory
Oligo NN	OEG NN	Gm4117	0.471759	0.102621	4.59708	2.64694e-10	4.47848e-09	Olfactory
Oligo NN	OEG NN	Ifnar2	1.12994	0.403243	2.80213	2.65069e-10	4.48409e-09	Olfactory
Oligo NN	OEG NN	Sema5b	1.41504	0.240907	5.87379	2.74534e-10	4.63883e-09	Olfactory
Oligo NN	OEG NN	Arhgap20	0.909409	0.237736	3.82529	2.78188e-10	4.69823e-09	Olfactory
Oligo NN	OEG NN	Arhgap35	5.56771	2.08379	2.67191	2.8006e-10	4.72906e-09	Olfactory
Oligo NN	OEG NN	Ppp2r2b	2.19692	0.587487	3.73953	2.80724e-10	4.73949e-09	Olfactory
Oligo NN	OEG NN	Tspan32	0.147723	0.045725	3.23069	2.81689e-10	4.75539e-09	Olfactory
Oligo NN	OEG NN	Mb21d2	1.01172	0.42581	2.376	2.81997e-10	4.76046e-09	Olfactory
Oligo NN	OEG NN	Fam114a1	0.247624	0.0559387	4.4267	2.82643e-10	4.77084e-09	Olfactory
Oligo NN	OEG NN	Lrrfip1	0.577795	0.185525	3.11438	2.83585e-10	4.78621e-09	Olfactory
Oligo NN	OEG NN	Chadl	0.769632	0.273619	2.81279	2.85738e-10	4.82136e-09	Olfactory
Oligo NN	OEG NN	Slc1a1	4.21753	0.997396	4.22854	2.91777e-10	4.92068e-09	Olfactory
Oligo NN	OEG NN	Galnt10	0.869988	0.288837	3.01204	2.96661e-10	4.99947e-09	Olfactory
Oligo NN	OEG NN	Tbc1d23	2.33964	1.16367	2.01056	2.97968e-10	5.02094e-09	Olfactory
Oligo NN	OEG NN	Vps37b	1.10143	0.278332	3.95727	3.00345e-10	5.06016e-09	Olfactory
Oligo NN	OEG NN	Bmerb1	1.06105	0.363356	2.92014	3.082e-10	5.18894e-09	Olfactory
Oligo NN	OEG NN	Homer2	0.863875	0.23386	3.69398	3.0949e-10	5.20994e-09	Olfactory
Oligo NN	OEG NN	Arxes2	0.26996	0.0897549	3.00775	3.13131e-10	5.2692e-09	Olfactory
Oligo NN	OEG NN	Trit1	0.748847	0.210341	3.56016	3.15008e-10	5.29963e-09	Olfactory
Oligo NN	OEG NN	Cald1	2.56528	1.26317	2.03084	3.16809e-10	5.32802e-09	Olfactory
Oligo NN	OEG NN	Gpcpd1	2.05824	0.732553	2.80969	3.17444e-10	5.33813e-09	Olfactory
Oligo NN	OEG NN	Nrg1	6.79112	1.37293	4.94643	3.25819e-10	5.47489e-09	Olfactory
Oligo NN	OEG NN	Atcay	0.971096	0.365034	2.66029	3.36484e-10	5.64854e-09	Olfactory
Oligo NN	OEG NN	Me3	0.51397	0.149582	3.43604	3.38298e-10	5.67774e-09	Olfactory
Oligo NN	OEG NN	Zfp488	1.01916	0.396436	2.57082	3.47835e-10	5.83109e-09	Olfactory
Oligo NN	OEG NN	Rin2	2.49484	0.74186	3.36295	3.48272e-10	5.83794e-09	Olfactory
Oligo NN	OEG NN	Brinp1	3.5115	0.813122	4.31854	3.48965e-10	5.84876e-09	Olfactory
Oligo NN	OEG NN	Dynll1	6.03524	2.82836	2.13383	3.57834e-10	5.99265e-09	Olfactory
Oligo NN	OEG NN	Lrrc4	1.29723	0.570965	2.27199	3.64629e-10	6.10362e-09	Olfactory
Oligo NN	OEG NN	Arrb1	0.329815	0.0992821	3.322	3.72775e-10	6.2352e-09	Olfactory
Oligo NN	OEG NN	Chst3	1.3015	0.546822	2.38011	3.85386e-10	6.43947e-09	Olfactory
Oligo NN	OEG NN	Mroh3	0.58584	0.154788	3.78479	3.87328e-10	6.47085e-09	Olfactory
Oligo NN	OEG NN	Mfhas1	0.441359	0.145015	3.04354	4.08546e-10	6.81362e-09	Olfactory
Oligo NN	OEG NN	Reep1	1.58338	0.379923	4.16765	4.12543e-10	6.87786e-09	Olfactory
Oligo NN	OEG NN	Sertm1	0.159014	0.0285716	5.56544	4.15103e-10	6.91921e-09	Olfactory
Oligo NN	OEG NN	Gm35188	2.07594	0.686679	3.02316	4.172e-10	6.95285e-09	Olfactory
Oligo NN	OEG NN	Zdhhc2	0.846258	0.312853	2.70497	4.23964e-10	7.06192e-09	Olfactory
Oligo NN	OEG NN	Fndc4	0.419131	0.133562	3.1381	4.45358e-10	7.40741e-09	Olfactory
Oligo NN	OEG NN	Calcrl	0.61046	0.104726	5.82912	4.45563e-10	7.41042e-09	Olfactory
Oligo NN	OEG NN	Mpzl1	8.81401	3.42976	2.56986	4.60154e-10	7.64644e-09	Olfactory
Oligo NN	OEG NN	Tunar	0.331952	0.0596862	5.56163	4.71979e-10	7.837e-09	Olfactory
Oligo NN	OEG NN	Tns3	13.7669	4.55079	3.02516	4.73408e-10	7.86009e-09	Olfactory
Oligo NN	OEG NN	Kank1	3.91654	1.33275	2.93869	4.99671e-10	8.2782e-09	Olfactory
Oligo NN	OEG NN	Dennd1b	0.7004	0.281893	2.48463	5.06095e-10	8.38167e-09	Olfactory
Oligo NN	OEG NN	Gdf11	0.242739	0.0667575	3.63612	5.39315e-10	8.9133e-09	Olfactory
Oligo NN	OEG NN	Vxn	1.69398	0.340868	4.96959	5.44043e-10	8.98925e-09	Olfactory
Oligo NN	OEG NN	Midn	0.539816	0.153543	3.51574	5.44086e-10	8.98973e-09	Olfactory
Oligo NN	OEG NN	Il17d	0.237553	0.0508742	4.66941	5.51231e-10	9.1041e-09	Olfactory
Oligo NN	OEG NN	Gpr146	0.927073	0.27457	3.37646	5.61497e-10	9.26741e-09	Olfactory
Oligo NN	OEG NN	Sez6l	3.67117	0.945222	3.88393	5.85499e-10	9.65081e-09	Olfactory
Oligo NN	OEG NN	Pak3	3.52806	1.2847	2.74621	5.97057e-10	9.83446e-09	Olfactory
Oligo NN	OEG NN	Fut9	0.825216	0.304174	2.71297	6.09193e-10	1.00276e-08	Olfactory
Oligo NN	OEG NN	Tmem108	16.3102	3.8958	4.1866	6.1927e-10	1.01867e-08	Olfactory
Oligo NN	OEG NN	Pard6g	0.597782	0.143051	4.17879	6.2799e-10	1.03234e-08	Olfactory
Oligo NN	OEG NN	Mthfr	0.26261	0.067244	3.90534	6.34928e-10	1.04341e-08	Olfactory
Oligo NN	OEG NN	Cdc42ep3	0.228924	0.0560782	4.08223	6.35507e-10	1.04434e-08	Olfactory
Oligo NN	OEG NN	Ppp1r14b	0.809878	0.267719	3.0251	6.72042e-10	1.10231e-08	Olfactory
Oligo NN	OEG NN	Tubb2b	1.91041	0.443925	4.30346	6.75313e-10	1.10749e-08	Olfactory
Oligo NN	OEG NN	Dok6	0.967506	0.294123	3.28946	6.75932e-10	1.10848e-08	Olfactory
Oligo NN	OEG NN	Mgll	2.8506	1.02154	2.79049	6.82021e-10	1.11778e-08	Olfactory
Oligo NN	OEG NN	Igsf21	0.591181	0.145015	4.07669	6.90175e-10	1.13069e-08	Olfactory
Oligo NN	OEG NN	Adcyap1r1	0.640478	0.159711	4.01024	6.91276e-10	1.13243e-08	Olfactory
Oligo NN	OEG NN	Slc24a3	2.09779	0.94286	2.22492	6.93637e-10	1.13615e-08	Olfactory
Oligo NN	OEG NN	Gpc6	1.20228	0.272949	4.40477	7.0787e-10	1.15893e-08	Olfactory
Oligo NN	OEG NN	Nhp2	0.321955	0.153153	2.10218	7.1244e-10	1.16598e-08	Olfactory
Oligo NN	OEG NN	E2f8	0.376981	0.0614763	6.13213	7.37284e-10	1.20535e-08	Olfactory
Oligo NN	OEG NN	Shroom4	0.37297	0.0789395	4.72476	7.47897e-10	1.22215e-08	Olfactory
Oligo NN	OEG NN	Slc5a7	0.725371	0.12472	5.81599	7.77458e-10	1.26839e-08	Olfactory
Oligo NN	OEG NN	Gm32509	0.836752	0.185442	4.51219	7.86812e-10	1.28321e-08	Olfactory
Oligo NN	OEG NN	Pde8b	0.935194	0.199297	4.69247	8.06325e-10	1.31402e-08	Olfactory
Oligo NN	OEG NN	Gp1bb	0.357353	0.0662788	5.39166	8.2647e-10	1.34595e-08	Olfactory
Oligo NN	OEG NN	Rimklb	0.435868	0.151434	2.87827	8.32072e-10	1.35493e-08	Olfactory
Oligo NN	OEG NN	Rhbdl2	1.48566	0.394881	3.76231	8.45897e-10	1.37664e-08	Olfactory
Oligo NN	OEG NN	Cav1	0.422345	0.0745708	5.66368	8.77083e-10	1.42497e-08	Olfactory
Oligo NN	OEG NN	Dlgap4	1.82884	0.652505	2.8028	8.81978e-10	1.43262e-08	Olfactory
Oligo NN	OEG NN	Fam89a	0.181457	0.0336563	5.39146	8.82494e-10	1.43334e-08	Olfactory
Oligo NN	OEG NN	Spon1	2.21135	0.51241	4.31558	8.86129e-10	1.43913e-08	Olfactory
Oligo NN	OEG NN	Lrrn2	0.318671	0.0837798	3.80367	8.86634e-10	1.43991e-08	Olfactory
Oligo NN	OEG NN	Lrmda	3.51864	1.36864	2.5709	8.87678e-10	1.44146e-08	Olfactory
Oligo NN	OEG NN	Irs1	1.51371	0.482102	3.13982	9.14065e-10	1.48261e-08	Olfactory
Oligo NN	OEG NN	Dock4	13.3791	4.45688	3.00191	9.14692e-10	1.48351e-08	Olfactory
Oligo NN	OEG NN	Xpr1	2.03157	0.870375	2.33413	9.36519e-10	1.51744e-08	Olfactory
Oligo NN	OEG NN	Arhgef10l	1.23173	0.355575	3.46404	9.40174e-10	1.52319e-08	Olfactory
Oligo NN	OEG NN	Acan	0.303757	0.0431191	7.04461	9.47824e-10	1.53522e-08	Olfactory
Oligo NN	OEG NN	Arhgap5	9.10298	4.17601	2.17983	9.51392e-10	1.54075e-08	Olfactory
Oligo NN	OEG NN	Fam184b	0.148378	0.0296074	5.01152	9.58077e-10	1.55125e-08	Olfactory
Oligo NN	OEG NN	St3gal6	0.210589	0.0881305	2.38951	1.00491e-09	1.62476e-08	Olfactory
Oligo NN	OEG NN	Amz1	0.558162	0.128344	4.34894	1.04072e-09	1.68031e-08	Olfactory
Oligo NN	OEG NN	Ifi27	0.952274	0.414992	2.29468	1.07046e-09	1.72664e-08	Olfactory
Oligo NN	OEG NN	Tes	0.138234	0.0260639	5.30364	1.08464e-09	1.74873e-08	Olfactory
Oligo NN	OEG NN	Mro	0.266271	0.0644491	4.1315	1.08869e-09	1.75507e-08	Olfactory
Oligo NN	OEG NN	Snx22	0.310797	0.0855803	3.63164	1.12777e-09	1.81565e-08	Olfactory
Oligo NN	OEG NN	Shisal1	3.20346	0.964674	3.32077	1.16185e-09	1.86865e-08	Olfactory
Oligo NN	OEG NN	Gng3	1.06109	0.432217	2.45499	1.26298e-09	2.02603e-08	Olfactory
Oligo NN	OEG NN	Sox21	0.310254	0.0759241	4.08637	1.3231e-09	2.11937e-08	Olfactory
Oligo NN	OEG NN	Itga9	0.9587	0.154546	6.20333	1.36412e-09	2.18262e-08	Olfactory
Oligo NN	OEG NN	Nalcn	2.17547	0.961747	2.262	1.40152e-09	2.24024e-08	Olfactory
Oligo NN	OEG NN	Spats2	0.817306	0.2708	3.01811	1.40786e-09	2.24996e-08	Olfactory
Oligo NN	OEG NN	Dlgap1	7.24089	2.4745	2.9262	1.42446e-09	2.27555e-08	Olfactory
Oligo NN	OEG NN	Khdrbs2	1.27903	0.336891	3.79657	1.44157e-09	2.30161e-08	Olfactory
Oligo NN	OEG NN	Lrrtm4	7.19662	1.96945	3.65413	1.51304e-09	2.41214e-08	Olfactory
Oligo NN	OEG NN	Slc44a5	0.514085	0.130901	3.92727	1.52853e-09	2.43627e-08	Olfactory
Oligo NN	OEG NN	Gng4	0.962489	0.306744	3.13776	1.60172e-09	2.54888e-08	Olfactory
Oligo NN	OEG NN	C430049B03Rik	0.476989	0.0806359	5.91534	1.60647e-09	2.55591e-08	Olfactory
Oligo NN	OEG NN	Anxa6	0.188678	0.0625639	3.01576	1.62303e-09	2.58138e-08	Olfactory
Oligo NN	OEG NN	Col9a3	1.21456	0.418229	2.90406	1.70848e-09	2.71229e-08	Olfactory
Oligo NN	OEG NN	Tspan6	0.358527	0.116239	3.08439	1.71502e-09	2.72254e-08	Olfactory
Oligo NN	OEG NN	Flrt1	0.50941	0.148633	3.4273	1.74063e-09	2.76127e-08	Olfactory
Oligo NN	OEG NN	Cxxc4	0.37614	0.10951	3.43474	1.78295e-09	2.82525e-08	Olfactory
Oligo NN	OEG NN	Ptprm	3.05263	1.06019	2.87933	1.8211e-09	2.88369e-08	Olfactory
Oligo NN	OEG NN	Nav1	7.58182	3.5821	2.11659	1.83585e-09	2.90645e-08	Olfactory
Oligo NN	OEG NN	Chic2	0.550866	0.232664	2.36764	1.84477e-09	2.92027e-08	Olfactory
Oligo NN	OEG NN	Lrp1	1.47678	0.357804	4.12734	1.86655e-09	2.9536e-08	Olfactory
Oligo NN	OEG NN	A330076H08Rik	1.95801	0.96632	2.02625	1.96711e-09	3.10719e-08	Olfactory
Oligo NN	OEG NN	Rasa2	1.05004	0.505901	2.07558	1.96874e-09	3.1096e-08	Olfactory
Oligo NN	OEG NN	Cntn6	0.969848	0.159916	6.06473	1.97887e-09	3.12496e-08	Olfactory
Oligo NN	OEG NN	Pkia	1.08252	0.358073	3.02317	2.04448e-09	3.2245e-08	Olfactory
Oligo NN	OEG NN	Ltbp1	0.985439	0.205576	4.79355	2.05129e-09	3.23474e-08	Olfactory
Oligo NN	OEG NN	Plppr5	0.695939	0.256006	2.71845	2.07943e-09	3.27792e-08	Olfactory
Oligo NN	OEG NN	B3gat2	0.403515	0.0974591	4.14035	2.12511e-09	3.34684e-08	Olfactory
Oligo NN	OEG NN	Rgcc	1.99782	0.313969	6.36311	2.14489e-09	3.37729e-08	Olfactory
Oligo NN	OEG NN	Shc4	0.678206	0.26075	2.60098	2.18115e-09	3.43165e-08	Olfactory
Oligo NN	OEG NN	Fry	3.29918	1.48811	2.21703	2.18865e-09	3.44319e-08	Olfactory
Oligo NN	OEG NN	5830418P13Rik	0.498714	0.179542	2.77769	2.21653e-09	3.48535e-08	Olfactory
Oligo NN	OEG NN	Ppm1l	3.68151	1.62961	2.25914	2.23453e-09	3.51285e-08	Olfactory
Oligo NN	OEG NN	A230057D06Rik	4.62939	2.12095	2.1827	2.28951e-09	3.5954e-08	Olfactory
Oligo NN	OEG NN	4930549C15Rik	0.348553	0.161974	2.15191	2.40414e-09	3.76924e-08	Olfactory
Oligo NN	OEG NN	Ptprt	4.57757	0.947167	4.83291	2.44864e-09	3.83714e-08	Olfactory
Oligo NN	OEG NN	Susd5	1.07435	0.13897	7.73079	2.49327e-09	3.90388e-08	Olfactory
Oligo NN	OEG NN	Ica1	0.476297	0.14443	3.29777	2.59064e-09	4.05003e-08	Olfactory
Oligo NN	OEG NN	Msrb3	0.559205	0.114777	4.8721	2.76595e-09	4.31375e-08	Olfactory
Oligo NN	OEG NN	Astn1	1.28309	0.484688	2.64724	3.03448e-09	4.71623e-08	Olfactory
Oligo NN	OEG NN	Pcgf5	0.79751	0.256668	3.10717	3.08964e-09	4.79928e-08	Olfactory
Oligo NN	OEG NN	Fbn2	2.42309	1.15541	2.09716	3.19202e-09	4.95342e-08	Olfactory
Oligo NN	OEG NN	Prkar2b	0.331877	0.104216	3.1845	3.20024e-09	4.96516e-08	Olfactory
Oligo NN	OEG NN	Arpp21	3.47561	1.09362	3.17808	3.20848e-09	4.97732e-08	Olfactory
Oligo NN	OEG NN	Aprt	0.243012	0.0760613	3.19494	3.38012e-09	5.23445e-08	Olfactory
Oligo NN	OEG NN	Brinp3	4.58841	0.970549	4.72765	3.42017e-09	5.29325e-08	Olfactory
Oligo NN	OEG NN	Bex2	0.580799	0.266468	2.17962	3.42234e-09	5.29625e-08	Olfactory
Oligo NN	OEG NN	Gnb4	2.70625	1.04854	2.58098	3.5316e-09	5.45965e-08	Olfactory
Oligo NN	OEG NN	C1ql1	0.847078	0.140576	6.02576	3.60034e-09	5.56283e-08	Olfactory
Oligo NN	OEG NN	Med12l	0.619677	0.271261	2.28443	3.63672e-09	5.61633e-08	Olfactory
Oligo NN	OEG NN	Chst11	0.632564	0.119649	5.28684	3.65031e-09	5.63676e-08	Olfactory
Oligo NN	OEG NN	Smad3	0.62204	0.205417	3.02818	3.76747e-09	5.80963e-08	Olfactory
Oligo NN	OEG NN	Eps8	1.29275	0.362741	3.56384	3.79389e-09	5.84817e-08	Olfactory
Oligo NN	OEG NN	Bex4	0.132931	0.0382527	3.47507	3.835e-09	5.90945e-08	Olfactory
Oligo NN	OEG NN	Tmem100	0.414798	0.0688173	6.02752	3.88693e-09	5.98676e-08	Olfactory
Oligo NN	OEG NN	Pmepa1	1.3555	0.566421	2.3931	3.90029e-09	6.00628e-08	Olfactory
Oligo NN	OEG NN	Pdcd4	8.72163	2.21117	3.94434	4.03478e-09	6.20715e-08	Olfactory
Oligo NN	OEG NN	9530059O14Rik	10.42	3.45099	3.01942	4.20377e-09	6.45805e-08	Olfactory
Oligo NN	OEG NN	Uggt2	0.47822	0.237655	2.01225	4.40411e-09	6.75398e-08	Olfactory
Oligo NN	OEG NN	Shisa9	1.06286	0.250935	4.23561	4.51788e-09	6.92308e-08	Olfactory
Oligo NN	OEG NN	Chn2	12.9475	5.65096	2.29121	5.15899e-09	7.87125e-08	Olfactory
Oligo NN	OEG NN	Ntn1	0.195356	0.0337854	5.78226	5.20695e-09	7.94186e-08	Olfactory
Oligo NN	OEG NN	Cacna1a	1.36113	0.669022	2.0345	5.8912e-09	8.94808e-08	Olfactory
Oligo NN	OEG NN	Fam163a	0.867012	0.193061	4.49086	6.13316e-09	9.3013e-08	Olfactory
Oligo NN	OEG NN	Casp3	0.57296	0.169289	3.3845	6.28489e-09	9.52245e-08	Olfactory
Oligo NN	OEG NN	Ifitm7	0.153755	0.0274675	5.59773	6.36418e-09	9.63783e-08	Olfactory
Oligo NN	OEG NN	Syne2	0.733455	0.264605	2.77189	6.37741e-09	9.65643e-08	Olfactory
Oligo NN	OEG NN	Plcb1	9.28528	3.07032	3.02421	6.50545e-09	9.84253e-08	Olfactory
Oligo NN	OEG NN	Cacng4	1.8929	0.344946	5.48752	6.95807e-09	1.04991e-07	Olfactory
Oligo NN	OEG NN	Lcorl	8.51207	3.97952	2.13897	7.10791e-09	1.07162e-07	Olfactory
Oligo NN	OEG NN	Rinl	1.02294	0.417059	2.45275	7.19706e-09	1.0845e-07	Olfactory
Oligo NN	OEG NN	Nrxn1	13.1438	3.68836	3.5636	7.29481e-09	1.09882e-07	Olfactory
Oligo NN	OEG NN	Kcnt2	0.423438	0.0726236	5.83059	7.33856e-09	1.10531e-07	Olfactory
Oligo NN	OEG NN	G0s2	0.54896	0.206539	2.6579	7.40686e-09	1.11507e-07	Olfactory
Oligo NN	OEG NN	Fhit	1.11074	0.466092	2.3831	7.60609e-09	1.14414e-07	Olfactory
Oligo NN	OEG NN	Ptpn4	2.21311	1.08153	2.04628	8.21362e-09	1.23168e-07	Olfactory
Oligo NN	OEG NN	Zfp827	1.73259	0.775421	2.23438	8.23788e-09	1.23511e-07	Olfactory
Oligo NN	OEG NN	Rcn1	0.17258	0.0496828	3.47363	8.50541e-09	1.27326e-07	Olfactory
Oligo NN	OEG NN	Yes1	0.528396	0.258283	2.0458	8.52384e-09	1.27596e-07	Olfactory
Oligo NN	OEG NN	Fbn1	0.288237	0.043823	6.5773	8.74275e-09	1.30742e-07	Olfactory
Oligo NN	OEG NN	Atp7b	0.203331	0.0423533	4.80083	9.6143e-09	1.4324e-07	Olfactory
Oligo NN	OEG NN	Enpp6	11.0693	4.44515	2.4902	1.04865e-08	1.55819e-07	Olfactory
Oligo NN	OEG NN	Sycp2	0.225828	0.103797	2.17566	1.07197e-08	1.59125e-07	Olfactory
Oligo NN	OEG NN	Prtg	0.99983	0.423018	2.36356	1.09564e-08	1.62497e-07	Olfactory
Oligo NN	OEG NN	Nav2	9.09822	3.47497	2.61822	1.10256e-08	1.63484e-07	Olfactory
Oligo NN	OEG NN	Vwf	0.174103	0.0365919	4.75797	1.13079e-08	1.67471e-07	Olfactory
Oligo NN	OEG NN	Mgat5b	0.414388	0.120161	3.44861	1.15897e-08	1.71516e-07	Olfactory
Oligo NN	OEG NN	Ccdc134	0.660523	0.254604	2.59432	1.16761e-08	1.72728e-07	Olfactory
Oligo NN	OEG NN	9130019P16Rik	0.797594	0.270187	2.95201	1.17091e-08	1.73187e-07	Olfactory
Oligo NN	OEG NN	Cntn4	0.798728	0.247705	3.22451	1.23031e-08	1.8164e-07	Olfactory
Oligo NN	OEG NN	Cyp7b1	0.167441	0.0493024	3.39621	1.26025e-08	1.85895e-07	Olfactory
Oligo NN	OEG NN	Meis3	0.110348	0.0458853	2.40486	1.29461e-08	1.9082e-07	Olfactory
Oligo NN	OEG NN	Apba2	0.962306	0.39813	2.41706	1.328e-08	1.95474e-07	Olfactory
Oligo NN	OEG NN	Sox4	5.23858	1.36694	3.83234	1.35289e-08	1.99009e-07	Olfactory
Oligo NN	OEG NN	Bcan	2.77086	0.91138	3.04029	1.41758e-08	2.0817e-07	Olfactory
Oligo NN	OEG NN	Pde3b	0.344705	0.129808	2.65551	1.53364e-08	2.24568e-07	Olfactory
Oligo NN	OEG NN	Rims1	1.54541	0.612332	2.52381	1.56905e-08	2.29549e-07	Olfactory
Oligo NN	OEG NN	Pycr1	0.327168	0.0756623	4.32406	1.58339e-08	2.31575e-07	Olfactory
Oligo NN	OEG NN	Gria3	1.24907	0.412355	3.02912	1.60271e-08	2.34311e-07	Olfactory
Oligo NN	OEG NN	Map1b	13.2302	5.09343	2.59749	1.60288e-08	2.3433e-07	Olfactory
Oligo NN	OEG NN	Rnf180	0.240866	0.062507	3.85342	1.62105e-08	2.36873e-07	Olfactory
Oligo NN	OEG NN	Cdh18	0.366749	0.145013	2.52908	1.68203e-08	2.45358e-07	Olfactory
Oligo NN	OEG NN	Fat3	0.803837	0.285091	2.81959	1.78297e-08	2.59519e-07	Olfactory
Oligo NN	OEG NN	Grin3a	1.16466	0.22214	5.24292	1.86855e-08	2.71538e-07	Olfactory
Oligo NN	OEG NN	Col9a1	0.391664	0.113523	3.45007	1.88376e-08	2.73657e-07	Olfactory
Oligo NN	OEG NN	Sobp	1.31962	0.635593	2.0762	1.99799e-08	2.89558e-07	Olfactory
Oligo NN	OEG NN	Gpr45	0.21868	0.0805839	2.7137	2.02331e-08	2.93102e-07	Olfactory
Oligo NN	OEG NN	Ankrd44	3.98597	1.57404	2.53232	2.17518e-08	3.14271e-07	Olfactory
Oligo NN	OEG NN	Ncald	5.62465	2.67184	2.10516	2.17856e-08	3.1473e-07	Olfactory
Oligo NN	OEG NN	Slc38a1	0.608443	0.20069	3.03175	2.18274e-08	3.15289e-07	Olfactory
Oligo NN	OEG NN	Kcnj16	0.339813	0.074177	4.5811	2.30042e-08	3.31615e-07	Olfactory
Oligo NN	OEG NN	Kcnj3	1.83321	0.37966	4.82856	2.34908e-08	3.38287e-07	Olfactory
Oligo NN	OEG NN	Bgn	0.460281	0.0434037	10.6046	2.37988e-08	3.4257e-07	Olfactory
Oligo NN	OEG NN	Slc35f3	0.514141	0.151982	3.3829	2.46394e-08	3.54171e-07	Olfactory
Oligo NN	OEG NN	Slc6a15	0.146779	0.0520777	2.81846	2.66826e-08	3.8232e-07	Olfactory
Oligo NN	OEG NN	4930545L23Rik	0.154865	0.0376313	4.11531	2.67467e-08	3.83203e-07	Olfactory
Oligo NN	OEG NN	Matn1	0.277535	0.0481739	5.7611	2.68602e-08	3.84785e-07	Olfactory
Oligo NN	OEG NN	Col20a1	0.291879	0.104182	2.80162	2.82829e-08	4.04305e-07	Olfactory
Oligo NN	OEG NN	Mpped2	1.76555	0.753039	2.34457	2.89767e-08	4.13741e-07	Olfactory
Oligo NN	OEG NN	Car8	0.442645	0.0892877	4.95751	2.91299e-08	4.1588e-07	Olfactory
Oligo NN	OEG NN	Bfsp2	3.10898	1.43009	2.17398	2.92712e-08	4.17839e-07	Olfactory
Oligo NN	OEG NN	Tspan12	0.260687	0.0834642	3.12334	3.03722e-08	4.32889e-07	Olfactory
Oligo NN	OEG NN	Man1c1	1.18202	0.400714	2.9498	3.12304e-08	4.44636e-07	Olfactory
Oligo NN	OEG NN	Sfxn1	0.268534	0.093575	2.86972	3.13096e-08	4.45731e-07	Olfactory
Oligo NN	OEG NN	Dab2	0.0893244	0.0222386	4.01663	3.16404e-08	4.50274e-07	Olfactory
Oligo NN	OEG NN	Cryl1	0.281595	0.0693895	4.05818	3.17193e-08	4.51303e-07	Olfactory
Oligo NN	OEG NN	Large1	4.79509	2.09926	2.28418	3.32138e-08	4.71723e-07	Olfactory
Oligo NN	OEG NN	Lpp	0.253224	0.0873154	2.90011	3.37209e-08	4.78604e-07	Olfactory
Oligo NN	OEG NN	Sntg1	2.24609	0.625393	3.59149	3.53489e-08	5.00991e-07	Olfactory
Oligo NN	OEG NN	Myo10	0.267026	0.0874224	3.05444	3.53563e-08	5.01083e-07	Olfactory
Oligo NN	OEG NN	Stambpl1	0.29667	0.0771151	3.8471	3.59078e-08	5.08594e-07	Olfactory
Oligo NN	OEG NN	Rtn1	4.7282	1.67891	2.81624	3.83386e-08	5.41621e-07	Olfactory
Oligo NN	OEG NN	Clip4	0.194951	0.0595224	3.27524	3.90989e-08	5.52006e-07	Olfactory
Oligo NN	OEG NN	Necab2	0.146399	0.0480047	3.04968	3.97815e-08	5.61243e-07	Olfactory
Oligo NN	OEG NN	Adam18	0.525279	0.121363	4.32815	4.09246e-08	5.76786e-07	Olfactory
Oligo NN	OEG NN	Rictor	4.36577	2.04446	2.13542	4.165e-08	5.86644e-07	Olfactory
Oligo NN	OEG NN	Thrb	0.658133	0.292557	2.24959	4.16563e-08	5.8668e-07	Olfactory
Oligo NN	OEG NN	Jazf1	0.419134	0.171152	2.44889	4.27193e-08	6.01084e-07	Olfactory
Oligo NN	OEG NN	Kcnq5	2.0476	0.71309	2.87145	4.31414e-08	6.06717e-07	Olfactory
Oligo NN	OEG NN	Fam189a1	0.413366	0.142116	2.90866	4.43666e-08	6.23161e-07	Olfactory
Oligo NN	OEG NN	Nxph1	3.12402	0.671868	4.64975	4.65987e-08	6.53181e-07	Olfactory
Oligo NN	OEG NN	Kif19a	1.04398	0.347811	3.00157	4.9826e-08	6.96522e-07	Olfactory
Oligo NN	OEG NN	Lrfn1	0.118454	0.0373412	3.1722	5.06947e-08	7.08052e-07	Olfactory
Oligo NN	OEG NN	Lama4	0.317617	0.0523807	6.06362	5.52491e-08	7.69402e-07	Olfactory
Oligo NN	OEG NN	Scn8a	1.35019	0.577632	2.33746	5.67943e-08	7.90075e-07	Olfactory
Oligo NN	OEG NN	Gsdme	0.195782	0.0726895	2.6934	5.84656e-08	8.12624e-07	Olfactory
Oligo NN	OEG NN	Zfp804a	0.638859	0.182761	3.4956	5.94375e-08	8.25572e-07	Olfactory
Oligo NN	OEG NN	Prkg1	2.16774	0.789504	2.7457	6.70268e-08	9.26532e-07	Olfactory
Oligo NN	OEG NN	Adam12	0.75274	0.218449	3.44584	7.15284e-08	9.86247e-07	Olfactory
Oligo NN	OEG NN	Ugdh	0.566225	0.2551	2.21962	7.1811e-08	9.89965e-07	Olfactory
Oligo NN	OEG NN	9630028H03Rik	0.304812	0.0723177	4.2149	7.30095e-08	1.0059e-06	Olfactory
Oligo NN	OEG NN	Sapcd1	0.149696	0.0510883	2.93014	7.31255e-08	1.00747e-06	Olfactory
Oligo NN	OEG NN	P2ry14	0.188643	0.0726384	2.59701	7.58504e-08	1.04323e-06	Olfactory
Oligo NN	OEG NN	Heyl	0.241771	0.034691	6.96927	7.79394e-08	1.07064e-06	Olfactory
Oligo NN	OEG NN	Ntm	2.77454	0.987629	2.80929	8.02698e-08	1.10145e-06	Olfactory
Oligo NN	OEG NN	Fam169a	0.180446	0.0708109	2.54827	8.16035e-08	1.11907e-06	Olfactory
Oligo NN	OEG NN	Tmem86a	0.219983	0.0550272	3.99771	9.11127e-08	1.24341e-06	Olfactory
Oligo NN	OEG NN	Klhl23	0.196249	0.0686413	2.85906	9.25361e-08	1.26191e-06	Olfactory
Oligo NN	OEG NN	C1ql3	0.328593	0.135694	2.42157	9.55711e-08	1.30153e-06	Olfactory
Oligo NN	OEG NN	Fkbp15	1.6938	0.758177	2.23404	1.01811e-07	1.38331e-06	Olfactory
Oligo NN	OEG NN	Adamts17	0.423509	0.101031	4.19188	1.05137e-07	1.42638e-06	Olfactory
Oligo NN	OEG NN	Nrg2	0.330212	0.125341	2.6345	1.14337e-07	1.54616e-06	Olfactory
Oligo NN	OEG NN	Pid1	0.978101	0.344983	2.83522	1.14349e-07	1.54629e-06	Olfactory
Oligo NN	OEG NN	Fam174b	0.124573	0.0297619	4.18567	1.33526e-07	1.79362e-06	Olfactory
Oligo NN	OEG NN	Ppp1r14c	0.184954	0.0616395	3.00058	1.33682e-07	1.79568e-06	Olfactory
Oligo NN	OEG NN	Rasgef1b	3.13524	1.02573	3.05658	1.47487e-07	1.97333e-06	Olfactory
Oligo NN	OEG NN	Unc119	0.0902561	0.035428	2.54759	1.49132e-07	1.99417e-06	Olfactory
Oligo NN	OEG NN	F730043M19Rik	0.190046	0.0488498	3.89041	1.57001e-07	2.09537e-06	Olfactory
Oligo NN	OEG NN	Rundc3b	0.640641	0.313109	2.04606	1.59992e-07	2.13361e-06	Olfactory
Oligo NN	OEG NN	Lrp5	0.0784534	0.0219813	3.56909	1.69837e-07	2.25934e-06	Olfactory
Oligo NN	OEG NN	Kif26a	0.269955	0.101537	2.65869	1.69971e-07	2.26103e-06	Olfactory
Oligo NN	OEG NN	Olfm2	0.124007	0.0474435	2.61378	1.72861e-07	2.29772e-06	Olfactory
Oligo NN	OEG NN	Pnpla3	0.358339	0.0820291	4.36844	1.74283e-07	2.31598e-06	Olfactory
Oligo NN	OEG NN	Cspg4	0.301089	0.0899044	3.34899	1.78379e-07	2.368e-06	Olfactory
Oligo NN	OEG NN	4933406I18Rik	0.261159	0.0695792	3.75341	1.87503e-07	2.48418e-06	Olfactory
Oligo NN	OEG NN	Ramp1	0.481892	0.145257	3.31751	1.97582e-07	2.61279e-06	Olfactory
Oligo NN	OEG NN	Tmem91	0.0541708	0.025237	2.14648	2.02438e-07	2.67418e-06	Olfactory
Oligo NN	OEG NN	Ifitm10	0.101095	0.0261941	3.85947	2.03103e-07	2.68256e-06	Olfactory
Oligo NN	OEG NN	Slc2a13	0.446895	0.202816	2.20345	2.11806e-07	2.79334e-06	Olfactory
Oligo NN	OEG NN	Neto1	0.61801	0.19965	3.09546	2.41485e-07	3.1669e-06	Olfactory
Oligo NN	OEG NN	Brca1	0.491621	0.126578	3.88393	2.53113e-07	3.31245e-06	Olfactory
Oligo NN	OEG NN	Scel	0.217201	0.0605562	3.58677	2.55708e-07	3.34476e-06	Olfactory
Oligo NN	OEG NN	Gm15614	0.163428	0.0731878	2.233	2.57565e-07	3.3679e-06	Olfactory
Oligo NN	OEG NN	Ccdc88c	0.292063	0.0822699	3.55006	2.58924e-07	3.38503e-06	Olfactory
Oligo NN	OEG NN	Lrtm2	0.104823	0.0411812	2.54541	2.68582e-07	3.50598e-06	Olfactory
Oligo NN	OEG NN	Ece1	0.584172	0.259727	2.24917	2.82594e-07	3.68042e-06	Olfactory
Oligo NN	OEG NN	Eya2	0.467285	0.146985	3.17913	2.83796e-07	3.69513e-06	Olfactory
Oligo NN	OEG NN	Nnat	0.816512	0.396193	2.0609	2.85157e-07	3.71207e-06	Olfactory
Oligo NN	OEG NN	Wnk2	0.326858	0.152618	2.14168	2.87679e-07	3.74362e-06	Olfactory
Oligo NN	OEG NN	Megf11	0.445596	0.0900683	4.94732	2.96837e-07	3.85756e-06	Olfactory
Oligo NN	OEG NN	Dipk1b	0.161775	0.06356	2.54524	3.09039e-07	4.00839e-06	Olfactory
Oligo NN	OEG NN	Sgcd	2.17369	0.561405	3.87187	3.09302e-07	4.01164e-06	Olfactory
Oligo NN	OEG NN	Sdk1	0.352498	0.1097	3.21329	3.10279e-07	4.02346e-06	Olfactory
Oligo NN	OEG NN	Col11a1	0.343061	0.0624959	5.48933	3.3367e-07	4.31233e-06	Olfactory
Oligo NN	OEG NN	Ramp2	0.114984	0.0293233	3.92124	3.55074e-07	4.57533e-06	Olfactory
Oligo NN	OEG NN	Cdh7	0.0999471	0.0294769	3.39069	3.59837e-07	4.63432e-06	Olfactory
Oligo NN	OEG NN	Itgb7	0.140073	0.0453239	3.09049	3.82835e-07	4.91666e-06	Olfactory
Oligo NN	OEG NN	Dcaf12l1	0.104424	0.0385522	2.70864	4.09278e-07	5.24001e-06	Olfactory
Oligo NN	OEG NN	Asic1	0.355515	0.152079	2.33769	4.10832e-07	5.25881e-06	Olfactory
Oligo NN	OEG NN	Pdzd2	0.472473	0.17643	2.67796	4.7943e-07	6.09795e-06	Olfactory
Oligo NN	OEG NN	Myt1	0.256519	0.0954179	2.68837	4.99224e-07	6.33811e-06	Olfactory
Oligo NN	OEG NN	Acss1	0.443601	0.188731	2.35044	5.0663e-07	6.428e-06	Olfactory
Oligo NN	OEG NN	Tmem132c	0.103292	0.0273093	3.7823	5.18889e-07	6.57714e-06	Olfactory
Oligo NN	OEG NN	Hey2	0.220112	0.0469217	4.69105	5.37391e-07	6.79929e-06	Olfactory
Oligo NN	OEG NN	Cdyl	1.51582	0.647855	2.33975	5.43215e-07	6.87066e-06	Olfactory
Oligo NN	OEG NN	Arhgap10	0.106972	0.0338987	3.15564	5.66014e-07	7.14212e-06	Olfactory
Oligo NN	OEG NN	Zfp516	1.04751	0.462751	2.26365	5.93951e-07	7.47755e-06	Olfactory
Oligo NN	OEG NN	Pknox2	0.401171	0.117658	3.40965	6.28341e-07	7.88991e-06	Olfactory
Oligo NN	OEG NN	Prr16	0.218523	0.0767106	2.84867	6.55709e-07	8.21523e-06	Olfactory
Oligo NN	OEG NN	Tox3	0.481136	0.16013	3.00467	6.6377e-07	8.31129e-06	Olfactory
Oligo NN	OEG NN	Tmem164	0.155201	0.0595206	2.60752	6.87334e-07	8.59125e-06	Olfactory
Oligo NN	OEG NN	Jakmip1	0.225925	0.0437628	5.16249	7.01256e-07	8.75741e-06	Olfactory
Oligo NN	OEG NN	Gm42556	0.0559645	0.0232504	2.40704	7.2691e-07	9.06353e-06	Olfactory
Oligo NN	OEG NN	Fxyd6	0.399125	0.122518	3.25769	7.51485e-07	9.35532e-06	Olfactory
Oligo NN	OEG NN	Hunk	0.62746	0.285744	2.19588	7.74466e-07	9.62402e-06	Olfactory
Oligo NN	OEG NN	Vat1l	0.237404	0.0957632	2.47908	8.09044e-07	1.00352e-05	Olfactory
Oligo NN	OEG NN	Marcks	9.47743	3.73875	2.53492	8.46184e-07	1.04708e-05	Olfactory
Oligo NN	OEG NN	Cadm3	0.485142	0.235057	2.06394	8.55327e-07	1.05789e-05	Olfactory
Oligo NN	OEG NN	Rbbp8	0.211086	0.0899626	2.34637	8.78297e-07	1.08492e-05	Olfactory
Oligo NN	OEG NN	Gramd1c	0.125932	0.038521	3.26919	9.05197e-07	1.11661e-05	Olfactory
Oligo NN	OEG NN	4930444A19Rik	0.365479	0.141199	2.58841	9.13962e-07	1.12666e-05	Olfactory
Oligo NN	OEG NN	Stk32a	0.369173	0.0658461	5.6066	9.88278e-07	1.21385e-05	Olfactory
Oligo NN	OEG NN	Plekha7	0.1865	0.0526917	3.53945	9.92288e-07	1.21865e-05	Olfactory
Oligo NN	OEG NN	Rhbdl3	0.350031	0.146144	2.39512	1.03654e-06	1.27068e-05	Olfactory
Oligo NN	OEG NN	Ncmap	0.127495	0.0321799	3.96195	1.03839e-06	1.27284e-05	Olfactory
Oligo NN	OEG NN	Arhgap42	0.313574	0.107853	2.90741	1.0851e-06	1.32716e-05	Olfactory
Oligo NN	OEG NN	Mir9-3hg	0.38795	0.155274	2.49849	1.13291e-06	1.38282e-05	Olfactory
Oligo NN	OEG NN	Fads2	0.362583	0.168589	2.15069	1.14314e-06	1.39469e-05	Olfactory
Oligo NN	OEG NN	Prrx1	0.14052	0.0262075	5.36182	1.20718e-06	1.46896e-05	Olfactory
Oligo NN	OEG NN	Glis1	0.203016	0.0367806	5.51965	1.22147e-06	1.48538e-05	Olfactory
Oligo NN	OEG NN	Galnt13	0.785139	0.38868	2.02001	1.22523e-06	1.48965e-05	Olfactory
Oligo NN	OEG NN	Gm9750	0.120642	0.0278179	4.33683	1.22893e-06	1.49388e-05	Olfactory
Oligo NN	OEG NN	Tox	0.549737	0.24014	2.28924	1.23603e-06	1.50195e-05	Olfactory
Oligo NN	OEG NN	Rnd2	3.11384	1.38611	2.24645	1.26048e-06	1.53027e-05	Olfactory
Oligo NN	OEG NN	St8sia1	0.210385	0.084872	2.47885	1.40246e-06	1.69365e-05	Olfactory
Oligo NN	OEG NN	Vav3	0.272972	0.0707377	3.85893	1.48131e-06	1.78426e-05	Olfactory
Oligo NN	OEG NN	Zeb1	1.48857	0.607461	2.45048	1.5543e-06	1.8681e-05	Olfactory
Oligo NN	OEG NN	Prex2	0.689367	0.134683	5.11844	1.69712e-06	2.03142e-05	Olfactory
Oligo NN	OEG NN	Slc27a3	0.131127	0.046861	2.79822	1.70491e-06	2.04031e-05	Olfactory
Oligo NN	OEG NN	Rab34	0.177392	0.0868172	2.04328	1.72456e-06	2.06263e-05	Olfactory
Oligo NN	OEG NN	Sema5a	7.32486	2.54141	2.8822	1.75889e-06	2.1018e-05	Olfactory
Oligo NN	OEG NN	Rnf144b	0.0911078	0.0294805	3.09044	2.0384e-06	2.41676e-05	Olfactory
Oligo NN	OEG NN	Akap12	0.0963829	0.0478789	2.01306	2.0895e-06	2.47342e-05	Olfactory
Oligo NN	OEG NN	Rassf10	0.422325	0.121966	3.46264	2.19515e-06	2.59147e-05	Olfactory
Oligo NN	OEG NN	Gm15398	0.128009	0.0606169	2.11178	2.27065e-06	2.6753e-05	Olfactory
Oligo NN	OEG NN	Cpne8	0.227998	0.059727	3.81733	2.28917e-06	2.69603e-05	Olfactory
Oligo NN	OEG NN	Slit3	0.418313	0.172171	2.42963	2.29046e-06	2.69744e-05	Olfactory
Oligo NN	OEG NN	Cyp2j8	0.08952	0.0350118	2.55685	2.29976e-06	2.70782e-05	Olfactory
Oligo NN	OEG NN	Cadm2	33.7729	16.2125	2.08314	2.5246e-06	2.9583e-05	Olfactory
Oligo NN	OEG NN	Nhsl2	1.49682	0.482923	3.0995	2.66631e-06	3.11446e-05	Olfactory
Oligo NN	OEG NN	Samd5	0.10121	0.0426612	2.37241	3.10075e-06	3.59418e-05	Olfactory
Oligo NN	OEG NN	Dyrk2	0.114261	0.0559369	2.04268	3.16651e-06	3.66638e-05	Olfactory
Oligo NN	OEG NN	Pdk1	0.319235	0.13852	2.30462	3.1723e-06	3.67288e-05	Olfactory
Oligo NN	OEG NN	Dct	0.266783	0.0932455	2.86108	3.95782e-06	4.52959e-05	Olfactory
Oligo NN	OEG NN	Cacna2d3	0.586323	0.247169	2.37216	4.01732e-06	4.59413e-05	Olfactory
Oligo NN	OEG NN	Nfatc2	0.0749024	0.025237	2.96796	4.18639e-06	4.77803e-05	Olfactory
Oligo NN	OEG NN	Lingo1	0.206383	0.10019	2.05991	4.47212e-06	5.08359e-05	Olfactory
Oligo NN	OEG NN	Pde9a	0.715957	0.197574	3.62374	4.55314e-06	5.16966e-05	Olfactory
Oligo NN	OEG NN	Trp53cor1	0.108554	0.045076	2.40824	4.86542e-06	5.50231e-05	Olfactory
Oligo NN	OEG NN	Ppara	0.070546	0.0259174	2.72195	4.8843e-06	5.52254e-05	Olfactory
Oligo NN	OEG NN	Thsd7b	0.211717	0.0624261	3.39148	5.64355e-06	6.33065e-05	Olfactory
Oligo NN	OEG NN	Etl4	1.05221	0.388954	2.70522	6.0686e-06	6.78127e-05	Olfactory
Oligo NN	OEG NN	Galnt3	0.0864382	0.0220844	3.91399	6.39313e-06	7.12494e-05	Olfactory
Oligo NN	OEG NN	Frmd4a	48.9944	14.5774	3.36098	7.10999e-06	7.87729e-05	Olfactory
Oligo NN	OEG NN	Gm26512	0.0711414	0.0310713	2.28962	7.34394e-06	8.1221e-05	Olfactory
Oligo NN	OEG NN	Bend7	0.429408	0.135997	3.15747	7.73415e-06	8.53057e-05	Olfactory
Oligo NN	OEG NN	Gm12092	0.324647	0.0910305	3.56636	8.04091e-06	8.85251e-05	Olfactory
Oligo NN	OEG NN	Gm36988	1.78617	0.475833	3.75378	8.41332e-06	9.23795e-05	Olfactory
Oligo NN	OEG NN	Plscr4	0.0497602	0.0203426	2.44611	9.88396e-06	0.000107539	Olfactory
Oligo NN	OEG NN	Slc9a7	0.0872232	0.0341878	2.5513	1.01179e-05	0.000109922	Olfactory
Oligo NN	OEG NN	Plppr1	0.490933	0.220001	2.23151	1.04061e-05	0.000112853	Olfactory
Oligo NN	OEG NN	Kif26b	0.119471	0.0294128	4.06186	1.16471e-05	0.00012552	Olfactory
Oligo NN	OEG NN	Egln3	0.0693373	0.0299956	2.31158	1.26972e-05	0.000136127	Olfactory
Oligo NN	OEG NN	Colec12	0.268859	0.040485	6.64095	1.2972e-05	0.000138928	Olfactory
Oligo NN	OEG NN	Hook2	0.0618899	0.0287446	2.1531	1.3133e-05	0.000140541	Olfactory
Oligo NN	OEG NN	Gm13187	0.909529	0.227488	3.99814	1.35855e-05	0.00014515	Olfactory
Oligo NN	OEG NN	Sh3rf3	0.11683	0.0490721	2.38077	1.37022e-05	0.000146315	Olfactory
Oligo NN	OEG NN	Gfpt2	0.11933	0.0404251	2.95189	1.47725e-05	0.000157055	Olfactory
Oligo NN	OEG NN	Ackr1	0.123745	0.0464232	2.66559	1.67552e-05	0.00017687	Olfactory
Oligo NN	OEG NN	Tnfrsf21	0.710959	0.322	2.20794	1.67722e-05	0.00017704	Olfactory
Oligo NN	OEG NN	Zc3hav1	0.160481	0.0489942	3.27551	1.68395e-05	0.000177714	Olfactory
Oligo NN	OEG NN	Nipal2	0.127179	0.0562545	2.26078	1.88682e-05	0.000197742	Olfactory
Oligo NN	OEG NN	B4galnt4	0.0523873	0.0247472	2.1169	2.03141e-05	0.000211988	Olfactory
Oligo NN	OEG NN	Tcf7l2	7.96822	3.24754	2.45362	2.25214e-05	0.000233483	Olfactory
Oligo NN	OEG NN	Gm48321	0.0546532	0.020071	2.723	2.37132e-05	0.000245085	Olfactory
Oligo NN	OEG NN	Sulf1	0.102388	0.0184448	5.55104	2.39108e-05	0.000246964	Olfactory
Oligo NN	OEG NN	Sema4a	0.460973	0.164254	2.80647	2.41106e-05	0.000248907	Olfactory
Oligo NN	OEG NN	Gm29514	0.248627	0.0880551	2.82354	2.88235e-05	0.000294436	Olfactory
Oligo NN	OEG NN	Patj	0.0738891	0.0342707	2.15604	2.91559e-05	0.000297545	Olfactory
Oligo NN	OEG NN	Pard3b	0.283821	0.135634	2.09255	2.96895e-05	0.000302641	Olfactory
Oligo NN	OEG NN	Gpc5	0.700368	0.295172	2.37275	3.01106e-05	0.000306658	Olfactory
Oligo NN	OEG NN	Klf12	0.703899	0.34085	2.06513	3.34886e-05	0.000338911	Olfactory
Oligo NN	OEG NN	Panx1	0.312978	0.105729	2.9602	3.40079e-05	0.000343842	Olfactory
Oligo NN	OEG NN	Wnt4	0.183493	0.0373117	4.91785	3.43916e-05	0.000347441	Olfactory
Oligo NN	OEG NN	Mertk	0.12443	0.0524437	2.37264	3.53429e-05	0.000356387	Olfactory
Oligo NN	OEG NN	A330102I10Rik	0.607776	0.188033	3.23229	3.58117e-05	0.000360847	Olfactory
Oligo NN	OEG NN	6030407O03Rik	0.434425	0.202635	2.14388	3.9563e-05	0.000396184	Olfactory
Oligo NN	OEG NN	Tafa2	0.475978	0.19184	2.48111	4.06564e-05	0.00040635	Olfactory
Oligo NN	OEG NN	Vwc2	0.282803	0.0587145	4.81658	4.20528e-05	0.000419384	Olfactory
Oligo NN	OEG NN	Plce1	0.169331	0.0259381	6.52829	5.40652e-05	0.000530165	Olfactory
Oligo NN	OEG NN	Sprn	0.0654636	0.0249441	2.62441	5.5518e-05	0.000543429	Olfactory
Oligo NN	OEG NN	Grik3	0.330756	0.161614	2.04657	5.5662e-05	0.000544785	Olfactory
Oligo NN	OEG NN	Ptcra	0.138026	0.0401411	3.43852	5.95601e-05	0.000580463	Olfactory
Oligo NN	OEG NN	Vstm5	0.0561796	0.0257116	2.18499	6.04898e-05	0.000588812	Olfactory
Oligo NN	OEG NN	Emid1	0.129331	0.0235068	5.50184	6.15467e-05	0.000598387	Olfactory
Oligo NN	OEG NN	Sv2c	0.179086	0.0718166	2.49366	6.61331e-05	0.000639945	Olfactory
Oligo NN	OEG NN	4930570B17Rik	0.0623944	0.0283727	2.1991	6.6592e-05	0.000644058	Olfactory
Oligo NN	OEG NN	Parvb	1.80643	0.86176	2.09621	8.17103e-05	0.000779622	Olfactory
Oligo NN	OEG NN	Tcf7l1	0.967449	0.396973	2.43706	9.00658e-05	0.000853697	Olfactory
Oligo NN	OEG NN	0610040J01Rik	0.134784	0.0648543	2.07827	0.000114279	0.00106581	Olfactory
Oligo NN	OEG NN	Gabrg1	0.131997	0.0371401	3.55404	0.000121222	0.00112649	Olfactory
Oligo NN	OEG NN	Ralgps2	0.300038	0.123121	2.43693	0.000129942	0.00120196	Olfactory
Oligo NN	OEG NN	Gm26691	0.164823	0.0731753	2.25243	0.00013078	0.00120922	Olfactory
Oligo NN	OEG NN	Gm14023	0.0334735	0.0150294	2.22719	0.000134258	0.00123908	Olfactory
Oligo NN	OEG NN	Pole2	0.0573931	0.0264545	2.1695	0.000144868	0.00132999	Olfactory
Oligo NN	OEG NN	Atp2b3	0.0663102	0.0291196	2.27716	0.000278757	0.00243396	Olfactory
Oligo NN	OEG NN	Dock6	0.401427	0.176034	2.28039	0.00033826	0.00291138	Olfactory
Oligo NN	OEG NN	Dpysl4	0.250681	0.113025	2.21793	0.000356647	0.00305618	Olfactory
Oligo NN	OEG NN	9630014M24Rik	0.0562984	0.0203731	2.76337	0.000357231	0.00306048	Olfactory
Oligo NN	OEG NN	Zfp36l1	0.239049	0.0874036	2.735	0.000361202	0.00309083	Olfactory
Oligo NN	OEG NN	9630013A20Rik	10.1541	5.01556	2.02453	0.000367613	0.00314078	Olfactory
Oligo NN	OEG NN	Btbd11	0.0769497	0.0290439	2.64943	0.000403075	0.00341869	Olfactory
Oligo NN	OEG NN	Pced1b	0.0619838	0.0265635	2.33342	0.00047886	0.00400339	Olfactory
Oligo NN	OEG NN	Gm10125	0.136546	0.0611775	2.23196	0.000545894	0.00451388	Olfactory
Oligo NN	OEG NN	Slit1	0.102471	0.047023	2.17917	0.000600412	0.00492401	Olfactory
Oligo NN	OEG NN	Pik3r3	9.08315	3.9462	2.30175	0.000632949	0.00516797	Olfactory
Oligo NN	OEG NN	Lypd6b	0.0340359	0.011789	2.8871	0.000797013	0.00638411	Olfactory
Oligo NN	OEG NN	Lnx1	0.0646583	0.0297099	2.17632	0.000798016	0.00639139	Olfactory
Oligo NN	OEG NN	Rtl4	0.0912857	0.0357697	2.55204	0.000929467	0.00734249	Olfactory
Oligo NN	OEG NN	Gm29585	0.066193	0.0187599	3.52844	0.00102002	0.00798964	Olfactory
SMC NN	OEG NN	BC051019	0.685359	0.32781	2.09072	6.24338e-18	1.56137e-16	Olfactory
SMC NN	OEG NN	Pi15	0.748059	0.325543	2.29788	7.13213e-14	1.50159e-12	Olfactory
SMC NN	OEG NN	Crlf1	0.130421	0.0613818	2.12474	1.99897e-08	2.89693e-07	Olfactory
SMC NN	OEG NN	Abra	0.0873882	0.0386612	2.26036	6.23288e-08	8.64086e-07	Olfactory
SMC NN	OEG NN	Angpt4	0.0673472	0.0256338	2.62728	1.20572e-05	0.000129665	Olfactory
SMC NN	OEG NN	Gm28154	0.0473313	0.0148798	3.18091	2.01273e-05	0.000210157	Olfactory
SMC NN	OEG NN	Slc9a2	0.050274	0.0233901	2.14938	0.000662555	0.00539038	Olfactory
OEG NN	VLMC NN	Mag	0.130069	0.0422772	3.07658	7.49292e-33	2.83026e-31	Olfactory
OEG NN	VLMC NN	Pla2g5	0.050301	0.0139329	3.61023	2.67081e-29	9.34793e-28	Olfactory
OEG NN	VLMC NN	Mal	1.03513	0.484516	2.13641	6.20589e-29	2.15181e-27	Olfactory
OEG NN	VLMC NN	Acsbg1	1.66682	0.823143	2.02494	2.22374e-28	7.61061e-27	Olfactory
OEG NN	VLMC NN	Islr	0.352622	0.157303	2.24167	4.18316e-28	1.42174e-26	Olfactory
OEG NN	VLMC NN	Kcna1	0.521912	0.253256	2.06081	1.39295e-26	4.54013e-25	Olfactory
OEG NN	VLMC NN	Postn	0.171088	0.0639333	2.67603	4.22564e-26	1.36107e-24	Olfactory
OEG NN	VLMC NN	Mpz	0.359315	0.0979536	3.66822	7.82958e-26	2.50596e-24	Olfactory
OEG NN	VLMC NN	Gm39377	0.0456029	0.0169478	2.6908	4.44644e-25	1.39366e-23	Olfactory
OEG NN	VLMC NN	Sncg	0.109885	0.0379394	2.89631	2.23627e-24	6.87457e-23	Olfactory
OEG NN	VLMC NN	Art3	0.248338	0.112433	2.20877	2.80974e-24	8.61589e-23	Olfactory
OEG NN	VLMC NN	Gm10635	0.42145	0.157594	2.67427	7.28667e-24	2.21106e-22	Olfactory
OEG NN	VLMC NN	Rarres2	0.126625	0.0568678	2.22666	1.38667e-23	4.17035e-22	Olfactory
OEG NN	VLMC NN	Ogn	0.0487453	0.015911	3.06362	1.43638e-23	4.31708e-22	Olfactory
OEG NN	VLMC NN	Bhmt	0.0618644	0.024645	2.51022	2.27054e-23	6.78226e-22	Olfactory
OEG NN	VLMC NN	Tns1	0.262251	0.108867	2.4089	3.79909e-23	1.12723e-21	Olfactory
OEG NN	VLMC NN	Adamts12	0.842688	0.416219	2.02463	2.58916e-22	7.50609e-21	Olfactory
OEG NN	VLMC NN	Fmn1	0.124284	0.0571475	2.1748	9.31749e-22	2.65533e-20	Olfactory
OEG NN	VLMC NN	Rgs6	1.1208	0.550501	2.03596	1.17961e-21	3.34954e-20	Olfactory
OEG NN	VLMC NN	Nkain3	0.222441	0.107742	2.06457	1.48369e-21	4.20149e-20	Olfactory
OEG NN	VLMC NN	L1cam	0.121207	0.0535172	2.26482	9.69283e-21	2.67179e-19	Olfactory
OEG NN	VLMC NN	Myl9	0.156661	0.0761317	2.05777	9.70979e-21	2.67616e-19	Olfactory
OEG NN	VLMC NN	Ptprf	0.13429	0.0618047	2.17282	1.24124e-20	3.40832e-19	Olfactory
OEG NN	VLMC NN	Maf	0.242706	0.107704	2.25345	3.45078e-20	9.33702e-19	Olfactory
OEG NN	VLMC NN	Kank4	0.206609	0.103035	2.00523	5.07575e-20	1.36482e-18	Olfactory
OEG NN	VLMC NN	Rrm2	0.0278851	0.0124107	2.24686	1.2963e-19	3.43843e-18	Olfactory
OEG NN	VLMC NN	Ucma	0.0430669	0.0158906	2.71021	1.91121e-19	5.04132e-18	Olfactory
OEG NN	VLMC NN	Crabp1	0.127734	0.0249034	5.12918	2.90654e-19	7.62638e-18	Olfactory
OEG NN	VLMC NN	Rab7b	0.0246745	0.00938859	2.62814	6.43688e-18	1.60885e-16	Olfactory
OEG NN	VLMC NN	Col14a1	0.0168572	0.00562212	2.99837	2.48086e-17	6.06709e-16	Olfactory
OEG NN	VLMC NN	Aldh1a7	0.020848	0.010183	2.04733	3.54551e-17	8.6154e-16	Olfactory
OEG NN	VLMC NN	Sostdc1	0.0306505	0.00604325	5.07185	4.44684e-17	1.07676e-15	Olfactory
OEG NN	VLMC NN	Arhgap24	0.0784645	0.0306978	2.55603	1.29264e-16	3.07247e-15	Olfactory
OEG NN	VLMC NN	Hsd17b14	0.0425789	0.0206293	2.064	1.70498e-16	4.03331e-15	Olfactory
OEG NN	VLMC NN	Loxl1	0.0279491	0.0119233	2.34407	4.49036e-16	1.0445e-14	Olfactory
OEG NN	VLMC NN	1700012B09Rik	0.0395211	0.0173262	2.281	2.72615e-15	6.14311e-14	Olfactory
OEG NN	VLMC NN	Sec31b	0.014144	0.00695899	2.03248	7.9976e-15	1.76474e-13	Olfactory
OEG NN	VLMC NN	Fmod	0.016521	0.00790364	2.0903	9.6609e-15	2.12358e-13	Olfactory
OEG NN	VLMC NN	Gm26594	0.044787	0.0150627	2.97338	2.24518e-14	4.84618e-13	Olfactory
OEG NN	VLMC NN	Tagln	0.0226167	0.0083359	2.71317	1.89119e-13	3.88975e-12	Olfactory
OEG NN	VLMC NN	Osgin1	0.013426	0.00614338	2.18544	2.76948e-13	5.64467e-12	Olfactory
OEG NN	VLMC NN	Col15a1	0.0873911	0.0303232	2.88198	3.42209e-13	6.94202e-12	Olfactory
OEG NN	VLMC NN	Prr18	0.0112923	0.0043194	2.61432	5.37817e-13	1.07866e-11	Olfactory
OEG NN	VLMC NN	Col8a1	0.107154	0.0471809	2.27114	1.03108e-12	2.03591e-11	Olfactory
OEG NN	VLMC NN	Mki67	0.0090343	0.0040928	2.20737	1.19025e-12	2.34158e-11	Olfactory
OEG NN	VLMC NN	Colec12	0.0885414	0.0196168	4.51355	2.1267e-12	4.12523e-11	Olfactory
OEG NN	VLMC NN	Lama1	0.0931868	0.0199656	4.66736	2.16674e-12	4.20129e-11	Olfactory
OEG NN	VLMC NN	Itgb5	0.0245781	0.0111465	2.20501	3.67154e-12	7.0231e-11	Olfactory
OEG NN	VLMC NN	Cep72	0.0130422	0.00629573	2.07159	7.13317e-12	1.34123e-10	Olfactory
OEG NN	VLMC NN	Edn3	0.0357562	0.00510485	7.00435	9.80427e-12	1.82744e-10	Olfactory
OEG NN	VLMC NN	Ranbp3l	0.0460945	0.0107452	4.28977	1.99076e-11	3.63901e-10	Olfactory
OEG NN	VLMC NN	Anxa2	0.0213009	0.0095536	2.22962	4.47345e-11	7.9904e-10	Olfactory
OEG NN	VLMC NN	Gm34455	0.0394136	0.0193789	2.03385	9.94452e-11	1.73496e-09	Olfactory
OEG NN	VLMC NN	4930509J09Rik	0.0171295	0.00734407	2.33243	2.51157e-10	4.25544e-09	Olfactory
OEG NN	VLMC NN	Igfbp2	0.0697957	0.0236724	2.9484	6.56683e-10	1.07809e-08	Olfactory
OEG NN	VLMC NN	Cped1	0.0426717	0.0108228	3.94276	1.20004e-09	1.92829e-08	Olfactory
OEG NN	VLMC NN	Clmp	0.0364387	0.0164525	2.21478	1.66663e-09	2.64825e-08	Olfactory
OEG NN	VLMC NN	Prelp	0.0236457	0.00908699	2.60215	2.17918e-09	3.42873e-08	Olfactory
OEG NN	VLMC NN	Gm15997	0.00906278	0.0042642	2.12532	2.26545e-08	3.26751e-07	Olfactory
OEG NN	VLMC NN	Stum	0.0491966	0.0240275	2.04752	1.9116e-07	2.53038e-06	Olfactory
OEG NN	VLMC NN	Sgo2a	0.00371807	0.00165649	2.24454	3.89217e-07	4.99527e-06	Olfactory
OEG NN	VLMC NN	Neu4	0.00199524	0.000823599	2.42259	1.80988e-05	0.000190148	Olfactory
OEG NN	VLMC NN	Syne3	0.0367427	0.0181988	2.01896	2.57378e-05	0.000264693	Olfactory
VLMC NN	OEG NN	Megf11	0.32652	0.148556	2.19797	5.02738e-15	1.11973e-13	Olfactory
OPC NN	Oligo NN	Sec14l5	0.0239173	0.00825825	2.89617	1.26303e-05	0.000135455	Olfactory
OPC NN	Oligo NN	Ppp1r14a	0.0434382	0.0194131	2.23757	5.90924e-05	0.000576143	Olfactory
OPC NN	Oligo NN	Prr5l	0.104037	0.0490727	2.12006	0.000295585	0.00257018	Olfactory
Oligo NN	Peri NN	Rgs5	0.267522	0.113783	2.35116	5.24336e-05	0.000515279	Olfactory
VLMC NN	Oligo NN	C030034L19Rik	0.0403915	0.0176329	2.29069	1.93176e-05	0.00020214	Olfactory
Peri NN	VLMC NN	Serping1	0.301356	0.0916834	3.28692	1.51593e-22	4.42615e-21	Olfactory
Peri NN	VLMC NN	Pmp22	0.36215	0.0379523	9.54224	2.95719e-22	8.55441e-21	Olfactory
Peri NN	VLMC NN	Cdk15	0.193043	0.0415528	4.64573	3.07239e-21	8.60575e-20	Olfactory
Peri NN	VLMC NN	Timp3	5.40451	1.88162	2.87227	7.48257e-21	2.07003e-19	Olfactory
Peri NN	VLMC NN	Angpt1	0.94295	0.132178	7.13393	1.52261e-20	4.16973e-19	Olfactory
Peri NN	VLMC NN	Snta1	0.150065	0.0515475	2.91119	2.62565e-20	7.13495e-19	Olfactory
Peri NN	VLMC NN	Tinagl1	0.39482	0.0427748	9.2302	1.07811e-19	2.86725e-18	Olfactory
Peri NN	VLMC NN	Col18a1	0.183483	0.0349759	5.24599	1.10875e-19	2.94708e-18	Olfactory
Peri NN	VLMC NN	Col3a1	0.694038	0.213254	3.25452	1.21424e-19	3.22341e-18	Olfactory
Peri NN	VLMC NN	Angpt2	0.357739	0.0658293	5.43434	3.97926e-19	1.03979e-17	Olfactory
Peri NN	VLMC NN	Gm4876	0.253217	0.050966	4.96835	2.51413e-18	6.38303e-17	Olfactory
Peri NN	VLMC NN	Rcan2	0.6449	0.157276	4.10043	6.52859e-18	1.63117e-16	Olfactory
Peri NN	VLMC NN	Cd47	0.741843	0.345375	2.14793	1.09543e-17	2.71469e-16	Olfactory
Peri NN	VLMC NN	Adra2a	0.245226	0.056902	4.30961	2.23392e-17	5.47301e-16	Olfactory
Peri NN	VLMC NN	Cfh	2.23157	0.937115	2.38132	2.54615e-17	6.22403e-16	Olfactory
Peri NN	VLMC NN	Id3	0.839533	0.351054	2.39146	2.9383e-17	7.16179e-16	Olfactory
Peri NN	VLMC NN	Ccl19	0.749365	0.0358231	20.9185	3.35646e-17	8.16218e-16	Olfactory
Peri NN	VLMC NN	Ccdc3	0.13482	0.0352455	3.82519	8.33049e-17	1.99632e-15	Olfactory
Peri NN	VLMC NN	Lmod1	0.394851	0.101003	3.90932	8.52969e-17	2.04318e-15	Olfactory
Peri NN	VLMC NN	Lipg	0.16012	0.00634323	25.2427	1.39793e-16	3.31757e-15	Olfactory
Peri NN	VLMC NN	Rgs16	0.117275	0.0421018	2.78551	3.35044e-16	7.8318e-15	Olfactory
Peri NN	VLMC NN	Gsn	0.117801	0.0214793	5.4844	5.19367e-16	1.20522e-14	Olfactory
Peri NN	VLMC NN	Csrp1	0.329374	0.110431	2.98262	6.33737e-16	1.46518e-14	Olfactory
Peri NN	VLMC NN	Aldh1a1	0.827529	0.255529	3.2385	8.51721e-16	1.96013e-14	Olfactory
Peri NN	VLMC NN	Sytl2	0.254914	0.0520172	4.90057	9.65892e-16	2.2189e-14	Olfactory
Peri NN	VLMC NN	Tagln	0.590662	0.0437134	13.5122	2.33216e-15	5.2708e-14	Olfactory
Peri NN	VLMC NN	Agtr1a	0.172858	0.0131017	13.1935	2.74569e-15	6.18576e-14	Olfactory
Peri NN	VLMC NN	Gm17473	0.0582772	0.0118988	4.89774	6.76308e-15	1.49664e-13	Olfactory
Peri NN	VLMC NN	Arhgap15	0.229187	0.0491163	4.66621	6.97157e-15	1.54234e-13	Olfactory
Peri NN	VLMC NN	Stac	0.213124	0.0207999	10.2464	9.73503e-15	2.13934e-13	Olfactory
Peri NN	VLMC NN	Lmcd1	0.301144	0.0137317	21.9306	9.92041e-15	2.1796e-13	Olfactory
Peri NN	VLMC NN	Errfi1	0.735162	0.176485	4.16559	1.0153e-14	2.22958e-13	Olfactory
Peri NN	VLMC NN	Arnt2	0.314353	0.128275	2.45062	1.27525e-14	2.78765e-13	Olfactory
Peri NN	VLMC NN	Hspb2	0.286247	0.127386	2.24708	1.27639e-14	2.79005e-13	Olfactory
Peri NN	VLMC NN	Lepr	0.157082	0.00700166	22.4349	1.29393e-14	2.82767e-13	Olfactory
Peri NN	VLMC NN	Pawr	0.196236	0.0627059	3.12946	1.68134e-14	3.65333e-13	Olfactory
Peri NN	VLMC NN	Apoe	1.45064	0.664446	2.18323	1.71706e-14	3.72844e-13	Olfactory
Peri NN	VLMC NN	Nrp2	0.352631	0.171717	2.05356	1.82879e-14	3.96598e-13	Olfactory
Peri NN	VLMC NN	Fhl5	0.0619568	0.00327709	18.9061	2.71354e-14	5.83308e-13	Olfactory
Peri NN	VLMC NN	Plekha7	0.128721	0.032968	3.90442	2.95882e-14	6.34965e-13	Olfactory
Peri NN	VLMC NN	Insc	0.102934	0.00726607	14.1664	3.40983e-14	7.29837e-13	Olfactory
Peri NN	VLMC NN	Trarg1	0.0929001	0.0117506	7.90599	3.41593e-14	7.31115e-13	Olfactory
Peri NN	VLMC NN	Ror2	0.108981	0.0153652	7.09273	4.97819e-14	1.05594e-12	Olfactory
Peri NN	VLMC NN	Nfil3	0.0604975	0.0126466	4.78371	5.6075e-14	1.18675e-12	Olfactory
Peri NN	VLMC NN	Ccn1	0.554737	0.0864932	6.41365	8.39429e-14	1.76055e-12	Olfactory
Peri NN	VLMC NN	Adamts12	0.192735	0.0151938	12.6851	8.58347e-14	1.79906e-12	Olfactory
Peri NN	VLMC NN	Slco2b1	0.074478	0.0225839	3.29783	1.19723e-13	2.48883e-12	Olfactory
Peri NN	VLMC NN	Armc2	0.210017	0.093446	2.24747	1.2875e-13	2.67221e-12	Olfactory
Peri NN	VLMC NN	Trabd2b	0.125113	0.0194433	6.43477	1.2999e-13	2.69713e-12	Olfactory
Peri NN	VLMC NN	Timp2	0.337188	0.165466	2.03781	1.89149e-13	3.89025e-12	Olfactory
Peri NN	VLMC NN	Lpl	0.0765874	0.0146202	5.23846	2.44293e-13	4.99421e-12	Olfactory
Peri NN	VLMC NN	Adamts1	0.50638	0.124536	4.06613	2.77492e-13	5.65558e-12	Olfactory
Peri NN	VLMC NN	Angptl4	0.245119	0.119783	2.04637	2.96973e-13	6.04296e-12	Olfactory
Peri NN	VLMC NN	Rai14	0.108661	0.0216282	5.02404	4.04552e-13	8.17288e-12	Olfactory
Peri NN	VLMC NN	Irf1	0.0660363	0.0264537	2.4963	4.47451e-13	9.01666e-12	Olfactory
Peri NN	VLMC NN	Tmem176b	0.0700579	0.0194826	3.59592	4.61422e-13	9.29086e-12	Olfactory
Peri NN	VLMC NN	Nr1h4	0.0793825	0.015866	5.00332	5.43528e-13	1.08972e-11	Olfactory
Peri NN	VLMC NN	Matn2	0.0643506	0.0175628	3.66402	1.06933e-12	2.1096e-11	Olfactory
Peri NN	VLMC NN	Synpo2	0.153671	0.0183175	8.38928	1.35788e-12	2.66164e-11	Olfactory
Peri NN	VLMC NN	Aoc3	0.109215	0.0135211	8.07735	1.59131e-12	3.10567e-11	Olfactory
Peri NN	VLMC NN	Fmo1	0.0902555	0.0210887	4.27981	2.0363e-12	3.95349e-11	Olfactory
Peri NN	VLMC NN	Il6ra	0.075294	0.0148338	5.07585	2.48943e-12	4.81085e-11	Olfactory
Peri NN	VLMC NN	Agtr1b	0.0740377	0.0170917	4.3318	2.65154e-12	5.11364e-11	Olfactory
Peri NN	VLMC NN	Alx4	0.0629547	0.0133771	4.70614	3.60134e-12	6.89203e-11	Olfactory
Peri NN	VLMC NN	Serac1	0.0745173	0.0345572	2.15635	4.10798e-12	7.83959e-11	Olfactory
Peri NN	VLMC NN	Gm32916	0.0289441	0.0038125	7.59191	5.0887e-12	9.65735e-11	Olfactory
Peri NN	VLMC NN	Tmem176a	0.0715613	0.00788393	9.07686	6.17144e-12	1.16505e-10	Olfactory
Peri NN	VLMC NN	Plxnd1	0.0955898	0.0363491	2.62977	7.48526e-12	1.4055e-10	Olfactory
Peri NN	VLMC NN	Fos	1.35262	0.541378	2.49848	7.60249e-12	1.42681e-10	Olfactory
Peri NN	VLMC NN	Eln	0.0614318	0.00647057	9.49402	7.99794e-12	1.49882e-10	Olfactory
Peri NN	VLMC NN	C430049B03Rik	0.100896	0.0462441	2.18182	8.0861e-12	1.51492e-10	Olfactory
Peri NN	VLMC NN	Anxa3	0.226434	0.092684	2.44308	9.45569e-12	1.76445e-10	Olfactory
Peri NN	VLMC NN	Pdgfd	0.209169	0.0162235	12.893	1.51414e-11	2.7894e-10	Olfactory
Peri NN	VLMC NN	Plcxd3	0.159261	0.0269726	5.90457	1.77511e-11	3.25539e-10	Olfactory
Peri NN	VLMC NN	Cdkn1c	0.131944	0.0649544	2.03134	1.98249e-11	3.62465e-10	Olfactory
Peri NN	VLMC NN	Kirrel3	0.251776	0.091994	2.73687	4.54203e-11	8.10841e-10	Olfactory
Peri NN	VLMC NN	Zfp521	0.0966259	0.0250767	3.85321	5.1551e-11	9.16627e-10	Olfactory
Peri NN	VLMC NN	Npr3	0.0456868	0.00658112	6.9421	6.63636e-11	1.17131e-09	Olfactory
Peri NN	VLMC NN	Hif3a	0.081624	0.0194448	4.19773	6.78803e-11	1.19729e-09	Olfactory
Peri NN	VLMC NN	Kit	0.096232	0.0229783	4.18796	7.69611e-11	1.35274e-09	Olfactory
Peri NN	VLMC NN	Cav1	0.0782691	0.0188704	4.14772	9.62729e-11	1.68153e-09	Olfactory
Peri NN	VLMC NN	Phlda3	0.0591435	0.0245311	2.41096	9.85958e-11	1.72058e-09	Olfactory
Peri NN	VLMC NN	Tmem100	0.131938	0.0636023	2.07442	9.95337e-11	1.73636e-09	Olfactory
Peri NN	VLMC NN	Ier5l	0.14027	0.0586525	2.39155	1.08937e-10	1.89517e-09	Olfactory
Peri NN	VLMC NN	Fign	0.113859	0.0331764	3.43191	1.26352e-10	2.18751e-09	Olfactory
Peri NN	VLMC NN	Astn2	0.311255	0.132851	2.34288	1.5239e-10	2.62436e-09	Olfactory
Peri NN	VLMC NN	S100a6	0.171605	0.040053	4.28446	1.88174e-10	3.21926e-09	Olfactory
Peri NN	VLMC NN	Anxa1	0.110577	0.00616644	17.932	2.00828e-10	3.42818e-09	Olfactory
Peri NN	VLMC NN	Lims2	0.0969377	0.0435356	2.22663	2.55057e-10	4.31996e-09	Olfactory
Peri NN	VLMC NN	Slc11a1	0.0536778	0.0102552	5.23421	2.94278e-10	4.96136e-09	Olfactory
Peri NN	VLMC NN	Sulf1	0.179982	0.0647668	2.77892	4.68934e-10	7.7879e-09	Olfactory
Peri NN	VLMC NN	Nedd9	0.086696	0.0378675	2.28946	5.89053e-10	9.70758e-09	Olfactory
Peri NN	VLMC NN	Hspa1l	0.0213648	0.00541649	3.9444	6.30645e-10	1.03657e-08	Olfactory
Peri NN	VLMC NN	Mdk	0.102164	0.0485331	2.10504	8.52457e-10	1.38687e-08	Olfactory
Peri NN	VLMC NN	Ust	0.207696	0.0818006	2.53905	8.7809e-10	1.42653e-08	Olfactory
Peri NN	VLMC NN	Acta2	0.190728	0.0172949	11.028	1.46119e-09	2.33191e-08	Olfactory
Peri NN	VLMC NN	Efhc1	0.0586706	0.0287287	2.04223	1.73884e-09	2.75863e-08	Olfactory
Peri NN	VLMC NN	Chsy3	0.307614	0.129157	2.3817	1.92663e-09	3.04552e-08	Olfactory
Peri NN	VLMC NN	Gm39075	0.0570288	0.00416004	13.7087	2.63357e-09	4.11494e-08	Olfactory
Peri NN	VLMC NN	S100a10	0.115148	0.0224687	5.1248	3.61757e-09	5.58803e-08	Olfactory
Peri NN	VLMC NN	Acss3	0.13127	0.0327732	4.00542	4.92237e-09	7.52221e-08	Olfactory
Peri NN	VLMC NN	Myom1	0.104968	0.0466344	2.25088	5.10895e-09	7.79761e-08	Olfactory
Peri NN	VLMC NN	Hmgcll1	0.0606632	0.023088	2.62747	5.71455e-09	8.68882e-08	Olfactory
Peri NN	VLMC NN	Wfdc1	0.0309202	0.0085944	3.59771	7.78023e-09	1.16938e-07	Olfactory
Peri NN	VLMC NN	Pcyox1l	0.0467276	0.019976	2.33919	9.09031e-09	1.35722e-07	Olfactory
Peri NN	VLMC NN	Gm15179	0.0287888	0.0081757	3.52127	1.13665e-08	1.68306e-07	Olfactory
Peri NN	VLMC NN	Mamdc2	0.114174	0.0372842	3.06227	1.19102e-08	1.76072e-07	Olfactory
Peri NN	VLMC NN	Slit2	0.122956	0.0284236	4.32582	1.26509e-08	1.86586e-07	Olfactory
Peri NN	VLMC NN	Ddx60	0.0382416	0.0134447	2.84435	1.36366e-08	2.0052e-07	Olfactory
Peri NN	VLMC NN	Aox3	0.144269	0.0325676	4.42982	1.61218e-08	2.35629e-07	Olfactory
Peri NN	VLMC NN	Sorbs2	0.290647	0.107511	2.70341	1.70729e-08	2.48888e-07	Olfactory
Peri NN	VLMC NN	Bnipl	0.0245828	0.00807346	3.04489	2.15343e-08	3.1121e-07	Olfactory
Peri NN	VLMC NN	Myocd	0.0552831	0.00683214	8.09162	2.61092e-08	3.74393e-07	Olfactory
Peri NN	VLMC NN	Adgrg6	0.026756	0.00789622	3.38846	3.75248e-08	5.3054e-07	Olfactory
Peri NN	VLMC NN	Gm46440	0.0743943	0.0275272	2.70258	3.76193e-08	5.31828e-07	Olfactory
Peri NN	VLMC NN	Gm20878	0.0281173	0.00873879	3.21752	5.12168e-08	7.15116e-07	Olfactory
Peri NN	VLMC NN	Etfbkmt	0.087176	0.0368915	2.36304	8.59159e-08	1.17584e-06	Olfactory
Peri NN	VLMC NN	Atp10a	0.0959114	0.0455018	2.10786	8.69155e-08	1.18888e-06	Olfactory
Peri NN	VLMC NN	Dhrs3	0.0449172	0.0170356	2.63666	1.2792e-07	1.72209e-06	Olfactory
Peri NN	VLMC NN	Bace2	0.062971	0.0250467	2.51415	1.76329e-07	2.34194e-06	Olfactory
Peri NN	VLMC NN	Tspan18	0.0170908	0.00315184	5.42248	2.44361e-07	3.20305e-06	Olfactory
Peri NN	VLMC NN	Zfhx4	0.171731	0.0814202	2.1092	2.76824e-07	3.60895e-06	Olfactory
Peri NN	VLMC NN	Aspa	0.0755634	0.0224427	3.36694	2.78923e-07	3.63494e-06	Olfactory
Peri NN	VLMC NN	Kcna6	0.0765609	0.0318522	2.40363	2.92224e-07	3.80027e-06	Olfactory
Peri NN	VLMC NN	Gas1	0.0573294	0.0141464	4.05258	4.13834e-07	5.29579e-06	Olfactory
Peri NN	VLMC NN	Cyp1b1	0.0907558	0.0165101	5.49698	4.3847e-07	5.59763e-06	Olfactory
Peri NN	VLMC NN	Slc8a3	0.0426572	0.0207305	2.0577	4.5661e-07	5.82084e-06	Olfactory
Peri NN	VLMC NN	Cavin2	0.033301	0.00970237	3.43225	5.95572e-07	7.49658e-06	Olfactory
Peri NN	VLMC NN	Olfml1	0.0381081	0.00691103	5.5141	6.3901e-07	8.01535e-06	Olfactory
Peri NN	VLMC NN	5830444B04Rik	0.0507641	0.0224152	2.26472	8.26294e-07	1.02365e-05	Olfactory
Peri NN	VLMC NN	Il4i1	0.0341031	0.0166697	2.04582	8.38438e-07	1.03796e-05	Olfactory
Peri NN	VLMC NN	Tmem200a	0.0602821	0.018715	3.22105	1.84105e-06	2.19483e-05	Olfactory
Peri NN	VLMC NN	Rtp4	0.0294027	0.0134517	2.1858	2.54943e-06	2.98567e-05	Olfactory
Peri NN	VLMC NN	Ndnf	0.0740923	0.0164437	4.50583	3.55684e-06	4.09382e-05	Olfactory
Peri NN	VLMC NN	Foxd2os	0.0417115	0.00971852	4.29196	3.64835e-06	4.19292e-05	Olfactory
Peri NN	VLMC NN	Epha3	0.0852743	0.0335537	2.54143	3.69388e-06	4.24223e-05	Olfactory
Peri NN	VLMC NN	Vamp5	0.0995538	0.0323147	3.08075	3.72798e-06	4.27943e-05	Olfactory
Peri NN	VLMC NN	Slc7a11	0.713852	0.132076	5.40487	4.78676e-06	5.41845e-05	Olfactory
Peri NN	VLMC NN	Gins1	0.0179749	0.00540984	3.32264	6.37045e-06	7.10069e-05	Olfactory
Peri NN	VLMC NN	Apod	1.36198	0.359628	3.7872	6.56866e-06	7.30753e-05	Olfactory
Peri NN	VLMC NN	Lama1	0.309427	0.0650075	4.75987	6.74154e-06	7.48817e-05	Olfactory
Peri NN	VLMC NN	Thsd4	0.0782506	0.0332354	2.35444	7.06859e-06	7.83426e-05	Olfactory
Peri NN	VLMC NN	1700036A12Rik	0.0113254	0.00338757	3.34324	7.574e-06	8.36281e-05	Olfactory
Peri NN	VLMC NN	Ccn2	0.228734	0.108409	2.10991	9.71818e-06	0.000105865	Olfactory
Peri NN	VLMC NN	Nalcn	0.0928754	0.0437069	2.12496	1.08277e-05	0.000117156	Olfactory
Peri NN	VLMC NN	Gm6209	0.0722605	0.0129102	5.59715	1.21003e-05	0.000130112	Olfactory
Peri NN	VLMC NN	Medag	0.0236417	0.00521425	4.53405	1.21785e-05	0.000130908	Olfactory
Peri NN	VLMC NN	Plppr5	0.0371587	0.0182714	2.03371	1.21889e-05	0.000131009	Olfactory
Peri NN	VLMC NN	Vcam1	0.0698871	0.0180072	3.88106	1.26451e-05	0.000135607	Olfactory
Peri NN	VLMC NN	Pdgfra	0.228219	0.0535098	4.265	1.57025e-05	0.000166411	Olfactory
Peri NN	VLMC NN	Hist1h4i	0.0221684	0.00714806	3.10132	1.61301e-05	0.000170661	Olfactory
Peri NN	VLMC NN	Gm41804	0.021833	0.00621399	3.51352	1.72458e-05	0.000181692	Olfactory
Peri NN	VLMC NN	Kdm4d	0.0597599	0.0163244	3.66076	1.82479e-05	0.000191611	Olfactory
Peri NN	VLMC NN	Ccdc162	0.0266106	0.0103926	2.56054	2.13148e-05	0.000221699	Olfactory
Peri NN	VLMC NN	Prss36	0.0227048	0.0101295	2.24146	2.19057e-05	0.000227439	Olfactory
Peri NN	VLMC NN	Cemip	0.384679	0.0617966	6.22492	2.36641e-05	0.000244623	Olfactory
Peri NN	VLMC NN	Cmbl	0.0671787	0.0279525	2.40332	2.39071e-05	0.000246939	Olfactory
Peri NN	VLMC NN	A830019P07Rik	0.0346106	0.0136212	2.54093	2.40498e-05	0.000248329	Olfactory
Peri NN	VLMC NN	Igfbp2	0.274602	0.0605381	4.53602	2.47115e-05	0.000254745	Olfactory
Peri NN	VLMC NN	Dab2	0.133696	0.057914	2.30853	2.50049e-05	0.000257576	Olfactory
Peri NN	VLMC NN	St18	0.0823686	0.0334725	2.46078	2.59372e-05	0.000266619	Olfactory
Peri NN	VLMC NN	Frmpd1	0.0173432	0.00715215	2.42489	3.66886e-05	0.000369077	Olfactory
Peri NN	VLMC NN	Clmp	0.119553	0.0337807	3.5391	4.35624e-05	0.000433535	Olfactory
Peri NN	VLMC NN	Dcn	0.54811	0.177622	3.08583	4.42619e-05	0.000440061	Olfactory
Peri NN	VLMC NN	Pclaf	0.0158279	0.00560301	2.8249	4.47978e-05	0.000445129	Olfactory
Peri NN	VLMC NN	Prx	0.0116935	0.00371193	3.15024	4.57148e-05	0.000453615	Olfactory
Peri NN	VLMC NN	Gm17655	0.0655834	0.0326592	2.00811	4.81233e-05	0.000475985	Olfactory
Peri NN	VLMC NN	Gjb6	0.149731	0.0478504	3.12916	5.83189e-05	0.000569099	Olfactory
Peri NN	VLMC NN	Adamts14	0.0179139	0.00751961	2.38229	7.47593e-05	0.000717366	Olfactory
Peri NN	VLMC NN	A330015K06Rik	0.032581	0.0137663	2.36672	7.93248e-05	0.000758243	Olfactory
Peri NN	VLMC NN	Adamts15	0.0162468	0.00595013	2.73049	9.62297e-05	0.000907993	Olfactory
Peri NN	VLMC NN	Olfr1033	0.0252885	0.00593837	4.2585	0.000112337	0.00104917	Olfactory
Peri NN	VLMC NN	Adcy10	0.0127392	0.00498888	2.55353	0.000118682	0.00110419	Olfactory
Peri NN	VLMC NN	Ankrd61	0.0138246	0.00592308	2.33403	0.00012953	0.00119835	Olfactory
Peri NN	VLMC NN	Gm20110	0.026032	0.0101016	2.57701	0.000147239	0.00134999	Olfactory
Peri NN	VLMC NN	Gjb2	0.128148	0.0178181	7.19201	0.000162168	0.00147533	Olfactory
Peri NN	VLMC NN	Gm15246	0.0300321	0.0141093	2.12853	0.000235463	0.00208401	Olfactory
Peri NN	VLMC NN	Cxcl1	0.0353905	0.0107193	3.30158	0.000289349	0.00252006	Olfactory
Peri NN	VLMC NN	Hmgn5	0.136931	0.0580826	2.35753	0.000333641	0.00287441	Olfactory
Peri NN	VLMC NN	Wnt4	0.0727007	0.0178512	4.07259	0.000403686	0.00342349	Olfactory
Peri NN	VLMC NN	Gm47163	0.0135202	0.00625747	2.16065	0.000406443	0.00344492	Olfactory
Peri NN	VLMC NN	Col12a1	0.0809097	0.0318869	2.53739	0.000472705	0.00395647	Olfactory
Peri NN	VLMC NN	Cdh5	0.0450302	0.0165115	2.7272	0.000508754	0.00423218	Olfactory
Peri NN	VLMC NN	Kcnk2	0.153671	0.060008	2.56084	0.000527177	0.0043728	Olfactory
Peri NN	VLMC NN	Pcsk5	0.0848301	0.0415812	2.04011	0.000577011	0.00474856	Olfactory
Peri NN	VLMC NN	Ebf2	0.0416389	0.019738	2.10958	0.000579549	0.00476739	Olfactory
Peri NN	VLMC NN	Gm34455	0.0681077	0.0294218	2.31487	0.000639392	0.00521709	Olfactory
Peri NN	VLMC NN	Coch	0.0739973	0.00914142	8.09473	0.000685526	0.00556139	Olfactory
Peri NN	VLMC NN	Gm7854	0.0167871	0.00830665	2.02092	0.000920722	0.00728007	Olfactory
Peri NN	VLMC NN	Gm42997	0.00870209	0.00262369	3.31674	0.00111742	0.00867939	Olfactory
Peri NN	VLMC NN	Eya1	0.0737707	0.0198481	3.71676	0.00127476	0.00977597	Olfactory
SMC NN	SMC NN	Cnn1	1.2561	0.399516	3.14406	0	0	Olfactory
SMC NN	SMC NN	Pi15	0.622168	0.246341	2.52563	0	0	Olfactory
SMC NN	SMC NN	BC051019	0.576697	0.253281	2.27691	0	0	Olfactory
SMC NN	SMC NN	Col18a1	0.9687	0.428176	2.26239	0	0	Olfactory
SMC NN	SMC NN	Igfbp4	0.979068	0.444991	2.2002	0	0	Olfactory
SMC NN	SMC NN	Ptgis	1.32361	0.604635	2.18911	0	0	Olfactory
SMC NN	SMC NN	Itga9	0.748534	0.347323	2.15515	0	0	Olfactory
SMC NN	SMC NN	Plin4	0.634805	0.296715	2.13944	0	0	Olfactory
SMC NN	SMC NN	Sh3bgr	0.593129	0.278489	2.12981	0	0	Olfactory
SMC NN	SMC NN	Npnt	0.618746	0.29197	2.11921	0	0	Olfactory
SMC NN	SMC NN	Synpo2	2.518	1.2274	2.05149	0	0	Olfactory
SMC NN	SMC NN	Ryr2	2.2488	1.10005	2.04427	0	0	Olfactory
SMC NN	SMC NN	Csgalnact1	0.257674	0.0975425	2.64166	1.4013e-45	6.65114e-44	Olfactory
SMC NN	SMC NN	Gm37800	0.456912	0.221223	2.06539	2.28412e-43	1.04912e-41	Olfactory
SMC NN	SMC NN	2200002D01Rik	0.244797	0.112449	2.17696	3.07039e-41	1.35942e-39	Olfactory
SMC NN	SMC NN	Thbs1	1.05751	0.418907	2.52446	8.5092e-40	3.67222e-38	Olfactory
SMC NN	SMC NN	Cd59a	0.283013	0.141017	2.00694	1.23131e-36	5.01939e-35	Olfactory
SMC NN	SMC NN	Eln	2.79343	0.858374	3.25433	6.05066e-36	2.43639e-34	Olfactory
SMC NN	SMC NN	Crlf1	0.112721	0.050765	2.22044	4.1039e-33	1.56101e-31	Olfactory
SMC NN	SMC NN	Col3a1	0.346618	0.142775	2.42772	9.51859e-33	3.58766e-31	Olfactory
SMC NN	SMC NN	Efhd1	0.212489	0.0712946	2.98044	3.25262e-32	1.2126e-30	Olfactory
SMC NN	SMC NN	Gm13986	0.144689	0.0615714	2.34994	4.99933e-32	1.8551e-30	Olfactory
SMC NN	SMC NN	Mtus2	0.233994	0.0930266	2.51534	4.56496e-31	1.66034e-29	Olfactory
SMC NN	SMC NN	Fhl1	0.231757	0.0922432	2.51245	3.32649e-29	1.16064e-27	Olfactory
SMC NN	SMC NN	Piezo1	0.198966	0.0887692	2.24139	1.8995e-28	6.51257e-27	Olfactory
SMC NN	SMC NN	Smad6	0.0925318	0.03736	2.47676	2.88499e-26	9.32583e-25	Olfactory
SMC NN	SMC NN	Bdh1	0.150659	0.0579299	2.60071	5.04578e-25	1.57861e-23	Olfactory
SMC NN	SMC NN	Spsb1	0.169832	0.0842652	2.01545	5.24571e-24	1.59769e-22	Olfactory
SMC NN	SMC NN	Adam33	0.0736525	0.0176828	4.16521	6.51295e-23	1.92112e-21	Olfactory
SMC NN	SMC NN	Abra	0.0829171	0.0366275	2.2638	2.21532e-22	6.43295e-21	Olfactory
SMC NN	SMC NN	Actg2	0.179084	0.0328598	5.44994	8.37643e-22	2.39148e-20	Olfactory
SMC NN	SMC NN	Id2	0.402796	0.170153	2.36726	2.4254e-21	6.81752e-20	Olfactory
SMC NN	SMC NN	Serpine1	1.06054	0.435761	2.43377	2.54807e-21	7.15577e-20	Olfactory
SMC NN	SMC NN	Sulf1	0.276808	0.113807	2.43226	4.85769e-21	1.35168e-19	Olfactory
SMC NN	SMC NN	Fam129a	0.299408	0.055487	5.39601	2.03662e-20	5.55428e-19	Olfactory
SMC NN	SMC NN	Fn1	0.517889	0.148391	3.49003	1.77886e-17	4.37299e-16	Olfactory
SMC NN	SMC NN	Irf1	0.208332	0.0811864	2.5661	2.01174e-17	4.93617e-16	Olfactory
SMC NN	SMC NN	Angpt4	0.0479302	0.0171165	2.80023	1.76095e-16	4.16329e-15	Olfactory
SMC NN	SMC NN	Slc10a6	0.0611652	0.016358	3.73916	3.83787e-16	8.949e-15	Olfactory
SMC NN	SMC NN	Tes	0.0803356	0.0297592	2.69953	3.53419e-15	7.92403e-14	Olfactory
SMC NN	SMC NN	Slc9a2	0.0391125	0.0144784	2.70143	7.89085e-15	1.74143e-13	Olfactory
SMC NN	SMC NN	Tnfrsf12a	0.0841849	0.0370146	2.27437	1.12922e-14	2.47496e-13	Olfactory
SMC NN	SMC NN	Ccn3	0.313403	0.0643931	4.86702	1.65997e-14	3.60767e-13	Olfactory
SMC NN	SMC NN	Pcdh7	0.364056	0.148408	2.45307	7.04092e-14	1.48274e-12	Olfactory
SMC NN	SMC NN	1200007C13Rik	0.366001	0.179498	2.03903	1.19552e-13	2.48544e-12	Olfactory
SMC NN	SMC NN	Gm28154	0.0300139	0.01152	2.60537	3.32489e-13	6.75087e-12	Olfactory
SMC NN	SMC NN	Prlr	0.0771709	0.012225	6.31256	1.34554e-10	2.32584e-09	Olfactory
SMC NN	SMC NN	Ppp1r3b	0.0336307	0.0124273	2.70619	1.99115e-10	3.40018e-09	Olfactory
SMC NN	SMC NN	Casp4	0.0487259	0.0127518	3.82109	2.04495e-10	3.48825e-09	Olfactory
SMC NN	SMC NN	Adra1a	0.0544315	0.0259117	2.10065	3.38313e-10	5.67783e-09	Olfactory
SMC NN	SMC NN	Slc22a2	0.0195687	0.00798207	2.45158	9.34778e-10	1.51473e-08	Olfactory
SMC NN	SMC NN	Sntg2	0.0392641	0.0182622	2.15002	1.99039e-09	3.14266e-08	Olfactory
SMC NN	SMC NN	Tmem196	0.0407061	0.0197881	2.05709	2.04727e-09	3.22881e-08	Olfactory
SMC NN	SMC NN	Ptgs2	0.191848	0.0565087	3.39502	2.34335e-09	3.67656e-08	Olfactory
SMC NN	SMC NN	Nox4	0.111123	0.0207481	5.35582	2.71003e-09	4.23084e-08	Olfactory
SMC NN	SMC NN	Col13a1	0.0671103	0.0291466	2.30251	3.72886e-09	5.75182e-08	Olfactory
SMC NN	SMC NN	Flnc	0.0633953	0.0232013	2.7324	1.33032e-08	1.95778e-07	Olfactory
SMC NN	SMC NN	Tnfsf9	0.0312507	0.015423	2.02623	2.44301e-08	3.51294e-07	Olfactory
SMC NN	SMC NN	Itgbl1	0.0149431	0.00381799	3.91385	3.29938e-07	4.26575e-06	Olfactory
SMC NN	SMC NN	Gm12153	0.0296688	0.0146027	2.03174	6.12273e-07	7.69872e-06	Olfactory
SMC NN	SMC NN	Mkx	0.0410124	0.0203722	2.01316	1.14322e-06	1.39476e-05	Olfactory
SMC NN	SMC NN	Col19a1	0.0378967	0.0103466	3.66271	4.7836e-06	5.41556e-05	Olfactory
SMC NN	SMC NN	Rspo1	0.0137989	0.00591061	2.3346	6.51564e-05	0.00063114	Olfactory
SMC NN	SMC NN	Dusp5	0.0303272	0.013509	2.24496	0.000190095	0.00170931	Olfactory
SMC NN	SMC NN	Pappa2	0.16168	0.0452951	3.56949	0.000297663	0.00258663	Olfactory
SMC NN	SMC NN	Tnni1	0.013654	0.00644858	2.11737	0.000307803	0.00266776	Olfactory
SMC NN	VLMC NN	Eln	2.61555	1.28028	2.04295	2.90381e-15	6.53504e-14	Olfactory
SMC NN	VLMC NN	Efhd1	0.208605	0.0984566	2.11876	1.15937e-14	2.53951e-13	Olfactory
SMC NN	VLMC NN	Bdh1	0.149849	0.0745193	2.01087	2.63866e-13	5.38216e-12	Olfactory
SMC NN	VLMC NN	Fam129a	0.301828	0.0987907	3.05523	1.75923e-09	2.78933e-08	Olfactory
SMC NN	VLMC NN	Adam33	0.0681751	0.0300455	2.26906	1.77755e-09	2.81712e-08	Olfactory
SMC NN	VLMC NN	Actg2	0.163198	0.0657085	2.48367	5.64092e-09	8.58176e-08	Olfactory
SMC NN	VLMC NN	Fn1	0.515696	0.216461	2.3824	8.42651e-08	1.15394e-06	Olfactory
SMC NN	VLMC NN	Col13a1	0.072513	0.0339341	2.13688	7.1474e-07	8.91871e-06	Olfactory
SMC NN	VLMC NN	Ppp1r3b	0.0334396	0.0164113	2.0376	4.15154e-06	4.74038e-05	Olfactory
SMC NN	VLMC NN	Ccn3	0.278366	0.123537	2.2533	2.30121e-05	0.000238254	Olfactory
SMC NN	VLMC NN	Ptgs2	0.187117	0.082984	2.25486	2.63327e-05	0.000270502	Olfactory
SMC NN	VLMC NN	Casp4	0.0471014	0.0199665	2.35901	3.73102e-05	0.000374997	Olfactory
SMC NN	VLMC NN	Prlr	0.0674783	0.0278691	2.42126	0.000639596	0.00521848	Olfactory
VLMC NN	SMC NN	Htra3	0.975705	0.380113	2.56688	0	0	Olfactory
VLMC NN	SMC NN	Fbln2	1.72344	0.681449	2.52908	0	0	Olfactory
VLMC NN	SMC NN	Galnt18	0.839321	0.343455	2.44376	0	0	Olfactory
VLMC NN	SMC NN	Arhgap22	0.425322	0.175621	2.42182	0	0	Olfactory
VLMC NN	SMC NN	Emp1	1.81207	0.749015	2.41927	0	0	Olfactory
VLMC NN	SMC NN	Mxra7	0.850069	0.359558	2.36421	0	0	Olfactory
VLMC NN	SMC NN	St8sia1	0.664102	0.286085	2.32135	0	0	Olfactory
VLMC NN	SMC NN	Bcar3	0.261339	0.115012	2.27228	0	0	Olfactory
VLMC NN	SMC NN	Msc	0.410053	0.180778	2.26827	0	0	Olfactory
VLMC NN	SMC NN	Il33	2.2688	1.00138	2.26566	0	0	Olfactory
VLMC NN	SMC NN	Actn1	0.744554	0.32998	2.25636	0	0	Olfactory
VLMC NN	SMC NN	Lpl	0.671185	0.298736	2.24675	0	0	Olfactory
VLMC NN	SMC NN	Pde1c	0.746553	0.336926	2.21578	0	0	Olfactory
VLMC NN	SMC NN	Spry4	0.564097	0.260598	2.16463	0	0	Olfactory
VLMC NN	SMC NN	Foxq1	0.576798	0.269437	2.14075	0	0	Olfactory
VLMC NN	SMC NN	D630003M21Rik	0.846666	0.403125	2.10026	0	0	Olfactory
VLMC NN	SMC NN	Adamts5	0.756563	0.360498	2.09866	0	0	Olfactory
VLMC NN	SMC NN	Col15a1	5.8138	2.81133	2.06798	0	0	Olfactory
VLMC NN	SMC NN	Fanci	0.733564	0.35926	2.04187	0	0	Olfactory
VLMC NN	SMC NN	Spry1	1.46405	0.724508	2.02076	0	0	Olfactory
VLMC NN	SMC NN	Col18a1	1.69839	0.848498	2.00165	0	0	Olfactory
VLMC NN	SMC NN	Fam210b	0.32359	0.143056	2.26198	2.8026e-45	1.32622e-43	Olfactory
VLMC NN	SMC NN	Hsd11b1	0.392365	0.169629	2.31308	9.80909e-45	4.60657e-43	Olfactory
VLMC NN	SMC NN	Slc9a7	0.218808	0.100955	2.16738	2.66247e-44	1.24236e-42	Olfactory
VLMC NN	SMC NN	F3	3.23965	1.37421	2.35746	1.17709e-43	5.42928e-42	Olfactory
VLMC NN	SMC NN	9630014M24Rik	0.299465	0.139231	2.15085	8.21161e-43	3.73889e-41	Olfactory
VLMC NN	SMC NN	Col5a3	0.364246	0.163368	2.2296	4.55282e-42	2.04487e-40	Olfactory
VLMC NN	SMC NN	Spsb1	0.613914	0.278609	2.2035	1.13533e-41	5.06144e-40	Olfactory
VLMC NN	SMC NN	Chp2	0.277472	0.105815	2.62225	6.9709e-41	3.06798e-39	Olfactory
VLMC NN	SMC NN	A730020M07Rik	0.288313	0.105817	2.72464	9.94263e-41	4.36303e-39	Olfactory
VLMC NN	SMC NN	Lpin3	0.182882	0.080261	2.27859	3.35638e-39	1.43274e-37	Olfactory
VLMC NN	SMC NN	Chst7	0.185993	0.0912108	2.03915	7.98371e-39	3.38654e-37	Olfactory
VLMC NN	SMC NN	Ptgfrn	0.370612	0.159548	2.32288	1.58833e-37	6.58917e-36	Olfactory
VLMC NN	SMC NN	Ptgis	0.504948	0.240362	2.10078	2.12265e-37	8.78438e-36	Olfactory
VLMC NN	SMC NN	Slc5a11	0.118061	0.051483	2.29319	4.25394e-33	1.61758e-31	Olfactory
VLMC NN	SMC NN	Mfap4	0.919056	0.418451	2.19633	1.83575e-32	6.87894e-31	Olfactory
VLMC NN	SMC NN	Clec1a	0.286198	0.120506	2.37496	1.48292e-31	5.45116e-30	Olfactory
VLMC NN	SMC NN	Gm15984	0.103076	0.0436554	2.36113	2.41064e-31	8.82279e-30	Olfactory
VLMC NN	SMC NN	Tgfbi	1.12888	0.476485	2.36919	4.2602e-31	1.55069e-29	Olfactory
VLMC NN	SMC NN	Gm9947	0.14753	0.073495	2.00735	6.17202e-29	2.14031e-27	Olfactory
VLMC NN	SMC NN	Ephb1	0.274993	0.127785	2.152	5.25894e-28	1.78252e-26	Olfactory
VLMC NN	SMC NN	Ms4a4d	0.150611	0.0577718	2.60699	6.4613e-28	2.18559e-26	Olfactory
VLMC NN	SMC NN	Inmt	1.0342	0.451401	2.29109	6.85243e-26	2.19631e-24	Olfactory
VLMC NN	SMC NN	Entpd2	0.215973	0.0922995	2.33992	9.1916e-26	2.93637e-24	Olfactory
VLMC NN	SMC NN	Slco2b1	0.704995	0.349362	2.01795	3.15318e-25	9.92832e-24	Olfactory
VLMC NN	SMC NN	Adamtsl2	0.138724	0.0488847	2.83779	3.36748e-25	1.05949e-23	Olfactory
VLMC NN	SMC NN	Cass4	0.0756828	0.0339302	2.23054	4.82942e-24	1.47244e-22	Olfactory
VLMC NN	SMC NN	Ltbp2	0.178217	0.0714204	2.49533	7.91796e-24	2.40001e-22	Olfactory
VLMC NN	SMC NN	Dapk2	0.171428	0.0764627	2.24198	3.77673e-23	1.12071e-21	Olfactory
VLMC NN	SMC NN	Hrg	0.0645461	0.0292037	2.2102	4.31268e-23	1.27715e-21	Olfactory
VLMC NN	SMC NN	Pmepa1	2.96125	1.44363	2.05126	2.40037e-22	6.96338e-21	Olfactory
VLMC NN	SMC NN	Dpt	0.12299	0.0416375	2.95383	2.62496e-21	7.36797e-20	Olfactory
VLMC NN	SMC NN	Ngfr	0.337458	0.139493	2.41917	4.45531e-21	1.24078e-19	Olfactory
VLMC NN	SMC NN	Car5a	0.0500239	0.0173057	2.8906	1.87073e-20	5.10757e-19	Olfactory
VLMC NN	SMC NN	Cpxm2	0.459551	0.100012	4.59497	1.6991e-19	4.49188e-18	Olfactory
VLMC NN	SMC NN	Nox4	0.164713	0.0739335	2.22786	8.18129e-19	2.11203e-17	Olfactory
VLMC NN	SMC NN	Rftn1	0.176357	0.0877874	2.00891	9.19532e-19	2.36892e-17	Olfactory
VLMC NN	SMC NN	Gm48089	0.215029	0.107479	2.00065	1.28466e-18	3.29447e-17	Olfactory
VLMC NN	SMC NN	Cfap99	0.0377359	0.0148143	2.54725	1.73989e-18	4.44126e-17	Olfactory
VLMC NN	SMC NN	Adgrg6	0.0824205	0.040653	2.02742	2.65152e-17	6.47591e-16	Olfactory
VLMC NN	SMC NN	Gm47499	0.0878461	0.0342918	2.56173	1.20876e-16	2.87733e-15	Olfactory
VLMC NN	SMC NN	Lox	0.347259	0.169852	2.04447	3.27948e-16	7.66798e-15	Olfactory
VLMC NN	SMC NN	Lbp	0.344747	0.1435	2.40242	1.10471e-14	2.42204e-13	Olfactory
VLMC NN	SMC NN	Nnmt	0.0816774	0.0270434	3.02023	1.14632e-14	2.51173e-13	Olfactory
VLMC NN	SMC NN	Col8a1	0.351664	0.124842	2.81687	3.51117e-14	7.50793e-13	Olfactory
VLMC NN	SMC NN	Gask1b	0.0699613	0.0290304	2.40993	3.67788e-14	7.85398e-13	Olfactory
VLMC NN	SMC NN	Mfap5	0.426835	0.161196	2.64793	4.25379e-14	9.05637e-13	Olfactory
VLMC NN	SMC NN	Pi16	0.296049	0.0842665	3.51325	4.32427e-14	9.20291e-13	Olfactory
VLMC NN	SMC NN	Igfbp5	2.91036	1.4386	2.02305	1.31909e-13	2.73566e-12	Olfactory
VLMC NN	SMC NN	Gm867	0.053506	0.0214195	2.498	2.41619e-13	4.9412e-12	Olfactory
VLMC NN	SMC NN	Plau	0.0618361	0.0272757	2.26708	2.82516e-13	5.75528e-12	Olfactory
VLMC NN	SMC NN	Crip1	0.962351	0.437239	2.20097	3.74883e-13	7.58651e-12	Olfactory
VLMC NN	SMC NN	Adcy7	0.0772373	0.0354342	2.17974	1.01919e-12	2.01302e-11	Olfactory
VLMC NN	SMC NN	Ackr2	0.0467104	0.0220412	2.11923	1.12024e-12	2.20719e-11	Olfactory
VLMC NN	SMC NN	C030034L19Rik	0.0365298	0.0158244	2.30845	5.81543e-12	1.0995e-10	Olfactory
VLMC NN	SMC NN	4933424M12Rik	0.0190743	0.00848613	2.2477	1.37237e-11	2.53494e-10	Olfactory
VLMC NN	SMC NN	Serpinb6b	0.0399038	0.0157651	2.53114	4.0214e-11	7.20332e-10	Olfactory
VLMC NN	SMC NN	Tll2	0.0272964	0.00850315	3.21015	5.49886e-11	9.76051e-10	Olfactory
VLMC NN	SMC NN	Gm50323	0.0394973	0.0197117	2.00375	6.63508e-10	1.08886e-08	Olfactory
VLMC NN	SMC NN	4930401C15Rik	0.0200565	0.00816855	2.45533	8.77754e-10	1.42602e-08	Olfactory
VLMC NN	SMC NN	Eln	2.29757	0.953981	2.4084	8.95817e-10	1.45409e-08	Olfactory
VLMC NN	SMC NN	Hhip	0.0601087	0.0215488	2.78942	1.53266e-09	2.44248e-08	Olfactory
VLMC NN	SMC NN	Ccl11	0.125574	0.0552599	2.27243	1.95946e-09	3.09575e-08	Olfactory
VLMC NN	SMC NN	Lor	0.0130007	0.00513126	2.53362	2.04962e-09	3.23235e-08	Olfactory
VLMC NN	SMC NN	Gm26512	0.0459579	0.0148488	3.09505	3.7815e-09	5.8301e-08	Olfactory
VLMC NN	SMC NN	Gm19461	0.0249951	0.0109167	2.28962	5.65431e-09	8.60085e-08	Olfactory
VLMC NN	SMC NN	Gm12827	0.0178594	0.00840756	2.1242	9.4179e-09	1.404e-07	Olfactory
VLMC NN	SMC NN	Ccl2	0.201671	0.0976361	2.06554	9.5394e-09	1.42162e-07	Olfactory
VLMC NN	SMC NN	Nos3	0.0985903	0.0351118	2.80789	9.66048e-09	1.439e-07	Olfactory
VLMC NN	SMC NN	Ntn4	0.394745	0.146868	2.68776	1.07648e-08	1.59764e-07	Olfactory
VLMC NN	SMC NN	Il12a	0.0257329	0.0123132	2.08986	1.02095e-07	1.38692e-06	Olfactory
VLMC NN	SMC NN	Adamtsl1	0.0838237	0.038648	2.1689	2.97759e-07	3.86889e-06	Olfactory
VLMC NN	SMC NN	Fam169b	0.0322183	0.014474	2.22595	3.72647e-07	4.79164e-06	Olfactory
VLMC NN	SMC NN	Gm16045	0.0137896	0.00535372	2.5757	5.0557e-07	6.41549e-06	Olfactory
VLMC NN	SMC NN	Dnah11	0.0362956	0.00775946	4.67759	5.44954e-07	6.89142e-06	Olfactory
VLMC NN	SMC NN	Mgp	5.73467	2.6251	2.18456	1.43418e-06	1.7299e-05	Olfactory
VLMC NN	SMC NN	Egr2	0.0278062	0.0110281	2.5214	1.50197e-06	1.80812e-05	Olfactory
VLMC NN	SMC NN	B530045E10Rik	0.0161135	0.00797098	2.02152	1.59143e-06	1.91075e-05	Olfactory
VLMC NN	SMC NN	Hoxb2	0.0094302	0.00352074	2.67847	1.72237e-06	2.06009e-05	Olfactory
VLMC NN	SMC NN	Nr4a3	0.129267	0.0575993	2.24425	2.10247e-06	2.4881e-05	Olfactory
VLMC NN	SMC NN	Phex	0.0286333	0.0112445	2.54643	3.83573e-06	4.3964e-05	Olfactory
VLMC NN	SMC NN	Gm15413	0.0100335	0.00297959	3.3674	2.04155e-05	0.000212959	Olfactory
VLMC NN	SMC NN	Atp6v0a4	0.0864227	0.0415221	2.08137	2.32096e-05	0.000240152	Olfactory
VLMC NN	SMC NN	Ucma	0.0377288	0.0161886	2.33057	2.92808e-05	0.000298749	Olfactory
VLMC NN	SMC NN	6030442E23Rik	0.0110136	0.00543539	2.02627	3.14311e-05	0.000319327	Olfactory
VLMC NN	SMC NN	Acta2	0.644494	0.167999	3.8363	3.47751e-05	0.000351014	Olfactory
VLMC NN	SMC NN	Fam129a	0.0587483	0.029249	2.00856	3.63854e-05	0.000366219	Olfactory
VLMC NN	SMC NN	Meox2	0.00829991	0.00254475	3.26158	7.02251e-05	0.000676814	Olfactory
VLMC NN	SMC NN	Myh11	0.543051	0.152661	3.55723	7.31844e-05	0.000703355	Olfactory
VLMC NN	SMC NN	Gm44956	0.0150909	0.00607531	2.48397	0.000176813	0.00159848	Olfactory
VLMC NN	SMC NN	Cav1	0.142496	0.0674159	2.11369	0.00022474	0.00199634	Olfactory
VLMC NN	SMC NN	Slc47a1	0.0328805	0.0148866	2.20873	0.000418402	0.00353776	Olfactory
VLMC NN	SMC NN	Ctnna3	0.256522	0.0991486	2.58725	0.000611669	0.00500769	Olfactory
VLMC NN	SMC NN	Cilp	0.0172898	0.00459849	3.75989	0.000856147	0.00681317	Olfactory
VLMC NN	VLMC NN	Npr3	0.406195	0.172278	2.35778	0	0	Olfactory
VLMC NN	VLMC NN	Slc22a2	0.728299	0.340575	2.13844	0	0	Olfactory
VLMC NN	VLMC NN	Sfrp1	0.468699	0.21967	2.13365	0	0	Olfactory
VLMC NN	VLMC NN	Prdm6	1.36623	0.663904	2.05787	0	0	Olfactory
VLMC NN	VLMC NN	Crabp2	1.08301	0.529046	2.0471	0	0	Olfactory
VLMC NN	VLMC NN	Sema3a	0.989482	0.48587	2.03652	0	0	Olfactory
VLMC NN	VLMC NN	Sphk1	0.711199	0.351412	2.02383	0	0	Olfactory
VLMC NN	VLMC NN	C4b	0.25422	0.125739	2.0218	0	0	Olfactory
VLMC NN	VLMC NN	Bdkrb2	0.177824	0.0880367	2.01989	0	0	Olfactory
VLMC NN	VLMC NN	Pdgfd	1.62302	0.805261	2.01551	0	0	Olfactory
VLMC NN	VLMC NN	AU023762	0.214835	0.107332	2.00159	0	0	Olfactory
VLMC NN	VLMC NN	Gm4951	0.1806	0.0862722	2.09337	1.61149e-43	7.41954e-42	Olfactory
VLMC NN	VLMC NN	Ccbe1	0.154116	0.07401	2.08237	1.35231e-40	5.91769e-39	Olfactory
VLMC NN	VLMC NN	Abi3bp	0.110937	0.0517258	2.14471	1.20652e-32	4.53831e-31	Olfactory
VLMC NN	VLMC NN	Cyp26b1	1.20518	0.487097	2.47422	1.61178e-32	6.04746e-31	Olfactory
VLMC NN	VLMC NN	Ankfn1	0.215573	0.106888	2.01681	9.19577e-31	3.31863e-29	Olfactory
VLMC NN	VLMC NN	Spp2	0.113605	0.0553124	2.05388	1.11823e-27	3.7605e-26	Olfactory
VLMC NN	VLMC NN	Scube2	0.0721714	0.0360571	2.00159	3.51056e-27	1.16371e-25	Olfactory
VLMC NN	VLMC NN	Oas1a	0.040552	0.0193199	2.09898	1.1056e-26	3.6143e-25	Olfactory
VLMC NN	VLMC NN	Esrrg	0.158903	0.0654726	2.42702	2.09704e-26	6.80461e-25	Olfactory
VLMC NN	VLMC NN	Megf11	0.195991	0.0758549	2.58377	2.16637e-26	7.02621e-25	Olfactory
VLMC NN	VLMC NN	Gm47710	0.0475202	0.0213523	2.22553	9.39329e-26	2.99987e-24	Olfactory
VLMC NN	VLMC NN	Spon2	0.0452146	0.0202721	2.23039	5.44907e-24	1.6588e-22	Olfactory
VLMC NN	VLMC NN	Dnah10	0.0138139	0.00606343	2.27823	8.06632e-23	2.37315e-21	Olfactory
VLMC NN	VLMC NN	Eya4	0.0646821	0.0281048	2.30146	6.00546e-20	1.61149e-18	Olfactory
VLMC NN	VLMC NN	Tspan18	0.0463881	0.0216165	2.14596	8.8735e-18	2.20643e-16	Olfactory
VLMC NN	VLMC NN	Rbp4	0.315627	0.137016	2.30357	9.57972e-18	2.37875e-16	Olfactory
VLMC NN	VLMC NN	Gm30613	0.117188	0.0485785	2.41234	9.72284e-17	2.32345e-15	Olfactory
VLMC NN	VLMC NN	Aass	0.0163523	0.00667979	2.44802	6.93035e-13	1.38124e-11	Olfactory
VLMC NN	VLMC NN	Rsad2	0.137607	0.0624462	2.20361	2.37321e-11	4.31636e-10	Olfactory
VLMC NN	VLMC NN	Pappa	0.0130031	0.00576291	2.25635	5.12325e-10	8.48141e-09	Olfactory
VLMC NN	VLMC NN	Plac8	0.0151302	0.00681904	2.21882	1.75349e-09	2.78072e-08	Olfactory
VLMC NN	VLMC NN	Ifi27l2a	0.37955	0.189404	2.00392	1.11028e-08	1.64593e-07	Olfactory
VLMC NN	VLMC NN	Kcnmb2	0.0356659	0.0174084	2.04877	1.28367e-08	1.89244e-07	Olfactory
VLMC NN	VLMC NN	Cxcl10	0.142867	0.0314044	4.54926	7.12734e-08	9.82841e-07	Olfactory
VLMC NN	VLMC NN	Gm28578	0.0281139	0.0134195	2.095	1.98758e-06	2.35931e-05	Olfactory
VLMC NN	VLMC NN	Gm6213	0.0178042	0.00874476	2.03598	9.05421e-05	0.00085792	Olfactory
VLMC NN	VLMC NN	Igfbp3	0.3359	0.162691	2.06465	9.38734e-05	0.000887194	Olfactory
VLMC NN	VLMC NN	Rasef	0.0121444	0.00561307	2.1636	0.00120144	0.00926843	Olfactory
ACB-BST-FS D1 Gaba	ACB-BST-FS D1 Gaba	Pdlim5	1.6193	0.767486	2.10987	2.72359e-19	6.69484e-17	Pallidum
ACB-BST-FS D1 Gaba	ACB-BST-FS D1 Gaba	Galr1	0.4581	0.169966	2.69525	4.47723e-12	5.03241e-10	Pallidum
ACB-BST-FS D1 Gaba	ACB-BST-FS D1 Gaba	Dnah5	0.291993	0.141304	2.06641	1.49334e-11	1.5705e-09	Pallidum
ACB-BST-FS D1 Gaba	ACB-BST-FS D1 Gaba	Six3os1	0.218337	0.102622	2.12757	5.05122e-10	4.31516e-08	Pallidum
ACB-BST-FS D1 Gaba	ACB-BST-FS D1 Gaba	Chek2	0.238501	0.117731	2.02581	6.57714e-10	5.53281e-08	Pallidum
ACB-BST-FS D1 Gaba	ACB-BST-FS D1 Gaba	Glra1	0.490042	0.167914	2.91842	2.17978e-08	1.45618e-06	Pallidum
ACB-BST-FS D1 Gaba	ACB-BST-FS D1 Gaba	Npffr1	0.206093	0.101776	2.02497	2.61175e-08	1.72156e-06	Pallidum
ACB-BST-FS D1 Gaba	ACB-BST-FS D1 Gaba	C1ql3	0.608403	0.248506	2.44824	5.06385e-07	2.72534e-05	Pallidum
ACB-BST-FS D1 Gaba	ACB-BST-FS D1 Gaba	Capsl	0.11035	0.0533019	2.07027	1.19665e-06	5.99937e-05	Pallidum
ACB-BST-FS D1 Gaba	ACB-BST-FS D1 Gaba	Spef2	0.0936534	0.0451437	2.07456	1.78908e-05	0.000702582	Pallidum
ACB-BST-FS D1 Gaba	ACB-BST-FS D1 Gaba	C77080	1.55183	0.705586	2.19935	0.000343374	0.00943486	Pallidum
Astro-NT NN	MPO-LPO Lhx8 Gaba	Nkx2-1	0.163481	0.0710485	2.30097	5.56967e-09	4.07636e-07	Pallidum
Astro-NT NN	NDB-SI-MA-STRv Lhx8 Gaba	Bcl11b	0.0697704	0.0345897	2.01709	0	0	Pallidum
Astro-NT NN	NDB-SI-MA-STRv Lhx8 Gaba	Stac2	0.0300746	0.0135693	2.21637	7.44862e-39	7.88682e-36	Pallidum
Astro-NT NN	NDB-SI-MA-STRv Lhx8 Gaba	Lzts1	0.0455876	0.021931	2.07868	3.49712e-36	3.18027e-33	Pallidum
Astro-NT NN	NDB-SI-MA-STRv Lhx8 Gaba	Pkp1	0.158836	0.0783536	2.02716	4.91929e-06	0.000217475	Pallidum
Astro-NT NN	TRS Sln Glut	Hs3st3b1	0.100707	0.0485488	2.07435	4.25622e-09	3.1722e-07	Pallidum
Astro-NT NN	TRS Sln Glut	Grm8	0.411258	0.196779	2.08995	1.963e-06	9.41861e-05	Pallidum
Astro-NT NN	TRS Sln Glut	Ebf2	0.06973	0.00409853	17.0134	1.12129e-05	0.000459041	Pallidum
Astro-NT NN	TRS Sln Glut	Prrx2	0.0122555	0.00434792	2.8187	7.68242e-05	0.00257754	Pallidum
Astro-NT NN	TRS Sln Glut	Zic4	0.0653529	0.0239531	2.72837	0.000146217	0.00453285	Pallidum
TRS Sln Glut	Astro-NT NN	Zfp114	1.23762	0.496787	2.49124	1.40939e-28	7.80026e-26	Pallidum
TRS Sln Glut	Astro-NT NN	Il1rapl2	23.4161	9.23687	2.53506	9.0898e-28	4.72902e-25	Pallidum
TRS Sln Glut	Astro-NT NN	Gm30382	2.65948	0.98771	2.69257	1.06682e-26	5.07062e-24	Pallidum
TRS Sln Glut	Astro-NT NN	Fam129a	0.670732	0.238459	2.81278	3.87468e-25	1.63797e-22	Pallidum
TRS Sln Glut	Astro-NT NN	March3	0.884458	0.339834	2.60262	1.24085e-24	5.01075e-22	Pallidum
TRS Sln Glut	Astro-NT NN	A830018L16Rik	2.68023	1.07637	2.49007	2.93506e-23	1.04738e-20	Pallidum
TRS Sln Glut	Astro-NT NN	Gm5149	0.140263	0.0498301	2.81482	2.54748e-22	8.33868e-20	Pallidum
TRS Sln Glut	Astro-NT NN	Gm13986	0.234077	0.0963794	2.42871	1.15571e-21	3.56809e-19	Pallidum
TRS Sln Glut	Astro-NT NN	Gm15345	0.124956	0.0491128	2.54426	3.61233e-21	1.0698e-18	Pallidum
TRS Sln Glut	Astro-NT NN	Penk	1.7974	0.827341	2.17251	4.99187e-20	1.3284e-17	Pallidum
TRS Sln Glut	Astro-NT NN	Unc5d	3.34216	1.51247	2.20974	5.02478e-20	1.33637e-17	Pallidum
TRS Sln Glut	Astro-NT NN	Tmcc3	0.793134	0.381603	2.07843	8.57761e-20	2.22742e-17	Pallidum
TRS Sln Glut	Astro-NT NN	Map3k19	0.15722	0.0667218	2.35635	1.49494e-19	3.79677e-17	Pallidum
TRS Sln Glut	Astro-NT NN	Cck	3.33311	1.10415	3.0187	1.70884e-19	4.30609e-17	Pallidum
TRS Sln Glut	Astro-NT NN	A830012C17Rik	0.247565	0.119734	2.06762	1.072e-18	2.48862e-16	Pallidum
TRS Sln Glut	Astro-NT NN	Kcnip4	11.7246	5.05731	2.31835	1.52746e-18	3.49558e-16	Pallidum
TRS Sln Glut	Astro-NT NN	Maf	0.200388	0.0709588	2.82401	1.96893e-18	4.4606e-16	Pallidum
TRS Sln Glut	Astro-NT NN	Pdlim3	0.368072	0.184022	2.00015	3.91036e-17	7.72246e-15	Pallidum
TRS Sln Glut	Astro-NT NN	Syt10	0.106028	0.0471491	2.24877	9.27648e-17	1.75883e-14	Pallidum
TRS Sln Glut	Astro-NT NN	Cbln2	0.44429	0.170738	2.60217	3.48263e-16	6.18944e-14	Pallidum
TRS Sln Glut	Astro-NT NN	Trbc2	0.144265	0.0580501	2.48518	1.3722e-15	2.29579e-13	Pallidum
TRS Sln Glut	Astro-NT NN	Tmem132c	0.903404	0.412465	2.19025	5.2116e-15	8.18791e-13	Pallidum
TRS Sln Glut	Astro-NT NN	Hrh2	0.117971	0.0427512	2.75947	1.3376e-14	2.02123e-12	Pallidum
TRS Sln Glut	Astro-NT NN	Fam184b	0.216262	0.107313	2.01524	3.13348e-14	4.54467e-12	Pallidum
TRS Sln Glut	Astro-NT NN	2900079G21Rik	0.043702	0.0211907	2.06232	7.15578e-14	9.94054e-12	Pallidum
TRS Sln Glut	Astro-NT NN	Npy	0.3069	0.118007	2.60069	3.55996e-12	4.04575e-10	Pallidum
TRS Sln Glut	Astro-NT NN	Ces5a	0.0400663	0.0166743	2.40288	9.74768e-11	9.18295e-09	Pallidum
TRS Sln Glut	Astro-NT NN	Arhgap6	1.50716	0.525596	2.86752	4.13308e-10	3.57024e-08	Pallidum
TRS Sln Glut	Astro-NT NN	Wfdc1	0.0790496	0.0365345	2.1637	1.62595e-08	1.10836e-06	Pallidum
TRS Sln Glut	Astro-NT NN	C230014O12Rik	0.0292044	0.0141394	2.06546	2.87203e-07	1.61167e-05	Pallidum
TRS Sln Glut	Astro-NT NN	9330117O12Rik	0.0308707	0.0141528	2.18124	7.72077e-07	4.00706e-05	Pallidum
TRS Sln Glut	Astro-NT NN	Thbs1	0.0267583	0.0123849	2.16056	5.18174e-06	0.000228139	Pallidum
TRS Sln Glut	Astro-NT NN	Eln	0.0267693	0.0126991	2.10796	2.31261e-05	0.000882641	Pallidum
TRS Sln Glut	Astro-NT NN	Bcl11b	0.357985	0.161658	2.21446	5.71253e-05	0.00198392	Pallidum
TRS Sln Glut	Astro-NT NN	Gm36266	0.0477893	0.0146799	3.25542	6.72091e-05	0.00229165	Pallidum
TRS Sln Glut	Astro-NT NN	Shisal2b	0.0218482	0.00715712	3.05265	0.000144367	0.00448225	Pallidum
TRS Sln Glut	Astro-NT NN	Arhgap15	0.0800054	0.0349629	2.2883	0.00029989	0.00839344	Pallidum
BAM NN	Endo NN	Glb1l	0.113789	0.0529625	2.14848	2.54315e-05	0.00096178	Pallidum
Endo NN	BAM NN	Vim	7.93231	3.54784	2.23581	2.86481e-17	5.74058e-15	Pallidum
Endo NN	BAM NN	Entpd1	3.84105	1.59873	2.40257	2.96577e-17	5.92709e-15	Pallidum
Endo NN	BAM NN	Gpx1	5.04055	2.50919	2.00883	3.81745e-17	7.55221e-15	Pallidum
Endo NN	BAM NN	Mmrn2	2.59496	1.19028	2.18013	1.05788e-16	1.99485e-14	Pallidum
Endo NN	BAM NN	Tinagl1	4.18555	1.98908	2.10426	2.25057e-16	4.09663e-14	Pallidum
Endo NN	BAM NN	Lima1	5.14921	2.56544	2.00714	2.37204e-16	4.29866e-14	Pallidum
Endo NN	BAM NN	Gulp1	4.21411	1.76365	2.38943	2.8134e-16	5.05383e-14	Pallidum
Endo NN	BAM NN	S100a10	1.31166	0.437788	2.99611	1.04775e-15	1.77203e-13	Pallidum
Endo NN	BAM NN	Pdgfa	1.54162	0.548539	2.81042	1.35918e-15	2.27485e-13	Pallidum
Endo NN	BAM NN	St8sia6	1.8702	0.771728	2.4234	3.3817e-15	5.43798e-13	Pallidum
Endo NN	BAM NN	Ifitm3	7.72765	3.79944	2.03389	3.91945e-15	6.25809e-13	Pallidum
Endo NN	BAM NN	Edn3	2.95292	0.977909	3.01962	5.95154e-15	9.30828e-13	Pallidum
Endo NN	BAM NN	Cavin2	7.6335	3.656	2.08794	6.66766e-15	1.03708e-12	Pallidum
Endo NN	BAM NN	Prss23	2.5257	0.823391	3.06743	8.9033e-15	1.36765e-12	Pallidum
Endo NN	BAM NN	Vcl	2.36564	1.14631	2.06369	9.39625e-15	1.44012e-12	Pallidum
Endo NN	BAM NN	Klf4	16.8371	8.07966	2.08389	1.11684e-14	1.70075e-12	Pallidum
Endo NN	BAM NN	Rhob	11.2306	5.57361	2.01496	1.87392e-14	2.78961e-12	Pallidum
Endo NN	BAM NN	Ptprj	4.13821	1.49454	2.76888	2.00097e-14	2.97233e-12	Pallidum
Endo NN	BAM NN	Fam107a	3.80569	1.66341	2.28788	2.18617e-14	3.23204e-12	Pallidum
Endo NN	BAM NN	Id2	1.23456	0.584818	2.11101	2.36156e-14	3.47766e-12	Pallidum
Endo NN	BAM NN	Cav1	6.63777	2.87203	2.31117	2.93529e-14	4.26683e-12	Pallidum
Endo NN	BAM NN	Plat	6.11304	2.94033	2.07904	3.20821e-14	4.64259e-12	Pallidum
Endo NN	BAM NN	Crispld1	1.55459	0.650451	2.39002	3.23714e-14	4.68145e-12	Pallidum
Endo NN	BAM NN	Itprid2	2.26563	0.962482	2.35394	3.27137e-14	4.72491e-12	Pallidum
Endo NN	BAM NN	Klf2	22.6319	11.0055	2.05642	4.55927e-14	6.48946e-12	Pallidum
Endo NN	BAM NN	Klf6	8.13054	3.87077	2.1005	6.06143e-14	8.50941e-12	Pallidum
Endo NN	BAM NN	Coro2a	2.66558	0.739574	3.6042	6.81673e-14	9.50174e-12	Pallidum
Endo NN	BAM NN	Dusp1	8.2956	4.0701	2.03818	1.17649e-13	1.58836e-11	Pallidum
Endo NN	BAM NN	Eps8l2	1.97084	0.722024	2.72961	1.21091e-13	1.63336e-11	Pallidum
Endo NN	BAM NN	Jun	16.0761	7.52559	2.1362	1.42008e-13	1.90637e-11	Pallidum
Endo NN	BAM NN	Grk5	2.67781	1.11602	2.39944	1.44363e-13	1.93741e-11	Pallidum
Endo NN	BAM NN	Pip5k1b	1.22243	0.494681	2.47115	1.77273e-13	2.35665e-11	Pallidum
Endo NN	BAM NN	Cp	5.64391	1.92727	2.92844	1.78033e-13	2.36606e-11	Pallidum
Endo NN	BAM NN	Irgm2	1.56487	0.749916	2.08673	2.05888e-13	2.71782e-11	Pallidum
Endo NN	BAM NN	Mal	11.4823	4.77621	2.40406	2.55586e-13	3.34063e-11	Pallidum
Endo NN	BAM NN	Cd9	1.00583	0.265524	3.78808	2.61533e-13	3.41439e-11	Pallidum
Endo NN	BAM NN	Crip1	3.20262	1.55777	2.0559	2.6165e-13	3.41493e-11	Pallidum
Endo NN	BAM NN	Cd93	7.26633	2.9623	2.45294	3.01974e-13	3.90955e-11	Pallidum
Endo NN	BAM NN	Ucp2	5.72226	2.7602	2.07313	3.06e-13	3.95712e-11	Pallidum
Endo NN	BAM NN	Ptn	19.9754	7.75403	2.57613	4.65368e-13	5.89633e-11	Pallidum
Endo NN	BAM NN	Trpv4	0.718652	0.28065	2.56067	7.02985e-13	8.72322e-11	Pallidum
Endo NN	BAM NN	Mylk	1.51766	0.591058	2.5677	7.05897e-13	8.75454e-11	Pallidum
Endo NN	BAM NN	Galnt18	2.31939	1.10731	2.09463	7.08816e-13	8.78832e-11	Pallidum
Endo NN	BAM NN	Samd12	7.12953	3.15906	2.25685	1.23067e-12	1.47792e-10	Pallidum
Endo NN	BAM NN	Trim14	1.11012	0.33553	3.30855	1.31095e-12	1.56723e-10	Pallidum
Endo NN	BAM NN	Acyp2	1.39096	0.678932	2.04875	1.7635e-12	2.08177e-10	Pallidum
Endo NN	BAM NN	H2-K1	6.56348	2.74087	2.39467	2.55479e-12	2.95479e-10	Pallidum
Endo NN	BAM NN	Fchsd2	2.26924	1.03888	2.1843	2.6984e-12	3.10813e-10	Pallidum
Endo NN	BAM NN	Lama3	1.03291	0.35184	2.93574	2.72482e-12	3.13776e-10	Pallidum
Endo NN	BAM NN	Zfp36	4.4227	1.95727	2.25963	3.24149e-12	3.69406e-10	Pallidum
Endo NN	BAM NN	Rapgef5	4.0633	1.7395	2.3359	3.91336e-12	4.42618e-10	Pallidum
Endo NN	BAM NN	Ppp1r15a	0.812387	0.399478	2.03362	3.91795e-12	4.43027e-10	Pallidum
Endo NN	BAM NN	Me3	0.631858	0.273282	2.31211	4.34025e-12	4.8894e-10	Pallidum
Endo NN	BAM NN	Ddit4	2.93477	1.15132	2.54905	4.71172e-12	5.28412e-10	Pallidum
Endo NN	BAM NN	Ifrd1	1.60729	0.751261	2.13945	4.95995e-12	5.54871e-10	Pallidum
Endo NN	BAM NN	Gbp4	1.18352	0.441792	2.6789	5.54748e-12	6.15863e-10	Pallidum
Endo NN	BAM NN	Gm16070	1.01035	0.361763	2.79286	5.69913e-12	6.3161e-10	Pallidum
Endo NN	BAM NN	Zbtb16	5.11122	2.54131	2.01125	6.46456e-12	7.13984e-10	Pallidum
Endo NN	BAM NN	Cdk14	3.80706	1.41372	2.69294	6.66764e-12	7.34077e-10	Pallidum
Endo NN	BAM NN	Ifi44	0.784395	0.378766	2.07093	6.74782e-12	7.41818e-10	Pallidum
Endo NN	BAM NN	Atg4a	2.51546	1.15563	2.1767	8.73663e-12	9.46841e-10	Pallidum
Endo NN	BAM NN	Ptprr	3.04918	1.06501	2.86304	1.06495e-11	1.14289e-09	Pallidum
Endo NN	BAM NN	Nr4a1	2.17467	0.989651	2.19741	1.10317e-11	1.18195e-09	Pallidum
Endo NN	BAM NN	Stox2	7.15248	3.05387	2.3421	1.14042e-11	1.21953e-09	Pallidum
Endo NN	BAM NN	Mfge8	1.21735	0.582764	2.08893	1.14758e-11	1.2269e-09	Pallidum
Endo NN	BAM NN	Acer3	0.585187	0.222922	2.62507	1.29402e-11	1.37369e-09	Pallidum
Endo NN	BAM NN	Ghr	2.53094	1.14281	2.21466	1.38049e-11	1.46102e-09	Pallidum
Endo NN	BAM NN	Cttnbp2	0.77257	0.375158	2.05932	1.51204e-11	1.58905e-09	Pallidum
Endo NN	BAM NN	Tmem164	0.732753	0.366018	2.00196	1.54013e-11	1.61707e-09	Pallidum
Endo NN	BAM NN	Setbp1	0.717775	0.20183	3.55634	1.55478e-11	1.63093e-09	Pallidum
Endo NN	BAM NN	Zdhhc14	1.35907	0.673798	2.01703	1.74303e-11	1.81699e-09	Pallidum
Endo NN	BAM NN	Rps6ka5	0.918776	0.412662	2.22646	1.76255e-11	1.83479e-09	Pallidum
Endo NN	BAM NN	Sat1	1.62852	0.717955	2.26827	1.87172e-11	1.94217e-09	Pallidum
Endo NN	BAM NN	Gm609	1.30274	0.636386	2.0471	2.52018e-11	2.5643e-09	Pallidum
Endo NN	BAM NN	Fosb	1.83039	0.816407	2.242	2.75026e-11	2.78585e-09	Pallidum
Endo NN	BAM NN	Junb	5.47201	2.70229	2.02495	2.98872e-11	3.01048e-09	Pallidum
Endo NN	BAM NN	Slfn2	0.873464	0.433506	2.01488	3.0767e-11	3.09424e-09	Pallidum
Endo NN	BAM NN	Plscr2	0.544441	0.249474	2.18235	3.14905e-11	3.1628e-09	Pallidum
Endo NN	BAM NN	Klf10	1.38072	0.67199	2.05467	3.34304e-11	3.34275e-09	Pallidum
Endo NN	BAM NN	Gmds	2.12035	1.01318	2.09277	3.53063e-11	3.52252e-09	Pallidum
Endo NN	BAM NN	Thbd	4.56824	1.89828	2.40651	3.85479e-11	3.83153e-09	Pallidum
Endo NN	BAM NN	Angptl4	0.495417	0.227775	2.17503	4.12317e-11	4.08478e-09	Pallidum
Endo NN	BAM NN	BC052040	0.481526	0.205232	2.34625	4.29737e-11	4.25175e-09	Pallidum
Endo NN	BAM NN	Ube2e2	1.85613	0.827671	2.24259	4.55054e-11	4.48062e-09	Pallidum
Endo NN	BAM NN	Pla2g4a	1.50275	0.357172	4.20737	4.55554e-11	4.48456e-09	Pallidum
Endo NN	BAM NN	Ildr2	1.42924	0.635145	2.25026	5.06473e-11	4.95231e-09	Pallidum
Endo NN	BAM NN	Myof	2.12404	0.460212	4.61535	5.38853e-11	5.24958e-09	Pallidum
Endo NN	BAM NN	Itih5	16.5151	7.08948	2.32952	5.74193e-11	5.571e-09	Pallidum
Endo NN	BAM NN	Fli1	13.1486	6.36232	2.06663	5.75237e-11	5.57914e-09	Pallidum
Endo NN	BAM NN	Ddx3y	1.31851	0.622692	2.11743	5.79292e-11	5.61444e-09	Pallidum
Endo NN	BAM NN	Timp3	27.3282	13.5275	2.0202	6.92951e-11	6.66731e-09	Pallidum
Endo NN	BAM NN	Airn	0.9067	0.362758	2.49946	7.12136e-11	6.83149e-09	Pallidum
Endo NN	BAM NN	Csf1	1.16184	0.381506	3.04541	7.32136e-11	7.01738e-09	Pallidum
Endo NN	BAM NN	Usp53	5.23673	1.88515	2.77789	8.01263e-11	7.64583e-09	Pallidum
Endo NN	BAM NN	Nipal2	0.570629	0.184829	3.08734	1.01987e-10	9.57585e-09	Pallidum
Endo NN	BAM NN	Iigp1	1.37489	0.654002	2.10227	1.03659e-10	9.71464e-09	Pallidum
Endo NN	BAM NN	Pknox2	0.671931	0.165871	4.05093	1.2174e-10	1.12965e-08	Pallidum
Endo NN	BAM NN	1110008P14Rik	0.517323	0.248884	2.07857	1.23177e-10	1.14181e-08	Pallidum
Endo NN	BAM NN	Vcam1	4.46939	0.659154	6.78049	1.2678e-10	1.17231e-08	Pallidum
Endo NN	BAM NN	Fos	4.33089	1.8899	2.2916	1.35694e-10	1.25038e-08	Pallidum
Endo NN	BAM NN	Gbp5	1.57929	0.780374	2.02376	1.41312e-10	1.29976e-08	Pallidum
Endo NN	BAM NN	Csgalnact1	2.95481	1.24962	2.36457	1.52258e-10	1.3956e-08	Pallidum
Endo NN	BAM NN	Emp1	0.752399	0.308602	2.43809	1.67036e-10	1.5181e-08	Pallidum
Endo NN	BAM NN	Vwf	8.42712	1.89504	4.44693	1.69215e-10	1.53543e-08	Pallidum
Endo NN	BAM NN	Cpq	1.13467	0.460003	2.46665	2.00201e-10	1.80174e-08	Pallidum
Endo NN	BAM NN	Prkg1	8.92918	3.99417	2.23555	2.32061e-10	2.07274e-08	Pallidum
Endo NN	BAM NN	Hlf	1.32471	0.655613	2.02056	3.54001e-10	3.0909e-08	Pallidum
Endo NN	BAM NN	Chn2	10.046	3.55347	2.82709	3.6135e-10	3.15202e-08	Pallidum
Endo NN	BAM NN	Nr2f2	4.14943	0.955672	4.3419	3.90335e-10	3.38587e-08	Pallidum
Endo NN	BAM NN	Gngt2	0.508571	0.200529	2.53614	4.05069e-10	3.50357e-08	Pallidum
Endo NN	BAM NN	Hmgcs2	3.2523	1.5015	2.16604	4.61551e-10	3.96246e-08	Pallidum
Endo NN	BAM NN	Rbms3	1.14333	0.441441	2.59	4.79069e-10	4.10193e-08	Pallidum
Endo NN	BAM NN	Atf3	2.05615	0.801295	2.56604	4.8303e-10	4.13349e-08	Pallidum
Endo NN	BAM NN	Fkbp5	1.55392	0.462363	3.36083	4.8788e-10	4.1734e-08	Pallidum
Endo NN	BAM NN	B4galt5	1.63309	0.706512	2.31148	5.10812e-10	4.36212e-08	Pallidum
Endo NN	BAM NN	Plscr1	0.50476	0.226207	2.23141	5.12595e-10	4.37652e-08	Pallidum
Endo NN	BAM NN	Auts2	2.71242	1.28674	2.10798	5.63479e-10	4.78831e-08	Pallidum
Endo NN	BAM NN	Wnt5a	2.57217	0.490895	5.23976	6.77529e-10	5.68995e-08	Pallidum
Endo NN	BAM NN	Cdh2	1.03405	0.514632	2.0093	6.88185e-10	5.76869e-08	Pallidum
Endo NN	BAM NN	3222401L13Rik	0.431482	0.210382	2.05095	6.94126e-10	5.81634e-08	Pallidum
Endo NN	BAM NN	Gm26532	0.495964	0.247781	2.00162	6.94544e-10	5.81767e-08	Pallidum
Endo NN	BAM NN	Ctsc	2.15642	0.548816	3.92922	7.77794e-10	6.47173e-08	Pallidum
Endo NN	BAM NN	Nampt	5.7765	2.2913	2.52106	8.09015e-10	6.7117e-08	Pallidum
Endo NN	BAM NN	Cfh	7.2527	1.60063	4.53114	8.18667e-10	6.78428e-08	Pallidum
Endo NN	BAM NN	Fign	0.206468	0.066033	3.12674	8.21534e-10	6.80554e-08	Pallidum
Endo NN	BAM NN	Cadps2	0.4829	0.159103	3.03514	9.26145e-10	7.60648e-08	Pallidum
Endo NN	BAM NN	Edn1	2.98899	1.33042	2.24665	1.03166e-09	8.41032e-08	Pallidum
Endo NN	BAM NN	Fmo1	1.64668	0.448375	3.67255	1.05459e-09	8.58787e-08	Pallidum
Endo NN	BAM NN	Gm5127	3.21304	0.416111	7.72158	1.16126e-09	9.40056e-08	Pallidum
Endo NN	BAM NN	Icam1	1.05455	0.279877	3.76791	1.1843e-09	9.57503e-08	Pallidum
Endo NN	BAM NN	Rflnb	4.10842	1.89863	2.16389	1.19341e-09	9.64354e-08	Pallidum
Endo NN	BAM NN	Net1	10.2218	3.45159	2.96148	1.20121e-09	9.70304e-08	Pallidum
Endo NN	BAM NN	Nhs	0.718554	0.312227	2.30138	1.21935e-09	9.83905e-08	Pallidum
Endo NN	BAM NN	Cysltr1	0.752789	0.114274	6.58759	1.22163e-09	9.85433e-08	Pallidum
Endo NN	BAM NN	Lrrc32	0.367581	0.120415	3.0526	1.29504e-09	1.04069e-07	Pallidum
Endo NN	BAM NN	Adk	2.70461	1.02917	2.62796	1.34006e-09	1.07515e-07	Pallidum
Endo NN	BAM NN	Dapk1	3.48248	1.47269	2.36471	1.59259e-09	1.26404e-07	Pallidum
Endo NN	BAM NN	Sdk1	2.02856	0.503288	4.03063	1.86925e-09	1.46941e-07	Pallidum
Endo NN	BAM NN	Lrmda	1.13389	0.564377	2.0091	1.98301e-09	1.55477e-07	Pallidum
Endo NN	BAM NN	Tnik	1.26434	0.435133	2.90564	2.03737e-09	1.59434e-07	Pallidum
Endo NN	BAM NN	Trerf1	1.211	0.576064	2.10219	2.08318e-09	1.62821e-07	Pallidum
Endo NN	BAM NN	Rasal2	14.1739	6.95808	2.03704	2.46087e-09	1.90297e-07	Pallidum
Endo NN	BAM NN	Il1r1	11.9906	1.88203	6.37108	2.63892e-09	2.02889e-07	Pallidum
Endo NN	BAM NN	Snx24	0.639812	0.280114	2.28411	2.69501e-09	2.06913e-07	Pallidum
Endo NN	BAM NN	Cdk19	4.10745	2.03512	2.01828	2.69801e-09	2.07108e-07	Pallidum
Endo NN	BAM NN	Nrp2	2.85714	0.622276	4.59144	2.96124e-09	2.26313e-07	Pallidum
Endo NN	BAM NN	Fmnl2	4.86169	2.09964	2.31549	3.27932e-09	2.49103e-07	Pallidum
Endo NN	BAM NN	Amd1	1.03906	0.5024	2.06819	3.71466e-09	2.79816e-07	Pallidum
Endo NN	BAM NN	St6gal1	2.80782	1.223	2.29585	3.77426e-09	2.83737e-07	Pallidum
Endo NN	BAM NN	Slc40a1	6.12348	3.00099	2.04049	3.81171e-09	2.86344e-07	Pallidum
Endo NN	BAM NN	Klf8	0.155707	0.051817	3.00493	4.45844e-09	3.3147e-07	Pallidum
Endo NN	BAM NN	Tnfrsf11a	0.743883	0.334876	2.22137	4.67466e-09	3.46631e-07	Pallidum
Endo NN	BAM NN	Tm4sf1	4.9581	2.3401	2.11876	4.94931e-09	3.65256e-07	Pallidum
Endo NN	BAM NN	Flrt2	4.64445	1.40735	3.30013	5.1948e-09	3.82247e-07	Pallidum
Endo NN	BAM NN	Ifi27l2a	0.814043	0.186981	4.35361	5.26851e-09	3.87355e-07	Pallidum
Endo NN	BAM NN	Kcnb1	0.372909	0.103494	3.6032	5.65654e-09	4.1339e-07	Pallidum
Endo NN	BAM NN	Gadd45g	1.41947	0.556513	2.55065	5.69772e-09	4.1613e-07	Pallidum
Endo NN	BAM NN	Vegfc	1.26962	0.402956	3.15076	6.07678e-09	4.42168e-07	Pallidum
Endo NN	BAM NN	Nckap5	2.89704	0.537945	5.38538	6.75934e-09	4.87352e-07	Pallidum
Endo NN	BAM NN	Frmd5	9.01517	3.00079	3.00426	7.01797e-09	5.0487e-07	Pallidum
Endo NN	BAM NN	Ssbp2	0.50793	0.230164	2.20682	8.2715e-09	5.88107e-07	Pallidum
Endo NN	BAM NN	Polk	8.10476	3.77418	2.14742	9.06385e-09	6.42015e-07	Pallidum
Endo NN	BAM NN	6030443J06Rik	0.169776	0.0712513	2.38279	9.56267e-09	6.74804e-07	Pallidum
Endo NN	BAM NN	Samd5	0.333064	0.104795	3.17824	1.15789e-08	8.05616e-07	Pallidum
Endo NN	BAM NN	Tmsb10	21.3115	8.94979	2.38123	1.26269e-08	8.7341e-07	Pallidum
Endo NN	BAM NN	Rbp1	1.25975	0.400537	3.14515	1.48716e-08	1.02023e-06	Pallidum
Endo NN	BAM NN	Cmip	0.496247	0.205298	2.4172	1.54178e-08	1.05577e-06	Pallidum
Endo NN	BAM NN	Sema6a	7.01656	3.3705	2.08176	1.56887e-08	1.07286e-06	Pallidum
Endo NN	BAM NN	Npas2	0.289342	0.10857	2.66503	1.66982e-08	1.13586e-06	Pallidum
Endo NN	BAM NN	Adarb1	0.738478	0.330395	2.23513	1.6951e-08	1.15098e-06	Pallidum
Endo NN	BAM NN	Slc38a5	2.02909	0.605607	3.35051	1.76148e-08	1.19139e-06	Pallidum
Endo NN	BAM NN	Rasd1	1.1287	0.549127	2.05545	1.79382e-08	1.21144e-06	Pallidum
Endo NN	BAM NN	Nexmif	0.541261	0.127486	4.24565	1.98787e-08	1.33411e-06	Pallidum
Endo NN	BAM NN	Fam13a	1.29554	0.595876	2.17418	2.01392e-08	1.34978e-06	Pallidum
Endo NN	BAM NN	Errfi1	0.341782	0.1564	2.18531	2.15789e-08	1.4422e-06	Pallidum
Endo NN	BAM NN	Fmo2	5.62956	1.88588	2.98512	2.30977e-08	1.53574e-06	Pallidum
Endo NN	BAM NN	Gm42047	0.22279	0.0995478	2.23802	2.32551e-08	1.54507e-06	Pallidum
Endo NN	BAM NN	Sugct	0.18429	0.0781044	2.35954	2.45017e-08	1.62216e-06	Pallidum
Endo NN	BAM NN	Prkag2	2.69423	1.1231	2.39892	2.45767e-08	1.62688e-06	Pallidum
Endo NN	BAM NN	Pak1	0.485094	0.158358	3.06327	2.52872e-08	1.67051e-06	Pallidum
Endo NN	BAM NN	Nuak1	0.666537	0.324219	2.05582	2.59676e-08	1.71267e-06	Pallidum
Endo NN	BAM NN	Zfp521	0.684919	0.321432	2.13084	2.80489e-08	1.84347e-06	Pallidum
Endo NN	BAM NN	Adgrg6	1.19568	0.110759	10.7954	3.2957e-08	2.14109e-06	Pallidum
Endo NN	BAM NN	Sfxn1	0.295319	0.135423	2.18071	3.53641e-08	2.28724e-06	Pallidum
Endo NN	BAM NN	Eln	1.53672	0.520488	2.95245	3.87294e-08	2.49277e-06	Pallidum
Endo NN	BAM NN	Rasgrf2	0.393119	0.144264	2.725	4.28959e-08	2.7406e-06	Pallidum
Endo NN	BAM NN	Ppfia2	0.683161	0.191576	3.56601	4.30457e-08	2.74898e-06	Pallidum
Endo NN	BAM NN	Nfkbiz	1.47726	0.715802	2.06379	4.88786e-08	3.09478e-06	Pallidum
Endo NN	BAM NN	Tspan18	0.390166	0.169701	2.29914	4.9477e-08	3.13047e-06	Pallidum
Endo NN	BAM NN	Col5a2	0.284617	0.063925	4.45236	5.0228e-08	3.17487e-06	Pallidum
Endo NN	BAM NN	F5	0.500508	0.133322	3.75414	5.58619e-08	3.50057e-06	Pallidum
Endo NN	BAM NN	Rbm20	1.76415	0.871367	2.02458	6.72556e-08	4.17052e-06	Pallidum
Endo NN	BAM NN	Slit2	0.31449	0.0942986	3.33504	7.16132e-08	4.41706e-06	Pallidum
Endo NN	BAM NN	Phlda1	0.470608	0.166446	2.8274	7.47585e-08	4.60162e-06	Pallidum
Endo NN	BAM NN	E130308A19Rik	0.373423	0.147033	2.53972	7.62005e-08	4.68015e-06	Pallidum
Endo NN	BAM NN	B130024G19Rik	0.151241	0.0249788	6.0548	7.65817e-08	4.70229e-06	Pallidum
Endo NN	BAM NN	Azin1	1.30659	0.577424	2.26279	8.10983e-08	4.95668e-06	Pallidum
Endo NN	BAM NN	Rims2	0.322663	0.141093	2.28689	9.89114e-08	5.97097e-06	Pallidum
Endo NN	BAM NN	Arhgap28	0.139442	0.0481942	2.89333	1.05137e-07	6.3189e-06	Pallidum
Endo NN	BAM NN	Ttn	0.240616	0.0976632	2.46373	1.11569e-07	6.67697e-06	Pallidum
Endo NN	BAM NN	Slc16a12	0.285167	0.0779807	3.6569	1.14465e-07	6.83579e-06	Pallidum
Endo NN	BAM NN	Gpc4	0.15721	0.0544434	2.88758	1.17356e-07	6.99457e-06	Pallidum
Endo NN	BAM NN	Dach2	0.155679	0.0339349	4.58758	1.21548e-07	7.232e-06	Pallidum
Endo NN	BAM NN	Ndnf	3.04318	1.48164	2.05393	1.21865e-07	7.24796e-06	Pallidum
Endo NN	BAM NN	Ifi203	0.35039	0.170825	2.05116	2.08276e-07	1.19874e-05	Pallidum
Endo NN	BAM NN	Fxyd6	0.369758	0.0874366	4.22887	2.4428e-07	1.38807e-05	Pallidum
Endo NN	BAM NN	Tmem252	1.58118	0.473039	3.3426	2.52513e-07	1.43071e-05	Pallidum
Endo NN	BAM NN	Ryr3	0.161229	0.0735991	2.19064	3.15476e-07	1.75938e-05	Pallidum
Endo NN	BAM NN	Zc3h12b	0.429549	0.185215	2.3192	3.31066e-07	1.83996e-05	Pallidum
Endo NN	BAM NN	Egr1	2.41378	1.0586	2.28015	3.61334e-07	1.99466e-05	Pallidum
Endo NN	BAM NN	Egfl8	0.389357	0.14403	2.70329	3.68041e-07	2.02821e-05	Pallidum
Endo NN	BAM NN	Maf	0.216798	0.082172	2.63834	4.85639e-07	2.62088e-05	Pallidum
Endo NN	BAM NN	Kcp	1.1264	0.546933	2.05949	6.56421e-07	3.45612e-05	Pallidum
Endo NN	BAM NN	Plcg2	0.322232	0.103727	3.10655	6.87783e-07	3.60735e-05	Pallidum
Endo NN	BAM NN	Aldh1a1	0.528468	0.184067	2.87106	7.52501e-07	3.91402e-05	Pallidum
Endo NN	BAM NN	Socs3	0.443602	0.184044	2.4103	7.75951e-07	4.02532e-05	Pallidum
Endo NN	BAM NN	Gm16083	0.119877	0.0359111	3.33816	9.84668e-07	5.01349e-05	Pallidum
Endo NN	BAM NN	Asb4	0.646318	0.322111	2.00651	1.02274e-06	5.19325e-05	Pallidum
Endo NN	BAM NN	Ch25h	0.245178	0.0389022	6.30242	1.13392e-06	5.71089e-05	Pallidum
Endo NN	BAM NN	Mgmt	0.312525	0.144133	2.1683	1.45525e-06	7.17289e-05	Pallidum
Endo NN	BAM NN	Sox4	0.871217	0.396256	2.19862	1.78319e-06	8.62458e-05	Pallidum
Endo NN	BAM NN	Gm26802	0.929404	0.41385	2.24575	1.86812e-06	9.0054e-05	Pallidum
Endo NN	BAM NN	Cacna1d	0.173733	0.0743342	2.33718	2.12716e-06	0.000101276	Pallidum
Endo NN	BAM NN	Timp2	0.479047	0.22538	2.12551	2.76513e-06	0.000128502	Pallidum
Endo NN	BAM NN	Cyp2e1	0.278416	0.0626866	4.44139	2.96641e-06	0.000137134	Pallidum
Endo NN	BAM NN	Fbln2	0.915368	0.32677	2.80126	2.98738e-06	0.000138034	Pallidum
Endo NN	BAM NN	Tiam2	0.333156	0.126757	2.62831	3.32716e-06	0.000152407	Pallidum
Endo NN	BAM NN	Col6a6	0.327802	0.028824	11.3725	3.37456e-06	0.000154453	Pallidum
Endo NN	BAM NN	Sncaip	0.213171	0.081821	2.60534	3.50991e-06	0.000159999	Pallidum
Endo NN	BAM NN	Bicd1	0.150424	0.0582918	2.58054	3.79953e-06	0.000172191	Pallidum
Endo NN	BAM NN	Ptpn3	0.116724	0.0457542	2.55112	4.1967e-06	0.000188768	Pallidum
Endo NN	BAM NN	Gm20275	0.545085	0.228377	2.38678	4.36077e-06	0.000195233	Pallidum
Endo NN	BAM NN	Gm17056	0.102189	0.0424276	2.40856	4.67509e-06	0.000207718	Pallidum
Endo NN	BAM NN	Igfbp3	1.16389	0.397093	2.93104	5.11163e-06	0.000225404	Pallidum
Endo NN	BAM NN	Fstl1	0.241525	0.10223	2.36255	5.40012e-06	0.00023669	Pallidum
Endo NN	BAM NN	Bmx	1.1586	0.423014	2.73892	6.55702e-06	0.000282522	Pallidum
Endo NN	BAM NN	Alpl	1.49331	0.707622	2.11032	7.37311e-06	0.000314133	Pallidum
Endo NN	BAM NN	Aplnr	0.254058	0.0923888	2.74988	7.69775e-06	0.000326945	Pallidum
Endo NN	BAM NN	Rasd2	0.142947	0.0498047	2.87016	8.25111e-06	0.000348153	Pallidum
Endo NN	BAM NN	Sema3g	1.70326	0.770758	2.20985	9.44294e-06	0.00039253	Pallidum
Endo NN	BAM NN	Ptgs2	1.2912	0.123508	10.4544	1.15956e-05	0.000472905	Pallidum
Endo NN	BAM NN	Kcnt2	0.15168	0.0362699	4.18199	1.22075e-05	0.000495752	Pallidum
Endo NN	BAM NN	Mettl1	0.0770622	0.0274077	2.8117	1.23555e-05	0.000501175	Pallidum
Endo NN	BAM NN	Thsd7a	0.330383	0.131388	2.51457	1.33891e-05	0.000539321	Pallidum
Endo NN	BAM NN	Wnt5b	0.15731	0.0633981	2.4813	1.39158e-05	0.000558837	Pallidum
Endo NN	BAM NN	Dipk1b	0.0807796	0.0362725	2.22702	1.56444e-05	0.000621397	Pallidum
Endo NN	BAM NN	Cd24a	0.254872	0.107926	2.36154	1.57896e-05	0.000626613	Pallidum
Endo NN	BAM NN	Mannr	0.473208	0.159442	2.96789	1.65106e-05	0.000652526	Pallidum
Endo NN	BAM NN	Ldb2	0.461609	0.152733	3.02231	2.04205e-05	0.000790227	Pallidum
Endo NN	BAM NN	Gask1b	0.327733	0.135144	2.42507	2.32271e-05	0.000885992	Pallidum
Endo NN	BAM NN	Mgp	3.31642	1.23908	2.67652	2.77191e-05	0.00103906	Pallidum
Endo NN	BAM NN	Pcdh18	0.088807	0.0283008	3.13796	2.8601e-05	0.00106689	Pallidum
Endo NN	BAM NN	Gper1	0.231679	0.0966972	2.39592	3.02835e-05	0.00112435	Pallidum
Endo NN	BAM NN	Trp53i11	0.109284	0.053393	2.04678	3.33424e-05	0.00122711	Pallidum
Endo NN	BAM NN	Slc2a6	0.0295137	0.00919195	3.21082	4.51844e-05	0.0016086	Pallidum
Endo NN	BAM NN	Atp2a3	0.327917	0.138344	2.3703	6.33054e-05	0.00217277	Pallidum
Endo NN	BAM NN	Atp2b4	0.331633	0.151544	2.18836	6.67549e-05	0.00227834	Pallidum
Endo NN	BAM NN	Gm28403	0.056238	0.0257852	2.18101	6.7097e-05	0.00228846	Pallidum
Endo NN	BAM NN	Bmp4	0.0781074	0.0181314	4.30786	6.75341e-05	0.00230075	Pallidum
Endo NN	BAM NN	Rgs16	0.187643	0.0554145	3.38617	7.2749e-05	0.00245689	Pallidum
Endo NN	BAM NN	Atp8b1	0.133672	0.0378584	3.53084	7.79841e-05	0.00261218	Pallidum
Endo NN	BAM NN	Tmem100	0.65223	0.207273	3.14671	7.81415e-05	0.00261687	Pallidum
Endo NN	BAM NN	Gem	0.118692	0.0311068	3.81563	7.90355e-05	0.00264295	Pallidum
Endo NN	BAM NN	Mpzl3	0.0304054	0.0108422	2.80435	0.000107874	0.00347433	Pallidum
Endo NN	BAM NN	Ppara	0.201701	0.0885611	2.27754	0.000149254	0.00461526	Pallidum
Endo NN	BAM NN	Styx	0.532681	0.218194	2.44132	0.000151391	0.00467364	Pallidum
Endo NN	BAM NN	Epb41l4a	0.293819	0.0961647	3.05537	0.000168666	0.00512797	Pallidum
Endo NN	BAM NN	1700025G04Rik	0.121473	0.0593318	2.04735	0.000186155	0.00557847	Pallidum
Endo NN	BAM NN	Anxa1	0.140433	0.0398862	3.52084	0.00020109	0.00596109	Pallidum
Endo NN	BAM NN	Scn4b	0.0744974	0.0311456	2.39191	0.000239609	0.00693833	Pallidum
Endo NN	BAM NN	Bmp2	0.113452	0.0159956	7.09267	0.000240983	0.00697104	Pallidum
Endo NN	BAM NN	Gm49961	0.0280133	0.0109711	2.55338	0.000274969	0.00780175	Pallidum
Endo NN	BAM NN	Ogn	0.088994	0.0281657	3.15966	0.000282004	0.00796998	Pallidum
Endo NN	BAM NN	Col14a1	0.2106	0.100945	2.08628	0.00029983	0.00839228	Pallidum
Endo NN	BAM NN	Gja4	0.194246	0.0687466	2.82554	0.000300819	0.00841473	Pallidum
Endo NN	BAM NN	Col18a1	0.43889	0.139753	3.14047	0.000316656	0.00879989	Pallidum
Endo NN	BAM NN	Kcnmb4	0.0380433	0.0142491	2.66987	0.000331356	0.00915035	Pallidum
Endo NN	BAM NN	Cpm	0.299967	0.132569	2.26272	0.000361886	0.00988031	Pallidum
BAM NN	SMC NN	Pex5l	0.166729	0.069558	2.39697	4.93339e-05	0.00174025	Pallidum
VLMC NN	BAM NN	Mc5r	0.678572	0.334581	2.02812	0.000128834	0.0040567	Pallidum
BST-po Glut	BST-po Glut	Usp27x	0.183977	0.0474941	3.87368	6.70281e-06	0.000288133	Pallidum
BST-po Glut	BST-po Glut	Cfap299	0.100027	0.0148747	6.72463	1.03379e-05	0.000426626	Pallidum
BST-po Glut	BST-po Glut	Gm11431	0.0262688	0	inf	1.16582e-05	0.000475329	Pallidum
BST-po Glut	BST-po Glut	Rpl10-ps3	0.00970693	0.000760265	12.7678	1.97056e-05	0.000766245	Pallidum
BST-po Glut	BST-po Glut	Rsph10b	0.127935	0.0351865	3.63592	2.59263e-05	0.000978362	Pallidum
BST-po Glut	BST-po Glut	Pcdha12	0.0252395	0	inf	7.62741e-05	0.00256153	Pallidum
BST-po Glut	BST-po Glut	Pold1	0.046754	0.00909811	5.13888	8.60028e-05	0.00284862	Pallidum
BST-po Glut	BST-po Glut	Gm11973	0.039083	0	inf	8.99718e-05	0.00296614	Pallidum
BST-po Glut	BST-po Glut	Gm16541	0.108208	0.0418168	2.58768	9.68623e-05	0.00316119	Pallidum
BST-po Glut	BST-po Glut	1700113A16Rik	0.103818	0.0322124	3.22291	0.000103226	0.00334084	Pallidum
BST-po Glut	BST-po Glut	2700046G09Rik	0.0861835	0.0311769	2.76433	0.000139266	0.00434363	Pallidum
BST-po Glut	BST-po Glut	Vwa3b	0.0680621	0.0250024	2.72222	0.000159197	0.00487789	Pallidum
BST-po Glut	BST-po Glut	8030443G20Rik	0.0139226	0	inf	0.000171401	0.00519887	Pallidum
BST-po Glut	BST-po Glut	Bysl	0.23123	0.0756369	3.05711	0.000189236	0.00565689	Pallidum
BST-po Glut	BST-po Glut	Gm50196	0.0248569	0	inf	0.000191278	0.00571114	Pallidum
BST-po Glut	BST-po Glut	Gssos1	0.0221645	0.00511364	4.33439	0.000275931	0.00782285	Pallidum
BST-po Glut	BST-po Glut	Zfp882	0.115812	0.0396652	2.91974	0.000287794	0.00810317	Pallidum
BST-po Glut	BST-po Glut	AI839979	0.0914257	0.0261431	3.49712	0.000345367	0.00948674	Pallidum
BST-po Glut	BST-po Glut	Pnrc2	0.330245	0.149716	2.2058	0.000364532	0.00994173	Pallidum
CEA-AAA-BST Ebf1 Gaba	CEA-AAA-BST Ebf1 Gaba	Col6a1	1.87475	0.718975	2.60754	3.72207e-29	2.14691e-26	Pallidum
CEA-AAA-BST Ebf1 Gaba	CEA-AAA-BST Ebf1 Gaba	Npas2	4.55415	2.14402	2.12412	6.93729e-29	3.94098e-26	Pallidum
CEA-AAA-BST Ebf1 Gaba	CEA-AAA-BST Ebf1 Gaba	Spink8	1.19601	0.334317	3.57748	1.47459e-27	7.55829e-25	Pallidum
CEA-AAA-BST Ebf1 Gaba	CEA-AAA-BST Ebf1 Gaba	Lmo7	3.06253	1.3609	2.25037	6.29109e-27	3.05454e-24	Pallidum
CEA-AAA-BST Ebf1 Gaba	CEA-AAA-BST Ebf1 Gaba	Wfs1	9.77827	4.69388	2.0832	1.0601e-26	5.04399e-24	Pallidum
CEA-AAA-BST Ebf1 Gaba	CEA-AAA-BST Ebf1 Gaba	Sox8	1.45239	0.542799	2.67573	4.25612e-25	1.79083e-22	Pallidum
CEA-AAA-BST Ebf1 Gaba	CEA-AAA-BST Ebf1 Gaba	Rgs14	1.10456	0.533867	2.06898	1.0867e-24	4.408e-22	Pallidum
CEA-AAA-BST Ebf1 Gaba	CEA-AAA-BST Ebf1 Gaba	Retn	0.23858	0.105301	2.26569	1.70736e-23	6.22071e-21	Pallidum
CEA-AAA-BST Ebf1 Gaba	CEA-AAA-BST Ebf1 Gaba	Otud1	0.539022	0.25941	2.07788	2.69388e-23	9.64369e-21	Pallidum
CEA-AAA-BST Ebf1 Gaba	CEA-AAA-BST Ebf1 Gaba	Etv5	3.34844	1.20011	2.79011	7.87915e-23	2.69277e-20	Pallidum
CEA-AAA-BST Ebf1 Gaba	CEA-AAA-BST Ebf1 Gaba	Dnah5	3.62474	1.08275	3.34773	4.67231e-22	1.48311e-19	Pallidum
CEA-AAA-BST Ebf1 Gaba	CEA-AAA-BST Ebf1 Gaba	4933424G05Rik	0.501798	0.249835	2.00852	1.63861e-21	5.00076e-19	Pallidum
CEA-AAA-BST Ebf1 Gaba	CEA-AAA-BST Ebf1 Gaba	Gpc4	1.29259	0.449135	2.87794	1.7801e-21	5.40697e-19	Pallidum
CEA-AAA-BST Ebf1 Gaba	CEA-AAA-BST Ebf1 Gaba	Amelx	0.203322	0.0774406	2.62552	2.46229e-21	7.39442e-19	Pallidum
CEA-AAA-BST Ebf1 Gaba	CEA-AAA-BST Ebf1 Gaba	Smpdl3b	0.397636	0.181155	2.195	4.25875e-21	1.25062e-18	Pallidum
CEA-AAA-BST Ebf1 Gaba	CEA-AAA-BST Ebf1 Gaba	Arhgap10	2.78817	1.35029	2.06486	4.44439e-21	1.30344e-18	Pallidum
CEA-AAA-BST Ebf1 Gaba	CEA-AAA-BST Ebf1 Gaba	1700016P03Rik	1.73139	0.782967	2.21132	4.48207e-21	1.31364e-18	Pallidum
CEA-AAA-BST Ebf1 Gaba	CEA-AAA-BST Ebf1 Gaba	Spata13	4.77108	1.96753	2.42491	1.42307e-20	4.02692e-18	Pallidum
CEA-AAA-BST Ebf1 Gaba	CEA-AAA-BST Ebf1 Gaba	Slc4a11	0.438085	0.145848	3.00371	2.51734e-20	6.90678e-18	Pallidum
CEA-AAA-BST Ebf1 Gaba	CEA-AAA-BST Ebf1 Gaba	Rtp4	0.178469	0.0644136	2.77067	3.16896e-20	8.59528e-18	Pallidum
CEA-AAA-BST Ebf1 Gaba	CEA-AAA-BST Ebf1 Gaba	Sec14l1	3.61232	1.71179	2.11026	8.44644e-20	2.19462e-17	Pallidum
CEA-AAA-BST Ebf1 Gaba	CEA-AAA-BST Ebf1 Gaba	Ppp1r1b	2.20639	0.901585	2.44724	1.03481e-19	2.66264e-17	Pallidum
CEA-AAA-BST Ebf1 Gaba	CEA-AAA-BST Ebf1 Gaba	Vipr2	2.816	0.752976	3.73983	3.30035e-19	8.01216e-17	Pallidum
CEA-AAA-BST Ebf1 Gaba	CEA-AAA-BST Ebf1 Gaba	Pdzd2	4.88955	2.01384	2.42797	3.51707e-19	8.51536e-17	Pallidum
CEA-AAA-BST Ebf1 Gaba	CEA-AAA-BST Ebf1 Gaba	Rin1	0.445373	0.221787	2.00811	3.94922e-19	9.50555e-17	Pallidum
CEA-AAA-BST Ebf1 Gaba	CEA-AAA-BST Ebf1 Gaba	Eva1b	0.265198	0.0745643	3.55663	5.45307e-19	1.29252e-16	Pallidum
CEA-AAA-BST Ebf1 Gaba	CEA-AAA-BST Ebf1 Gaba	Inka2	0.595162	0.282657	2.1056	7.97664e-19	1.86616e-16	Pallidum
CEA-AAA-BST Ebf1 Gaba	CEA-AAA-BST Ebf1 Gaba	Gm15261	1.01533	0.506792	2.00345	8.6669e-19	2.02345e-16	Pallidum
CEA-AAA-BST Ebf1 Gaba	CEA-AAA-BST Ebf1 Gaba	Npbwr1	0.723761	0.214055	3.3812	1.1781e-18	2.7251e-16	Pallidum
CEA-AAA-BST Ebf1 Gaba	CEA-AAA-BST Ebf1 Gaba	Pcsk6	0.747192	0.311866	2.39587	1.57685e-18	3.6013e-16	Pallidum
CEA-AAA-BST Ebf1 Gaba	CEA-AAA-BST Ebf1 Gaba	Nts	7.12856	2.59049	2.75182	2.00026e-18	4.52478e-16	Pallidum
CEA-AAA-BST Ebf1 Gaba	CEA-AAA-BST Ebf1 Gaba	Sft2d2	0.478307	0.197587	2.42074	2.02338e-18	4.57478e-16	Pallidum
CEA-AAA-BST Ebf1 Gaba	CEA-AAA-BST Ebf1 Gaba	Baiap2l2	0.178258	0.0635746	2.80392	2.09804e-18	4.73409e-16	Pallidum
CEA-AAA-BST Ebf1 Gaba	CEA-AAA-BST Ebf1 Gaba	Mob3b	1.20678	0.399979	3.01711	2.21277e-18	4.98299e-16	Pallidum
CEA-AAA-BST Ebf1 Gaba	CEA-AAA-BST Ebf1 Gaba	Filip1	1.4797	0.700362	2.11276	5.49441e-18	1.19552e-15	Pallidum
CEA-AAA-BST Ebf1 Gaba	CEA-AAA-BST Ebf1 Gaba	Klf5	2.41618	1.19308	2.02515	5.89722e-18	1.27946e-15	Pallidum
CEA-AAA-BST Ebf1 Gaba	CEA-AAA-BST Ebf1 Gaba	Egr4	0.824362	0.374535	2.20103	1.62547e-17	3.36788e-15	Pallidum
CEA-AAA-BST Ebf1 Gaba	CEA-AAA-BST Ebf1 Gaba	Hist1h2bc	0.853102	0.384745	2.21732	1.83266e-17	3.76774e-15	Pallidum
CEA-AAA-BST Ebf1 Gaba	CEA-AAA-BST Ebf1 Gaba	Irak3	0.199256	0.0576763	3.45473	2.39418e-17	4.83403e-15	Pallidum
CEA-AAA-BST Ebf1 Gaba	CEA-AAA-BST Ebf1 Gaba	Dusp6	0.623133	0.266043	2.34223	4.62036e-17	9.06116e-15	Pallidum
CEA-AAA-BST Ebf1 Gaba	CEA-AAA-BST Ebf1 Gaba	Fbln2	0.313278	0.110443	2.83657	4.78564e-17	9.36494e-15	Pallidum
CEA-AAA-BST Ebf1 Gaba	CEA-AAA-BST Ebf1 Gaba	Gpr150	1.29032	0.478652	2.69573	5.08355e-17	9.92637e-15	Pallidum
CEA-AAA-BST Ebf1 Gaba	CEA-AAA-BST Ebf1 Gaba	Vipr1	0.293745	0.134077	2.19087	8.91974e-17	1.69476e-14	Pallidum
CEA-AAA-BST Ebf1 Gaba	CEA-AAA-BST Ebf1 Gaba	Dusp5	0.243519	0.0904166	2.6933	9.13285e-17	1.73306e-14	Pallidum
CEA-AAA-BST Ebf1 Gaba	CEA-AAA-BST Ebf1 Gaba	Brca1	0.203834	0.0826398	2.46654	9.64336e-17	1.82609e-14	Pallidum
CEA-AAA-BST Ebf1 Gaba	CEA-AAA-BST Ebf1 Gaba	Eepd1	1.27031	0.470332	2.70089	1.52569e-16	2.81578e-14	Pallidum
CEA-AAA-BST Ebf1 Gaba	CEA-AAA-BST Ebf1 Gaba	Gm20658	0.305918	0.0815652	3.75059	1.62525e-16	2.99464e-14	Pallidum
CEA-AAA-BST Ebf1 Gaba	CEA-AAA-BST Ebf1 Gaba	Gm45904	0.374839	0.18319	2.04617	1.68195e-16	3.09532e-14	Pallidum
CEA-AAA-BST Ebf1 Gaba	CEA-AAA-BST Ebf1 Gaba	Ano2	1.35852	0.444496	3.05631	1.70693e-16	3.13687e-14	Pallidum
CEA-AAA-BST Ebf1 Gaba	CEA-AAA-BST Ebf1 Gaba	Gm20619	0.150574	0.0508398	2.96174	2.19623e-16	4.00094e-14	Pallidum
CEA-AAA-BST Ebf1 Gaba	CEA-AAA-BST Ebf1 Gaba	Itgav	0.42973	0.184967	2.32328	2.30751e-16	4.19014e-14	Pallidum
CEA-AAA-BST Ebf1 Gaba	CEA-AAA-BST Ebf1 Gaba	Gm13986	0.538658	0.241612	2.22943	4.0769e-16	7.19176e-14	Pallidum
CEA-AAA-BST Ebf1 Gaba	CEA-AAA-BST Ebf1 Gaba	Crym	0.961478	0.364164	2.64024	4.20228e-16	7.40135e-14	Pallidum
CEA-AAA-BST Ebf1 Gaba	CEA-AAA-BST Ebf1 Gaba	Gabrd	0.287394	0.131626	2.18342	5.16639e-16	9.01143e-14	Pallidum
CEA-AAA-BST Ebf1 Gaba	CEA-AAA-BST Ebf1 Gaba	Abca1	0.622198	0.237736	2.61718	1.3186e-15	2.21022e-13	Pallidum
CEA-AAA-BST Ebf1 Gaba	CEA-AAA-BST Ebf1 Gaba	Gm34921	0.274662	0.102063	2.6911	2.92895e-15	4.73864e-13	Pallidum
CEA-AAA-BST Ebf1 Gaba	CEA-AAA-BST Ebf1 Gaba	Fa2h	0.100478	0.0409956	2.45093	4.06436e-15	6.46658e-13	Pallidum
CEA-AAA-BST Ebf1 Gaba	CEA-AAA-BST Ebf1 Gaba	Bcl2	1.8155	0.80731	2.24882	1.05806e-14	1.61725e-12	Pallidum
CEA-AAA-BST Ebf1 Gaba	CEA-AAA-BST Ebf1 Gaba	4930477G07Rik	0.256155	0.0795605	3.21962	1.2709e-14	1.92561e-12	Pallidum
CEA-AAA-BST Ebf1 Gaba	CEA-AAA-BST Ebf1 Gaba	Lyzl4	0.292278	0.116206	2.51518	2.03183e-14	3.01374e-12	Pallidum
CEA-AAA-BST Ebf1 Gaba	CEA-AAA-BST Ebf1 Gaba	Gm9725	0.950111	0.38224	2.48564	3.30049e-14	4.76543e-12	Pallidum
CEA-AAA-BST Ebf1 Gaba	CEA-AAA-BST Ebf1 Gaba	Egf	0.456629	0.201007	2.2717	3.46638e-14	4.99217e-12	Pallidum
CEA-AAA-BST Ebf1 Gaba	CEA-AAA-BST Ebf1 Gaba	Alk	8.33676	3.88264	2.14719	3.58804e-14	5.16245e-12	Pallidum
CEA-AAA-BST Ebf1 Gaba	CEA-AAA-BST Ebf1 Gaba	Kcng3	0.178212	0.0749378	2.37813	6.11728e-14	8.57448e-12	Pallidum
CEA-AAA-BST Ebf1 Gaba	CEA-AAA-BST Ebf1 Gaba	Kctd15	0.25316	0.112926	2.24182	6.62983e-14	9.25702e-12	Pallidum
CEA-AAA-BST Ebf1 Gaba	CEA-AAA-BST Ebf1 Gaba	Etv4	0.246578	0.091086	2.70709	1.07564e-13	1.45877e-11	Pallidum
CEA-AAA-BST Ebf1 Gaba	CEA-AAA-BST Ebf1 Gaba	Jam2	0.535079	0.190505	2.80874	1.64938e-13	2.1985e-11	Pallidum
CEA-AAA-BST Ebf1 Gaba	CEA-AAA-BST Ebf1 Gaba	Cfap221	0.11596	0.0515201	2.25078	1.7461e-13	2.32261e-11	Pallidum
CEA-AAA-BST Ebf1 Gaba	CEA-AAA-BST Ebf1 Gaba	Cidea	0.340244	0.169095	2.01215	2.20665e-13	2.90523e-11	Pallidum
CEA-AAA-BST Ebf1 Gaba	CEA-AAA-BST Ebf1 Gaba	Lrrc10b	0.421462	0.175491	2.40162	2.52922e-13	3.30868e-11	Pallidum
CEA-AAA-BST Ebf1 Gaba	CEA-AAA-BST Ebf1 Gaba	Cdc14a	1.04109	0.320508	3.24826	3.56504e-13	4.58788e-11	Pallidum
CEA-AAA-BST Ebf1 Gaba	CEA-AAA-BST Ebf1 Gaba	Lpar1	0.178439	0.0727848	2.45159	3.83061e-13	4.91003e-11	Pallidum
CEA-AAA-BST Ebf1 Gaba	CEA-AAA-BST Ebf1 Gaba	Ezr	0.463022	0.208462	2.22113	7.46832e-13	9.23429e-11	Pallidum
CEA-AAA-BST Ebf1 Gaba	CEA-AAA-BST Ebf1 Gaba	Spint1	0.19868	0.0957397	2.07521	8.87313e-13	1.08641e-10	Pallidum
CEA-AAA-BST Ebf1 Gaba	CEA-AAA-BST Ebf1 Gaba	Mcub	0.339908	0.106186	3.20106	1.36507e-12	1.63021e-10	Pallidum
CEA-AAA-BST Ebf1 Gaba	CEA-AAA-BST Ebf1 Gaba	Itga4	0.663709	0.228816	2.90062	1.40846e-12	1.68114e-10	Pallidum
CEA-AAA-BST Ebf1 Gaba	CEA-AAA-BST Ebf1 Gaba	Cfap77	0.167056	0.0819056	2.03962	1.56279e-12	1.85601e-10	Pallidum
CEA-AAA-BST Ebf1 Gaba	CEA-AAA-BST Ebf1 Gaba	Hspa2	0.156534	0.0764755	2.04685	1.72323e-12	2.03584e-10	Pallidum
CEA-AAA-BST Ebf1 Gaba	CEA-AAA-BST Ebf1 Gaba	Gm49906	0.729167	0.231808	3.14556	2.24816e-12	2.6149e-10	Pallidum
CEA-AAA-BST Ebf1 Gaba	CEA-AAA-BST Ebf1 Gaba	Mir670hg	4.04427	1.84073	2.1971	2.98057e-12	3.41223e-10	Pallidum
CEA-AAA-BST Ebf1 Gaba	CEA-AAA-BST Ebf1 Gaba	Gm48089	0.172482	0.0738778	2.33469	3.194e-12	3.64454e-10	Pallidum
CEA-AAA-BST Ebf1 Gaba	CEA-AAA-BST Ebf1 Gaba	Clic6	0.384053	0.171561	2.23858	4.62964e-12	5.19853e-10	Pallidum
CEA-AAA-BST Ebf1 Gaba	CEA-AAA-BST Ebf1 Gaba	4930417O13Rik	0.293322	0.112057	2.6176	7.56678e-12	8.28016e-10	Pallidum
CEA-AAA-BST Ebf1 Gaba	CEA-AAA-BST Ebf1 Gaba	Tnfaip8	0.330371	0.104434	3.16344	8.08401e-12	8.80768e-10	Pallidum
CEA-AAA-BST Ebf1 Gaba	CEA-AAA-BST Ebf1 Gaba	Nmb	0.48642	0.169421	2.87107	1.03701e-11	1.11476e-09	Pallidum
CEA-AAA-BST Ebf1 Gaba	CEA-AAA-BST Ebf1 Gaba	Pdyn	11.9896	5.39854	2.2209	1.45514e-11	1.53462e-09	Pallidum
CEA-AAA-BST Ebf1 Gaba	CEA-AAA-BST Ebf1 Gaba	Prkcd	0.631595	0.214372	2.94626	1.61192e-11	1.68695e-09	Pallidum
CEA-AAA-BST Ebf1 Gaba	CEA-AAA-BST Ebf1 Gaba	Glis3	0.118705	0.0553278	2.14548	2.31024e-11	2.36456e-09	Pallidum
CEA-AAA-BST Ebf1 Gaba	CEA-AAA-BST Ebf1 Gaba	B020031H02Rik	0.198446	0.0590906	3.35834	3.03306e-11	3.0531e-09	Pallidum
CEA-AAA-BST Ebf1 Gaba	CEA-AAA-BST Ebf1 Gaba	Arhgap36	2.1716	1.04668	2.07475	3.33833e-11	3.33952e-09	Pallidum
CEA-AAA-BST Ebf1 Gaba	CEA-AAA-BST Ebf1 Gaba	Gm3294	0.3823	0.166469	2.29653	4.68878e-11	4.60868e-09	Pallidum
CEA-AAA-BST Ebf1 Gaba	CEA-AAA-BST Ebf1 Gaba	Asb11	0.120565	0.054882	2.19681	7.10114e-11	6.81354e-09	Pallidum
CEA-AAA-BST Ebf1 Gaba	CEA-AAA-BST Ebf1 Gaba	Wfdc18	0.593667	0.169097	3.51081	8.42878e-11	8.01918e-09	Pallidum
CEA-AAA-BST Ebf1 Gaba	CEA-AAA-BST Ebf1 Gaba	Igf1	0.272504	0.112632	2.41942	1.21647e-10	1.12948e-08	Pallidum
CEA-AAA-BST Ebf1 Gaba	CEA-AAA-BST Ebf1 Gaba	Itgal	0.160391	0.0471091	3.40468	1.31669e-10	1.21478e-08	Pallidum
CEA-AAA-BST Ebf1 Gaba	CEA-AAA-BST Ebf1 Gaba	Crh	1.59655	0.766612	2.08261	1.42845e-10	1.31306e-08	Pallidum
CEA-AAA-BST Ebf1 Gaba	CEA-AAA-BST Ebf1 Gaba	Pcsk9	0.0844398	0.0400441	2.10867	1.60362e-10	1.46245e-08	Pallidum
CEA-AAA-BST Ebf1 Gaba	CEA-AAA-BST Ebf1 Gaba	H2-DMb1	0.0911434	0.0354287	2.57259	5.1628e-10	4.40548e-08	Pallidum
CEA-AAA-BST Ebf1 Gaba	CEA-AAA-BST Ebf1 Gaba	1700003D09Rik	0.110711	0.0434559	2.54766	1.09195e-09	8.86972e-08	Pallidum
CEA-AAA-BST Ebf1 Gaba	CEA-AAA-BST Ebf1 Gaba	B430212C06Rik	0.114488	0.0455907	2.51121	1.74409e-09	1.37798e-07	Pallidum
CEA-AAA-BST Ebf1 Gaba	CEA-AAA-BST Ebf1 Gaba	Shroom3	0.29991	0.126967	2.36211	1.91736e-09	1.50592e-07	Pallidum
CEA-AAA-BST Ebf1 Gaba	CEA-AAA-BST Ebf1 Gaba	Btc	0.145848	0.066999	2.17687	1.99603e-09	1.56389e-07	Pallidum
CEA-AAA-BST Ebf1 Gaba	CEA-AAA-BST Ebf1 Gaba	BC016579	0.124602	0.0607731	2.05028	2.07315e-09	1.62065e-07	Pallidum
CEA-AAA-BST Ebf1 Gaba	CEA-AAA-BST Ebf1 Gaba	Ackr3	0.140543	0.0617888	2.27457	2.19598e-09	1.71163e-07	Pallidum
CEA-AAA-BST Ebf1 Gaba	CEA-AAA-BST Ebf1 Gaba	Gm6999	0.146311	0.0681448	2.14706	2.98622e-09	2.28106e-07	Pallidum
CEA-AAA-BST Ebf1 Gaba	CEA-AAA-BST Ebf1 Gaba	Sst	12.0731	5.61594	2.14979	7.40306e-09	5.30626e-07	Pallidum
CEA-AAA-BST Ebf1 Gaba	CEA-AAA-BST Ebf1 Gaba	Frmd7	0.101775	0.0394319	2.58104	2.41435e-08	1.60056e-06	Pallidum
CEA-AAA-BST Ebf1 Gaba	CEA-AAA-BST Ebf1 Gaba	Drd3	0.496579	0.189073	2.62639	9.15542e-08	5.55658e-06	Pallidum
CEA-AAA-BST Ebf1 Gaba	CEA-AAA-BST Ebf1 Gaba	Sh3rf2	0.207534	0.0683403	3.03678	1.33521e-07	7.90475e-06	Pallidum
CEA-AAA-BST Ebf1 Gaba	CEA-AAA-BST Ebf1 Gaba	Svil	0.138489	0.0594598	2.32912	1.50992e-07	8.87963e-06	Pallidum
CEA-AAA-BST Ebf1 Gaba	CEA-AAA-BST Ebf1 Gaba	Gm30835	0.102019	0.0421379	2.42107	2.31461e-07	1.32173e-05	Pallidum
CEA-AAA-BST Ebf1 Gaba	CEA-AAA-BST Ebf1 Gaba	Trappc3l	0.12504	0.048454	2.5806	2.95363e-07	1.65499e-05	Pallidum
CEA-AAA-BST Ebf1 Gaba	CEA-AAA-BST Ebf1 Gaba	Rbp1	0.226988	0.102711	2.20996	4.476e-07	2.42925e-05	Pallidum
CEA-AAA-BST Ebf1 Gaba	CEA-AAA-BST Ebf1 Gaba	Rapsn	0.111266	0.0540367	2.05908	1.73263e-06	8.40619e-05	Pallidum
CEA-AAA-BST Ebf1 Gaba	CEA-AAA-BST Ebf1 Gaba	Cpa6	0.244084	0.110126	2.2164	1.95547e-06	9.38836e-05	Pallidum
CEA-AAA-BST Ebf1 Gaba	CEA-AAA-BST Ebf1 Gaba	Gm34667	0.0721743	0.0336526	2.14468	2.85896e-05	0.00106655	Pallidum
CEA-AAA-BST Ebf1 Gaba	CEA-AAA-BST Ebf1 Gaba	Gm11639	0.115941	0.0463413	2.50189	0.000230823	0.00671841	Pallidum
CEA-AAA-BST Six3 Cyp26b1 Gaba	CEA-AAA-BST Six3 Cyp26b1 Gaba	Spata13	9.01649	3.94459	2.28579	1.54252e-20	4.33231e-18	Pallidum
CEA-AAA-BST Six3 Cyp26b1 Gaba	CEA-AAA-BST Six3 Cyp26b1 Gaba	Pcsk6	4.86324	1.92067	2.53206	4.15529e-20	1.11432e-17	Pallidum
CEA-AAA-BST Six3 Cyp26b1 Gaba	CEA-AAA-BST Six3 Cyp26b1 Gaba	Clic4	4.66765	2.06478	2.26061	4.28198e-20	1.14557e-17	Pallidum
CEA-AAA-BST Six3 Cyp26b1 Gaba	CEA-AAA-BST Six3 Cyp26b1 Gaba	Sox5	28.1914	11.3318	2.4878	6.29818e-20	1.65648e-17	Pallidum
CEA-AAA-BST Six3 Cyp26b1 Gaba	CEA-AAA-BST Six3 Cyp26b1 Gaba	Pou6f2	5.87233	2.81434	2.08657	7.78389e-20	2.02597e-17	Pallidum
CEA-AAA-BST Six3 Cyp26b1 Gaba	CEA-AAA-BST Six3 Cyp26b1 Gaba	Ptgfrn	2.21656	1.04538	2.12034	2.19444e-19	5.45659e-17	Pallidum
CEA-AAA-BST Six3 Cyp26b1 Gaba	CEA-AAA-BST Six3 Cyp26b1 Gaba	Gm19410	6.80871	2.94479	2.31212	2.85717e-19	6.991e-17	Pallidum
CEA-AAA-BST Six3 Cyp26b1 Gaba	CEA-AAA-BST Six3 Cyp26b1 Gaba	Hdac9	69.276	31.9635	2.16735	2.99115e-19	7.289e-17	Pallidum
CEA-AAA-BST Six3 Cyp26b1 Gaba	CEA-AAA-BST Six3 Cyp26b1 Gaba	Bcl2	6.10049	2.58576	2.35926	3.81455e-19	9.20596e-17	Pallidum
CEA-AAA-BST Six3 Cyp26b1 Gaba	CEA-AAA-BST Six3 Cyp26b1 Gaba	Kdr	0.727365	0.277113	2.62479	4.29164e-19	1.02913e-16	Pallidum
CEA-AAA-BST Six3 Cyp26b1 Gaba	CEA-AAA-BST Six3 Cyp26b1 Gaba	Pcsk5	6.37347	2.77934	2.29316	9.55406e-19	2.22481e-16	Pallidum
CEA-AAA-BST Six3 Cyp26b1 Gaba	CEA-AAA-BST Six3 Cyp26b1 Gaba	Arx	1.43406	0.551097	2.6022	1.89672e-18	4.30783e-16	Pallidum
CEA-AAA-BST Six3 Cyp26b1 Gaba	CEA-AAA-BST Six3 Cyp26b1 Gaba	Dchs2	9.48636	4.27333	2.2199	2.57049e-18	5.73984e-16	Pallidum
CEA-AAA-BST Six3 Cyp26b1 Gaba	CEA-AAA-BST Six3 Cyp26b1 Gaba	Gpr150	3.42812	1.43005	2.39721	5.35842e-18	1.16771e-15	Pallidum
CEA-AAA-BST Six3 Cyp26b1 Gaba	CEA-AAA-BST Six3 Cyp26b1 Gaba	Sox2	5.85678	2.61725	2.23776	9.60927e-18	2.03587e-15	Pallidum
CEA-AAA-BST Six3 Cyp26b1 Gaba	CEA-AAA-BST Six3 Cyp26b1 Gaba	Chodl	2.96711	1.23915	2.39448	1.64197e-17	3.39583e-15	Pallidum
CEA-AAA-BST Six3 Cyp26b1 Gaba	CEA-AAA-BST Six3 Cyp26b1 Gaba	Cald1	1.75441	0.634179	2.76643	2.70601e-17	5.43686e-15	Pallidum
CEA-AAA-BST Six3 Cyp26b1 Gaba	CEA-AAA-BST Six3 Cyp26b1 Gaba	Map3k20	0.876648	0.435137	2.01465	1.49798e-16	2.77032e-14	Pallidum
CEA-AAA-BST Six3 Cyp26b1 Gaba	CEA-AAA-BST Six3 Cyp26b1 Gaba	Prkcd	9.80168	3.56346	2.75061	2.12209e-16	3.87214e-14	Pallidum
CEA-AAA-BST Six3 Cyp26b1 Gaba	CEA-AAA-BST Six3 Cyp26b1 Gaba	Tmcc3	25.8237	10.6591	2.42269	3.96235e-16	7.00063e-14	Pallidum
CEA-AAA-BST Six3 Cyp26b1 Gaba	CEA-AAA-BST Six3 Cyp26b1 Gaba	Otud1	1.26099	0.605615	2.08216	4.21324e-16	7.41774e-14	Pallidum
CEA-AAA-BST Six3 Cyp26b1 Gaba	CEA-AAA-BST Six3 Cyp26b1 Gaba	Rap1gap	16.9611	8.34514	2.03245	4.81494e-16	8.43757e-14	Pallidum
CEA-AAA-BST Six3 Cyp26b1 Gaba	CEA-AAA-BST Six3 Cyp26b1 Gaba	Pltp	0.835368	0.361415	2.31138	7.47651e-16	1.28227e-13	Pallidum
CEA-AAA-BST Six3 Cyp26b1 Gaba	CEA-AAA-BST Six3 Cyp26b1 Gaba	Ccdc141	1.47099	0.585978	2.51031	8.26751e-16	1.40989e-13	Pallidum
CEA-AAA-BST Six3 Cyp26b1 Gaba	CEA-AAA-BST Six3 Cyp26b1 Gaba	Atp10a	3.82965	1.76665	2.16775	1.34905e-15	2.26042e-13	Pallidum
CEA-AAA-BST Six3 Cyp26b1 Gaba	CEA-AAA-BST Six3 Cyp26b1 Gaba	Synpr	4.55194	2.08103	2.18735	2.48186e-15	4.05376e-13	Pallidum
CEA-AAA-BST Six3 Cyp26b1 Gaba	CEA-AAA-BST Six3 Cyp26b1 Gaba	Epb41l4a	1.64261	0.644581	2.54833	2.5833e-15	4.20811e-13	Pallidum
CEA-AAA-BST Six3 Cyp26b1 Gaba	CEA-AAA-BST Six3 Cyp26b1 Gaba	Twist2	0.393112	0.118094	3.3288	3.31008e-15	5.33421e-13	Pallidum
CEA-AAA-BST Six3 Cyp26b1 Gaba	CEA-AAA-BST Six3 Cyp26b1 Gaba	Gpr83	5.00108	2.40309	2.0811	3.41024e-15	5.47996e-13	Pallidum
CEA-AAA-BST Six3 Cyp26b1 Gaba	CEA-AAA-BST Six3 Cyp26b1 Gaba	Strip2	6.97277	3.23025	2.15859	6.85272e-15	1.06439e-12	Pallidum
CEA-AAA-BST Six3 Cyp26b1 Gaba	CEA-AAA-BST Six3 Cyp26b1 Gaba	Pkd1l3	0.9734	0.430651	2.2603	2.15567e-14	3.19114e-12	Pallidum
CEA-AAA-BST Six3 Cyp26b1 Gaba	CEA-AAA-BST Six3 Cyp26b1 Gaba	Ezr	2.89716	1.1684	2.47959	2.32402e-14	3.42573e-12	Pallidum
CEA-AAA-BST Six3 Cyp26b1 Gaba	CEA-AAA-BST Six3 Cyp26b1 Gaba	Plcl1	7.85028	3.7756	2.07922	3.16519e-14	4.58476e-12	Pallidum
CEA-AAA-BST Six3 Cyp26b1 Gaba	CEA-AAA-BST Six3 Cyp26b1 Gaba	Sox2ot	15.9932	7.6659	2.08628	7.65774e-14	1.05792e-11	Pallidum
CEA-AAA-BST Six3 Cyp26b1 Gaba	CEA-AAA-BST Six3 Cyp26b1 Gaba	Fzd5	0.400838	0.130253	3.07739	1.11053e-13	1.50425e-11	Pallidum
CEA-AAA-BST Six3 Cyp26b1 Gaba	CEA-AAA-BST Six3 Cyp26b1 Gaba	Etv5	5.67101	2.70186	2.09893	1.1594e-13	1.56574e-11	Pallidum
CEA-AAA-BST Six3 Cyp26b1 Gaba	CEA-AAA-BST Six3 Cyp26b1 Gaba	Ptprb	0.544769	0.265204	2.05415	2.7573e-13	3.58521e-11	Pallidum
CEA-AAA-BST Six3 Cyp26b1 Gaba	CEA-AAA-BST Six3 Cyp26b1 Gaba	Slc4a11	0.737194	0.271115	2.71912	3.71396e-13	4.77271e-11	Pallidum
CEA-AAA-BST Six3 Cyp26b1 Gaba	CEA-AAA-BST Six3 Cyp26b1 Gaba	Syt6	1.69836	0.849073	2.00025	4.33557e-13	5.50875e-11	Pallidum
CEA-AAA-BST Six3 Cyp26b1 Gaba	CEA-AAA-BST Six3 Cyp26b1 Gaba	Hist1h2ac	0.802397	0.401058	2.0007	9.77648e-13	1.18766e-10	Pallidum
CEA-AAA-BST Six3 Cyp26b1 Gaba	CEA-AAA-BST Six3 Cyp26b1 Gaba	Tacr1	3.52623	1.65683	2.12829	1.10788e-12	1.33902e-10	Pallidum
CEA-AAA-BST Six3 Cyp26b1 Gaba	CEA-AAA-BST Six3 Cyp26b1 Gaba	2410124H12Rik	0.198261	0.0724665	2.73591	2.39114e-12	2.77262e-10	Pallidum
CEA-AAA-BST Six3 Cyp26b1 Gaba	CEA-AAA-BST Six3 Cyp26b1 Gaba	Cavin4	0.903636	0.43313	2.0863	2.57898e-12	2.97818e-10	Pallidum
CEA-AAA-BST Six3 Cyp26b1 Gaba	CEA-AAA-BST Six3 Cyp26b1 Gaba	Mir670hg	7.24971	3.21216	2.25695	2.62952e-12	3.03422e-10	Pallidum
CEA-AAA-BST Six3 Cyp26b1 Gaba	CEA-AAA-BST Six3 Cyp26b1 Gaba	Fos	1.1921	0.498852	2.38969	3.60787e-12	4.0971e-10	Pallidum
CEA-AAA-BST Six3 Cyp26b1 Gaba	CEA-AAA-BST Six3 Cyp26b1 Gaba	Zdhhc19	0.270463	0.0855419	3.16175	4.472e-12	5.02777e-10	Pallidum
CEA-AAA-BST Six3 Cyp26b1 Gaba	CEA-AAA-BST Six3 Cyp26b1 Gaba	D16Ertd472e	0.475398	0.2331	2.03945	5.82528e-12	6.45433e-10	Pallidum
CEA-AAA-BST Six3 Cyp26b1 Gaba	CEA-AAA-BST Six3 Cyp26b1 Gaba	Ubash3b	11.4088	5.24255	2.17619	6.5888e-12	7.26284e-10	Pallidum
CEA-AAA-BST Six3 Cyp26b1 Gaba	CEA-AAA-BST Six3 Cyp26b1 Gaba	Mob3b	1.35942	0.525361	2.58759	6.63241e-12	7.30376e-10	Pallidum
CEA-AAA-BST Six3 Cyp26b1 Gaba	CEA-AAA-BST Six3 Cyp26b1 Gaba	St6gal1	0.722744	0.339933	2.12614	8.45596e-12	9.18409e-10	Pallidum
CEA-AAA-BST Six3 Cyp26b1 Gaba	CEA-AAA-BST Six3 Cyp26b1 Gaba	Sox13	0.759823	0.30915	2.45778	9.23686e-12	9.98655e-10	Pallidum
CEA-AAA-BST Six3 Cyp26b1 Gaba	CEA-AAA-BST Six3 Cyp26b1 Gaba	Pnpla7	0.897289	0.426859	2.10207	1.03794e-11	1.1155e-09	Pallidum
CEA-AAA-BST Six3 Cyp26b1 Gaba	CEA-AAA-BST Six3 Cyp26b1 Gaba	Kank1	0.44606	0.168983	2.63968	1.37291e-11	1.45402e-09	Pallidum
CEA-AAA-BST Six3 Cyp26b1 Gaba	CEA-AAA-BST Six3 Cyp26b1 Gaba	Kctd12b	0.584277	0.284781	2.05167	1.3999e-11	1.47948e-09	Pallidum
CEA-AAA-BST Six3 Cyp26b1 Gaba	CEA-AAA-BST Six3 Cyp26b1 Gaba	F730043M19Rik	0.942267	0.460765	2.045	2.02324e-11	2.08882e-09	Pallidum
CEA-AAA-BST Six3 Cyp26b1 Gaba	CEA-AAA-BST Six3 Cyp26b1 Gaba	Adm	0.448127	0.177096	2.53042	2.94371e-11	2.96913e-09	Pallidum
CEA-AAA-BST Six3 Cyp26b1 Gaba	CEA-AAA-BST Six3 Cyp26b1 Gaba	Papln	0.666273	0.267874	2.48727	3.13989e-11	3.15501e-09	Pallidum
CEA-AAA-BST Six3 Cyp26b1 Gaba	CEA-AAA-BST Six3 Cyp26b1 Gaba	Fam189a2	0.578556	0.243744	2.37362	3.3502e-11	3.34916e-09	Pallidum
CEA-AAA-BST Six3 Cyp26b1 Gaba	CEA-AAA-BST Six3 Cyp26b1 Gaba	Gxylt2	0.576239	0.277198	2.0788	3.53771e-11	3.5288e-09	Pallidum
CEA-AAA-BST Six3 Cyp26b1 Gaba	CEA-AAA-BST Six3 Cyp26b1 Gaba	Tent5a	0.890369	0.339759	2.62059	4.40088e-11	4.34654e-09	Pallidum
CEA-AAA-BST Six3 Cyp26b1 Gaba	CEA-AAA-BST Six3 Cyp26b1 Gaba	Rorb	2.17466	0.839154	2.5915	5.14049e-11	5.02312e-09	Pallidum
CEA-AAA-BST Six3 Cyp26b1 Gaba	CEA-AAA-BST Six3 Cyp26b1 Gaba	Tnfaip8	1.28489	0.434125	2.95973	7.35994e-11	7.04987e-09	Pallidum
CEA-AAA-BST Six3 Cyp26b1 Gaba	CEA-AAA-BST Six3 Cyp26b1 Gaba	Sh3d21	0.688137	0.273017	2.52049	8.82183e-11	8.35612e-09	Pallidum
CEA-AAA-BST Six3 Cyp26b1 Gaba	CEA-AAA-BST Six3 Cyp26b1 Gaba	Cartpt	7.08462	2.63151	2.69222	9.61324e-11	9.06387e-09	Pallidum
CEA-AAA-BST Six3 Cyp26b1 Gaba	CEA-AAA-BST Six3 Cyp26b1 Gaba	Fbxo32	0.486634	0.161056	3.02153	1.07477e-10	1.00432e-08	Pallidum
CEA-AAA-BST Six3 Cyp26b1 Gaba	CEA-AAA-BST Six3 Cyp26b1 Gaba	Trmt9b	0.217556	0.0819412	2.65503	1.26427e-10	1.16953e-08	Pallidum
CEA-AAA-BST Six3 Cyp26b1 Gaba	CEA-AAA-BST Six3 Cyp26b1 Gaba	Abca1	0.769305	0.364546	2.11031	1.28433e-10	1.18614e-08	Pallidum
CEA-AAA-BST Six3 Cyp26b1 Gaba	CEA-AAA-BST Six3 Cyp26b1 Gaba	Bend4	0.668867	0.314457	2.12705	1.76234e-10	1.59719e-08	Pallidum
CEA-AAA-BST Six3 Cyp26b1 Gaba	CEA-AAA-BST Six3 Cyp26b1 Gaba	Mlip	2.14265	1.05063	2.03939	2.01461e-10	1.81271e-08	Pallidum
CEA-AAA-BST Six3 Cyp26b1 Gaba	CEA-AAA-BST Six3 Cyp26b1 Gaba	Igfbp2	0.832064	0.286107	2.90823	2.0692e-10	1.85924e-08	Pallidum
CEA-AAA-BST Six3 Cyp26b1 Gaba	CEA-AAA-BST Six3 Cyp26b1 Gaba	Gm29266	0.347783	0.159251	2.18386	2.24822e-10	2.01127e-08	Pallidum
CEA-AAA-BST Six3 Cyp26b1 Gaba	CEA-AAA-BST Six3 Cyp26b1 Gaba	Slc29a4	0.591181	0.259607	2.27721	2.58361e-10	2.29358e-08	Pallidum
CEA-AAA-BST Six3 Cyp26b1 Gaba	CEA-AAA-BST Six3 Cyp26b1 Gaba	Fam107b	1.09952	0.515107	2.13455	2.786e-10	2.46349e-08	Pallidum
CEA-AAA-BST Six3 Cyp26b1 Gaba	CEA-AAA-BST Six3 Cyp26b1 Gaba	Plpp3	1.2542	0.619754	2.0237	4.04714e-10	3.50117e-08	Pallidum
CEA-AAA-BST Six3 Cyp26b1 Gaba	CEA-AAA-BST Six3 Cyp26b1 Gaba	Hs3st3b1	0.0591378	0.00997607	5.92797	4.67397e-10	4.00807e-08	Pallidum
CEA-AAA-BST Six3 Cyp26b1 Gaba	CEA-AAA-BST Six3 Cyp26b1 Gaba	Gm13031	0.2994	0.121903	2.45605	5.13128e-10	4.37941e-08	Pallidum
CEA-AAA-BST Six3 Cyp26b1 Gaba	CEA-AAA-BST Six3 Cyp26b1 Gaba	Sostdc1	0.75314	0.277713	2.71194	5.79684e-10	4.91952e-08	Pallidum
CEA-AAA-BST Six3 Cyp26b1 Gaba	CEA-AAA-BST Six3 Cyp26b1 Gaba	Sox5os4	0.528434	0.209682	2.52017	6.11651e-10	5.17038e-08	Pallidum
CEA-AAA-BST Six3 Cyp26b1 Gaba	CEA-AAA-BST Six3 Cyp26b1 Gaba	Nxph2	0.30083	0.0798927	3.76542	6.85178e-10	5.74776e-08	Pallidum
CEA-AAA-BST Six3 Cyp26b1 Gaba	CEA-AAA-BST Six3 Cyp26b1 Gaba	Efhb	0.267378	0.119889	2.23022	8.5628e-10	7.07e-08	Pallidum
CEA-AAA-BST Six3 Cyp26b1 Gaba	CEA-AAA-BST Six3 Cyp26b1 Gaba	Ston1	0.220352	0.0897784	2.4544	8.78236e-10	7.24333e-08	Pallidum
CEA-AAA-BST Six3 Cyp26b1 Gaba	CEA-AAA-BST Six3 Cyp26b1 Gaba	Ramp3	0.43624	0.182754	2.38704	9.35526e-10	7.67794e-08	Pallidum
CEA-AAA-BST Six3 Cyp26b1 Gaba	CEA-AAA-BST Six3 Cyp26b1 Gaba	Map3k19	0.421385	0.175911	2.39544	9.74942e-10	7.97386e-08	Pallidum
CEA-AAA-BST Six3 Cyp26b1 Gaba	CEA-AAA-BST Six3 Cyp26b1 Gaba	Tmprss7	1.02995	0.480661	2.14278	1.73072e-09	1.36838e-07	Pallidum
CEA-AAA-BST Six3 Cyp26b1 Gaba	CEA-AAA-BST Six3 Cyp26b1 Gaba	Igfbp4	0.279519	0.0836505	3.34151	2.21239e-09	1.72353e-07	Pallidum
CEA-AAA-BST Six3 Cyp26b1 Gaba	CEA-AAA-BST Six3 Cyp26b1 Gaba	Lats2	0.293546	0.110659	2.65272	2.42891e-09	1.87955e-07	Pallidum
CEA-AAA-BST Six3 Cyp26b1 Gaba	CEA-AAA-BST Six3 Cyp26b1 Gaba	Mfsd2a	0.490165	0.233465	2.09952	2.52057e-09	1.94513e-07	Pallidum
CEA-AAA-BST Six3 Cyp26b1 Gaba	CEA-AAA-BST Six3 Cyp26b1 Gaba	Col27a1	0.141022	0.0380185	3.70931	2.55741e-09	1.97087e-07	Pallidum
CEA-AAA-BST Six3 Cyp26b1 Gaba	CEA-AAA-BST Six3 Cyp26b1 Gaba	F5	0.148948	0.0523268	2.84649	3.13255e-09	2.38476e-07	Pallidum
CEA-AAA-BST Six3 Cyp26b1 Gaba	CEA-AAA-BST Six3 Cyp26b1 Gaba	Kcnk13	1.08495	0.514614	2.10829	4.50998e-09	3.35081e-07	Pallidum
CEA-AAA-BST Six3 Cyp26b1 Gaba	CEA-AAA-BST Six3 Cyp26b1 Gaba	Boc	0.531898	0.222731	2.38807	4.85853e-09	3.59104e-07	Pallidum
CEA-AAA-BST Six3 Cyp26b1 Gaba	CEA-AAA-BST Six3 Cyp26b1 Gaba	Cntnap4	4.88259	2.27548	2.14574	5.54117e-09	4.05879e-07	Pallidum
CEA-AAA-BST Six3 Cyp26b1 Gaba	CEA-AAA-BST Six3 Cyp26b1 Gaba	Ano2	1.24895	0.585388	2.13354	5.77277e-09	4.21338e-07	Pallidum
CEA-AAA-BST Six3 Cyp26b1 Gaba	CEA-AAA-BST Six3 Cyp26b1 Gaba	Gm38505	0.704815	0.303737	2.32047	6.20943e-09	4.50874e-07	Pallidum
CEA-AAA-BST Six3 Cyp26b1 Gaba	CEA-AAA-BST Six3 Cyp26b1 Gaba	Eepd1	2.68442	1.30196	2.06182	1.54339e-08	1.05671e-06	Pallidum
CEA-AAA-BST Six3 Cyp26b1 Gaba	CEA-AAA-BST Six3 Cyp26b1 Gaba	Six4	0.356365	0.146285	2.4361	1.55661e-08	1.06528e-06	Pallidum
CEA-AAA-BST Six3 Cyp26b1 Gaba	CEA-AAA-BST Six3 Cyp26b1 Gaba	Gpc4	0.519976	0.252805	2.05683	1.59431e-08	1.08827e-06	Pallidum
CEA-AAA-BST Six3 Cyp26b1 Gaba	CEA-AAA-BST Six3 Cyp26b1 Gaba	Ephx2	0.290294	0.132852	2.18509	1.68449e-08	1.14463e-06	Pallidum
CEA-AAA-BST Six3 Cyp26b1 Gaba	CEA-AAA-BST Six3 Cyp26b1 Gaba	Mcub	0.149907	0.0378186	3.96384	1.72159e-08	1.16738e-06	Pallidum
CEA-AAA-BST Six3 Cyp26b1 Gaba	CEA-AAA-BST Six3 Cyp26b1 Gaba	Sh3bp4	0.155478	0.060871	2.55422	2.37818e-08	1.57797e-06	Pallidum
CEA-AAA-BST Six3 Cyp26b1 Gaba	CEA-AAA-BST Six3 Cyp26b1 Gaba	Trat1	0.225004	0.0977847	2.30102	2.82845e-08	1.85682e-06	Pallidum
CEA-AAA-BST Six3 Cyp26b1 Gaba	CEA-AAA-BST Six3 Cyp26b1 Gaba	Col12a1	0.347273	0.151873	2.2866	4.21326e-08	2.69604e-06	Pallidum
CEA-AAA-BST Six3 Cyp26b1 Gaba	CEA-AAA-BST Six3 Cyp26b1 Gaba	Atp2c2	0.300634	0.148674	2.02211	4.48392e-08	2.85586e-06	Pallidum
CEA-AAA-BST Six3 Cyp26b1 Gaba	CEA-AAA-BST Six3 Cyp26b1 Gaba	Cngb1	0.0882588	0.0326356	2.70437	7.26953e-08	4.4789e-06	Pallidum
CEA-AAA-BST Six3 Cyp26b1 Gaba	CEA-AAA-BST Six3 Cyp26b1 Gaba	Coch	2.17243	1.06882	2.03255	1.03905e-07	6.24985e-06	Pallidum
CEA-AAA-BST Six3 Cyp26b1 Gaba	CEA-AAA-BST Six3 Cyp26b1 Gaba	Glis3	0.615235	0.296281	2.07652	1.14751e-07	6.85103e-06	Pallidum
CEA-AAA-BST Six3 Cyp26b1 Gaba	CEA-AAA-BST Six3 Cyp26b1 Gaba	Prss23	0.417423	0.185054	2.25568	1.3535e-07	8.00775e-06	Pallidum
CEA-AAA-BST Six3 Cyp26b1 Gaba	CEA-AAA-BST Six3 Cyp26b1 Gaba	C1ql2	0.405521	0.130168	3.11537	1.58251e-07	9.27629e-06	Pallidum
CEA-AAA-BST Six3 Cyp26b1 Gaba	CEA-AAA-BST Six3 Cyp26b1 Gaba	Baiap2l2	0.244919	0.110059	2.22534	1.65548e-07	9.67254e-06	Pallidum
CEA-AAA-BST Six3 Cyp26b1 Gaba	CEA-AAA-BST Six3 Cyp26b1 Gaba	Gm43154	0.430876	0.208951	2.06209	2.34467e-07	1.33712e-05	Pallidum
CEA-AAA-BST Six3 Cyp26b1 Gaba	CEA-AAA-BST Six3 Cyp26b1 Gaba	Ccbe1	0.302141	0.134154	2.25219	2.52062e-07	1.42869e-05	Pallidum
CEA-AAA-BST Six3 Cyp26b1 Gaba	CEA-AAA-BST Six3 Cyp26b1 Gaba	Prok2	0.275989	0.116495	2.3691	2.59381e-07	1.46744e-05	Pallidum
CEA-AAA-BST Six3 Cyp26b1 Gaba	CEA-AAA-BST Six3 Cyp26b1 Gaba	Dnah3	0.11624	0.0524059	2.21807	3.04191e-07	1.70009e-05	Pallidum
CEA-AAA-BST Six3 Cyp26b1 Gaba	CEA-AAA-BST Six3 Cyp26b1 Gaba	4930417O13Rik	0.432943	0.209256	2.06897	3.05058e-07	1.70423e-05	Pallidum
CEA-AAA-BST Six3 Cyp26b1 Gaba	CEA-AAA-BST Six3 Cyp26b1 Gaba	Tll2	0.484915	0.217833	2.22609	3.34207e-07	1.85673e-05	Pallidum
CEA-AAA-BST Six3 Cyp26b1 Gaba	CEA-AAA-BST Six3 Cyp26b1 Gaba	Hs3st2	1.05025	0.377174	2.78454	4.44754e-07	2.41496e-05	Pallidum
CEA-AAA-BST Six3 Cyp26b1 Gaba	CEA-AAA-BST Six3 Cyp26b1 Gaba	Gch1	0.152354	0.0550121	2.76947	4.46215e-07	2.42202e-05	Pallidum
CEA-AAA-BST Six3 Cyp26b1 Gaba	CEA-AAA-BST Six3 Cyp26b1 Gaba	Nppc	0.159813	0.0751284	2.12719	5.01773e-07	2.7031e-05	Pallidum
CEA-AAA-BST Six3 Cyp26b1 Gaba	CEA-AAA-BST Six3 Cyp26b1 Gaba	Crhbp	0.170132	0.0576916	2.94899	5.96674e-07	3.16468e-05	Pallidum
CEA-AAA-BST Six3 Cyp26b1 Gaba	CEA-AAA-BST Six3 Cyp26b1 Gaba	Gm15943	0.137583	0.0568793	2.41886	5.97669e-07	3.16898e-05	Pallidum
CEA-AAA-BST Six3 Cyp26b1 Gaba	CEA-AAA-BST Six3 Cyp26b1 Gaba	Gm34455	0.386165	0.166634	2.31745	6.8744e-07	3.60639e-05	Pallidum
CEA-AAA-BST Six3 Cyp26b1 Gaba	CEA-AAA-BST Six3 Cyp26b1 Gaba	Gm36736	0.156193	0.0435432	3.58708	7.01572e-07	3.67198e-05	Pallidum
CEA-AAA-BST Six3 Cyp26b1 Gaba	CEA-AAA-BST Six3 Cyp26b1 Gaba	Gm33508	0.115131	0.0501251	2.29687	9.63304e-07	4.91303e-05	Pallidum
CEA-AAA-BST Six3 Cyp26b1 Gaba	CEA-AAA-BST Six3 Cyp26b1 Gaba	Pvalb	0.127248	0.0496298	2.56394	1.19773e-06	6.00344e-05	Pallidum
CEA-AAA-BST Six3 Cyp26b1 Gaba	CEA-AAA-BST Six3 Cyp26b1 Gaba	Fyb2	1.51661	0.713711	2.12497	1.30848e-06	6.50938e-05	Pallidum
CEA-AAA-BST Six3 Cyp26b1 Gaba	CEA-AAA-BST Six3 Cyp26b1 Gaba	Cd27	0.192135	0.0925337	2.07637	1.42514e-06	7.03693e-05	Pallidum
CEA-AAA-BST Six3 Cyp26b1 Gaba	CEA-AAA-BST Six3 Cyp26b1 Gaba	Mycn	0.121456	0.0535181	2.26944	1.45538e-06	7.17289e-05	Pallidum
CEA-AAA-BST Six3 Cyp26b1 Gaba	CEA-AAA-BST Six3 Cyp26b1 Gaba	Chd7	0.109506	0.0442452	2.47497	1.59094e-06	7.77897e-05	Pallidum
CEA-AAA-BST Six3 Cyp26b1 Gaba	CEA-AAA-BST Six3 Cyp26b1 Gaba	Tex15	0.329802	0.158738	2.07765	1.73359e-06	8.40859e-05	Pallidum
CEA-AAA-BST Six3 Cyp26b1 Gaba	CEA-AAA-BST Six3 Cyp26b1 Gaba	Agtr1a	0.164537	0.0613838	2.68047	3.32251e-06	0.00015221	Pallidum
CEA-AAA-BST Six3 Cyp26b1 Gaba	CEA-AAA-BST Six3 Cyp26b1 Gaba	Pde8a	0.914527	0.448043	2.04116	3.81285e-06	0.00017276	Pallidum
CEA-AAA-BST Six3 Cyp26b1 Gaba	CEA-AAA-BST Six3 Cyp26b1 Gaba	Hcrtr2	0.746126	0.293848	2.53915	5.05916e-06	0.000223265	Pallidum
CEA-AAA-BST Six3 Cyp26b1 Gaba	CEA-AAA-BST Six3 Cyp26b1 Gaba	Nup62cl	0.274687	0.110105	2.49478	5.40509e-06	0.000236863	Pallidum
CEA-AAA-BST Six3 Cyp26b1 Gaba	CEA-AAA-BST Six3 Cyp26b1 Gaba	Stk17b	0.0752265	0.0215044	3.49819	5.65618e-06	0.000246811	Pallidum
CEA-AAA-BST Six3 Cyp26b1 Gaba	CEA-AAA-BST Six3 Cyp26b1 Gaba	Lpar3	0.144995	0.0564789	2.56724	7.30604e-06	0.00031154	Pallidum
CEA-AAA-BST Six3 Cyp26b1 Gaba	CEA-AAA-BST Six3 Cyp26b1 Gaba	Cdc14a	3.09677	1.27418	2.4304	7.33614e-06	0.000312716	Pallidum
CEA-AAA-BST Six3 Cyp26b1 Gaba	CEA-AAA-BST Six3 Cyp26b1 Gaba	Etv4	0.483879	0.210463	2.29912	8.87886e-06	0.000371685	Pallidum
CEA-AAA-BST Six3 Cyp26b1 Gaba	CEA-AAA-BST Six3 Cyp26b1 Gaba	Jam2	0.313026	0.144318	2.16901	8.91684e-06	0.000373126	Pallidum
CEA-AAA-BST Six3 Cyp26b1 Gaba	CEA-AAA-BST Six3 Cyp26b1 Gaba	Prkch	1.10383	0.528831	2.0873	9.03617e-06	0.00037743	Pallidum
CEA-AAA-BST Six3 Cyp26b1 Gaba	CEA-AAA-BST Six3 Cyp26b1 Gaba	Alk	5.39615	2.53481	2.12882	9.23102e-06	0.000384749	Pallidum
CEA-AAA-BST Six3 Cyp26b1 Gaba	CEA-AAA-BST Six3 Cyp26b1 Gaba	Itga4	0.246726	0.121156	2.03644	1.06073e-05	0.000436427	Pallidum
CEA-AAA-BST Six3 Cyp26b1 Gaba	CEA-AAA-BST Six3 Cyp26b1 Gaba	Crtam	0.203079	0.0843374	2.40794	1.33443e-05	0.000537658	Pallidum
CEA-AAA-BST Six3 Cyp26b1 Gaba	CEA-AAA-BST Six3 Cyp26b1 Gaba	Rftn1	0.368116	0.172559	2.13328	1.42509e-05	0.000570874	Pallidum
CEA-AAA-BST Six3 Cyp26b1 Gaba	CEA-AAA-BST Six3 Cyp26b1 Gaba	Plekha2	0.0811468	0.0226434	3.58369	1.76922e-05	0.000695204	Pallidum
CEA-AAA-BST Six3 Cyp26b1 Gaba	CEA-AAA-BST Six3 Cyp26b1 Gaba	Hopx	0.146897	0.0703279	2.08874	1.96477e-05	0.000764124	Pallidum
CEA-AAA-BST Six3 Cyp26b1 Gaba	CEA-AAA-BST Six3 Cyp26b1 Gaba	D330046F09Rik	0.0614957	0.0256376	2.39865	2.31372e-05	0.000882936	Pallidum
CEA-AAA-BST Six3 Cyp26b1 Gaba	CEA-AAA-BST Six3 Cyp26b1 Gaba	Spry4	0.257089	0.125944	2.0413	2.39875e-05	0.000911452	Pallidum
CEA-AAA-BST Six3 Cyp26b1 Gaba	CEA-AAA-BST Six3 Cyp26b1 Gaba	B020031H02Rik	0.197298	0.0814314	2.42287	2.60898e-05	0.000983953	Pallidum
CEA-AAA-BST Six3 Cyp26b1 Gaba	CEA-AAA-BST Six3 Cyp26b1 Gaba	Acan	0.120316	0.0539736	2.22916	2.65923e-05	0.00100106	Pallidum
CEA-AAA-BST Six3 Cyp26b1 Gaba	CEA-AAA-BST Six3 Cyp26b1 Gaba	Bdnf	0.184477	0.0736675	2.50418	3.43131e-05	0.00125914	Pallidum
CEA-AAA-BST Six3 Cyp26b1 Gaba	CEA-AAA-BST Six3 Cyp26b1 Gaba	Crybg1	0.152003	0.0740223	2.05348	3.68291e-05	0.00134045	Pallidum
CEA-AAA-BST Six3 Cyp26b1 Gaba	CEA-AAA-BST Six3 Cyp26b1 Gaba	Svil	0.160261	0.0427691	3.74712	3.96697e-05	0.00143308	Pallidum
CEA-AAA-BST Six3 Cyp26b1 Gaba	CEA-AAA-BST Six3 Cyp26b1 Gaba	Tfcp2l1	0.147492	0.0609575	2.41958	4.94621e-05	0.00174464	Pallidum
CEA-AAA-BST Six3 Cyp26b1 Gaba	CEA-AAA-BST Six3 Cyp26b1 Gaba	Gm26633	0.107556	0.0424816	2.53183	4.98632e-05	0.00175755	Pallidum
CEA-AAA-BST Six3 Cyp26b1 Gaba	CEA-AAA-BST Six3 Cyp26b1 Gaba	Anxa4	0.110673	0.039578	2.79634	5.08463e-05	0.00178787	Pallidum
CEA-AAA-BST Six3 Cyp26b1 Gaba	CEA-AAA-BST Six3 Cyp26b1 Gaba	Slc26a4	0.20241	0.100234	2.01937	5.2146e-05	0.00182986	Pallidum
CEA-AAA-BST Six3 Cyp26b1 Gaba	CEA-AAA-BST Six3 Cyp26b1 Gaba	Nptx2	0.294945	0.142115	2.07539	5.42782e-05	0.00189583	Pallidum
CEA-AAA-BST Six3 Cyp26b1 Gaba	CEA-AAA-BST Six3 Cyp26b1 Gaba	Hdc	0.170363	0.0690356	2.46775	5.80052e-05	0.00201137	Pallidum
CEA-AAA-BST Six3 Cyp26b1 Gaba	CEA-AAA-BST Six3 Cyp26b1 Gaba	Tmem163	0.368008	0.181044	2.0327	5.95298e-05	0.00205838	Pallidum
CEA-AAA-BST Six3 Cyp26b1 Gaba	CEA-AAA-BST Six3 Cyp26b1 Gaba	Gm8369	0.0894879	0.0433548	2.06408	6.54152e-05	0.00223769	Pallidum
CEA-AAA-BST Six3 Cyp26b1 Gaba	CEA-AAA-BST Six3 Cyp26b1 Gaba	Lpxn	0.0737491	0.0366644	2.01146	8.46217e-05	0.00280906	Pallidum
CEA-AAA-BST Six3 Cyp26b1 Gaba	CEA-AAA-BST Six3 Cyp26b1 Gaba	Rad51b	0.0591994	0.0273588	2.16382	0.000117749	0.00374951	Pallidum
CEA-AAA-BST Six3 Cyp26b1 Gaba	CEA-AAA-BST Six3 Cyp26b1 Gaba	Pgr15l	0.0505932	0.0153008	3.30657	0.000153599	0.00472997	Pallidum
CEA-AAA-BST Six3 Cyp26b1 Gaba	CEA-AAA-BST Six3 Cyp26b1 Gaba	Gm34921	0.216387	0.0898846	2.40739	0.00015768	0.00483636	Pallidum
CEA-AAA-BST Six3 Cyp26b1 Gaba	CEA-AAA-BST Six3 Cyp26b1 Gaba	Rasgrp3	0.191929	0.0729085	2.63247	0.000205673	0.00607977	Pallidum
CEA-AAA-BST Six3 Cyp26b1 Gaba	CEA-AAA-BST Six3 Cyp26b1 Gaba	Arhgap36	0.224161	0.0974255	2.30085	0.000237335	0.00688043	Pallidum
CEA-AAA-BST Six3 Cyp26b1 Gaba	CEA-AAA-BST Six3 Cyp26b1 Gaba	Fgd5	0.126973	0.0488092	2.60142	0.000258541	0.00740382	Pallidum
CEA-AAA-BST Six3 Cyp26b1 Gaba	CEA-AAA-BST Six3 Cyp26b1 Gaba	Tgfbi	0.0374389	0.0121921	3.07075	0.00026562	0.00757545	Pallidum
CEA-AAA-BST Six3 Cyp26b1 Gaba	CEA-AAA-BST Six3 Cyp26b1 Gaba	Col6a5	0.0808162	0.0358899	2.25178	0.000321249	0.00891216	Pallidum
CEA-AAA-BST Six3 Cyp26b1 Gaba	CEA-AAA-BST Six3 Cyp26b1 Gaba	Calca	0.163166	0.0539251	3.02579	0.000359994	0.00983581	Pallidum
Endo NN	Endo NN	Il1r1	3.19985	1.40716	2.27398	1.06832e-28	5.97125e-26	Pallidum
Endo NN	Endo NN	Gm5127	0.768978	0.288544	2.66503	7.75237e-26	3.44173e-23	Pallidum
Endo NN	Endo NN	Vcam1	1.15545	0.494942	2.33451	3.8839e-25	1.64033e-22	Pallidum
Endo NN	Endo NN	Cysltr1	0.192918	0.0862943	2.23559	8.10233e-25	3.32182e-22	Pallidum
Endo NN	Endo NN	Adgrg6	0.247481	0.0627669	3.94286	3.79428e-23	1.34021e-20	Pallidum
Endo NN	Endo NN	Ch25h	0.0697423	0.0288293	2.41914	5.0071e-15	7.89137e-13	Pallidum
Endo NN	Endo NN	Col6a6	0.0621391	0.0164976	3.76657	2.95991e-14	4.29845e-12	Pallidum
Endo NN	Endo NN	Ptgs2	0.275514	0.0821342	3.35444	4.00937e-14	5.73571e-12	Pallidum
Endo NN	Endo NN	Lcn2	0.151327	0.0514918	2.93886	1.55993e-09	1.24096e-07	Pallidum
Endo NN	Endo NN	Lama1	0.045029	0.0204445	2.2025	2.88792e-08	1.89171e-06	Pallidum
Endo NN	Endo NN	Bmp4	0.0294676	0.0125055	2.35637	1.02915e-06	5.22347e-05	Pallidum
Endo NN	NDB-SI-MA-STRv Lhx8 Gaba	Rab3b	0.0439028	0.0187531	2.3411	1.95768e-15	3.22157e-13	Pallidum
Endo NN	NDB-SI-MA-STRv Lhx8 Gaba	Elfn1	0.0238549	0.011205	2.12896	2.08985e-10	1.87592e-08	Pallidum
Endo NN	NDB-SI-MA-STRv Lhx8 Gaba	Cartpt	0.0579413	0.0208514	2.77877	1.68431e-07	9.82192e-06	Pallidum
Endo NN	Peri NN	Il1r1	3.60834	1.799	2.00575	5.52502e-11	5.37559e-09	Pallidum
Endo NN	Peri NN	Gm5127	0.841158	0.398224	2.11227	6.69046e-09	4.82695e-07	Pallidum
Endo NN	Peri NN	Cyp2e1	0.120842	0.0583556	2.07078	1.66229e-07	9.70492e-06	Pallidum
Endo NN	Peri NN	Adgrg6	0.260747	0.106613	2.44574	2.39606e-07	1.36478e-05	Pallidum
Endo NN	Peri NN	Dach2	0.0624207	0.0303537	2.05645	1.4155e-05	0.000567587	Pallidum
Endo NN	Peri NN	Col6a6	0.0656012	0.0273183	2.40136	4.54841e-05	0.00161786	Pallidum
Endo NN	SMC NN	Gkn3	10.6168	0.487082	21.7968	0	0	Pallidum
Endo NN	SMC NN	Col18a1	1.67412	0.0906592	18.466	0	0	Pallidum
Endo NN	SMC NN	Gja4	0.743762	0.0471943	15.7596	0	0	Pallidum
Endo NN	SMC NN	Fbln2	3.27484	0.23142	14.1511	0	0	Pallidum
Endo NN	SMC NN	Gper1	0.935586	0.0696183	13.4388	0	0	Pallidum
Endo NN	SMC NN	Bmx	4.02439	0.306761	13.119	0	0	Pallidum
Endo NN	SMC NN	Vegfc	3.76563	0.296213	12.7126	0	0	Pallidum
Endo NN	SMC NN	Plcg2	0.950241	0.077518	12.2583	0	0	Pallidum
Endo NN	SMC NN	Wnt5b	0.563006	0.0481805	11.6854	0	0	Pallidum
Endo NN	SMC NN	Egfl8	1.24601	0.107829	11.5555	0	0	Pallidum
Endo NN	SMC NN	Atp2a3	1.16649	0.103976	11.2189	0	0	Pallidum
Endo NN	SMC NN	Lrrc32	1.02772	0.09314	11.0341	0	0	Pallidum
Endo NN	SMC NN	Mannr	1.33317	0.124358	10.7204	0	0	Pallidum
Endo NN	SMC NN	Epb41l4a	0.790045	0.0737787	10.7083	0	0	Pallidum
Endo NN	SMC NN	Cd24a	0.882055	0.0835046	10.5629	0	0	Pallidum
Endo NN	SMC NN	Atp2b4	1.20706	0.117397	10.2819	0	0	Pallidum
Endo NN	SMC NN	Igfbp3	2.83021	0.318907	8.87472	0	0	Pallidum
Endo NN	SMC NN	Sncaip	0.571777	0.0658608	8.68159	0	0	Pallidum
Endo NN	SMC NN	Ccnd2	5.50084	0.685903	8.01985	0	0	Pallidum
Endo NN	SMC NN	Stmn2	3.37858	0.422593	7.99487	0	0	Pallidum
Endo NN	SMC NN	Epha3	0.317193	0.0396823	7.99331	0	0	Pallidum
Endo NN	SMC NN	Nuak1	2.1419	0.26918	7.95712	0	0	Pallidum
Endo NN	SMC NN	Gask1b	0.890199	0.113637	7.83367	0	0	Pallidum
Endo NN	SMC NN	Specc1	0.97964	0.125988	7.77564	0	0	Pallidum
Endo NN	SMC NN	Sema3g	4.97591	0.640012	7.77472	0	0	Pallidum
Endo NN	SMC NN	Tspan2	1.44196	0.190017	7.58859	0	0	Pallidum
Endo NN	SMC NN	Emp1	1.97549	0.260727	7.57682	0	0	Pallidum
Endo NN	SMC NN	Tiam2	0.797452	0.105925	7.52844	0	0	Pallidum
Endo NN	SMC NN	Shtn1	0.552554	0.0737155	7.49576	0	0	Pallidum
Endo NN	SMC NN	Alpl	4.10726	0.60205	6.82212	0	0	Pallidum
Endo NN	SMC NN	Mylk	3.44952	0.506232	6.8141	0	0	Pallidum
Endo NN	SMC NN	Eps8l2	4.11201	0.629507	6.53211	0	0	Pallidum
Endo NN	SMC NN	Col14a1	0.552119	0.0861839	6.40629	0	0	Pallidum
Endo NN	SMC NN	Cadps2	0.870682	0.138554	6.28408	0	0	Pallidum
Endo NN	SMC NN	Gadd45g	2.98674	0.482419	6.19119	0	0	Pallidum
Endo NN	SMC NN	Nipal2	0.964639	0.166189	5.80447	0	0	Pallidum
Endo NN	SMC NN	Azin1	2.84975	0.508584	5.60329	0	0	Pallidum
Endo NN	SMC NN	Trpv4	1.38984	0.24809	5.60214	0	0	Pallidum
Endo NN	SMC NN	Smad6	3.41482	0.615676	5.54646	0	0	Pallidum
Endo NN	SMC NN	Lama3	1.73688	0.314987	5.51413	0	0	Pallidum
Endo NN	SMC NN	Tm4sf1	11.3901	2.06935	5.50421	0	0	Pallidum
Endo NN	SMC NN	Pdgfa	2.67693	0.489814	5.46519	0	0	Pallidum
Endo NN	SMC NN	Apba1	1.92479	0.35243	5.46148	0	0	Pallidum
Endo NN	SMC NN	Adarb1	1.48461	0.296351	5.00964	0	0	Pallidum
Endo NN	SMC NN	Ccn1	5.45732	1.09035	5.00508	0	0	Pallidum
Endo NN	SMC NN	Fchsd2	4.62102	0.933283	4.95136	0	0	Pallidum
Endo NN	SMC NN	Itprid2	4.23364	0.870105	4.86567	0	0	Pallidum
Endo NN	SMC NN	Spaar	1.81667	0.373785	4.86019	0	0	Pallidum
Endo NN	SMC NN	Zeb2	1.54936	0.326841	4.74041	0	0	Pallidum
Endo NN	SMC NN	Ccnd1	3.19616	0.689062	4.63842	0	0	Pallidum
Endo NN	SMC NN	Hey1	1.78855	0.394512	4.53357	0	0	Pallidum
Endo NN	SMC NN	Rasd1	2.2181	0.499288	4.44254	0	0	Pallidum
Endo NN	SMC NN	Cd9	1.08487	0.246535	4.40049	0	0	Pallidum
Endo NN	SMC NN	Kank4	1.79266	0.411822	4.353	0	0	Pallidum
Endo NN	SMC NN	Efnb2	1.63787	0.381238	4.29618	0	0	Pallidum
Endo NN	SMC NN	Adamts1	5.44656	1.27005	4.28847	0	0	Pallidum
Endo NN	SMC NN	Atp13a3	2.7018	0.630306	4.28649	0	0	Pallidum
Endo NN	SMC NN	Nr4a1	3.87691	0.916992	4.22786	0	0	Pallidum
Endo NN	SMC NN	Amd1	1.93649	0.460056	4.20925	0	0	Pallidum
Endo NN	SMC NN	Cdk19	7.84623	1.86736	4.20177	0	0	Pallidum
Endo NN	SMC NN	Prdm16	2.8038	0.669139	4.19016	0	0	Pallidum
Endo NN	SMC NN	Edn1	5.05324	1.2278	4.1157	0	0	Pallidum
Endo NN	SMC NN	Timp3	50.2123	12.4728	4.02574	0	0	Pallidum
Endo NN	SMC NN	Gm16070	1.32997	0.335548	3.96359	0	0	Pallidum
Endo NN	SMC NN	Rad54b	1.97711	0.508147	3.89082	0	0	Pallidum
Endo NN	SMC NN	Ptprj	5.41998	1.396	3.8825	0	0	Pallidum
Endo NN	SMC NN	Cp	6.81537	1.81367	3.75777	0	0	Pallidum
Endo NN	SMC NN	Plscr1	0.773883	0.21195	3.65125	0	0	Pallidum
Endo NN	SMC NN	Edn3	3.24785	0.928879	3.49653	0	0	Pallidum
Endo NN	SMC NN	Crip1	5.07897	1.46169	3.47471	0	0	Pallidum
Endo NN	SMC NN	Crispld1	2.09896	0.615797	3.40852	0	0	Pallidum
Endo NN	SMC NN	Pip5k1b	1.60143	0.4706	3.40296	0	0	Pallidum
Endo NN	SMC NN	S100a11	2.3532	0.706823	3.32927	0	0	Pallidum
Endo NN	SMC NN	S100a10	1.38805	0.417065	3.32813	0	0	Pallidum
Endo NN	SMC NN	Sat1	2.22574	0.680072	3.2728	0	0	Pallidum
Endo NN	SMC NN	Arl15	16.4373	5.06621	3.24449	0	0	Pallidum
Endo NN	SMC NN	Cit	0.488243	0.150588	3.24223	0	0	Pallidum
Endo NN	SMC NN	St8sia6	2.37195	0.740347	3.20384	0	0	Pallidum
Endo NN	SMC NN	Plpp1	1.19548	0.381261	3.1356	0	0	Pallidum
Endo NN	SMC NN	Cdkn1c	1.50964	0.481679	3.13411	0	0	Pallidum
Endo NN	SMC NN	Mmrn2	3.52875	1.13375	3.11247	0	0	Pallidum
Endo NN	SMC NN	Coro2a	2.17878	0.72124	3.02088	0	0	Pallidum
Endo NN	SMC NN	Entpd1	4.5497	1.53381	2.96628	0	0	Pallidum
Endo NN	SMC NN	Lmo7	4.18489	1.41981	2.9475	0	0	Pallidum
Endo NN	SMC NN	Runx1t1	0.938658	0.326166	2.87785	0	0	Pallidum
Endo NN	SMC NN	Ier2	6.135	2.14285	2.86301	0	0	Pallidum
Endo NN	SMC NN	Vim	9.71533	3.41507	2.84484	0	0	Pallidum
Endo NN	SMC NN	Depp1	1.60323	0.567867	2.82324	0	0	Pallidum
Endo NN	SMC NN	Ptprr	2.90137	1.03054	2.81539	0	0	Pallidum
Endo NN	SMC NN	Pik3r3	3.43966	1.23833	2.77766	0	0	Pallidum
Endo NN	SMC NN	Tinagl1	5.23052	1.91712	2.72831	0	0	Pallidum
Endo NN	SMC NN	Aig1	0.851891	0.312329	2.72754	0	0	Pallidum
Endo NN	SMC NN	Sox17	6.09521	2.24908	2.71009	0	0	Pallidum
Endo NN	SMC NN	Pced1b	1.02709	0.37914	2.70901	0	0	Pallidum
Endo NN	SMC NN	Pkia	0.589943	0.219864	2.68321	0	0	Pallidum
Endo NN	SMC NN	Fxyd5	3.17236	1.19696	2.65035	0	0	Pallidum
Endo NN	SMC NN	Syn3	1.34149	0.508268	2.63934	0	0	Pallidum
Endo NN	SMC NN	Lima1	6.4106	2.47536	2.58977	0	0	Pallidum
Endo NN	SMC NN	Glul	16.2333	6.4127	2.53143	0	0	Pallidum
Endo NN	SMC NN	Frmd4a	0.799428	0.328137	2.43627	0	0	Pallidum
Endo NN	SMC NN	Klf6	8.75679	3.77355	2.32057	0	0	Pallidum
Endo NN	SMC NN	Vcl	2.55746	1.11967	2.28412	0	0	Pallidum
Endo NN	SMC NN	Gpx1	5.43839	2.45497	2.21525	0	0	Pallidum
Endo NN	SMC NN	Klf4	17.1986	7.92342	2.17061	0	0	Pallidum
Endo NN	SMC NN	Cavin2	7.73424	3.58963	2.15461	0	0	Pallidum
Endo NN	SMC NN	Ifitm3	8.04844	3.73848	2.15287	0	0	Pallidum
Endo NN	SMC NN	Prss23	1.77026	0.824038	2.14827	0	0	Pallidum
Endo NN	SMC NN	Cav1	6.04885	2.82474	2.14138	0	0	Pallidum
Endo NN	SMC NN	Apold1	5.54112	2.60189	2.12965	0	0	Pallidum
Endo NN	SMC NN	Eml1	2.14697	1.01132	2.12293	0	0	Pallidum
Endo NN	SMC NN	Hist1h2bc	1.97311	0.934352	2.11174	0	0	Pallidum
Endo NN	SMC NN	Tgfb2	3.19012	1.51942	2.09956	0	0	Pallidum
Endo NN	SMC NN	Gulp1	3.62904	1.7464	2.07801	0	0	Pallidum
Endo NN	SMC NN	Ly6a	17.2846	8.49547	2.03456	0	0	Pallidum
Endo NN	SMC NN	Timp2	1.64396	0.176449	9.31692	1e-45	2.341e-42	Pallidum
Endo NN	SMC NN	Hrct1	0.960487	0.238139	4.03331	1e-45	2.341e-42	Pallidum
Endo NN	SMC NN	Unc5b	1.65442	0.671959	2.46208	1e-45	2.341e-42	Pallidum
Endo NN	SMC NN	Irf7	1.01049	0.424007	2.38319	1e-45	2.341e-42	Pallidum
Endo NN	SMC NN	Kcnq1ot1	2.0776	0.960064	2.16402	1e-45	2.341e-42	Pallidum
Endo NN	SMC NN	Ldb2	1.5064	0.107109	14.0642	3e-45	4.59688e-42	Pallidum
Endo NN	SMC NN	Tmem100	1.78527	0.160026	11.1562	3e-45	4.59688e-42	Pallidum
Endo NN	SMC NN	Jag1	2.74016	0.552877	4.95618	3e-45	4.59688e-42	Pallidum
Endo NN	SMC NN	Ldlr	0.790402	0.292945	2.69813	3e-45	4.59688e-42	Pallidum
Endo NN	SMC NN	Laptm5	0.844486	0.0548098	15.4076	4e-45	6.77219e-42	Pallidum
Endo NN	SMC NN	Cpm	0.496133	0.121799	4.07337	4e-45	6.77219e-42	Pallidum
Endo NN	SMC NN	Creb5	0.682303	0.104299	6.54182	6e-45	8.93387e-42	Pallidum
Endo NN	SMC NN	Cald1	4.06123	1.58267	2.56606	1.1e-44	1.76803e-41	Pallidum
Endo NN	SMC NN	Klf2	21.8756	10.8471	2.01673	1.1e-44	1.76803e-41	Pallidum
Endo NN	SMC NN	Sox18	7.10082	3.38144	2.09994	2.1e-44	3.26933e-41	Pallidum
Endo NN	SMC NN	Trim14	0.942144	0.326079	2.88932	3.4e-44	5.1951e-41	Pallidum
Endo NN	SMC NN	Junb	8.38069	2.55173	3.28432	5e-44	7.71341e-41	Pallidum
Endo NN	SMC NN	Gm609	1.54332	0.619052	2.49304	1.14e-43	1.68414e-40	Pallidum
Endo NN	SMC NN	Npnt	1.48215	0.0646426	22.9284	1.22e-43	1.79121e-40	Pallidum
Endo NN	SMC NN	Ier5l	0.989315	0.377754	2.61894	1.28e-43	1.86144e-40	Pallidum
Endo NN	SMC NN	Cmip	1.18673	0.174079	6.81721	1.35e-43	1.95109e-40	Pallidum
Endo NN	SMC NN	Fam107a	3.60214	1.62418	2.21782	1.84e-43	2.65389e-40	Pallidum
Endo NN	SMC NN	Mgp	16.8434	0.712374	23.644	2.91e-43	4.16047e-40	Pallidum
Endo NN	SMC NN	Me3	0.569011	0.269796	2.10904	4.83e-43	6.81452e-40	Pallidum
Endo NN	SMC NN	Setbp1	0.827466	0.18479	4.47787	5.44e-43	7.56925e-40	Pallidum
Endo NN	SMC NN	Btg2	5.25144	1.64556	3.19127	1.756e-42	2.3571e-39	Pallidum
Endo NN	SMC NN	Lmna	1.15247	0.404995	2.84563	1.756e-42	2.3571e-39	Pallidum
Endo NN	SMC NN	Rps6ka5	1.01168	0.399636	2.53151	1.808e-42	2.4195e-39	Pallidum
Endo NN	SMC NN	Gm33206	0.502522	0.0297127	16.9127	2.913e-42	3.85359e-39	Pallidum
Endo NN	SMC NN	Klf8	0.3091	0.0445209	6.94281	6.84e-42	8.78957e-39	Pallidum
Endo NN	SMC NN	Pfkp	0.402938	0.120611	3.34081	8.918e-42	1.1363e-38	Pallidum
Endo NN	SMC NN	Fhl1	0.443295	0.0441056	10.0508	1.0178e-41	1.29316e-38	Pallidum
Endo NN	SMC NN	Nos1	1.82163	0.0679667	26.8017	1.0333e-41	1.30924e-38	Pallidum
Endo NN	SMC NN	Sfxn1	0.572891	0.121915	4.69912	1.4526e-41	1.82001e-38	Pallidum
Endo NN	SMC NN	Egr1	5.02046	0.936154	5.36285	1.6621e-41	2.07673e-38	Pallidum
Endo NN	SMC NN	Acer2	3.95146	1.91901	2.05911	1.00798e-40	1.18401e-37	Pallidum
Endo NN	SMC NN	Nrcam	0.311238	0.103514	3.00671	1.29085e-40	1.50683e-37	Pallidum
Endo NN	SMC NN	Syt11	1.29025	0.494766	2.6078	1.41985e-40	1.65062e-37	Pallidum
Endo NN	SMC NN	Pcsk5	0.907131	0.0338991	26.7597	2.3175e-40	2.66666e-37	Pallidum
Endo NN	SMC NN	Jun	15.7673	7.38417	2.13528	2.70819e-40	3.1004e-37	Pallidum
Endo NN	SMC NN	Fos	8.96885	1.66639	5.3822	2.93027e-40	3.34615e-37	Pallidum
Endo NN	SMC NN	Thsd7a	0.550458	0.120555	4.56604	2.96745e-40	3.38005e-37	Pallidum
Endo NN	SMC NN	Ifi203	0.544933	0.163829	3.32623	3.0337e-40	3.44681e-37	Pallidum
Endo NN	SMC NN	Gngt2	0.589193	0.19152	3.0764	5.2878e-40	5.9628e-37	Pallidum
Endo NN	SMC NN	Itga9	0.485014	0.0231473	20.9534	5.67439e-40	6.38278e-37	Pallidum
Endo NN	SMC NN	Dusp1	8.43197	3.98872	2.11395	7.10021e-40	7.94338e-37	Pallidum
Endo NN	SMC NN	Rnd3	0.426603	0.049491	8.6198	1.63526e-39	1.78165e-36	Pallidum
Endo NN	SMC NN	Dbndd2	0.69884	0.324157	2.15587	3.96152e-39	4.23434e-36	Pallidum
Endo NN	SMC NN	Hspb1	11.1956	4.65666	2.40421	1.10936e-38	1.17188e-35	Pallidum
Endo NN	SMC NN	Eln	6.32511	0.320331	19.7455	1.55072e-38	1.61914e-35	Pallidum
Endo NN	SMC NN	Dock7	0.269759	0.0772985	3.48984	2.01072e-38	2.08018e-35	Pallidum
Endo NN	SMC NN	Rhob	11.366	5.47031	2.07776	2.25976e-38	2.31132e-35	Pallidum
Endo NN	SMC NN	Cx3cl1	1.40437	0.54615	2.57139	7.49043e-38	7.4093e-35	Pallidum
Endo NN	SMC NN	Samd4	0.574649	0.163591	3.51272	9.8626e-38	9.71318e-35	Pallidum
Endo NN	SMC NN	Atf3	3.27126	0.732729	4.4645	1.51771e-37	1.46906e-34	Pallidum
Endo NN	SMC NN	Col5a2	0.794798	0.0410153	19.3781	1.60081e-37	1.54287e-34	Pallidum
Endo NN	SMC NN	Ica1l	0.301795	0.112689	2.67811	2.68856e-37	2.55307e-34	Pallidum
Endo NN	SMC NN	Zfp36	5.17522	1.87446	2.76091	6.47366e-37	6.03309e-34	Pallidum
Endo NN	SMC NN	Clu	2.18828	0.307446	7.11763	1.32089e-35	1.1569e-32	Pallidum
Endo NN	SMC NN	Mndal	0.389236	0.157821	2.46632	1.41489e-35	1.23205e-32	Pallidum
Endo NN	SMC NN	Rasgrf2	0.637368	0.12942	4.92481	2.08212e-35	1.79916e-32	Pallidum
Endo NN	SMC NN	Ppp1r15a	0.957293	0.388047	2.46695	2.39456e-35	2.06519e-32	Pallidum
Endo NN	SMC NN	Asb4	0.945656	0.307764	3.07267	2.13371e-34	1.74988e-31	Pallidum
Endo NN	SMC NN	Fstl1	0.735277	0.0808726	9.09179	3.24379e-34	2.61276e-31	Pallidum
Endo NN	SMC NN	Hspa1a	1.34427	0.533204	2.52112	4.63627e-34	3.66242e-31	Pallidum
Endo NN	SMC NN	Synpo	0.680411	0.0951828	7.14846	7.35583e-34	5.76029e-31	Pallidum
Endo NN	SMC NN	Gbp4	0.977383	0.437212	2.23549	8.01883e-34	6.2686e-31	Pallidum
Endo NN	SMC NN	Marcks	1.4203	0.583955	2.43221	8.96717e-34	6.97369e-31	Pallidum
Endo NN	SMC NN	Atp9a	0.332962	0.111733	2.97997	9.70938e-34	7.51205e-31	Pallidum
Endo NN	SMC NN	Slc39a14	0.13341	0.0247205	5.39675	1.27606e-33	9.85581e-31	Pallidum
Endo NN	SMC NN	Atp8b1	0.284956	0.0301722	9.44433	2.78393e-33	2.12115e-30	Pallidum
Endo NN	SMC NN	Foxp2	0.320633	0.0612005	5.23905	3.08473e-33	2.34638e-30	Pallidum
Endo NN	SMC NN	Khdrbs3	0.306994	0.0838148	3.66277	3.74412e-33	2.81941e-30	Pallidum
Endo NN	SMC NN	Gm34455	1.06164	0.519699	2.04279	4.84873e-33	3.63906e-30	Pallidum
Endo NN	SMC NN	Pla2g4a	0.839202	0.362514	2.31495	7.53795e-33	5.58305e-30	Pallidum
Endo NN	SMC NN	Efna5	1.07711	0.0409434	26.3074	1.59324e-32	1.15353e-29	Pallidum
Endo NN	SMC NN	Dmtn	0.206698	0.0887117	2.32999	1.62054e-32	1.16954e-29	Pallidum
Endo NN	SMC NN	Hist1h1c	1.30514	0.644322	2.02559	5.90345e-32	4.09664e-29	Pallidum
Endo NN	SMC NN	Jazf1	0.284963	0.124527	2.28836	7.08935e-32	4.88203e-29	Pallidum
Endo NN	SMC NN	Fosb	1.84829	0.800157	2.30991	1.19341e-31	8.11915e-29	Pallidum
Endo NN	SMC NN	Nhs	0.672057	0.304477	2.20725	1.52129e-31	1.0257e-28	Pallidum
Endo NN	SMC NN	Slco3a1	0.342611	0.0816332	4.19695	1.84627e-31	1.23926e-28	Pallidum
Endo NN	SMC NN	Uchl1	0.473337	0.210291	2.25087	2.81748e-31	1.86342e-28	Pallidum
Endo NN	SMC NN	Angpt1	0.360089	0.0148542	24.2416	6.20757e-31	3.98859e-28	Pallidum
Endo NN	SMC NN	Vcam1	3.62851	0.621115	5.84193	6.28987e-31	4.03572e-28	Pallidum
Endo NN	SMC NN	Nfkbiz	2.13421	0.676267	3.15587	6.38527e-31	4.09112e-28	Pallidum
Endo NN	SMC NN	Gda	0.448002	0.063483	7.05704	8.43048e-31	5.34082e-28	Pallidum
Endo NN	SMC NN	Ifit2	0.295436	0.130302	2.26731	1.20721e-30	7.58389e-28	Pallidum
Endo NN	SMC NN	Tmod2	0.477805	0.230793	2.07027	2.65712e-30	1.64632e-27	Pallidum
Endo NN	SMC NN	Ifi44	0.766116	0.374388	2.04632	3.73108e-30	2.28351e-27	Pallidum
Endo NN	SMC NN	Id2	1.25982	0.574845	2.19158	5.18969e-30	3.15056e-27	Pallidum
Endo NN	SMC NN	Gcnt1	0.492148	0.0270261	18.2101	1.39461e-29	8.27702e-27	Pallidum
Endo NN	SMC NN	Susd4	0.243483	0.0563651	4.31974	1.39947e-29	8.29497e-27	Pallidum
Endo NN	SMC NN	Nr4a3	0.247904	0.061589	4.02513	1.50137e-29	8.88729e-27	Pallidum
Endo NN	SMC NN	Prune2	0.462022	0.0563125	8.20461	1.52967e-29	9.01925e-27	Pallidum
Endo NN	SMC NN	Mctp1	0.266753	0.0615848	4.33148	3.36434e-29	1.94804e-26	Pallidum
Endo NN	SMC NN	Serpini1	0.400147	0.10773	3.71436	3.96473e-29	2.28395e-26	Pallidum
Endo NN	SMC NN	Cdh13	3.64147	0.365686	9.95791	3.99532e-29	2.29864e-26	Pallidum
Endo NN	SMC NN	Col8a1	0.324435	0.0148695	21.8189	6.9286e-29	3.94098e-26	Pallidum
Endo NN	SMC NN	Npas2	0.279063	0.106614	2.61751	2.56123e-28	1.39525e-25	Pallidum
Endo NN	SMC NN	Ltbp1	0.462639	0.0238669	19.3841	3.20306e-28	1.73235e-25	Pallidum
Endo NN	SMC NN	Adgra1	0.0959959	0.0242503	3.95854	3.86712e-28	2.07903e-25	Pallidum
Endo NN	SMC NN	Gm26802	1.28383	0.394049	3.25806	4.57777e-28	2.44073e-25	Pallidum
Endo NN	SMC NN	Thrb	0.338701	0.141162	2.39937	1.56143e-27	7.98525e-25	Pallidum
Endo NN	SMC NN	Palld	0.351275	0.0246596	14.245	5.51148e-27	2.69341e-24	Pallidum
Endo NN	SMC NN	Islr2	0.285126	0.0640153	4.45403	8.32849e-27	3.9922e-24	Pallidum
Endo NN	SMC NN	Mir99ahg	0.564202	0.137971	4.08928	8.5398e-27	4.0848e-24	Pallidum
Endo NN	SMC NN	Phlda3	0.228144	0.101361	2.25081	9.11496e-27	4.34609e-24	Pallidum
Endo NN	SMC NN	Mfge8	1.23911	0.567211	2.18457	1.15408e-26	5.4566e-24	Pallidum
Endo NN	SMC NN	Hbegf	1.60931	0.56382	2.8543	2.39556e-26	1.10372e-23	Pallidum
Endo NN	SMC NN	Igfbp4	0.741761	0.0411262	18.0362	3.37121e-26	1.54221e-23	Pallidum
Endo NN	SMC NN	Gsg1	0.0850137	0.013654	6.22628	4.30461e-26	1.95533e-23	Pallidum
Endo NN	SMC NN	Errfi1	0.504231	0.148185	3.4027	8.20544e-26	3.63214e-23	Pallidum
Endo NN	SMC NN	Fbln5	2.49962	0.0329645	75.8277	8.55109e-26	3.78143e-23	Pallidum
Endo NN	SMC NN	Vwf	4.12977	1.91663	2.15471	1.06178e-25	4.66792e-23	Pallidum
Endo NN	SMC NN	Myof	1.25494	0.455737	2.75365	1.21872e-25	5.33187e-23	Pallidum
Endo NN	SMC NN	Fam81a	0.147991	0.0486526	3.04179	1.63044e-25	7.08506e-23	Pallidum
Endo NN	SMC NN	Irs1	0.0871892	0.0104155	8.3711	3.1532e-25	1.33799e-22	Pallidum
Endo NN	SMC NN	Cyp7b1	0.203746	0.0289513	7.03753	4.55573e-25	1.91332e-22	Pallidum
Endo NN	SMC NN	Tbc1d9	0.117638	0.0254238	4.62708	7.16884e-25	2.95305e-22	Pallidum
Endo NN	SMC NN	Cdh6	0.134986	0.0378056	3.57052	9.23897e-25	3.76453e-22	Pallidum
Endo NN	SMC NN	Nr4a2	1.73302	0.42009	4.12535	1.06828e-24	4.33717e-22	Pallidum
Endo NN	SMC NN	Gm26532	0.514945	0.241888	2.12885	2.24359e-24	8.89277e-22	Pallidum
Endo NN	SMC NN	Fam71a	0.329789	0.0557225	5.91841	5.11998e-24	1.95053e-21	Pallidum
Endo NN	SMC NN	Tmem47	0.302468	0.136246	2.22001	1.77103e-23	6.44227e-21	Pallidum
Endo NN	SMC NN	Slco1b2	0.208255	0.0738823	2.81874	1.77426e-23	6.44884e-21	Pallidum
Endo NN	SMC NN	Rnd1	0.428927	0.0876925	4.89127	2.25886e-23	8.12246e-21	Pallidum
Endo NN	SMC NN	Lypd1	0.5593	0.123885	4.51465	3.94402e-23	1.39093e-20	Pallidum
Endo NN	SMC NN	Socs3	0.559682	0.17445	3.20827	9.19676e-23	3.12137e-20	Pallidum
Endo NN	SMC NN	Vegfa	0.209451	0.0431248	4.85685	1.8511e-22	6.1259e-20	Pallidum
Endo NN	SMC NN	Bicd1	0.181381	0.056478	3.21154	1.99859e-22	6.58499e-20	Pallidum
Endo NN	SMC NN	Trpc1	0.0938257	0.0317498	2.95516	3.62097e-22	1.16746e-19	Pallidum
Endo NN	SMC NN	Dock11	0.149872	0.0384914	3.89366	4.23312e-22	1.34844e-19	Pallidum
Endo NN	SMC NN	Gpc6	0.382531	0.163347	2.34182	2.55188e-21	7.65328e-19	Pallidum
Endo NN	SMC NN	Tex14	0.283105	0.126337	2.24088	3.67988e-21	1.087e-18	Pallidum
Endo NN	SMC NN	Scn1b	0.249499	0.120309	2.07382	3.76966e-21	1.11134e-18	Pallidum
Endo NN	SMC NN	Pdlim1	0.103785	0.00816523	12.7106	9.71716e-21	2.77232e-18	Pallidum
Endo NN	SMC NN	Plpp3	0.88575	0.434887	2.03673	9.88002e-21	2.817e-18	Pallidum
Endo NN	SMC NN	Acvr1b	0.0772017	0.0212625	3.63089	1.03812e-20	2.9543e-18	Pallidum
Endo NN	SMC NN	Tppp3	0.177439	0.0568087	3.12346	1.41709e-20	4.01251e-18	Pallidum
Endo NN	SMC NN	Anxa1	0.198014	0.0352181	5.6225	1.49778e-20	4.21453e-18	Pallidum
Endo NN	SMC NN	Adamtsl1	0.124077	0.042316	2.93215	1.58965e-20	4.45635e-18	Pallidum
Endo NN	SMC NN	Ogn	0.136026	0.0244023	5.57429	5.07254e-20	1.34748e-17	Pallidum
Endo NN	SMC NN	Bmp6	0.226623	0.0174517	12.9858	9.33447e-20	2.41497e-17	Pallidum
Endo NN	SMC NN	Scara3	0.270785	0.0136846	19.7876	1.28265e-19	3.27607e-17	Pallidum
Endo NN	SMC NN	Cacna1d	0.217918	0.0704628	3.09267	1.29472e-19	3.30315e-17	Pallidum
Endo NN	SMC NN	Hist3h2ba	0.0838613	0.0342515	2.4484	1.9324e-19	4.85317e-17	Pallidum
Endo NN	SMC NN	H1fx	0.077287	0.0229526	3.36725	2.84644e-19	6.97024e-17	Pallidum
Endo NN	SMC NN	Bmp2	0.138448	0.0125301	11.0492	3.13169e-19	7.615e-17	Pallidum
Endo NN	SMC NN	Tanc2	1.02795	0.435089	2.36262	3.45668e-19	8.38266e-17	Pallidum
Endo NN	SMC NN	Rasl11a	0.053674	0.00926654	5.79225	3.83846e-19	9.25871e-17	Pallidum
Endo NN	SMC NN	Atp2b2	0.34143	0.159334	2.14285	6.13335e-19	1.44768e-16	Pallidum
Endo NN	SMC NN	Slc4a3	0.105065	0.0452887	2.31991	7.89165e-19	1.84723e-16	Pallidum
Endo NN	SMC NN	Rgs10	0.136319	0.0564217	2.41608	1.90925e-18	4.33192e-16	Pallidum
Endo NN	SMC NN	Ppfia2	0.399485	0.191411	2.08705	2.83863e-18	6.32294e-16	Pallidum
Endo NN	SMC NN	Slc2a13	0.176649	0.0848791	2.08119	4.06817e-18	8.95119e-16	Pallidum
Endo NN	SMC NN	Cped1	0.447885	0.111949	4.0008	5.42374e-18	1.18094e-15	Pallidum
Endo NN	SMC NN	Sdc2	0.178724	0.0683907	2.61328	5.98541e-18	1.29735e-15	Pallidum
Endo NN	SMC NN	Ch25h	0.122009	0.0404494	3.01632	7.79685e-18	1.6739e-15	Pallidum
Endo NN	SMC NN	Sybu	0.438073	0.0782204	5.6005	9.25925e-18	1.96448e-15	Pallidum
Endo NN	SMC NN	Scrn1	0.113834	0.0536573	2.1215	2.23712e-17	4.53927e-15	Pallidum
Endo NN	SMC NN	Carmil1	0.13531	0.0509275	2.65691	3.04405e-17	6.07008e-15	Pallidum
Endo NN	SMC NN	Morrbid	0.208485	0.0952647	2.18848	3.24378e-17	6.4484e-15	Pallidum
Endo NN	SMC NN	Egr3	0.293984	0.0921076	3.19174	1.16036e-16	2.17176e-14	Pallidum
Endo NN	SMC NN	Pi16	0.786458	0.0205853	38.2049	1.29823e-16	2.41876e-14	Pallidum
Endo NN	SMC NN	Papss2	0.214656	0.0358831	5.98208	1.93313e-16	3.53736e-14	Pallidum
Endo NN	SMC NN	Lhfp	0.460821	0.205679	2.24049	2.08446e-16	3.80654e-14	Pallidum
Endo NN	SMC NN	Fign	0.158192	0.0646167	2.44816	2.27772e-16	4.13936e-14	Pallidum
Endo NN	SMC NN	Bgn	0.912716	0.110513	8.25887	2.30315e-16	4.1839e-14	Pallidum
Endo NN	SMC NN	Kcnk3	0.10036	0.0152233	6.59253	2.39987e-16	4.34384e-14	Pallidum
Endo NN	SMC NN	Fap	0.106162	0.0455397	2.33119	4.03503e-16	7.12346e-14	Pallidum
Endo NN	SMC NN	S100a6	0.619146	0.0470314	13.1645	4.08347e-16	7.20052e-14	Pallidum
Endo NN	SMC NN	Gm47507	0.218504	0.0865473	2.52468	5.32088e-16	9.26656e-14	Pallidum
Endo NN	SMC NN	Pde3a	0.361939	0.0441655	8.19504	8.24395e-16	1.40693e-13	Pallidum
Endo NN	SMC NN	Tox2	0.143275	0.0181052	7.91345	1.11636e-15	1.88171e-13	Pallidum
Endo NN	SMC NN	Kirrel3	0.39698	0.0990838	4.00651	1.38376e-15	2.31428e-13	Pallidum
Endo NN	SMC NN	Cytl1	1.01285	0.00952534	106.333	2.0003e-15	3.29051e-13	Pallidum
Endo NN	SMC NN	Notch3	0.622805	0.161131	3.86521	2.36528e-15	3.86693e-13	Pallidum
Endo NN	SMC NN	Gucy1b1	0.275871	0.100758	2.73797	2.83304e-15	4.59667e-13	Pallidum
Endo NN	SMC NN	Dmd	0.894494	0.406784	2.19894	3.59416e-15	5.76524e-13	Pallidum
Endo NN	SMC NN	Slc35f1	0.138164	0.0529102	2.6113	4.46508e-15	7.07419e-13	Pallidum
Endo NN	SMC NN	Arhgap42	0.177821	0.0835422	2.12852	4.56253e-15	7.22098e-13	Pallidum
Endo NN	SMC NN	Adamts6	0.286038	0.127292	2.24709	6.28388e-15	9.80088e-13	Pallidum
Endo NN	SMC NN	Zbtb7c	0.199108	0.0113707	17.5106	9.99572e-15	1.53044e-12	Pallidum
Endo NN	SMC NN	Rgs7bp	0.295083	0.137067	2.15284	1.68189e-14	2.51703e-12	Pallidum
Endo NN	SMC NN	Ccn3	0.718989	0.0929396	7.73608	1.71672e-14	2.56491e-12	Pallidum
Endo NN	SMC NN	Myl9	1.05152	0.287208	3.66117	4.83798e-14	6.86666e-12	Pallidum
Endo NN	SMC NN	Ptgs1	0.0435775	0.00958886	4.5446	5.4237e-14	7.65703e-12	Pallidum
Endo NN	SMC NN	Efhd1	0.167688	0.0330992	5.06624	6.51337e-14	9.10138e-12	Pallidum
Endo NN	SMC NN	Myh11	0.701757	0.0598042	11.7342	1.06806e-13	1.45022e-11	Pallidum
Endo NN	SMC NN	Arl4c	0.0731395	0.0319575	2.28865	1.07566e-13	1.45877e-11	Pallidum
Endo NN	SMC NN	Tagln	0.738519	0.0290751	25.4004	1.15618e-13	1.56234e-11	Pallidum
Endo NN	SMC NN	Ano1	0.258236	0.0553775	4.66319	1.92486e-13	2.54762e-11	Pallidum
Endo NN	SMC NN	Esrrg	0.173105	0.0806908	2.14529	2.36e-13	3.09629e-11	Pallidum
Endo NN	SMC NN	Acta2	0.911155	0.0294529	30.936	4.28451e-13	5.44847e-11	Pallidum
Endo NN	SMC NN	Snhg18	0.185748	0.0553208	3.35765	5.96391e-13	7.46417e-11	Pallidum
Endo NN	SMC NN	Fxyd1	0.171506	0.0635487	2.69882	1.5305e-12	1.82006e-10	Pallidum
Endo NN	SMC NN	Gucy1a1	0.217431	0.0598353	3.63381	2.78032e-12	3.19514e-10	Pallidum
Endo NN	SMC NN	Cdh4	0.0820752	0.0284864	2.88121	4.08002e-12	4.60775e-10	Pallidum
Endo NN	SMC NN	Cryab	0.306464	0.153059	2.00226	5.39867e-12	6.0097e-10	Pallidum
Endo NN	SMC NN	Sec14l2	0.0571676	0.0236855	2.41362	5.52331e-12	6.13482e-10	Pallidum
Endo NN	SMC NN	Dkk2	0.41909	0.0170852	24.5294	7.33559e-12	8.03887e-10	Pallidum
Endo NN	SMC NN	Timp4	0.109666	0.0513317	2.13642	8.22504e-12	8.95269e-10	Pallidum
Endo NN	SMC NN	Plekha6	0.110685	0.0271694	4.07389	1.12813e-11	1.20754e-09	Pallidum
Endo NN	SMC NN	Slc22a4	0.0530841	0.00769468	6.8988	1.20129e-11	1.28129e-09	Pallidum
Endo NN	SMC NN	Dact1	0.0433023	0.0125642	3.44649	1.22665e-11	1.30494e-09	Pallidum
Endo NN	SMC NN	1500009L16Rik	0.0707749	0.022108	3.20132	1.23318e-11	1.31127e-09	Pallidum
Endo NN	SMC NN	Prkaa2	0.0481899	0.0202175	2.38358	1.5422e-11	1.61886e-09	Pallidum
Endo NN	SMC NN	Slc8a1	0.302199	0.1394	2.16785	1.75242e-11	1.82551e-09	Pallidum
Endo NN	SMC NN	Usp2	0.0788488	0.0338533	2.32913	1.95785e-11	2.02641e-09	Pallidum
Endo NN	SMC NN	Cebpb	0.186806	0.0817384	2.28541	2.62618e-11	2.66709e-09	Pallidum
Endo NN	SMC NN	Lgals1	0.0820916	0.020856	3.93612	2.66976e-11	2.70978e-09	Pallidum
Endo NN	SMC NN	Npy1r	0.0873893	0.0102379	8.53585	3.25448e-11	3.26143e-09	Pallidum
Endo NN	SMC NN	Osbpl3	0.076098	0.0201501	3.77657	3.81412e-11	3.79361e-09	Pallidum
Endo NN	SMC NN	Sox6	0.139499	0.0395136	3.53041	4.4144e-11	4.35894e-09	Pallidum
Endo NN	SMC NN	Parm1	0.118345	0.038718	3.05658	6.35665e-11	6.1397e-09	Pallidum
Endo NN	SMC NN	Dusp5	0.0390019	0.00488012	7.99199	1.03038e-10	9.66042e-09	Pallidum
Endo NN	SMC NN	Tesk2	0.102764	0.0472936	2.17288	1.13511e-10	1.05851e-08	Pallidum
Endo NN	SMC NN	Gm13889	0.284409	0.0716312	3.97046	1.4919e-10	1.36859e-08	Pallidum
Endo NN	SMC NN	1700025G04Rik	0.148566	0.0570058	2.60616	1.67712e-10	1.52363e-08	Pallidum
Endo NN	SMC NN	Inpp4b	0.248553	0.102906	2.41534	3.94887e-10	3.42271e-08	Pallidum
Endo NN	SMC NN	Hectd2	0.0347896	0.0146812	2.36967	4.73438e-10	4.05525e-08	Pallidum
Endo NN	SMC NN	Zfpm2	0.0866351	0.0347391	2.49388	6.18776e-10	5.2267e-08	Pallidum
Endo NN	SMC NN	Pcdh18	0.0947694	0.026949	3.51662	1.06349e-09	8.65727e-08	Pallidum
Endo NN	SMC NN	Frk	0.0724465	0.0162707	4.45257	1.50329e-09	1.1978e-07	Pallidum
Endo NN	SMC NN	Perp	0.0764907	0.0329909	2.31854	1.57108e-09	1.24873e-07	Pallidum
Endo NN	SMC NN	Cap2	0.178202	0.0707531	2.51864	1.57815e-09	1.25391e-07	Pallidum
Endo NN	SMC NN	Trim46	0.0504518	0.0225828	2.23408	1.75656e-09	1.38735e-07	Pallidum
Endo NN	SMC NN	Gm13861	0.234871	0.110919	2.1175	2.09713e-09	1.63883e-07	Pallidum
Endo NN	SMC NN	C1qtnf7	0.0783659	0.0171739	4.56309	2.26867e-09	1.76463e-07	Pallidum
Endo NN	SMC NN	Frmd3	0.175111	0.00917614	19.0833	2.81107e-09	2.15237e-07	Pallidum
Endo NN	SMC NN	Rgs4	0.479478	0.217121	2.20834	3.63715e-09	2.74252e-07	Pallidum
Endo NN	SMC NN	Rasl12	0.0848928	0.0132417	6.411	3.87472e-09	2.90756e-07	Pallidum
Endo NN	SMC NN	Aspn	0.0895588	0.0242039	3.70018	4.4649e-09	3.31896e-07	Pallidum
Endo NN	SMC NN	Adcy5	0.121414	0.0566753	2.14227	5.39275e-09	3.95393e-07	Pallidum
Endo NN	SMC NN	Dusp26	0.0832753	0.0286989	2.90169	6.37787e-09	4.62286e-07	Pallidum
Endo NN	SMC NN	Foxd1	0.0624268	0.020284	3.07764	7.0669e-09	5.07985e-07	Pallidum
Endo NN	SMC NN	Ptchd1	0.139354	0.00602456	23.131	9.59742e-09	6.76727e-07	Pallidum
Endo NN	SMC NN	Lsmem1	0.050722	0.0233265	2.17443	9.66837e-09	6.8056e-07	Pallidum
Endo NN	SMC NN	Slc2a6	0.0230766	0.00918073	2.51359	1.28696e-08	8.89106e-07	Pallidum
Endo NN	SMC NN	Fads3	0.0616637	0.0234926	2.62481	1.33324e-08	9.19672e-07	Pallidum
Endo NN	SMC NN	Parp8	0.0717496	0.0281469	2.54912	1.67134e-08	1.13673e-06	Pallidum
Endo NN	SMC NN	Prelp	0.180479	0.0311405	5.79562	2.0618e-08	1.38084e-06	Pallidum
Endo NN	SMC NN	Pdgfrb	0.328928	0.159897	2.05712	2.13732e-08	1.42897e-06	Pallidum
Endo NN	SMC NN	Chrm3	0.133946	0.0435138	3.07825	2.33481e-08	1.55033e-06	Pallidum
Endo NN	SMC NN	Gprin3	0.0326841	0.00610307	5.35536	2.67111e-08	1.75863e-06	Pallidum
Endo NN	SMC NN	Ifi27l2a	0.44769	0.18882	2.37098	2.83826e-08	1.86269e-06	Pallidum
Endo NN	SMC NN	A430010J10Rik	0.0392504	0.0113787	3.44947	2.91804e-08	1.90922e-06	Pallidum
Endo NN	SMC NN	Pik3cd	0.0351219	0.0152158	2.30824	3.02085e-08	1.97362e-06	Pallidum
Endo NN	SMC NN	Fam174b	0.045106	0.00883184	5.1072	3.19564e-08	2.08029e-06	Pallidum
Endo NN	SMC NN	Rtn4rl1	0.0426636	0.020154	2.11688	3.49249e-08	2.26113e-06	Pallidum
Endo NN	SMC NN	Ssu2	0.214395	0.00509307	42.0954	4.72178e-08	2.99467e-06	Pallidum
Endo NN	SMC NN	Scube1	0.0397848	0.0163384	2.43505	5.24879e-08	3.30337e-06	Pallidum
Endo NN	SMC NN	Cst6	0.0351299	0.0165572	2.12173	5.59115e-08	3.50271e-06	Pallidum
Endo NN	SMC NN	Bmp4	0.130779	0.0143367	9.12192	5.869e-08	3.66557e-06	Pallidum
Endo NN	SMC NN	Cacna1c	0.244843	0.104928	2.33343	7.53251e-08	4.63396e-06	Pallidum
Endo NN	SMC NN	Lpcat2	0.0348316	0.00922784	3.77462	8.20168e-08	5.00942e-06	Pallidum
Endo NN	SMC NN	Mpzl3	0.0299126	0.0102469	2.91919	1.12091e-07	6.70643e-06	Pallidum
Endo NN	SMC NN	Ppargc1b	0.0558304	0.0193683	2.88256	1.26886e-07	7.52874e-06	Pallidum
Endo NN	SMC NN	Slc38a11	0.221715	0.0461833	4.80075	1.53359e-07	9.00704e-06	Pallidum
Endo NN	SMC NN	Sntb1	0.166238	0.0453853	3.66281	1.61669e-07	9.4631e-06	Pallidum
Endo NN	SMC NN	Ptgs2	0.368936	0.140603	2.62395	1.95127e-07	1.1281e-05	Pallidum
Endo NN	SMC NN	Sulf2	0.110707	0.033519	3.3028	2.0831e-07	1.19878e-05	Pallidum
Endo NN	SMC NN	Nr2f1	0.15323	0.0758437	2.02034	2.20263e-07	1.26194e-05	Pallidum
Endo NN	SMC NN	Gem	0.0739517	0.0299218	2.4715	2.49717e-07	1.41629e-05	Pallidum
Endo NN	SMC NN	Tmem178	0.0833856	0.0182998	4.55664	2.55971e-07	1.44921e-05	Pallidum
Endo NN	SMC NN	Gfra2	0.0577916	0.0252451	2.28922	2.8672e-07	1.60956e-05	Pallidum
Endo NN	SMC NN	Zic1	0.188102	0.0939328	2.00252	2.8699e-07	1.61088e-05	Pallidum
Endo NN	SMC NN	Dgkg	0.0750945	0.0312171	2.40556	2.95167e-07	1.6541e-05	Pallidum
Endo NN	SMC NN	Rerg	0.0338213	0.0102964	3.28477	3.12898e-07	1.74566e-05	Pallidum
Endo NN	SMC NN	Dpysl3	0.145241	0.0207788	6.98988	3.98173e-07	2.17935e-05	Pallidum
Endo NN	SMC NN	Olfr655	0.0304768	0.0115413	2.64066	4.75467e-07	2.56998e-05	Pallidum
Endo NN	SMC NN	Gm12703	0.151921	0.0756676	2.00775	4.83334e-07	2.60969e-05	Pallidum
Endo NN	SMC NN	Il34	0.144709	0.0541765	2.67107	5.57688e-07	2.97412e-05	Pallidum
Endo NN	SMC NN	Rbm24	0.0406921	0.00737913	5.51449	5.627e-07	2.99837e-05	Pallidum
Endo NN	SMC NN	Adap2	0.182907	0.0836175	2.18742	5.63096e-07	2.99942e-05	Pallidum
Endo NN	SMC NN	Zic4	0.0675091	0.0227294	2.97012	5.99553e-07	3.17822e-05	Pallidum
Endo NN	SMC NN	Pgf	0.0400372	0.00848317	4.7196	6.92516e-07	3.62964e-05	Pallidum
Endo NN	SMC NN	Tesc	0.0331385	0.0144143	2.29901	8.11806e-07	4.19732e-05	Pallidum
Endo NN	SMC NN	Tent5a	0.0481854	0.0121705	3.9592	8.99281e-07	4.61941e-05	Pallidum
Endo NN	SMC NN	Epsti1	0.0207674	0.0076296	2.72195	1.45608e-06	7.1756e-05	Pallidum
Endo NN	SMC NN	Cd248	0.0346363	0.0145901	2.37396	1.4887e-06	7.32272e-05	Pallidum
Endo NN	SMC NN	1700016P03Rik	0.0646246	0.0318435	2.02944	2.33577e-06	0.00011016	Pallidum
Endo NN	SMC NN	Dgkb	0.554258	0.160658	3.44992	2.35973e-06	0.000111151	Pallidum
Endo NN	SMC NN	Plce1	0.312806	0.146034	2.142	2.43692e-06	0.0001145	Pallidum
Endo NN	SMC NN	Prkca	0.266127	0.123322	2.15798	2.44895e-06	0.000115041	Pallidum
Endo NN	SMC NN	Cspg4	0.0916439	0.0326746	2.80474	2.44959e-06	0.000115047	Pallidum
Endo NN	SMC NN	Ctnna3	0.308672	0.0577209	5.34767	2.53898e-06	0.000118813	Pallidum
Endo NN	SMC NN	Gm20756	0.0300567	0.0113492	2.64834	2.58627e-06	0.000120838	Pallidum
Endo NN	SMC NN	Ednra	0.113161	0.0308711	3.6656	2.71068e-06	0.000126206	Pallidum
Endo NN	SMC NN	Kif26b	0.0569243	0.0129735	4.38772	2.83575e-06	0.000131581	Pallidum
Endo NN	SMC NN	1700066B19Rik	0.0449106	0.0203544	2.20643	3.39827e-06	0.000155412	Pallidum
Endo NN	SMC NN	Gprc5c	0.0399709	0.0186927	2.13831	4.34742e-06	0.00019479	Pallidum
Endo NN	SMC NN	Nupr1	0.231029	0.0394815	5.85158	4.43171e-06	0.000198095	Pallidum
Endo NN	SMC NN	Itga8	0.038641	0.00990646	3.90058	4.43806e-06	0.00019832	Pallidum
Endo NN	SMC NN	Kcnt2	0.0885517	0.0357104	2.47972	4.49669e-06	0.000200621	Pallidum
Endo NN	SMC NN	Ncf2	0.0309692	0.0094686	3.27073	4.55334e-06	0.000202908	Pallidum
Endo NN	SMC NN	Ptprf	0.0797674	0.0376	2.12147	4.71144e-06	0.000209188	Pallidum
Endo NN	SMC NN	Rasl11b	0.0243001	0.0080278	3.02699	4.9728e-06	0.000219733	Pallidum
Endo NN	SMC NN	Sulf1	0.0811259	0.019431	4.17507	5.11836e-06	0.000225679	Pallidum
Endo NN	SMC NN	Gm7854	0.0423781	0.0181779	2.3313	5.7003e-06	0.000248616	Pallidum
Endo NN	SMC NN	Plvap	0.00937541	0.00236835	3.95862	7.05399e-06	0.000301877	Pallidum
Endo NN	SMC NN	Nog	0.0752379	0.0221229	3.40091	7.1307e-06	0.000304697	Pallidum
Endo NN	SMC NN	Colec12	0.406738	0.180039	2.25916	7.36368e-06	0.000313761	Pallidum
Endo NN	SMC NN	Enpp6	0.0407321	0.0145707	2.79548	1.55746e-05	0.000618953	Pallidum
Endo NN	SMC NN	Neurod2	0.0278124	0.0113859	2.4427	1.6962e-05	0.000668374	Pallidum
Endo NN	SMC NN	Tbx18	0.0931114	0.0200229	4.65024	1.76806e-05	0.000694809	Pallidum
Endo NN	SMC NN	Gsn	0.06171	0.0230194	2.68078	2.0488e-05	0.000792703	Pallidum
Endo NN	SMC NN	Serpine1	0.104706	0.00951379	11.0058	2.49196e-05	0.000943765	Pallidum
Endo NN	SMC NN	Sox5	0.158318	0.0778621	2.03332	4.29808e-05	0.00153926	Pallidum
Endo NN	SMC NN	Cacnb2	0.229971	0.0860069	2.67387	4.36032e-05	0.00155907	Pallidum
Endo NN	SMC NN	Kcnab1	0.281743	0.0921014	3.05906	4.55831e-05	0.00162074	Pallidum
Endo NN	SMC NN	Kcnmb4	0.0292558	0.0141669	2.06508	4.81248e-05	0.00170239	Pallidum
Endo NN	SMC NN	Il17d	0.0222147	0.010552	2.10526	5.15594e-05	0.00181111	Pallidum
Endo NN	SMC NN	Cyp26b1	0.0683215	0.0217585	3.13998	5.83042e-05	0.00202034	Pallidum
Endo NN	SMC NN	Trpc6	0.0160156	0.00569095	2.81422	5.9582e-05	0.00206003	Pallidum
Endo NN	SMC NN	Ust	0.0416125	0.0181529	2.29234	0.000101561	0.00329474	Pallidum
Endo NN	SMC NN	Exoc3l2	0.00956346	0.00447524	2.13697	0.00010589	0.00341625	Pallidum
Endo NN	SMC NN	Slc41a2	0.0149789	0.00666841	2.24625	0.000122753	0.00388691	Pallidum
Endo NN	SMC NN	S1pr3	0.0820723	0.0367733	2.23184	0.000170852	0.00518359	Pallidum
Endo NN	SMC NN	Ggt5	0.0385273	0.0177768	2.16728	0.000211103	0.00621909	Pallidum
Endo NN	SMC NN	Vcan	0.0768582	0.0208724	3.68229	0.000227416	0.00663294	Pallidum
Endo NN	SMC NN	Col1a2	0.150347	0.0354236	4.24425	0.000239865	0.00694395	Pallidum
Endo NN	SMC NN	Gm43305	0.0154696	0.00771725	2.00455	0.000290813	0.00817565	Pallidum
Endo NN	STR-PAL Chst9 Gaba	Ankrd63	0.0165771	0.00738147	2.24577	0.000341474	0.00939066	Pallidum
Endo NN	TRS Sln Glut	Shisa6	0.0288125	0.0135733	2.12274	0.000318695	0.00884947	Pallidum
Endo NN	VLMC NN	Pdgfa	2.06086	0.517092	3.98548	0	0	Pallidum
Endo NN	VLMC NN	Entpd1	4.20081	1.5602	2.69247	0	0	Pallidum
Endo NN	VLMC NN	Tinagl1	4.49857	1.94964	2.30738	3e-45	4.59688e-42	Pallidum
Endo NN	VLMC NN	Sox17	5.10587	2.29729	2.22256	4e-45	6.77219e-42	Pallidum
Endo NN	VLMC NN	Vim	9.18162	3.45867	2.65467	7.6e-44	1.14153e-40	Pallidum
Endo NN	VLMC NN	Mmrn2	3.00437	1.16349	2.5822	1.15e-43	1.69934e-40	Pallidum
Endo NN	VLMC NN	Cd9	1.14655	0.248071	4.62187	4.058e-42	5.30573e-39	Pallidum
Endo NN	VLMC NN	S100a11	1.84727	0.729726	2.53145	4.75e-42	6.17681e-39	Pallidum
Endo NN	VLMC NN	Gulp1	4.30362	1.73368	2.48236	5.321e-42	6.89648e-39	Pallidum
Endo NN	VLMC NN	Crip1	3.81369	1.51841	2.51164	5.953e-42	7.67154e-39	Pallidum
Endo NN	VLMC NN	S100a10	1.44806	0.417546	3.46804	1.4105e-41	1.77226e-38	Pallidum
Endo NN	VLMC NN	Ly6a	17.3634	8.53483	2.03441	3.188e-41	3.91815e-38	Pallidum
Endo NN	VLMC NN	Vcl	2.5553	1.12875	2.26382	4.4163e-41	5.34058e-38	Pallidum
Endo NN	VLMC NN	Cavin2	8.0219	3.60559	2.22485	7.5468e-41	9.0294e-38	Pallidum
Endo NN	VLMC NN	Lima1	5.707	2.5108	2.27298	8.1519e-41	9.70187e-38	Pallidum
Endo NN	VLMC NN	Ptprj	5.12783	1.42278	3.60408	6.37958e-40	7.15816e-37	Pallidum
Endo NN	VLMC NN	Gpx1	5.33258	2.47078	2.15825	7.11462e-40	7.94338e-37	Pallidum
Endo NN	VLMC NN	Hist1h2bc	1.88642	0.942527	2.00145	1.21662e-39	1.34173e-36	Pallidum
Endo NN	VLMC NN	Pip5k1b	1.39934	0.482073	2.90275	1.23142e-39	1.35474e-36	Pallidum
Endo NN	VLMC NN	Klf4	18.1722	7.93739	2.28944	1.37089e-39	1.50086e-36	Pallidum
Endo NN	VLMC NN	St8sia6	1.99201	0.759152	2.62399	3.03272e-39	3.27258e-36	Pallidum
Endo NN	VLMC NN	Edn3	2.95658	0.943971	3.13206	3.36156e-39	3.61016e-36	Pallidum
Endo NN	VLMC NN	Gm16070	1.19904	0.341719	3.50884	5.96373e-39	6.34436e-36	Pallidum
Endo NN	VLMC NN	Cp	6.6074	1.84477	3.58169	1.46783e-38	1.53616e-35	Pallidum
Endo NN	VLMC NN	Coro2a	2.74104	0.709173	3.86513	1.11332e-37	1.09407e-34	Pallidum
Endo NN	VLMC NN	Crispld1	1.7991	0.634684	2.83464	1.20728e-37	1.18125e-34	Pallidum
Endo NN	VLMC NN	Ptprr	3.38183	1.02193	3.30925	3.16556e-37	2.98716e-34	Pallidum
Endo NN	VLMC NN	Klf6	8.86657	3.79468	2.33658	3.37984e-37	3.1827e-34	Pallidum
Endo NN	VLMC NN	Klf2	24.4481	10.819	2.25973	5.86166e-37	5.47405e-34	Pallidum
Endo NN	VLMC NN	Ifitm3	8.66562	3.73736	2.31865	6.88379e-37	6.40208e-34	Pallidum
Endo NN	VLMC NN	Fam107a	3.80034	1.62723	2.33546	1.26932e-36	1.16607e-33	Pallidum
Endo NN	VLMC NN	Lama3	1.31442	0.333744	3.93841	1.78653e-36	1.63455e-33	Pallidum
Endo NN	VLMC NN	Cav1	7.10644	2.81163	2.52752	4.95441e-36	4.46948e-33	Pallidum
Endo NN	VLMC NN	Prss23	2.54337	0.804774	3.16036	7.86389e-36	7.03788e-33	Pallidum
Endo NN	VLMC NN	Itprid2	2.95188	0.925332	3.19008	9.15133e-36	8.1256e-33	Pallidum
Endo NN	VLMC NN	Sox18	6.92081	3.40426	2.03298	9.87022e-36	8.72955e-33	Pallidum
Endo NN	VLMC NN	Fxyd5	2.53944	1.22344	2.07565	1.20631e-35	1.06067e-32	Pallidum
Endo NN	VLMC NN	Mylk	2.20581	0.556783	3.96171	2.45988e-35	2.11747e-32	Pallidum
Endo NN	VLMC NN	Fbxl7	4.62885	2.29171	2.01982	3.52787e-35	3.01379e-32	Pallidum
Endo NN	VLMC NN	Rhob	12.216	5.47741	2.23025	5.69171e-35	4.81671e-32	Pallidum
Endo NN	VLMC NN	Camk2d	2.18554	1.01292	2.15766	6.59613e-35	5.57164e-32	Pallidum
Endo NN	VLMC NN	Sat1	1.94025	0.69567	2.78904	7.55232e-35	6.34368e-32	Pallidum
Endo NN	VLMC NN	Galnt18	2.41473	1.08759	2.22027	2.72367e-34	2.22159e-31	Pallidum
Endo NN	VLMC NN	Wipf1	1.12907	0.554916	2.03466	2.93522e-34	2.37269e-31	Pallidum
Endo NN	VLMC NN	Pik3r3	2.71095	1.26656	2.14041	2.98754e-34	2.41066e-31	Pallidum
Endo NN	VLMC NN	Trpv4	0.941747	0.266606	3.53236	3.58773e-34	2.87951e-31	Pallidum
Endo NN	VLMC NN	Stxbp6	2.58008	1.28326	2.01057	4.94629e-34	3.89368e-31	Pallidum
Endo NN	VLMC NN	Trim14	1.11069	0.322918	3.43954	6.07207e-34	4.77156e-31	Pallidum
Endo NN	VLMC NN	Plpp1	0.957415	0.391107	2.44796	8.932e-34	6.95834e-31	Pallidum
Endo NN	VLMC NN	Fchsd2	3.05262	0.996995	3.06182	1.66033e-33	1.2715e-30	Pallidum
Endo NN	VLMC NN	Ncoa7	1.08767	0.543462	2.00138	3.29534e-33	2.49815e-30	Pallidum
Endo NN	VLMC NN	Me3	0.713267	0.268534	2.65615	5.22878e-33	3.91777e-30	Pallidum
Endo NN	VLMC NN	Nipal2	0.703055	0.176269	3.98854	5.55265e-33	4.14667e-30	Pallidum
Endo NN	VLMC NN	Cadps2	0.662075	0.147707	4.48237	5.72992e-33	4.25789e-30	Pallidum
Endo NN	VLMC NN	Gbp4	1.25073	0.431438	2.89897	7.28501e-33	5.40458e-30	Pallidum
Endo NN	VLMC NN	Jun	17.3113	7.38591	2.34383	7.59614e-33	5.61693e-30	Pallidum
Endo NN	VLMC NN	Gadd45g	1.98773	0.523426	3.79753	1.89393e-32	1.35827e-29	Pallidum
Endo NN	VLMC NN	Edn1	3.625	1.28362	2.82404	1.8941e-32	1.35827e-29	Pallidum
Endo NN	VLMC NN	Gm10076	2.94715	1.41343	2.0851	2.53598e-32	1.80139e-29	Pallidum
Endo NN	VLMC NN	Man1a	1.26857	0.618422	2.05129	4.24515e-32	2.97795e-29	Pallidum
Endo NN	VLMC NN	H2-K1	7.01105	2.67544	2.62052	4.2742e-32	2.99367e-29	Pallidum
Endo NN	VLMC NN	Setbp1	0.839083	0.188948	4.44081	5.26141e-32	3.65673e-29	Pallidum
Endo NN	VLMC NN	Frmd4a	0.687849	0.33161	2.07427	7.05447e-32	4.86544e-29	Pallidum
Endo NN	VLMC NN	Hist1h1c	1.45035	0.642902	2.25594	1.352e-31	9.17048e-29	Pallidum
Endo NN	VLMC NN	Rps6ka5	1.06562	0.399817	2.66526	2.19677e-31	1.46797e-28	Pallidum
Endo NN	VLMC NN	Cd93	7.22419	2.90687	2.48521	2.39481e-31	1.59088e-28	Pallidum
Endo NN	VLMC NN	Ier2	4.9631	2.19774	2.25827	2.41142e-31	1.59955e-28	Pallidum
Endo NN	VLMC NN	Dusp1	8.94278	3.99565	2.23813	2.95753e-31	1.94748e-28	Pallidum
Endo NN	VLMC NN	Timp3	33.2343	13.1549	2.52638	3.44034e-31	2.24899e-28	Pallidum
Endo NN	VLMC NN	Plscr1	0.571126	0.220889	2.58558	3.4761e-31	2.26908e-28	Pallidum
Endo NN	VLMC NN	Acer2	4.00787	1.9242	2.08288	3.68625e-31	2.40278e-28	Pallidum
Endo NN	VLMC NN	Zfp36	5.14722	1.89001	2.72338	4.39837e-31	2.85458e-28	Pallidum
Endo NN	VLMC NN	Rapgef5	4.4135	1.68896	2.61314	4.64072e-31	3.00754e-28	Pallidum
Endo NN	VLMC NN	Cdk14	4.03933	1.36691	2.95509	6.7818e-31	4.33287e-28	Pallidum
Endo NN	VLMC NN	Eps8l2	2.69732	0.68706	3.92589	8.02047e-31	5.09538e-28	Pallidum
Endo NN	VLMC NN	Pgm2l1	0.795236	0.395092	2.01279	1.21759e-30	7.63848e-28	Pallidum
Endo NN	VLMC NN	Marcks	1.34619	0.591257	2.27683	2.69579e-30	1.66799e-27	Pallidum
Endo NN	VLMC NN	Irgm2	1.58462	0.740088	2.14112	3.33589e-30	2.0472e-27	Pallidum
Endo NN	VLMC NN	Gm609	1.3802	0.625774	2.20558	6.12061e-30	3.70573e-27	Pallidum
Endo NN	VLMC NN	Pced1b	0.81711	0.388296	2.10435	9.61744e-30	5.76869e-27	Pallidum
Endo NN	VLMC NN	Gngt2	0.572682	0.192751	2.9711	1.24588e-29	7.41382e-27	Pallidum
Endo NN	VLMC NN	Vegfc	2.16967	0.361374	6.00394	1.52111e-29	8.9923e-27	Pallidum
Endo NN	VLMC NN	Junb	6.72856	2.63134	2.55709	1.65355e-29	9.70532e-27	Pallidum
Endo NN	VLMC NN	Mal	11.0542	4.70587	2.34902	1.93732e-29	1.13487e-26	Pallidum
Endo NN	VLMC NN	Btg2	4.11416	1.6984	2.42237	2.95013e-29	1.71702e-26	Pallidum
Endo NN	VLMC NN	Vcam1	5.41111	0.575985	9.39454	3.06229e-29	1.77771e-26	Pallidum
Endo NN	VLMC NN	Xrcc4	0.858368	0.415563	2.06556	4.25967e-29	2.44761e-26	Pallidum
Endo NN	VLMC NN	Id2	1.33401	0.576435	2.31423	6.68639e-29	3.81286e-26	Pallidum
Endo NN	VLMC NN	Tm4sf1	6.7045	2.25215	2.97694	9.57949e-29	5.38099e-26	Pallidum
Endo NN	VLMC NN	Cdk19	5.04475	1.97461	2.55481	9.60599e-29	5.38916e-26	Pallidum
Endo NN	VLMC NN	Lmo7	2.95055	1.46788	2.01008	1.28183e-28	7.12927e-26	Pallidum
Endo NN	VLMC NN	Nr4a1	2.7774	0.96325	2.88336	1.61778e-28	8.93166e-26	Pallidum
Endo NN	VLMC NN	Ier5l	0.782853	0.386972	2.02303	1.64321e-28	9.06099e-26	Pallidum
Endo NN	VLMC NN	Myof	2.26749	0.427186	5.30797	1.78905e-28	9.82911e-26	Pallidum
Endo NN	VLMC NN	Pla2g4a	1.58356	0.34043	4.65165	1.82155e-28	9.99552e-26	Pallidum
Endo NN	VLMC NN	Ppp1r15a	0.899167	0.392873	2.2887	2.37968e-28	1.29792e-25	Pallidum
Endo NN	VLMC NN	Arhgef9	0.46644	0.209653	2.22482	3.67498e-28	1.98045e-25	Pallidum
Endo NN	VLMC NN	Cttnbp2	0.803132	0.367575	2.18495	3.82402e-28	2.05831e-25	Pallidum
Endo NN	VLMC NN	Aig1	0.691334	0.319491	2.16386	4.12743e-28	2.2137e-25	Pallidum
Endo NN	VLMC NN	Mfge8	1.26971	0.568103	2.23499	4.55301e-28	2.4304e-25	Pallidum
Endo NN	VLMC NN	Atp13a3	1.72647	0.666161	2.59167	4.8135e-28	2.55433e-25	Pallidum
Endo NN	VLMC NN	Gm26532	0.590481	0.240792	2.45225	9.50314e-28	4.93836e-25	Pallidum
Endo NN	VLMC NN	Prdm16	1.86937	0.707463	2.64236	1.69815e-27	8.63793e-25	Pallidum
Endo NN	VLMC NN	Polr2a	1.7479	0.82428	2.12052	1.7062e-27	8.66669e-25	Pallidum
Endo NN	VLMC NN	Rasd1	1.45919	0.53138	2.74603	2.15647e-27	1.09047e-24	Pallidum
Endo NN	VLMC NN	Arntl	0.98452	0.481345	2.04535	3.6088e-27	1.79327e-24	Pallidum
Endo NN	VLMC NN	Npas2	0.375789	0.104245	3.60487	7.1797e-27	3.47104e-24	Pallidum
Endo NN	VLMC NN	Hspb1	9.60313	4.74284	2.02477	7.53522e-27	3.63124e-24	Pallidum
Endo NN	VLMC NN	Ifi203	0.469317	0.168002	2.79351	7.73937e-27	3.72565e-24	Pallidum
Endo NN	VLMC NN	Tbx1	1.64549	0.732518	2.24635	7.79052e-27	3.74627e-24	Pallidum
Endo NN	VLMC NN	Agmo	0.820218	0.383001	2.14155	7.99561e-27	3.8408e-24	Pallidum
Endo NN	VLMC NN	Atf3	2.75632	0.762688	3.61395	8.79348e-27	4.20169e-24	Pallidum
Endo NN	VLMC NN	Ifrd1	1.5281	0.739597	2.06613	1.09368e-26	5.19282e-24	Pallidum
Endo NN	VLMC NN	Amd1	1.22142	0.488325	2.50124	1.20497e-26	5.68529e-24	Pallidum
Endo NN	VLMC NN	Pkia	0.491373	0.224446	2.18927	1.28605e-26	6.06149e-24	Pallidum
Endo NN	VLMC NN	Grk5	2.52533	1.10116	2.29333	1.53224e-26	7.20682e-24	Pallidum
Endo NN	VLMC NN	Vwf	8.87012	1.77499	4.99728	2.03934e-26	9.45391e-24	Pallidum
Endo NN	VLMC NN	Sncaip	0.35788	0.0743158	4.81566	2.9269e-26	1.34441e-23	Pallidum
Endo NN	VLMC NN	Sfxn1	0.420883	0.127719	3.29538	4.16668e-26	1.89459e-23	Pallidum
Endo NN	VLMC NN	Jag1	1.90118	0.589254	3.22642	4.95015e-26	2.23729e-23	Pallidum
Endo NN	VLMC NN	Klf8	0.237824	0.0474281	5.01442	6.65282e-26	2.97406e-23	Pallidum
Endo NN	VLMC NN	Cx3cl1	1.25244	0.555212	2.25579	9.86049e-26	4.3392e-23	Pallidum
Endo NN	VLMC NN	Rasgrf2	0.530973	0.134623	3.94416	1.15828e-25	5.07733e-23	Pallidum
Endo NN	VLMC NN	Samd12	6.73554	3.12783	2.15342	1.22411e-25	5.35026e-23	Pallidum
Endo NN	VLMC NN	Acer3	0.572126	0.217866	2.62604	1.6326e-25	7.08761e-23	Pallidum
Endo NN	VLMC NN	Airn	0.992127	0.354549	2.79828	2.0553e-25	8.87992e-23	Pallidum
Endo NN	VLMC NN	Nhs	0.748999	0.303281	2.46965	2.10996e-25	9.09866e-23	Pallidum
Endo NN	VLMC NN	Ddit4	2.90843	1.13127	2.57095	2.51426e-25	1.07803e-22	Pallidum
Endo NN	VLMC NN	Fosb	1.87812	0.809676	2.3196	2.69688e-25	1.15304e-22	Pallidum
Endo NN	VLMC NN	Plcg2	0.521962	0.0947148	5.51088	2.72963e-25	1.16484e-22	Pallidum
Endo NN	VLMC NN	Gm12216	0.603792	0.295952	2.04017	4.1133e-25	1.73397e-22	Pallidum
Endo NN	VLMC NN	Usp53	5.11662	1.84062	2.77983	5.1633e-25	2.15246e-22	Pallidum
Endo NN	VLMC NN	Nfkbiz	1.87994	0.689656	2.72591	5.94262e-25	2.46142e-22	Pallidum
Endo NN	VLMC NN	Stox2	6.88534	3.01484	2.28382	7.33647e-25	3.01934e-22	Pallidum
Endo NN	VLMC NN	Ptn	18.9983	7.62905	2.49026	8.10826e-25	3.32182e-22	Pallidum
Endo NN	VLMC NN	Lrrc32	0.583079	0.109469	5.32643	8.35261e-25	3.41357e-22	Pallidum
Endo NN	VLMC NN	Adarb1	0.919908	0.318543	2.88786	9.10399e-25	3.71289e-22	Pallidum
Endo NN	VLMC NN	Hspa1a	1.11007	0.543548	2.04227	1.1082e-24	4.48713e-22	Pallidum
Endo NN	VLMC NN	Ifi44	0.809116	0.374094	2.16287	1.67504e-24	6.6981e-22	Pallidum
Endo NN	VLMC NN	Pde4d	2.44288	1.18807	2.05618	4.03476e-24	1.55284e-21	Pallidum
Endo NN	VLMC NN	Errfi1	0.3807	0.153172	2.48544	4.92365e-24	1.87891e-21	Pallidum
Endo NN	VLMC NN	Zeb2	0.922243	0.353256	2.6107	6.18322e-24	2.33781e-21	Pallidum
Endo NN	VLMC NN	Cmip	0.799129	0.190309	4.19912	7.99454e-24	2.98512e-21	Pallidum
Endo NN	VLMC NN	Gbp5	1.5722	0.775506	2.02732	1.09328e-23	4.03217e-21	Pallidum
Endo NN	VLMC NN	Lmna	0.853461	0.418595	2.03887	1.12976e-23	4.15991e-21	Pallidum
Endo NN	VLMC NN	Ghr	2.403	1.13746	2.1126	1.34111e-23	4.92206e-21	Pallidum
Endo NN	VLMC NN	Cpq	1.20518	0.453823	2.65562	1.39823e-23	5.11507e-21	Pallidum
Endo NN	VLMC NN	Tanc2	1.02595	0.439077	2.33659	2.10327e-23	7.58963e-21	Pallidum
Endo NN	VLMC NN	Col5a2	0.517595	0.0527682	9.80884	2.70841e-23	9.68801e-21	Pallidum
Endo NN	VLMC NN	Kank4	1.08113	0.438641	2.46473	2.73932e-23	9.79079e-21	Pallidum
Endo NN	VLMC NN	Igfbp3	1.6238	0.363872	4.46256	3.66966e-23	1.30027e-20	Pallidum
Endo NN	VLMC NN	Rbms3	1.1284	0.432337	2.61001	3.86262e-23	1.36329e-20	Pallidum
Endo NN	VLMC NN	Egr1	3.29943	1.00724	3.27572	4.11294e-23	1.4471e-20	Pallidum
Endo NN	VLMC NN	Pfkp	0.296841	0.124815	2.37824	4.38025e-23	1.53398e-20	Pallidum
Endo NN	VLMC NN	Anxa1	0.151136	0.037669	4.01221	4.74059e-23	1.65759e-20	Pallidum
Endo NN	VLMC NN	Azin1	1.80665	0.55249	3.27001	4.84685e-23	1.69212e-20	Pallidum
Endo NN	VLMC NN	Emp1	1.22271	0.293073	4.17203	5.38972e-23	1.86863e-20	Pallidum
Endo NN	VLMC NN	Fos	6.17984	1.78703	3.45816	9.45224e-23	3.20089e-20	Pallidum
Endo NN	VLMC NN	Lrmda	1.37841	0.551002	2.50165	9.84899e-23	3.3327e-20	Pallidum
Endo NN	VLMC NN	Adamts1	3.52903	1.34888	2.61627	1.39859e-22	4.68684e-20	Pallidum
Endo NN	VLMC NN	Rasgef1a	0.243421	0.116235	2.09421	1.41581e-22	4.74105e-20	Pallidum
Endo NN	VLMC NN	Ddx3y	1.25747	0.618371	2.03352	1.42645e-22	4.76958e-20	Pallidum
Endo NN	VLMC NN	Fign	0.246199	0.0626864	3.92747	1.48635e-22	4.95885e-20	Pallidum
Endo NN	VLMC NN	Asb4	0.783354	0.316192	2.47746	1.74951e-22	5.80674e-20	Pallidum
Endo NN	VLMC NN	Depp1	1.19646	0.585597	2.04315	1.89909e-22	6.27549e-20	Pallidum
Endo NN	VLMC NN	Hist1h2be	0.598405	0.288119	2.07694	1.96308e-22	6.4822e-20	Pallidum
Endo NN	VLMC NN	Csf1	1.19946	0.369999	3.24179	1.99056e-22	6.56333e-20	Pallidum
Endo NN	VLMC NN	Cfh	7.22823	1.53113	4.72085	2.65973e-22	8.68719e-20	Pallidum
Endo NN	VLMC NN	Smad6	1.96928	0.67232	2.92909	2.74533e-22	8.95382e-20	Pallidum
Endo NN	VLMC NN	1110008P14Rik	0.535416	0.244617	2.18879	3.00978e-22	9.78799e-20	Pallidum
Endo NN	VLMC NN	Fbln2	1.60565	0.295894	5.42643	3.46452e-22	1.12103e-19	Pallidum
Endo NN	VLMC NN	Ube2e2	1.80879	0.81671	2.21472	5.46136e-22	1.72387e-19	Pallidum
Endo NN	VLMC NN	BC052040	0.466135	0.203952	2.28551	5.71203e-22	1.80047e-19	Pallidum
Endo NN	VLMC NN	Pknox2	0.638997	0.159166	4.01466	7.98867e-22	2.49369e-19	Pallidum
Endo NN	VLMC NN	Thbd	4.17891	1.87976	2.22311	1.72305e-21	5.24074e-19	Pallidum
Endo NN	VLMC NN	Ldb2	0.894591	0.131253	6.81578	1.90332e-21	5.77347e-19	Pallidum
Endo NN	VLMC NN	Gmds	2.06038	1.00527	2.04959	1.92217e-21	5.82282e-19	Pallidum
Endo NN	VLMC NN	Ssbp2	0.578929	0.222934	2.59686	3.31375e-21	9.84005e-19	Pallidum
Endo NN	VLMC NN	Iigp1	1.34554	0.650492	2.06849	3.66018e-21	1.08189e-18	Pallidum
Endo NN	VLMC NN	Ccnd1	1.90057	0.739548	2.56991	4.32062e-21	1.26797e-18	Pallidum
Endo NN	VLMC NN	Ildr2	1.42539	0.61977	2.29987	4.98784e-21	1.45457e-18	Pallidum
Endo NN	VLMC NN	Stmn2	1.75583	0.481964	3.64306	5.65568e-21	1.64266e-18	Pallidum
Endo NN	VLMC NN	Bmx	2.00249	0.38458	5.20695	7.05945e-21	2.03726e-18	Pallidum
Endo NN	VLMC NN	Sema3g	2.53764	0.729725	3.47753	1.04098e-20	2.96055e-18	Pallidum
Endo NN	VLMC NN	Prkg1	8.87434	3.93108	2.25748	1.26891e-20	3.59972e-18	Pallidum
Endo NN	VLMC NN	Cd24a	0.46446	0.0999193	4.64835	1.67647e-20	4.69391e-18	Pallidum
Endo NN	VLMC NN	Gper1	0.422309	0.0893021	4.72899	2.19486e-20	6.05514e-18	Pallidum
Endo NN	VLMC NN	Trerf1	1.15937	0.568794	2.0383	2.5531e-20	6.98788e-18	Pallidum
Endo NN	VLMC NN	Ppfia2	0.790252	0.179836	4.39429	2.59093e-20	7.08282e-18	Pallidum
Endo NN	VLMC NN	Epb41l4a	0.437634	0.0875961	4.99605	3.84553e-20	1.0331e-17	Pallidum
Endo NN	VLMC NN	Alpl	2.21699	0.674261	3.28802	5.84347e-20	1.54319e-17	Pallidum
Endo NN	VLMC NN	Mannr	0.687803	0.148286	4.63835	7.63909e-20	1.99288e-17	Pallidum
Endo NN	VLMC NN	Ifi27l2a	0.82737	0.178464	4.63607	9.02656e-20	2.33862e-17	Pallidum
Endo NN	VLMC NN	Egfl8	0.664485	0.130612	5.08748	1.10303e-19	2.83012e-17	Pallidum
Endo NN	VLMC NN	Arl15	11.0435	5.27467	2.09368	1.3272e-19	3.38411e-17	Pallidum
Endo NN	VLMC NN	Auts2	2.589	1.28035	2.0221	1.8613e-19	4.67983e-17	Pallidum
Endo NN	VLMC NN	Gpc4	0.165954	0.0513418	3.23233	1.93449e-19	4.85572e-17	Pallidum
Endo NN	VLMC NN	Gm26802	0.967034	0.412507	2.34429	2.07397e-19	5.17129e-17	Pallidum
Endo NN	VLMC NN	Cit	0.349546	0.157224	2.22324	2.24306e-19	5.57134e-17	Pallidum
Endo NN	VLMC NN	Cysltr1	0.706732	0.104797	6.74385	2.45267e-19	6.06525e-17	Pallidum
Endo NN	VLMC NN	Atp2b4	0.636959	0.139011	4.58207	2.99598e-19	7.29682e-17	Pallidum
Endo NN	VLMC NN	A730081D07Rik	0.548901	0.274185	2.00194	3.13736e-19	7.62469e-17	Pallidum
Endo NN	VLMC NN	Ccnd2	2.79114	0.790515	3.53078	3.41709e-19	8.29111e-17	Pallidum
Endo NN	VLMC NN	Apba1	1.1235	0.381374	2.94593	3.57485e-19	8.65063e-17	Pallidum
Endo NN	VLMC NN	Gm5127	3.05052	0.372738	8.18408	3.939e-19	9.48601e-17	Pallidum
Endo NN	VLMC NN	Chn2	9.09178	3.4989	2.59847	4.35213e-19	1.04197e-16	Pallidum
Endo NN	VLMC NN	Thrb	0.293776	0.143714	2.04417	4.43938e-19	1.0623e-16	Pallidum
Endo NN	VLMC NN	Nuak1	1.2168	0.306278	3.97286	4.79007e-19	1.14197e-16	Pallidum
Endo NN	VLMC NN	Snx24	0.641049	0.277648	2.30885	5.08574e-19	1.21054e-16	Pallidum
Endo NN	VLMC NN	Atp2a3	0.604885	0.125479	4.8206	5.29401e-19	1.25812e-16	Pallidum
Endo NN	VLMC NN	Fkbp5	1.39385	0.452124	3.08289	5.34282e-19	1.26906e-16	Pallidum
Endo NN	VLMC NN	Tiam2	0.411049	0.12108	3.39485	6.09455e-19	1.43927e-16	Pallidum
Endo NN	VLMC NN	Nr2f2	3.79798	0.9197	4.12959	6.86662e-19	1.61653e-16	Pallidum
Endo NN	VLMC NN	Tspan2	0.755378	0.21915	3.44685	7.54845e-19	1.77149e-16	Pallidum
Endo NN	VLMC NN	Wnt5a	2.22598	0.470879	4.72728	7.89027e-19	1.84723e-16	Pallidum
Endo NN	VLMC NN	Gkn3	4.909	0.70347	6.97826	9.84182e-19	2.28946e-16	Pallidum
Endo NN	VLMC NN	Timp2	0.939741	0.203574	4.61622	1.19212e-18	2.75472e-16	Pallidum
Endo NN	VLMC NN	Zc3h12b	0.450808	0.177603	2.53828	1.28616e-18	2.96139e-16	Pallidum
Endo NN	VLMC NN	Bicd1	0.163394	0.0571976	2.85666	1.50823e-18	3.45331e-16	Pallidum
Endo NN	VLMC NN	Gask1b	0.467632	0.130357	3.58733	1.85933e-18	4.22931e-16	Pallidum
Endo NN	VLMC NN	Thsd7a	0.362652	0.127321	2.84834	2.39628e-18	5.37745e-16	Pallidum
Endo NN	VLMC NN	Icam1	0.987733	0.274528	3.59793	2.70688e-18	6.03544e-16	Pallidum
Endo NN	VLMC NN	Kcnb1	0.362174	0.0978134	3.70271	2.73478e-18	6.09462e-16	Pallidum
Endo NN	VLMC NN	Angptl4	0.459318	0.226809	2.02513	3.98684e-18	8.78079e-16	Pallidum
Endo NN	VLMC NN	Efnb2	0.932714	0.406218	2.29609	5.00586e-18	1.09397e-15	Pallidum
Endo NN	VLMC NN	Rflnb	3.8484	1.87964	2.04741	6.73119e-18	1.44994e-15	Pallidum
Endo NN	VLMC NN	Il1r1	10.713	1.76024	6.08611	7.60366e-18	1.6342e-15	Pallidum
Endo NN	VLMC NN	Csgalnact1	2.67759	1.24018	2.15904	7.96285e-18	1.70467e-15	Pallidum
Endo NN	VLMC NN	Tmem100	0.909664	0.195155	4.66123	7.97782e-18	1.70625e-15	Pallidum
Endo NN	VLMC NN	Wnt5b	0.292607	0.058493	5.00242	9.90408e-18	2.09636e-15	Pallidum
Endo NN	VLMC NN	Gja4	0.325788	0.0631515	5.15883	1.02218e-17	2.16057e-15	Pallidum
Endo NN	VLMC NN	Atp9a	0.241071	0.115898	2.08003	1.02319e-17	2.16169e-15	Pallidum
Endo NN	VLMC NN	Epha3	0.181166	0.0449182	4.03324	1.02655e-17	2.16778e-15	Pallidum
Endo NN	VLMC NN	Fmo1	1.47461	0.438465	3.36312	1.23717e-17	2.59312e-15	Pallidum
Endo NN	VLMC NN	Nexmif	0.507635	0.121293	4.1852	1.72985e-17	3.56613e-15	Pallidum
Endo NN	VLMC NN	Socs3	0.507994	0.178029	2.85343	1.80401e-17	3.71223e-15	Pallidum
Endo NN	VLMC NN	Fstl1	0.477695	0.0915082	5.22025	2.07251e-17	4.22427e-15	Pallidum
Endo NN	VLMC NN	Ctsc	1.91287	0.530866	3.6033	2.24264e-17	4.54841e-15	Pallidum
Endo NN	VLMC NN	Specc1	0.51957	0.144469	3.59641	2.48597e-17	5.01177e-15	Pallidum
Endo NN	VLMC NN	Spaar	1.04746	0.402219	2.6042	3.33315e-17	6.61731e-15	Pallidum
Endo NN	VLMC NN	Adgrg6	1.21513	0.0906743	13.4011	4.08957e-17	8.05873e-15	Pallidum
Endo NN	VLMC NN	Ccn1	2.93169	1.19144	2.46063	4.46432e-17	8.77422e-15	Pallidum
Endo NN	VLMC NN	Rad54b	1.19968	0.535907	2.2386	7.89604e-17	1.51107e-14	Pallidum
Endo NN	VLMC NN	Ccser1	0.914294	0.444581	2.05653	9.38059e-17	1.77782e-14	Pallidum
Endo NN	VLMC NN	Eln	3.75664	0.426822	8.80142	9.7705e-17	1.84939e-14	Pallidum
Endo NN	VLMC NN	Nrp2	2.72839	0.590182	4.62295	1.07611e-16	2.02414e-14	Pallidum
Endo NN	VLMC NN	Col18a1	0.798464	0.124232	6.4272	1.3438e-16	2.49541e-14	Pallidum
Endo NN	VLMC NN	Nckap5	2.66776	0.507809	5.25347	1.37547e-16	2.54792e-14	Pallidum
Endo NN	VLMC NN	Hrct1	0.603684	0.250688	2.40811	1.52559e-16	2.81578e-14	Pallidum
Endo NN	VLMC NN	B4galt5	1.41853	0.704139	2.01456	2.27649e-16	4.1388e-14	Pallidum
Endo NN	VLMC NN	Serpini1	0.241413	0.114713	2.10449	2.40268e-16	4.3472e-14	Pallidum
Endo NN	VLMC NN	Fmnl2	4.52384	2.07583	2.1793	2.6898e-16	4.83565e-14	Pallidum
Endo NN	VLMC NN	Atp8b1	0.233318	0.0330493	7.0597	4.0886e-16	7.20675e-14	Pallidum
Endo NN	VLMC NN	Mgp	8.89408	1.02282	8.69568	5.09237e-16	8.8892e-14	Pallidum
Endo NN	VLMC NN	Nampt	4.99891	2.28672	2.18606	5.50014e-16	9.56398e-14	Pallidum
Endo NN	VLMC NN	Nos1	0.891531	0.104153	8.55979	5.67325e-16	9.84603e-14	Pallidum
Endo NN	VLMC NN	Tex14	0.280027	0.127002	2.2049	7.59982e-16	1.30144e-13	Pallidum
Endo NN	VLMC NN	Itga9	0.251901	0.0323604	7.78422	9.13636e-16	1.5516e-13	Pallidum
Endo NN	VLMC NN	Frmd5	8.58015	2.93977	2.91864	9.61814e-16	1.63219e-13	Pallidum
Endo NN	VLMC NN	Npnt	0.700442	0.0956929	7.31968	1.11377e-15	1.87804e-13	Pallidum
Endo NN	VLMC NN	Rnd3	0.210332	0.0577739	3.64061	1.48593e-15	2.47231e-13	Pallidum
Endo NN	VLMC NN	Tnik	1.13493	0.428929	2.64597	1.53014e-15	2.54212e-13	Pallidum
Endo NN	VLMC NN	Cebpb	0.174812	0.0824892	2.11922	1.59668e-15	2.64779e-13	Pallidum
Endo NN	VLMC NN	Adk	2.43447	1.01948	2.38795	2.20996e-15	3.62351e-13	Pallidum
Endo NN	VLMC NN	Flrt2	4.1333	1.37379	3.00868	2.27865e-15	3.72935e-13	Pallidum
Endo NN	VLMC NN	Ch25h	0.293441	0.0349452	8.39718	2.57246e-15	4.19348e-13	Pallidum
Endo NN	VLMC NN	Sdk1	1.6737	0.497076	3.3671	2.88367e-15	4.67042e-13	Pallidum
Endo NN	VLMC NN	Samd4	0.356505	0.172524	2.06641	3.40249e-15	5.46946e-13	Pallidum
Endo NN	VLMC NN	Fam71a	0.218191	0.0606601	3.59694	3.73989e-15	5.9926e-13	Pallidum
Endo NN	VLMC NN	Net1	8.56554	3.40457	2.5159	7.33576e-15	1.13746e-12	Pallidum
Endo NN	VLMC NN	Slco1b2	0.167767	0.076441	2.19472	7.53893e-15	1.16776e-12	Pallidum
Endo NN	VLMC NN	Shtn1	0.275015	0.0847056	3.24672	7.63498e-15	1.18102e-12	Pallidum
Endo NN	VLMC NN	Samd5	0.368207	0.0975287	3.77537	9.1768e-15	1.4084e-12	Pallidum
Endo NN	VLMC NN	Slit2	0.291401	0.0926485	3.14523	1.04001e-14	1.59073e-12	Pallidum
Endo NN	VLMC NN	St6gal1	2.59492	1.21003	2.14451	1.11476e-14	1.69918e-12	Pallidum
Endo NN	VLMC NN	Lama1	0.218099	0.0225242	9.68287	1.58082e-14	2.37129e-12	Pallidum
Endo NN	VLMC NN	Trp53i11	0.129149	0.0512016	2.52236	1.6966e-14	2.53653e-12	Pallidum
Endo NN	VLMC NN	B130024G19Rik	0.142685	0.0233644	6.10692	2.25582e-14	3.33064e-12	Pallidum
Endo NN	VLMC NN	Mctp1	0.181571	0.0646277	2.8095	2.44627e-14	3.59302e-12	Pallidum
Endo NN	VLMC NN	Phlda1	0.442035	0.161478	2.73743	2.84935e-14	4.14724e-12	Pallidum
Endo NN	VLMC NN	Dapk1	2.9918	1.4578	2.05226	3.04228e-14	4.41665e-12	Pallidum
Endo NN	VLMC NN	Prkag2	2.57863	1.10823	2.3268	3.08109e-14	4.47156e-12	Pallidum
Endo NN	VLMC NN	Fhl1	0.224869	0.0531385	4.23176	3.14744e-14	4.56198e-12	Pallidum
Endo NN	VLMC NN	6030443J06Rik	0.150355	0.0706114	2.12933	3.23481e-14	4.6796e-12	Pallidum
Endo NN	VLMC NN	Laptm5	0.407359	0.0721633	5.64496	3.42167e-14	4.93093e-12	Pallidum
Endo NN	VLMC NN	Tspan18	0.384015	0.169876	2.26056	5.89387e-14	8.28192e-12	Pallidum
Endo NN	VLMC NN	Cyp7b1	0.12702	0.0323007	3.93242	7.0256e-14	9.77173e-12	Pallidum
Endo NN	VLMC NN	Pcsk5	0.46227	0.0517029	8.94088	7.41682e-14	1.02621e-11	Pallidum
Endo NN	VLMC NN	Bmp2	0.154735	0.0119996	12.895	7.52578e-14	1.04097e-11	Pallidum
Endo NN	VLMC NN	Col14a1	0.265719	0.0972976	2.73099	7.5306e-14	1.04131e-11	Pallidum
Endo NN	VLMC NN	E130308A19Rik	0.344212	0.145023	2.3735	7.56523e-14	1.04561e-11	Pallidum
Endo NN	VLMC NN	Fxyd6	0.378994	0.0822461	4.60806	9.88356e-14	1.34685e-11	Pallidum
Endo NN	VLMC NN	Dock7	0.176718	0.0802325	2.20258	1.08597e-13	1.47232e-11	Pallidum
Endo NN	VLMC NN	Arhgap28	0.15856	0.0456196	3.47569	1.08773e-13	1.47425e-11	Pallidum
Endo NN	VLMC NN	Nr4a2	1.12767	0.445178	2.53309	1.15588e-13	1.56234e-11	Pallidum
Endo NN	VLMC NN	Slc38a5	1.76258	0.597413	2.95036	1.91091e-13	2.5299e-11	Pallidum
Endo NN	VLMC NN	Cacna1d	0.207815	0.0710614	2.92445	1.99449e-13	2.63514e-11	Pallidum
Endo NN	VLMC NN	Gm33206	0.274722	0.0385854	7.11986	2.19229e-13	2.88717e-11	Pallidum
Endo NN	VLMC NN	Hey1	0.963371	0.425925	2.26183	2.22207e-13	2.92298e-11	Pallidum
Endo NN	VLMC NN	Slc39a14	0.0816449	0.0268469	3.04113	2.28305e-13	2.99969e-11	Pallidum
Endo NN	VLMC NN	Tnfrsf11a	0.714334	0.32932	2.16912	2.71185e-13	3.53121e-11	Pallidum
Endo NN	VLMC NN	Mir99ahg	0.423465	0.144809	2.92431	4.21925e-13	5.38066e-11	Pallidum
Endo NN	VLMC NN	Creb5	0.360339	0.117533	3.06586	5.39788e-13	6.80675e-11	Pallidum
Endo NN	VLMC NN	Rp1	0.294829	0.144736	2.03701	5.49469e-13	6.91336e-11	Pallidum
Endo NN	VLMC NN	Rbp1	1.15331	0.392249	2.94025	5.85718e-13	7.34282e-11	Pallidum
Endo NN	VLMC NN	Pak1	0.396299	0.155626	2.54649	6.18808e-13	7.72972e-11	Pallidum
Endo NN	VLMC NN	Ttn	0.216546	0.0975513	2.21981	6.23721e-13	7.78678e-11	Pallidum
Endo NN	VLMC NN	Gpc6	0.33185	0.165313	2.0074	6.37795e-13	7.95147e-11	Pallidum
Endo NN	VLMC NN	Clu	1.22018	0.345144	3.53528	7.49303e-13	9.25976e-11	Pallidum
Endo NN	VLMC NN	Slco3a1	0.225806	0.0872755	2.58728	7.9862e-13	9.84763e-11	Pallidum
Endo NN	VLMC NN	Tmem252	1.57333	0.458787	3.42932	7.99099e-13	9.85084e-11	Pallidum
Endo NN	VLMC NN	Rnd1	0.347735	0.0913613	3.80615	8.12691e-13	1.00047e-10	Pallidum
Endo NN	VLMC NN	Synpo	0.403714	0.106597	3.7873	1.06074e-12	1.28549e-10	Pallidum
Endo NN	VLMC NN	Gcnt1	0.229812	0.0369854	6.21358	1.21668e-12	1.46346e-10	Pallidum
Endo NN	VLMC NN	Tmsb10	19.5345	8.87805	2.20031	1.69709e-12	2.00705e-10	Pallidum
Endo NN	VLMC NN	Khdrbs3	0.198739	0.0881282	2.25512	1.96982e-12	2.30962e-10	Pallidum
Endo NN	VLMC NN	Slc16a12	0.230094	0.0771871	2.98098	2.18709e-12	2.54978e-10	Pallidum
Endo NN	VLMC NN	Cpm	0.289875	0.129891	2.23168	2.26009e-12	2.62742e-10	Pallidum
Endo NN	VLMC NN	Susd4	0.159217	0.0594431	2.67847	4.39098e-12	4.94162e-10	Pallidum
Endo NN	VLMC NN	Ogn	0.115417	0.0255968	4.50904	4.83819e-12	5.42326e-10	Pallidum
Endo NN	VLMC NN	Angpt1	0.171998	0.0220233	7.80982	5.33093e-12	5.93576e-10	Pallidum
Endo NN	VLMC NN	Kcnt2	0.160512	0.0333255	4.8165	5.58944e-12	6.20368e-10	Pallidum
Endo NN	VLMC NN	Efna5	0.515861	0.0633242	8.14634	6.21474e-12	6.87066e-10	Pallidum
Endo NN	VLMC NN	Col8a1	0.167985	0.0212219	7.91562	6.46845e-12	7.14238e-10	Pallidum
Endo NN	VLMC NN	Col6a6	0.367531	0.0213027	17.2528	7.50398e-12	8.21741e-10	Pallidum
Endo NN	VLMC NN	Fmo2	4.73499	1.86215	2.54275	7.96932e-12	8.69322e-10	Pallidum
Endo NN	VLMC NN	Slc2a13	0.169914	0.0841315	2.01963	9.58968e-12	1.03581e-09	Pallidum
Endo NN	VLMC NN	Sugct	0.17042	0.0781415	2.18091	1.21155e-11	1.29101e-09	Pallidum
Endo NN	VLMC NN	Igfbp4	0.425968	0.0544039	7.82973	2.33847e-11	2.38911e-09	Pallidum
Endo NN	VLMC NN	Gda	0.25098	0.0707612	3.54686	2.50253e-11	2.54749e-09	Pallidum
Endo NN	VLMC NN	Parm1	0.0989566	0.03952	2.50396	2.96105e-11	2.98528e-09	Pallidum
Endo NN	VLMC NN	Prune2	0.248783	0.0651586	3.8181	3.05577e-11	3.07391e-09	Pallidum
Endo NN	VLMC NN	Palld	0.153079	0.0317642	4.81924	3.79885e-11	3.77925e-09	Pallidum
Endo NN	VLMC NN	Rims2	0.30075	0.137254	2.19119	3.82456e-11	3.80231e-09	Pallidum
Endo NN	VLMC NN	Aplnr	0.263312	0.0908735	2.89756	4.95812e-11	4.8565e-09	Pallidum
Endo NN	VLMC NN	D630045J12Rik	0.0844859	0.0403305	2.09484	4.97295e-11	4.86996e-09	Pallidum
Endo NN	VLMC NN	Ptgs2	1.28352	0.111525	11.5088	5.38978e-11	5.24967e-09	Pallidum
Endo NN	VLMC NN	Ptpn3	0.102388	0.0450932	2.27059	6.43762e-11	6.21524e-09	Pallidum
Endo NN	VLMC NN	Cped1	0.425377	0.113968	3.73242	7.04682e-11	6.76718e-09	Pallidum
Endo NN	VLMC NN	Carmil1	0.107446	0.0521955	2.05853	1.45636e-10	1.3368e-08	Pallidum
Endo NN	VLMC NN	Ptgs1	0.0467334	0.00952864	4.90452	1.52703e-10	1.39854e-08	Pallidum
Endo NN	VLMC NN	Prkca	0.276609	0.123448	2.24069	1.94343e-10	1.75181e-08	Pallidum
Endo NN	VLMC NN	F5	0.44692	0.1287	3.47258	2.2345e-10	1.9994e-08	Pallidum
Endo NN	VLMC NN	Nr4a3	0.140359	0.0658614	2.13113	3.03611e-10	2.67162e-08	Pallidum
Endo NN	VLMC NN	Slc2a6	0.0270486	0.00911449	2.96765	3.25823e-10	2.85759e-08	Pallidum
Endo NN	VLMC NN	Scn4b	0.0750225	0.0279023	2.68876	3.3644e-10	2.94498e-08	Pallidum
Endo NN	VLMC NN	Ltbp1	0.219485	0.0330058	6.6499	3.84776e-10	3.34214e-08	Pallidum
Endo NN	VLMC NN	Acvr1b	0.0521125	0.0221679	2.35081	3.91334e-10	3.39322e-08	Pallidum
Endo NN	VLMC NN	Gsg1	0.0481586	0.0151145	3.18625	4.79538e-10	4.10516e-08	Pallidum
Endo NN	VLMC NN	Maf	0.205035	0.0796593	2.5739	5.70621e-10	4.84626e-08	Pallidum
Endo NN	VLMC NN	Mettl1	0.0711701	0.0265924	2.67633	6.25866e-10	5.28263e-08	Pallidum
Endo NN	VLMC NN	Cdh13	1.85276	0.432439	4.28445	7.58431e-10	6.32111e-08	Pallidum
Endo NN	VLMC NN	Fbln5	1.2334	0.0839966	14.6839	9.22097e-10	7.57875e-08	Pallidum
Endo NN	VLMC NN	Dock11	0.0939975	0.0409799	2.29375	1.30958e-09	1.05201e-07	Pallidum
Endo NN	VLMC NN	Dach2	0.199674	0.0291477	6.85041	1.51036e-09	1.20322e-07	Pallidum
Endo NN	VLMC NN	Cdh6	0.0829764	0.039767	2.08656	1.61327e-09	1.27978e-07	Pallidum
Endo NN	VLMC NN	Rgs16	0.183073	0.0544375	3.363	1.64046e-09	1.29975e-07	Pallidum
Endo NN	VLMC NN	Bmp4	0.142969	0.0143306	9.97644	1.80266e-09	1.42103e-07	Pallidum
Endo NN	VLMC NN	Colec12	0.425827	0.180412	2.3603	2.31398e-09	1.79739e-07	Pallidum
Endo NN	VLMC NN	Egr3	0.206422	0.0963708	2.14196	2.43347e-09	1.88243e-07	Pallidum
Endo NN	VLMC NN	Irs1	0.0440854	0.0121551	3.62692	2.63901e-09	2.02889e-07	Pallidum
Endo NN	VLMC NN	Gm16083	0.106321	0.0346181	3.07125	2.87997e-09	2.20235e-07	Pallidum
Endo NN	VLMC NN	Aldh1a1	0.442429	0.183356	2.41295	3.05743e-09	2.33111e-07	Pallidum
Endo NN	VLMC NN	Rasd2	0.136122	0.0460714	2.95459	3.36666e-09	2.55179e-07	Pallidum
Endo NN	VLMC NN	Bgn	0.650007	0.123347	5.26973	4.08956e-09	3.05708e-07	Pallidum
Endo NN	VLMC NN	Mpzl3	0.0286083	0.0104858	2.72828	4.39821e-09	3.271e-07	Pallidum
Endo NN	VLMC NN	Adgra1	0.0599297	0.0257697	2.32559	4.52381e-09	3.35998e-07	Pallidum
Endo NN	VLMC NN	Vegfa	0.11317	0.0467641	2.42001	4.61413e-09	3.42368e-07	Pallidum
Endo NN	VLMC NN	Pdlim1	0.0561128	0.00994808	5.64056	4.81238e-09	3.56083e-07	Pallidum
Endo NN	VLMC NN	Pcdh18	0.085362	0.0275468	3.0988	5.29678e-09	3.89243e-07	Pallidum
Endo NN	VLMC NN	Lypd1	0.318811	0.132367	2.40854	6.224e-09	4.51787e-07	Pallidum
Endo NN	VLMC NN	Gm10800	0.0558449	0.0240434	2.32267	6.26007e-09	4.54259e-07	Pallidum
Endo NN	VLMC NN	Cyp2e1	0.233196	0.0616326	3.78364	6.61662e-09	4.77979e-07	Pallidum
Endo NN	VLMC NN	Foxp2	0.18532	0.0657733	2.81756	8.09512e-09	5.76764e-07	Pallidum
Endo NN	VLMC NN	Plekha6	0.0896338	0.0282178	3.17649	8.14589e-09	5.80091e-07	Pallidum
Endo NN	VLMC NN	Dipk1b	0.0844692	0.0367703	2.29722	8.38695e-09	5.96128e-07	Pallidum
Endo NN	VLMC NN	Tppp3	0.126135	0.0590832	2.13488	8.94888e-09	6.34273e-07	Pallidum
Endo NN	VLMC NN	Tbc1d9	0.066511	0.0274918	2.4193	1.15537e-08	8.04235e-07	Pallidum
Endo NN	VLMC NN	Cdh4	0.0612372	0.029351	2.08637	1.39145e-08	9.57624e-07	Pallidum
Endo NN	VLMC NN	Wipf3	0.0895129	0.0365473	2.44924	3.12033e-08	2.03478e-06	Pallidum
Endo NN	VLMC NN	Scara3	0.127574	0.0191962	6.64578	3.31252e-08	2.1514e-06	Pallidum
Endo NN	VLMC NN	1700025G04Rik	0.125982	0.0583079	2.16064	3.56387e-08	2.30337e-06	Pallidum
Endo NN	VLMC NN	Islr2	0.167896	0.0682609	2.45962	3.60831e-08	2.32876e-06	Pallidum
Endo NN	VLMC NN	Nupr1	0.231279	0.0398655	5.80149	4.63698e-08	2.94545e-06	Pallidum
Endo NN	VLMC NN	Sybu	0.234836	0.0868462	2.70404	7.55554e-08	4.64623e-06	Pallidum
Endo NN	VLMC NN	Bmp6	0.181063	0.0196462	9.2162	8.11168e-08	4.95714e-06	Pallidum
Endo NN	VLMC NN	Cst6	0.0386513	0.0163415	2.36522	1.5284e-07	8.97891e-06	Pallidum
Endo NN	VLMC NN	Lpl	0.139911	0.0615862	2.2718	1.62954e-07	9.53239e-06	Pallidum
Endo NN	VLMC NN	Rasl11a	0.0274791	0.010165	2.70331	1.98677e-07	1.14715e-05	Pallidum
Endo NN	VLMC NN	Apod	2.28486	0.642525	3.55607	2.08455e-07	1.19947e-05	Pallidum
Endo NN	VLMC NN	Cyp26b1	0.0823249	0.0209869	3.92268	2.26191e-07	1.29343e-05	Pallidum
Endo NN	VLMC NN	Lrrc73	0.0374668	0.0151808	2.46804	2.75843e-07	1.55353e-05	Pallidum
Endo NN	VLMC NN	Kirrel3	0.245804	0.105302	2.33428	3.24877e-07	1.80779e-05	Pallidum
Endo NN	VLMC NN	Gm20756	0.0298845	0.0116147	2.57299	5.53052e-07	2.95184e-05	Pallidum
Endo NN	VLMC NN	S100a6	0.340236	0.0586167	5.80442	9.00969e-07	4.62756e-05	Pallidum
Endo NN	VLMC NN	Adamts12	0.124319	0.0562651	2.20953	1.03965e-06	5.27261e-05	Pallidum
Endo NN	VLMC NN	Lcn2	0.481202	0.0730794	6.58466	1.06047e-06	5.37155e-05	Pallidum
Endo NN	VLMC NN	Tagln	0.264047	0.0457584	5.77047	1.06111e-06	5.37321e-05	Pallidum
Endo NN	VLMC NN	Dact1	0.0268518	0.0132235	2.03061	1.07713e-06	5.44861e-05	Pallidum
Endo NN	VLMC NN	Frk	0.0475033	0.0172414	2.75518	1.08352e-06	5.47783e-05	Pallidum
Endo NN	VLMC NN	Naaladl2	0.147184	0.0652065	2.25719	1.13245e-06	5.7054e-05	Pallidum
Endo NN	VLMC NN	Zbtb7c	0.0902245	0.015406	5.85644	1.37114e-06	6.79267e-05	Pallidum
Endo NN	VLMC NN	Cryzl2	0.0267331	0.0105486	2.53427	1.41166e-06	6.97575e-05	Pallidum
Endo NN	VLMC NN	Cytl1	0.530789	0.0292711	18.1335	1.43006e-06	7.0597e-05	Pallidum
Endo NN	VLMC NN	Tent5a	0.044172	0.012779	3.45662	1.93951e-06	9.31712e-05	Pallidum
Endo NN	VLMC NN	Prelp	0.134497	0.0333917	4.02786	2.13444e-06	0.000101579	Pallidum
Endo NN	VLMC NN	Kcnmb4	0.0298372	0.0142467	2.09432	2.28276e-06	0.000107999	Pallidum
Endo NN	VLMC NN	Ccn3	0.370716	0.106308	3.48719	2.30037e-06	0.000108718	Pallidum
Endo NN	VLMC NN	Acta2	0.324921	0.0499534	6.50447	2.36581e-06	0.000111403	Pallidum
Endo NN	VLMC NN	Dkk2	0.253864	0.0239763	10.5881	2.65973e-06	0.000124013	Pallidum
Endo NN	VLMC NN	Pi16	0.361074	0.037271	9.68778	2.85465e-06	0.000132322	Pallidum
Endo NN	VLMC NN	Pde3a	0.154875	0.0516382	2.99922	3.12372e-06	0.000143803	Pallidum
Endo NN	VLMC NN	Gm40841	0.0322603	0.0149322	2.16046	3.47694e-06	0.000158624	Pallidum
Endo NN	VLMC NN	Gm17167	0.0314618	0.0106716	2.94818	3.51727e-06	0.000160301	Pallidum
Endo NN	VLMC NN	Rgs11	0.0227318	0.0110263	2.0616	4.35936e-06	0.000195189	Pallidum
Endo NN	VLMC NN	Pdgfc	0.0291551	0.00922728	3.15966	4.36856e-06	0.000195543	Pallidum
Endo NN	VLMC NN	Npy1r	0.0420684	0.0117687	3.57459	4.83548e-06	0.000214316	Pallidum
Endo NN	VLMC NN	Papss2	0.123603	0.0394165	3.13582	4.86279e-06	0.000215399	Pallidum
Endo NN	VLMC NN	Myl9	0.611523	0.303322	2.01609	5.19315e-06	0.000228574	Pallidum
Endo NN	VLMC NN	1500009L16Rik	0.0489677	0.0230662	2.12292	6.32332e-06	0.000273462	Pallidum
Endo NN	VLMC NN	Abi3bp	0.0621573	0.027393	2.2691	7.7237e-06	0.000327924	Pallidum
Endo NN	VLMC NN	Kcnk3	0.0507338	0.0171959	2.95034	8.55474e-06	0.000359686	Pallidum
Endo NN	VLMC NN	Tox2	0.0784899	0.0207791	3.77734	9.27807e-06	0.000386424	Pallidum
Endo NN	VLMC NN	Gem	0.0750375	0.0306645	2.44704	9.62402e-06	0.000399505	Pallidum
Endo NN	VLMC NN	P3h3	0.039796	0.0196579	2.02443	1.03891e-05	0.000428504	Pallidum
Endo NN	VLMC NN	Igf2	0.587092	0.136516	4.30053	1.1159e-05	0.000457122	Pallidum
Endo NN	VLMC NN	Tox	0.0819551	0.0270484	3.02995	1.43478e-05	0.000574399	Pallidum
Endo NN	VLMC NN	Sulf1	0.0555847	0.0203536	2.73095	1.60055e-05	0.000634399	Pallidum
Endo NN	VLMC NN	Gm49961	0.0222915	0.0110591	2.01567	1.63244e-05	0.000645901	Pallidum
Endo NN	VLMC NN	Serpine1	0.0548848	0.0114087	4.81076	1.74271e-05	0.000685506	Pallidum
Endo NN	VLMC NN	Col23a1	0.0522096	0.0146419	3.56578	1.77742e-05	0.000698245	Pallidum
Endo NN	VLMC NN	Gm12703	0.173688	0.0750175	2.3153	2.0274e-05	0.000785233	Pallidum
Endo NN	VLMC NN	Myh11	0.271003	0.0747636	3.62479	2.28031e-05	0.000872472	Pallidum
Endo NN	VLMC NN	Klf5	0.0342579	0.012617	2.71521	2.30983e-05	0.000881753	Pallidum
Endo NN	VLMC NN	1700066B19Rik	0.042825	0.0204842	2.09064	2.33093e-05	0.000888827	Pallidum
Endo NN	VLMC NN	A430010J10Rik	0.0262024	0.0118563	2.21	2.41287e-05	0.000915966	Pallidum
Endo NN	VLMC NN	Lgals1	0.0516245	0.0227429	2.26992	2.41534e-05	0.000916827	Pallidum
Endo NN	VLMC NN	Tbx18	0.080875	0.0203928	3.96585	2.90685e-05	0.00108244	Pallidum
Endo NN	VLMC NN	Col1a2	0.158435	0.0358937	4.41402	4.16884e-05	0.00149821	Pallidum
Endo NN	VLMC NN	Dusp5	0.0236059	0.00561052	4.20743	4.45724e-05	0.00158919	Pallidum
Endo NN	VLMC NN	Rab36	0.0237358	0.0104248	2.27685	4.54979e-05	0.0016181	Pallidum
Endo NN	VLMC NN	Rtn4r	0.0157906	0.00598969	2.6363	4.61301e-05	0.00163851	Pallidum
Endo NN	VLMC NN	Col6a1	0.026239	0.00917465	2.85995	5.69684e-05	0.00197968	Pallidum
Endo NN	VLMC NN	Efhd1	0.0826446	0.036705	2.25159	6.26148e-05	0.0021516	Pallidum
Endo NN	VLMC NN	Dcn	0.471095	0.0682394	6.90356	7.91503e-05	0.00264652	Pallidum
Endo NN	VLMC NN	Foxd1	0.0591743	0.0206532	2.86514	9.02553e-05	0.0029731	Pallidum
Endo NN	VLMC NN	Ptchd1	0.0832738	0.00843614	9.87108	9.03936e-05	0.00297722	Pallidum
Endo NN	VLMC NN	Gucy1a1	0.125589	0.062024	2.02485	9.1881e-05	0.0030207	Pallidum
Endo NN	VLMC NN	Abca8a	0.0504264	0.0111837	4.50892	9.26208e-05	0.00303992	Pallidum
Endo NN	VLMC NN	Mkrn3	0.0187727	0.00926932	2.02525	9.58552e-05	0.0031324	Pallidum
Endo NN	VLMC NN	Rasl12	0.0396379	0.0148007	2.6781	9.64865e-05	0.00315098	Pallidum
Endo NN	VLMC NN	Osbpl3	0.0489064	0.0216843	2.25538	0.000104624	0.00338025	Pallidum
Endo NN	VLMC NN	Plvap	0.00882527	0.00234022	3.77113	0.000109633	0.00352469	Pallidum
Endo NN	VLMC NN	Sox6	0.0897027	0.0417605	2.14803	0.000112345	0.00360109	Pallidum
Endo NN	VLMC NN	Sycp3	0.0245319	0.010652	2.30304	0.000120027	0.00381317	Pallidum
Endo NN	VLMC NN	Il34	0.125867	0.0554696	2.26912	0.000132558	0.00416175	Pallidum
Endo NN	VLMC NN	Ano1	0.132237	0.0597817	2.212	0.000138353	0.00431874	Pallidum
Endo NN	VLMC NN	Rasl11b	0.0228578	0.0081827	2.79343	0.000143604	0.00446104	Pallidum
Endo NN	VLMC NN	Col4a5	0.0576341	0.0148471	3.88184	0.000144961	0.0044976	Pallidum
Endo NN	VLMC NN	Mtmr7	0.0276367	0.013259	2.08438	0.000145304	0.00450678	Pallidum
Endo NN	VLMC NN	Ackr1	0.050865	0.0203236	2.50275	0.000159562	0.00488709	Pallidum
Endo NN	VLMC NN	Frmd3	0.0959456	0.0123106	7.79373	0.000176588	0.00533109	Pallidum
Endo NN	VLMC NN	Slc22a4	0.0227248	0.00891861	2.54802	0.000205466	0.00607563	Pallidum
Endo NN	VLMC NN	Lpcat2	0.0238956	0.00945344	2.52772	0.000252582	0.0072576	Pallidum
Endo NN	VLMC NN	Gprin1	0.0214602	0.00896726	2.39317	0.000284988	0.00803771	Pallidum
Endo NN	VLMC NN	Tmem178	0.055073	0.0194953	2.82493	0.000302937	0.00846505	Pallidum
Endo NN	VLMC NN	Slc7a11	0.413331	0.0638774	6.47069	0.00033425	0.00921784	Pallidum
VLMC NN	Endo NN	Slitrk5	0.0217716	0.00852529	2.55377	7.6905e-05	0.00257986	Pallidum
Ependymal NN	Ependymal NN	Gm14341	0.189576	0.0435691	4.35116	5.02228e-15	7.90699e-13	Pallidum
Ependymal NN	Ependymal NN	Sox5os2	0.0228417	0.00076445	29.8799	1.07077e-11	1.14832e-09	Pallidum
Ependymal NN	Ependymal NN	Pole	0.0607827	0.00713432	8.51977	4.21624e-11	4.17423e-09	Pallidum
Ependymal NN	Ependymal NN	Sh2d6	0.0809625	0.0137631	5.88258	1.0439e-10	9.77296e-09	Pallidum
Ependymal NN	Ependymal NN	B230214G05Rik	0.0364182	0.00233827	15.5748	7.48613e-10	6.2439e-08	Pallidum
Ependymal NN	Ependymal NN	Fgf10	0.03296	0.00127216	25.9086	1.00683e-09	8.21381e-08	Pallidum
Ependymal NN	Ependymal NN	Gm37381	0.16824	0.0316514	5.31542	1.31071e-09	1.05272e-07	Pallidum
Ependymal NN	Ependymal NN	Gm32913	0.0187733	0.000620682	30.2462	4.08542e-09	3.055e-07	Pallidum
Ependymal NN	Ependymal NN	Gm26532	0.162228	0.0312715	5.18771	4.34457e-09	3.23377e-07	Pallidum
Ependymal NN	Ependymal NN	1700063J08Rik	0.0650794	0.00998036	6.52075	1.16521e-08	8.10457e-07	Pallidum
Ependymal NN	Ependymal NN	Gm49313	0.0128346	5.80082e-05	221.254	1.31406e-08	9.06995e-07	Pallidum
Ependymal NN	Ependymal NN	Bmp8a	0.044502	0.00696685	6.38768	2.13679e-08	1.42894e-06	Pallidum
Ependymal NN	Ependymal NN	Gm42670	0.0472687	0.00910938	5.18902	2.4857e-08	1.64327e-06	Pallidum
Ependymal NN	Ependymal NN	Adam12	0.321343	0.147653	2.17634	2.58431e-08	1.70521e-06	Pallidum
Ependymal NN	Ependymal NN	Gja5	0.0264962	0	inf	3.02512e-08	1.97612e-06	Pallidum
Ependymal NN	Ependymal NN	Zfp128	0.0592039	0.0131659	4.49674	4.64098e-08	2.94757e-06	Pallidum
Ependymal NN	Ependymal NN	1700064H15Rik	0.0132476	0	inf	6.34745e-08	3.94745e-06	Pallidum
Ependymal NN	Ependymal NN	2310081O03Rik	0.0360232	0.00675713	5.33114	6.86016e-08	4.24756e-06	Pallidum
Ependymal NN	Ependymal NN	Gm13270	0.066073	0.0120451	5.48545	1.10894e-07	6.64009e-06	Pallidum
Ependymal NN	Ependymal NN	Areg	0.160554	0.0524794	3.05937	1.57004e-07	9.21277e-06	Pallidum
Ependymal NN	Ependymal NN	Gm20528	0.0561639	0.00910849	6.1661	1.94522e-07	1.12503e-05	Pallidum
Ependymal NN	Ependymal NN	Gm17590	0.0367018	0.00771604	4.75656	2.53544e-07	1.43619e-05	Pallidum
Ependymal NN	Ependymal NN	A730071L15Rik	0.0248137	0.00162208	15.2974	2.58574e-07	1.4634e-05	Pallidum
Ependymal NN	Ependymal NN	4930579G24Rik	0.015987	0.00138599	11.5347	2.69681e-07	1.52015e-05	Pallidum
Ependymal NN	Ependymal NN	Slc35g3	0.248831	0.0901717	2.75953	3.25955e-07	1.81312e-05	Pallidum
Ependymal NN	Ependymal NN	Gm16541	0.174352	0.0557563	3.12703	3.70009e-07	2.03806e-05	Pallidum
Ependymal NN	Ependymal NN	Gm29478	0.796029	0.306057	2.60092	4.0712e-07	2.22616e-05	Pallidum
Ependymal NN	Ependymal NN	Hectd2os	0.415074	0.153708	2.7004	5.08683e-07	2.7364e-05	Pallidum
Ependymal NN	Ependymal NN	Barhl2	0.0611311	0.00554348	11.0276	6.00208e-07	3.18095e-05	Pallidum
Ependymal NN	Ependymal NN	Zic3	0.520414	0.221386	2.35071	6.0848e-07	3.22063e-05	Pallidum
Ependymal NN	Ependymal NN	Gm50011	0.018317	0.00297106	6.16514	7.83492e-07	4.06257e-05	Pallidum
Ependymal NN	Ependymal NN	Gdnf	0.0302646	0.00399839	7.56919	8.20469e-07	4.24017e-05	Pallidum
Ependymal NN	Ependymal NN	Frem1	0.547035	0.20875	2.62052	9.45189e-07	4.82993e-05	Pallidum
Ependymal NN	Ependymal NN	C330002G04Rik	0.232211	0.0830569	2.79581	1.08106e-06	5.46601e-05	Pallidum
Ependymal NN	Ependymal NN	Gm15635	0.0299474	0.00491182	6.097	1.18276e-06	5.93568e-05	Pallidum
Ependymal NN	Ependymal NN	Gm9750	0.144457	0.0409793	3.52511	1.2075e-06	6.04839e-05	Pallidum
Ependymal NN	Ependymal NN	Gm11630	0.111395	0.031159	3.57505	1.25175e-06	6.2506e-05	Pallidum
Ependymal NN	Ependymal NN	Gmnc	0.574363	0.224486	2.55857	1.3065e-06	6.50023e-05	Pallidum
Ependymal NN	Ependymal NN	Gm20036	0.0118951	5.80082e-05	205.06	1.5192e-06	7.45408e-05	Pallidum
Ependymal NN	Ependymal NN	F11	0.100676	0.0244632	4.1154	1.58552e-06	7.75414e-05	Pallidum
Ependymal NN	Ependymal NN	Serpini2	0.0962337	0.0289735	3.32143	1.73988e-06	8.43528e-05	Pallidum
Ependymal NN	Ependymal NN	Eepd1	0.0580854	0.0128804	4.5096	2.38487e-06	0.000112206	Pallidum
Ependymal NN	Ependymal NN	Gm50013	0.133592	0.0452334	2.95341	2.52436e-06	0.00011819	Pallidum
Ependymal NN	Ependymal NN	Fzd10	0.0691422	0.0112087	6.16862	2.84262e-06	0.000131832	Pallidum
Ependymal NN	Ependymal NN	Dlx4	0.303529	0.144871	2.09517	2.96492e-06	0.000137081	Pallidum
Ependymal NN	Ependymal NN	Zic4	1.70499	0.714482	2.38634	3.42646e-06	0.000156558	Pallidum
Ependymal NN	Ependymal NN	F3	0.49707	0.229603	2.16491	3.46671e-06	0.000158237	Pallidum
Ependymal NN	Ependymal NN	Gm11588	0.0645455	0.0122434	5.27186	3.47887e-06	0.000158696	Pallidum
Ependymal NN	Ependymal NN	Apoc1	0.463875	0.181794	2.55165	3.89308e-06	0.000176006	Pallidum
Ependymal NN	Ependymal NN	Gm14022	0.0771711	0.0180141	4.28393	4.10162e-06	0.000184731	Pallidum
Ependymal NN	Ependymal NN	Cdh26	0.664726	0.277438	2.39595	4.11023e-06	0.0001851	Pallidum
Ependymal NN	Ependymal NN	Sptlc3	1.77364	0.862872	2.05551	4.87135e-06	0.000215715	Pallidum
Ependymal NN	Ependymal NN	Tnfrsf23	0.0656387	0.018784	3.49438	5.14021e-06	0.000226465	Pallidum
Ependymal NN	Ependymal NN	Gm44626	0.0932391	0.0247509	3.7671	5.27253e-06	0.000231796	Pallidum
Ependymal NN	Ependymal NN	Gm47230	0.0153214	0.001742	8.79533	5.49697e-06	0.000240422	Pallidum
Ependymal NN	Ependymal NN	1700012P22Rik	0.366742	0.112588	3.25738	5.49837e-06	0.000240459	Pallidum
Ependymal NN	Ependymal NN	4930444P10Rik	0.605552	0.228724	2.64752	6.25066e-06	0.000270605	Pallidum
Ependymal NN	Ependymal NN	Sugct	0.922552	0.410659	2.24652	6.32398e-06	0.000273464	Pallidum
Ependymal NN	Ependymal NN	Gm17745	0.355203	0.124303	2.85755	6.60548e-06	0.000284382	Pallidum
Ependymal NN	Ependymal NN	Stard13	2.55382	1.1468	2.22691	6.99188e-06	0.00029956	Pallidum
Ependymal NN	Ependymal NN	Cyb561a3	0.130472	0.0473971	2.75273	7.28805e-06	0.000310861	Pallidum
Ependymal NN	Ependymal NN	Gm49808	0.0274111	0.00414327	6.61582	9.27705e-06	0.000386418	Pallidum
Ependymal NN	Ependymal NN	Col27a1	0.862203	0.38365	2.24737	9.51425e-06	0.000395239	Pallidum
Ependymal NN	Ependymal NN	Gm16548	0.014788	0.00297482	4.97107	9.62639e-06	0.000399566	Pallidum
Ependymal NN	Ependymal NN	Gm20939	0.0419704	0.00641799	6.53949	1.0192e-05	0.000420912	Pallidum
Ependymal NN	Ependymal NN	Klhl14	0.0155469	0.00176533	8.80681	1.17447e-05	0.000478595	Pallidum
Ependymal NN	Ependymal NN	Plac9a	0.0216219	0.00410511	5.26706	1.46589e-05	0.000585293	Pallidum
Ependymal NN	Ependymal NN	Slc13a1	0.0179085	0.00211249	8.47744	1.48846e-05	0.000593725	Pallidum
Ependymal NN	Ependymal NN	Fam81b	1.42521	0.697754	2.04257	1.59574e-05	0.00063266	Pallidum
Ependymal NN	Ependymal NN	Gm26911	0.177291	0.0605642	2.92733	1.73729e-05	0.000683613	Pallidum
Ependymal NN	Ependymal NN	Nme8	0.444787	0.171705	2.5904	1.79995e-05	0.000706297	Pallidum
Ependymal NN	Ependymal NN	Fgf18	0.554892	0.220115	2.52092	1.8554e-05	0.000726664	Pallidum
Ependymal NN	Ependymal NN	Col20a1	0.271517	0.123462	2.19919	1.90204e-05	0.000742995	Pallidum
Ependymal NN	Ependymal NN	Creb5	1.26802	0.583933	2.17151	2.03032e-05	0.00078616	Pallidum
Ependymal NN	Ependymal NN	1810019N24Rik	0.0380481	0.00989875	3.84372	2.0417e-05	0.000790159	Pallidum
Ependymal NN	Ependymal NN	Ghrh	0.292214	0.140631	2.07787	2.12719e-05	0.000820077	Pallidum
Ependymal NN	Ependymal NN	Btbd19	0.0416691	0.0129739	3.21178	2.1327e-05	0.000821992	Pallidum
Ependymal NN	Ependymal NN	2310015A10Rik	0.619997	0.291603	2.12617	2.19049e-05	0.000842196	Pallidum
Ependymal NN	Ependymal NN	Hist1h1d	0.185421	0.0647944	2.86168	2.23866e-05	0.00085843	Pallidum
Ependymal NN	Ependymal NN	Gm19299	0.269355	0.124897	2.15661	2.2489e-05	0.000861624	Pallidum
Ependymal NN	Ependymal NN	Il17b	0.123934	0.0369357	3.3554	2.45718e-05	0.000931219	Pallidum
Ependymal NN	Ependymal NN	Olfr1507	0.135534	0.0488756	2.77303	2.48252e-05	0.000940508	Pallidum
Ependymal NN	Ependymal NN	Gm20758	0.0174575	0.000724985	24.0798	2.49069e-05	0.000943364	Pallidum
Ependymal NN	Ependymal NN	Ccna2	0.0163331	0.00349668	4.67102	2.60242e-05	0.000981646	Pallidum
Ependymal NN	Ependymal NN	Ccdc68	0.0428611	0.00805217	5.32292	2.87476e-05	0.00107165	Pallidum
Ependymal NN	Ependymal NN	Car3	0.288907	0.102947	2.80636	3.07737e-05	0.00114114	Pallidum
Ependymal NN	Ependymal NN	Atp6v1c2	0.0482344	0.013638	3.53676	3.93603e-05	0.00142305	Pallidum
Ependymal NN	Ependymal NN	Il12rb2	0.330185	0.127985	2.57988	4.20293e-05	0.00150914	Pallidum
Ependymal NN	Ependymal NN	Gm20751	0.0775749	0.0187858	4.12945	4.31463e-05	0.00154433	Pallidum
Ependymal NN	Ependymal NN	Glb1l3	0.0564804	0.0131235	4.30375	5.01722e-05	0.0017672	Pallidum
Ependymal NN	Ependymal NN	Camp	0.0349969	0.00663993	5.27067	5.1453e-05	0.00180779	Pallidum
Ependymal NN	Ependymal NN	Aldh1a1	0.139892	0.0427353	3.27345	5.25598e-05	0.0018428	Pallidum
Ependymal NN	Ependymal NN	Slc24a4	2.39033	1.18185	2.02254	5.30524e-05	0.00185832	Pallidum
Ependymal NN	Ependymal NN	Laptm5	0.121455	0.0337323	3.60055	5.5045e-05	0.00192009	Pallidum
Ependymal NN	Ependymal NN	Dnah3	6.67145	3.28373	2.03167	5.50685e-05	0.00192076	Pallidum
Ependymal NN	Ependymal NN	Gm36246	0.00695882	0	inf	5.61261e-05	0.00195357	Pallidum
Ependymal NN	Ependymal NN	Gm16759	0.985411	0.477117	2.06534	6.97301e-05	0.00236556	Pallidum
Ependymal NN	Ependymal NN	Lamc2	0.146883	0.047307	3.10488	7.2535e-05	0.0024504	Pallidum
Ependymal NN	Ependymal NN	Cmtm2a	0.015246	0.0011991	12.7145	7.4621e-05	0.00251315	Pallidum
Ependymal NN	Ependymal NN	Rspo3	0.372193	0.123251	3.0198	8.18531e-05	0.00272659	Pallidum
Ependymal NN	Ependymal NN	D5Ertd615e	0.101559	0.0339596	2.99059	8.34618e-05	0.00277444	Pallidum
Ependymal NN	Ependymal NN	Slc14a1	0.318644	0.142691	2.23312	8.45581e-05	0.00280716	Pallidum
Ependymal NN	Ependymal NN	Spint1	0.0625598	0.0185906	3.36513	9.41083e-05	0.00308425	Pallidum
Ependymal NN	Ependymal NN	Gm12695	1.18755	0.586093	2.02621	9.57739e-05	0.0031302	Pallidum
Ependymal NN	Ependymal NN	Col22a1	0.133753	0.0510572	2.61966	9.63969e-05	0.00314873	Pallidum
Ependymal NN	Ependymal NN	Rho	0.00798698	0.000752367	10.6158	9.9919e-05	0.0032498	Pallidum
Ependymal NN	Ependymal NN	2810408A11Rik	0.0394283	0.0119341	3.30383	9.99495e-05	0.00325042	Pallidum
Ependymal NN	Ependymal NN	A730063M14Rik	0.227527	0.109808	2.07204	0.00010374	0.00335626	Pallidum
Ependymal NN	Ependymal NN	Eya1	0.0916178	0.0332234	2.75762	0.000108733	0.00349925	Pallidum
Ependymal NN	Ependymal NN	Musk	1.19266	0.564113	2.11423	0.000119652	0.00380395	Pallidum
Ependymal NN	Ependymal NN	Gm4756	0.12332	0.0453407	2.71984	0.00012219	0.00387142	Pallidum
Ependymal NN	Ependymal NN	Gm28652	0.0594616	0.0139676	4.25709	0.00012231	0.00387451	Pallidum
Ependymal NN	Ependymal NN	Nr4a3	0.490916	0.21545	2.27856	0.000123445	0.00390663	Pallidum
Ependymal NN	Ependymal NN	Gm15831	0.00458988	0	inf	0.000141144	0.0043946	Pallidum
Ependymal NN	Ependymal NN	B230312C02Rik	0.0111152	0.00132862	8.36601	0.000153517	0.00472826	Pallidum
Ependymal NN	Ependymal NN	Gm45025	0.0987998	0.038171	2.58835	0.000155452	0.00477841	Pallidum
Ependymal NN	Ependymal NN	Gas2l3	0.282763	0.12885	2.1945	0.000155627	0.00478248	Pallidum
Ependymal NN	Ependymal NN	1700111N16Rik	0.0451826	0.00711205	6.35297	0.000162296	0.00496139	Pallidum
Ependymal NN	Ependymal NN	Acta2	0.471616	0.185882	2.53718	0.000165152	0.00503544	Pallidum
Ependymal NN	Ependymal NN	Fmo1	0.532582	0.255425	2.08509	0.000170556	0.00517603	Pallidum
Ependymal NN	Ependymal NN	Gdf10	0.207121	0.0738948	2.80292	0.00017943	0.00540245	Pallidum
Ependymal NN	Ependymal NN	Gm48746	0.0234164	0.00375794	6.23118	0.000193348	0.00576462	Pallidum
Ependymal NN	Ependymal NN	Gm43303	0.0141467	0.00211025	6.70379	0.000195135	0.00581051	Pallidum
Ependymal NN	Ependymal NN	Pawr	1.08625	0.495848	2.1907	0.000201337	0.00596687	Pallidum
Ependymal NN	Ependymal NN	Gm42743	0.120877	0.0380079	3.18031	0.000218621	0.00640917	Pallidum
Ependymal NN	Ependymal NN	Hk2	0.12658	0.0552276	2.29198	0.00023433	0.00680643	Pallidum
Ependymal NN	Ependymal NN	Gm6938	0.0177832	0.0019033	9.34332	0.000253085	0.00726994	Pallidum
Ependymal NN	Ependymal NN	3010003L21Rik	0.0962043	0.0434572	2.21377	0.000255102	0.00731976	Pallidum
Ependymal NN	Ependymal NN	Hspb8	0.477139	0.231916	2.05738	0.00027294	0.00775122	Pallidum
Ependymal NN	Ependymal NN	Hilpda	0.0570154	0.0235966	2.41625	0.000278369	0.00788357	Pallidum
Ependymal NN	Ependymal NN	1500015L24Rik	0.0385322	0.0117999	3.26546	0.000283292	0.00799787	Pallidum
Ependymal NN	Ependymal NN	4930445N06Rik	0.0879031	0.0240966	3.64794	0.000290072	0.00815711	Pallidum
Ependymal NN	Ependymal NN	Dsc3	0.308827	0.136244	2.26672	0.000343763	0.00944439	Pallidum
LSX Otx2 Gaba	LSX Otx2 Gaba	Sall3	1.23802	0.343774	3.60126	3.46218e-05	0.0012683	Pallidum
LSX Otx2 Gaba	LSX Otx2 Gaba	1110019D14Rik	0.85733	0.400034	2.14314	5.70152e-05	0.00198085	Pallidum
LSX Otx2 Gaba	LSX Otx2 Gaba	Nnmt	0.494346	0.208419	2.37188	6.49757e-05	0.00222452	Pallidum
LSX Otx2 Gaba	LSX Otx2 Gaba	Gca	0.237089	0.11415	2.077	0.000120093	0.00381502	Pallidum
LSX Otx2 Gaba	LSX Otx2 Gaba	Igfbp3	0.848902	0.414764	2.04671	0.000281067	0.00794551	Pallidum
LSX Otx2 Gaba	LSX Otx2 Gaba	Wfdc3	0.0820744	0.0269099	3.04998	0.000333502	0.00919948	Pallidum
LSX Prdm12 ve Gaba	TRS Sln Glut	Kcng1	3.10496	1.24726	2.48942	1.96789e-11	2.03587e-09	Pallidum
LSX Prdm12 ve Gaba	TRS Sln Glut	Cpne2	1.55464	0.648389	2.3977	1.84371e-09	1.45135e-07	Pallidum
LSX Prdm12 ve Gaba	TRS Sln Glut	Fbxo47	0.121244	0.0391397	3.09772	5.75573e-08	3.59831e-06	Pallidum
LSX Prdm12 ve Gaba	TRS Sln Glut	Fam163a	1.87862	0.815444	2.3038	2.4862e-07	1.41096e-05	Pallidum
LSX Prdm12 ve Gaba	TRS Sln Glut	Gm15270	0.273743	0.108711	2.51807	8.65591e-07	4.45752e-05	Pallidum
LSX Prdm12 ve Gaba	TRS Sln Glut	Nppc	0.531391	0.176457	3.01144	4.09938e-06	0.000184649	Pallidum
LSX Prdm12 ve Gaba	TRS Sln Glut	A830031A19Rik	0.425253	0.193879	2.19339	4.35522e-06	0.000195043	Pallidum
LSX Prdm12 ve Gaba	TRS Sln Glut	Hist1h2ap	0.132764	0.0573846	2.31359	7.92367e-06	0.000335593	Pallidum
LSX Prdm12 ve Gaba	TRS Sln Glut	Pamr1	0.197979	0.0729767	2.71291	9.03595e-06	0.00037743	Pallidum
LSX Prdm12 ve Gaba	TRS Sln Glut	Ddr2	3.46112	1.65902	2.08624	1.4439e-05	0.000577742	Pallidum
LSX Prdm12 ve Gaba	TRS Sln Glut	Crhr2	1.63979	0.690266	2.37559	1.64194e-05	0.000649265	Pallidum
LSX Prdm12 ve Gaba	TRS Sln Glut	Gm49164	0.059194	0.019159	3.08962	3.00796e-05	0.00111705	Pallidum
LSX Prdm12 ve Gaba	TRS Sln Glut	4921534H16Rik	0.343967	0.141364	2.4332	3.23617e-05	0.00119433	Pallidum
LSX Prdm12 ve Gaba	TRS Sln Glut	Necab1	34.7891	16.1258	2.15736	4.25933e-05	0.00152706	Pallidum
LSX Prdm12 ve Gaba	TRS Sln Glut	Gm11844	0.434163	0.197373	2.19971	4.42014e-05	0.00157734	Pallidum
LSX Prdm12 ve Gaba	TRS Sln Glut	4930567K20Rik	0.65694	0.242067	2.71388	6.55257e-05	0.00224096	Pallidum
LSX Prdm12 ve Gaba	TRS Sln Glut	Gm15723	0.42027	0.208552	2.01518	9.32972e-05	0.00306034	Pallidum
LSX Prdm12 ve Gaba	TRS Sln Glut	Gm12758	0.109996	0.0506335	2.17239	9.89241e-05	0.00322056	Pallidum
LSX Prdm12 ve Gaba	TRS Sln Glut	Mdfic	1.3032	0.555106	2.34766	0.000102935	0.00333236	Pallidum
LSX Prdm12 ve Gaba	TRS Sln Glut	Dpy19l2	0.100165	0.0370248	2.70535	0.000143594	0.00446104	Pallidum
LSX Prdm12 ve Gaba	TRS Sln Glut	C1ql3	5.50992	2.27891	2.41779	0.00026911	0.00765739	Pallidum
LSX Sall3 Pax6 Gaba	Oligo NN	Gm973	0.0369662	0.0102123	3.61976	0.000155552	0.00478084	Pallidum
LSX Sall3 Pax6 Gaba	Oligo NN	Abcc6	0.338031	0.0989265	3.417	0.000226515	0.00661051	Pallidum
LSX Sall3 Pax6 Gaba	Oligo NN	Lynx1	0.896444	0.419422	2.13733	0.000238998	0.00692284	Pallidum
LSX Sall3 Pax6 Gaba	Oligo NN	Nrtn	0.939603	0.453054	2.07393	0.000278992	0.00789873	Pallidum
LSX Sall3 Pax6 Gaba	Oligo NN	Lmo7	1.33604	0.524183	2.54881	0.000296866	0.00831965	Pallidum
LSX Sall3 Pax6 Gaba	Oligo NN	Itgav	0.371956	0.168496	2.2075	0.000310455	0.0086505	Pallidum
LSX Sall3 Pax6 Gaba	Oligo NN	Grik1	5.80111	2.49136	2.3285	0.000347131	0.00952823	Pallidum
Oligo NN	LSX Sall3 Pax6 Gaba	Gm16283	0.0388348	0.0137173	2.83109	0.000198961	0.0059104	Pallidum
Oligo NN	LSX Sall3 Pax6 Gaba	Masp1	0.463985	0.220934	2.1001	0.000199253	0.00591792	Pallidum
MEA-BST Lhx6 Nfib Gaba	MEA-BST Lhx6 Nfib Gaba	Pld5	6.60213	2.23488	2.95413	9.8733e-22	3.06081e-19	Pallidum
MEA-BST Lhx6 Nfib Gaba	MEA-BST Lhx6 Nfib Gaba	Synpo2	2.77043	1.00041	2.76928	3.01825e-21	8.98624e-19	Pallidum
MEA-BST Lhx6 Nfib Gaba	MEA-BST Lhx6 Nfib Gaba	Gm3294	0.406733	0.106439	3.82129	4.96949e-21	1.45084e-18	Pallidum
MEA-BST Lhx6 Nfib Gaba	MEA-BST Lhx6 Nfib Gaba	Mlip	1.7761	0.69742	2.54667	2.14434e-20	5.9194e-18	Pallidum
MEA-BST Lhx6 Nfib Gaba	MEA-BST Lhx6 Nfib Gaba	Tnfaip8l3	2.13144	1.01877	2.09216	4.29653e-18	9.43523e-16	Pallidum
MEA-BST Lhx6 Nfib Gaba	MEA-BST Lhx6 Nfib Gaba	Kcng2	1.62162	0.534901	3.03163	1.3371e-17	2.79478e-15	Pallidum
MEA-BST Lhx6 Nfib Gaba	MEA-BST Lhx6 Nfib Gaba	Gna14	0.181683	0.0373545	4.86374	6.72572e-16	1.15835e-13	Pallidum
MEA-BST Lhx6 Nfib Gaba	MEA-BST Lhx6 Nfib Gaba	Stac	0.554007	0.165543	3.34661	1.80784e-15	2.9848e-13	Pallidum
MEA-BST Lhx6 Nfib Gaba	MEA-BST Lhx6 Nfib Gaba	Has2os	0.442984	0.0598697	7.39914	3.26771e-15	5.26971e-13	Pallidum
MEA-BST Lhx6 Nfib Gaba	MEA-BST Lhx6 Nfib Gaba	Dsg2	0.325254	0.102383	3.17683	7.8952e-15	1.21918e-12	Pallidum
MEA-BST Lhx6 Nfib Gaba	MEA-BST Lhx6 Nfib Gaba	Chst8	1.17928	0.481231	2.45055	3.87923e-14	5.56189e-12	Pallidum
MEA-BST Lhx6 Nfib Gaba	MEA-BST Lhx6 Nfib Gaba	Rbm20	0.493943	0.244946	2.01654	4.38607e-14	6.24885e-12	Pallidum
MEA-BST Lhx6 Nfib Gaba	MEA-BST Lhx6 Nfib Gaba	Gm28756	1.38829	0.663043	2.09382	1.01341e-13	1.37974e-11	Pallidum
MEA-BST Lhx6 Nfib Gaba	MEA-BST Lhx6 Nfib Gaba	Shisa6	4.01775	1.75501	2.2893	1.51346e-13	2.0263e-11	Pallidum
MEA-BST Lhx6 Nfib Gaba	MEA-BST Lhx6 Nfib Gaba	Gm45194	0.770081	0.149901	5.13726	1.79707e-13	2.38689e-11	Pallidum
MEA-BST Lhx6 Nfib Gaba	MEA-BST Lhx6 Nfib Gaba	Nhsl1	0.641882	0.309208	2.07589	3.21566e-13	4.15248e-11	Pallidum
MEA-BST Lhx6 Nfib Gaba	MEA-BST Lhx6 Nfib Gaba	Glis3	0.741228	0.324533	2.28399	5.32758e-13	6.72562e-11	Pallidum
MEA-BST Lhx6 Nfib Gaba	MEA-BST Lhx6 Nfib Gaba	Isl1	1.15878	0.238266	4.86338	6.03396e-13	7.54556e-11	Pallidum
MEA-BST Lhx6 Nfib Gaba	MEA-BST Lhx6 Nfib Gaba	Agbl1	0.512189	0.211408	2.42275	6.49506e-13	8.09077e-11	Pallidum
MEA-BST Lhx6 Nfib Gaba	MEA-BST Lhx6 Nfib Gaba	Plpp4	1.05734	0.333356	3.17181	9.60373e-13	1.16825e-10	Pallidum
MEA-BST Lhx6 Nfib Gaba	MEA-BST Lhx6 Nfib Gaba	Col23a1	1.17032	0.485084	2.4126	1.12658e-12	1.36016e-10	Pallidum
MEA-BST Lhx6 Nfib Gaba	MEA-BST Lhx6 Nfib Gaba	Elk3	0.301188	0.141008	2.13597	1.22801e-12	1.47513e-10	Pallidum
MEA-BST Lhx6 Nfib Gaba	MEA-BST Lhx6 Nfib Gaba	Thrsp	0.326754	0.13148	2.48519	2.21794e-12	2.58308e-10	Pallidum
MEA-BST Lhx6 Nfib Gaba	MEA-BST Lhx6 Nfib Gaba	Glra1	0.945531	0.457664	2.066	2.56394e-12	2.96309e-10	Pallidum
MEA-BST Lhx6 Nfib Gaba	MEA-BST Lhx6 Nfib Gaba	Gm17660	0.456842	0.208386	2.19228	2.74159e-12	3.15546e-10	Pallidum
MEA-BST Lhx6 Nfib Gaba	MEA-BST Lhx6 Nfib Gaba	Fat1	2.79296	1.31715	2.12045	3.78406e-12	4.28531e-10	Pallidum
MEA-BST Lhx6 Nfib Gaba	MEA-BST Lhx6 Nfib Gaba	Cbs	0.38354	0.173215	2.21424	5.61144e-12	6.22657e-10	Pallidum
MEA-BST Lhx6 Nfib Gaba	MEA-BST Lhx6 Nfib Gaba	Hs3st2	3.86248	1.72087	2.24449	7.54662e-12	8.2601e-10	Pallidum
MEA-BST Lhx6 Nfib Gaba	MEA-BST Lhx6 Nfib Gaba	Myo1h	0.896168	0.399312	2.24428	2.07337e-11	2.13568e-09	Pallidum
MEA-BST Lhx6 Nfib Gaba	MEA-BST Lhx6 Nfib Gaba	St18	7.44289	2.68764	2.7693	2.21159e-11	2.26873e-09	Pallidum
MEA-BST Lhx6 Nfib Gaba	MEA-BST Lhx6 Nfib Gaba	Islr2	0.469428	0.233342	2.01176	7.3415e-11	7.03519e-09	Pallidum
MEA-BST Lhx6 Nfib Gaba	MEA-BST Lhx6 Nfib Gaba	Nid2	0.274627	0.0994466	2.76155	1.60837e-10	1.4659e-08	Pallidum
MEA-BST Lhx6 Nfib Gaba	MEA-BST Lhx6 Nfib Gaba	Pappa	5.06464	1.89548	2.67195	5.53551e-10	4.70838e-08	Pallidum
MEA-BST Lhx6 Nfib Gaba	MEA-BST Lhx6 Nfib Gaba	Itga8	0.648408	0.311262	2.08316	7.6729e-10	6.39141e-08	Pallidum
MEA-BST Lhx6 Nfib Gaba	MEA-BST Lhx6 Nfib Gaba	Gm20063	0.308722	0.149537	2.06453	2.75045e-09	2.10883e-07	Pallidum
MEA-BST Lhx6 Nfib Gaba	MEA-BST Lhx6 Nfib Gaba	Smoc1	0.797715	0.394603	2.02157	7.23592e-09	5.19472e-07	Pallidum
MEA-BST Lhx6 Nfib Gaba	MEA-BST Lhx6 Nfib Gaba	Plod2	0.360448	0.179146	2.01204	2.90852e-08	1.90354e-06	Pallidum
MEA-BST Lhx6 Nfib Gaba	MEA-BST Lhx6 Nfib Gaba	Ptpn18	0.0618455	0.0206374	2.99677	4.34761e-08	2.77374e-06	Pallidum
MEA-BST Lhx6 Nfib Gaba	MEA-BST Lhx6 Nfib Gaba	A330093E20Rik	0.0773377	0.0307156	2.51787	5.25294e-08	3.30552e-06	Pallidum
MEA-BST Lhx6 Nfib Gaba	MEA-BST Lhx6 Nfib Gaba	Wnt7b	0.118932	0.0526551	2.25871	5.70764e-08	3.57122e-06	Pallidum
MEA-BST Lhx6 Nfib Gaba	MEA-BST Lhx6 Nfib Gaba	Chrdl1	0.184262	0.0679551	2.71153	5.8823e-08	3.67337e-06	Pallidum
MEA-BST Lhx6 Nfib Gaba	MEA-BST Lhx6 Nfib Gaba	Gm36736	0.294135	0.142062	2.07047	6.31645e-08	3.9298e-06	Pallidum
MEA-BST Lhx6 Nfib Gaba	MEA-BST Lhx6 Nfib Gaba	P2rx7	0.361231	0.17337	2.08358	1.31898e-07	7.81481e-06	Pallidum
MEA-BST Lhx6 Nfib Gaba	MEA-BST Lhx6 Nfib Gaba	Spag17	0.0493898	0.0163261	3.02521	1.61595e-07	9.46e-06	Pallidum
MEA-BST Lhx6 Nfib Gaba	MEA-BST Lhx6 Nfib Gaba	Scn7a	0.704608	0.342895	2.05488	1.85004e-07	1.07329e-05	Pallidum
MEA-BST Lhx6 Nfib Gaba	MEA-BST Lhx6 Nfib Gaba	Daam2	0.0773092	0.0322959	2.39378	1.90776e-07	1.10436e-05	Pallidum
MEA-BST Lhx6 Nfib Gaba	MEA-BST Lhx6 Nfib Gaba	Gm17767	0.0588636	0.0206807	2.84631	2.41729e-07	1.37531e-05	Pallidum
MEA-BST Lhx6 Nfib Gaba	MEA-BST Lhx6 Nfib Gaba	Snai2	0.118504	0.0514948	2.30129	2.43546e-07	1.3846e-05	Pallidum
MEA-BST Lhx6 Nfib Gaba	MEA-BST Lhx6 Nfib Gaba	Gm16230	0.0657928	0.0315961	2.08231	2.98996e-07	1.67368e-05	Pallidum
MEA-BST Lhx6 Nfib Gaba	MEA-BST Lhx6 Nfib Gaba	Nbl1	0.168701	0.0755156	2.23399	3.66872e-07	2.02251e-05	Pallidum
MEA-BST Lhx6 Nfib Gaba	MEA-BST Lhx6 Nfib Gaba	Vrk2	0.0792295	0.0290967	2.72297	5.33276e-07	2.85813e-05	Pallidum
MEA-BST Lhx6 Nfib Gaba	MEA-BST Lhx6 Nfib Gaba	Car4	0.532491	0.202397	2.63093	5.96718e-07	3.16468e-05	Pallidum
MEA-BST Lhx6 Nfib Gaba	MEA-BST Lhx6 Nfib Gaba	Itgav	0.253193	0.106022	2.38812	9.30686e-07	4.76337e-05	Pallidum
MEA-BST Lhx6 Nfib Gaba	MEA-BST Lhx6 Nfib Gaba	Bdnf	0.0744606	0.0244579	3.04444	1.05047e-06	5.32388e-05	Pallidum
MEA-BST Lhx6 Nfib Gaba	MEA-BST Lhx6 Nfib Gaba	Gm26676	0.0492505	0.0191764	2.56829	1.26933e-06	6.32858e-05	Pallidum
MEA-BST Lhx6 Nfib Gaba	MEA-BST Lhx6 Nfib Gaba	Klf4	0.0750822	0.033971	2.21019	1.60338e-06	7.83301e-05	Pallidum
MEA-BST Lhx6 Nfib Gaba	MEA-BST Lhx6 Nfib Gaba	Gm14697	0.0661144	0.0140923	4.69152	1.67155e-06	8.13786e-05	Pallidum
MEA-BST Lhx6 Nfib Gaba	MEA-BST Lhx6 Nfib Gaba	Gm35041	0.120017	0.0493274	2.43307	1.7218e-06	8.35545e-05	Pallidum
MEA-BST Lhx6 Nfib Gaba	MEA-BST Lhx6 Nfib Gaba	4930426D05Rik	0.323492	0.138657	2.33303	3.11541e-06	0.000143479	Pallidum
MEA-BST Lhx6 Nfib Gaba	MEA-BST Lhx6 Nfib Gaba	Arhgap31	0.339519	0.157011	2.16238	3.48726e-06	0.00015903	Pallidum
MEA-BST Lhx6 Nfib Gaba	MEA-BST Lhx6 Nfib Gaba	Ppfibp2	0.0628967	0.027396	2.29584	7.9817e-06	0.000337733	Pallidum
MEA-BST Lhx6 Nfib Gaba	MEA-BST Lhx6 Nfib Gaba	Col12a1	0.27989	0.101571	2.75561	9.07738e-06	0.000379081	Pallidum
MEA-BST Lhx6 Nfib Gaba	MEA-BST Lhx6 Nfib Gaba	Cplx3	0.610252	0.270551	2.25559	1.52112e-05	0.000605736	Pallidum
MEA-BST Lhx6 Nfib Gaba	MEA-BST Lhx6 Nfib Gaba	Galnt15	0.165219	0.0803382	2.05655	1.58834e-05	0.000630111	Pallidum
MEA-BST Lhx6 Nfib Gaba	MEA-BST Lhx6 Nfib Gaba	Lyzl4	0.127099	0.0513564	2.47485	1.67015e-05	0.000659028	Pallidum
MEA-BST Lhx6 Nfib Gaba	MEA-BST Lhx6 Nfib Gaba	Defb1	0.206331	0.0725233	2.84504	2.59555e-05	0.000979216	Pallidum
MEA-BST Lhx6 Nfib Gaba	MEA-BST Lhx6 Nfib Gaba	A230108P19Rik	0.0750623	0.0351857	2.13332	3.44543e-05	0.0012638	Pallidum
MEA-BST Lhx6 Nfib Gaba	MEA-BST Lhx6 Nfib Gaba	Ptx4	0.0932131	0.044179	2.1099	3.78615e-05	0.00137425	Pallidum
MEA-BST Lhx6 Nfib Gaba	MEA-BST Lhx6 Nfib Gaba	Lrrc9	0.166331	0.0819885	2.02871	3.90008e-05	0.00141118	Pallidum
MEA-BST Lhx6 Nfib Gaba	MEA-BST Lhx6 Nfib Gaba	Gm39168	0.129874	0.0581954	2.2317	7.57618e-05	0.00254663	Pallidum
MEA-BST Lhx6 Nfib Gaba	MEA-BST Lhx6 Nfib Gaba	Cryab	0.140566	0.0657036	2.1394	8.01229e-05	0.0026758	Pallidum
MEA-BST Lhx6 Nfib Gaba	MEA-BST Lhx6 Nfib Gaba	Dcdc2c	0.0614496	0.0286873	2.14205	8.19387e-05	0.00272883	Pallidum
MEA-BST Lhx6 Nfib Gaba	MEA-BST Lhx6 Nfib Gaba	Lpl	0.239921	0.118673	2.0217	9.01922e-05	0.00297167	Pallidum
MEA-BST Lhx6 Nfib Gaba	MEA-BST Lhx6 Nfib Gaba	Gm39383	0.0445012	0.0220618	2.01711	0.000120385	0.00382212	Pallidum
MEA-BST Lhx6 Nfib Gaba	MEA-BST Lhx6 Nfib Gaba	Gm13986	0.138394	0.0654333	2.11504	0.000145346	0.00450747	Pallidum
MEA-BST Lhx6 Nfib Gaba	MEA-BST Lhx6 Nfib Gaba	Pdzrn3	0.25027	0.118434	2.11317	0.000167176	0.00508919	Pallidum
MEA-BST Lhx6 Nfib Gaba	MEA-BST Lhx6 Nfib Gaba	Col6a1	0.330087	0.159953	2.06365	0.000205613	0.00607879	Pallidum
MEA-BST Lhx6 Nfib Gaba	MEA-BST Lhx6 Nfib Gaba	Gm33699	0.0398526	0.0187266	2.12813	0.000228022	0.00664934	Pallidum
MEA-BST Lhx6 Nfib Gaba	MEA-BST Lhx6 Nfib Gaba	Gm28578	0.151929	0.0743231	2.04416	0.000256706	0.0073583	Pallidum
MEA-BST Lhx6 Sp9 Gaba	MEA-BST Lhx6 Nfib Gaba	Whrn	4.16678	1.94292	2.14459	3.93537e-08	2.52898e-06	Pallidum
MEA-BST Lhx6 Sp9 Gaba	MEA-BST Lhx6 Nfib Gaba	Greb1	5.29398	1.78644	2.96343	4.38522e-08	2.79537e-06	Pallidum
MEA-BST Lhx6 Sp9 Gaba	MEA-BST Lhx6 Nfib Gaba	Ankfn1	6.44145	2.81667	2.2869	1.08519e-07	6.50829e-06	Pallidum
MEA-BST Lhx6 Sp9 Gaba	MEA-BST Lhx6 Nfib Gaba	Pnoc	4.26294	1.84356	2.31235	3.24844e-07	1.80779e-05	Pallidum
MEA-BST Lhx6 Sp9 Gaba	MEA-BST Lhx6 Nfib Gaba	Gulp1	5.87744	2.43985	2.40894	1.39331e-06	6.89262e-05	Pallidum
MEA-BST Lhx6 Sp9 Gaba	MEA-BST Lhx6 Nfib Gaba	Gm29683	1.96921	0.808483	2.43569	6.29827e-06	0.000272483	Pallidum
MEA-BST Lhx6 Sp9 Gaba	MEA-BST Lhx6 Nfib Gaba	St8sia6	2.81287	1.16228	2.42014	1.61428e-05	0.000639335	Pallidum
MEA-BST Lhx6 Sp9 Gaba	MEA-BST Lhx6 Nfib Gaba	Maml2	2.4299	1.09785	2.21333	2.22514e-05	0.000853754	Pallidum
MEA-BST Lhx6 Sp9 Gaba	MEA-BST Lhx6 Nfib Gaba	Itpkb	0.434473	0.192275	2.25965	2.49535e-05	0.000944891	Pallidum
MEA-BST Lhx6 Sp9 Gaba	MEA-BST Lhx6 Nfib Gaba	Tmem215	1.19701	0.508124	2.35574	2.5923e-05	0.000978317	Pallidum
MEA-BST Lhx6 Sp9 Gaba	MEA-BST Lhx6 Nfib Gaba	Sox6	8.96556	3.67235	2.44137	2.72134e-05	0.00102223	Pallidum
MEA-BST Lhx6 Sp9 Gaba	MEA-BST Lhx6 Nfib Gaba	Gm12216	0.797733	0.383359	2.0809	3.35962e-05	0.00123544	Pallidum
MEA-BST Lhx6 Sp9 Gaba	MEA-BST Lhx6 Nfib Gaba	Minar1	0.961321	0.35893	2.6783	4.08448e-05	0.00147106	Pallidum
MEA-BST Lhx6 Sp9 Gaba	MEA-BST Lhx6 Nfib Gaba	Cck	4.58168	1.55375	2.94879	4.19403e-05	0.0015062	Pallidum
MEA-BST Lhx6 Sp9 Gaba	MEA-BST Lhx6 Nfib Gaba	Tmem100	0.139986	0.0367982	3.80415	4.58793e-05	0.00163012	Pallidum
MEA-BST Lhx6 Sp9 Gaba	MEA-BST Lhx6 Nfib Gaba	6430628N08Rik	0.585449	0.194767	3.00589	4.84193e-05	0.001712	Pallidum
MEA-BST Lhx6 Sp9 Gaba	MEA-BST Lhx6 Nfib Gaba	Esr1	5.02298	2.36759	2.12156	4.96066e-05	0.00174905	Pallidum
MEA-BST Lhx6 Sp9 Gaba	MEA-BST Lhx6 Nfib Gaba	Sv2b	2.39187	1.08159	2.21145	5.41454e-05	0.00189178	Pallidum
MEA-BST Lhx6 Sp9 Gaba	MEA-BST Lhx6 Nfib Gaba	Galr1	0.84494	0.233838	3.61336	5.65557e-05	0.00196701	Pallidum
MEA-BST Lhx6 Sp9 Gaba	MEA-BST Lhx6 Nfib Gaba	Inf2	1.32704	0.660264	2.00986	8.46966e-05	0.00281093	Pallidum
MEA-BST Lhx6 Sp9 Gaba	MEA-BST Lhx6 Nfib Gaba	Tmcc3	4.40728	2.08211	2.11674	9.44006e-05	0.00309213	Pallidum
MEA-BST Lhx6 Sp9 Gaba	MEA-BST Lhx6 Nfib Gaba	9530026P05Rik	2.4592	0.950141	2.58825	0.000136507	0.00426994	Pallidum
MEA-BST Lhx6 Sp9 Gaba	MEA-BST Lhx6 Nfib Gaba	Esr2	2.07857	0.773962	2.68563	0.00014389	0.004469	Pallidum
MEA-BST Lhx6 Sp9 Gaba	MEA-BST Lhx6 Nfib Gaba	Trhr	2.19067	0.839597	2.60919	0.00020644	0.00609964	Pallidum
MEA-BST Lhx6 Sp9 Gaba	MEA-BST Lhx6 Nfib Gaba	Gm13481	0.45367	0.167789	2.70382	0.000225107	0.00657281	Pallidum
MEA-BST Lhx6 Sp9 Gaba	MEA-BST Lhx6 Nfib Gaba	Dusp10	0.417803	0.137077	3.04795	0.000228112	0.00665107	Pallidum
MEA-BST Lhx6 Sp9 Gaba	MEA-BST Lhx6 Nfib Gaba	Gldn	1.28836	0.465883	2.76542	0.000256429	0.00735221	Pallidum
MEA-BST Lhx6 Sp9 Gaba	MEA-BST Lhx6 Nfib Gaba	Oprk1	1.04393	0.506453	2.06127	0.000270564	0.00769342	Pallidum
MEA-BST Lhx6 Sp9 Gaba	MEA-BST Lhx6 Nfib Gaba	Rcn1	2.3455	1.16047	2.02116	0.000280262	0.0079267	Pallidum
MEA-BST Sox6 Gaba	MEA-BST Sox6 Gaba	Trhr	5.18774	2.27304	2.2823	1.6702e-11	1.7451e-09	Pallidum
MEA-BST Sox6 Gaba	MEA-BST Sox6 Gaba	Cyp19a1	2.27763	0.775094	2.93852	2.10344e-11	2.16468e-09	Pallidum
MEA-BST Sox6 Gaba	MEA-BST Sox6 Gaba	Oprk1	4.79987	2.19101	2.19071	4.05009e-11	4.01679e-09	Pallidum
MEA-BST Sox6 Gaba	MEA-BST Sox6 Gaba	Gsta2	0.231436	0.0769008	3.00954	5.51045e-11	5.36257e-09	Pallidum
MEA-BST Sox6 Gaba	MEA-BST Sox6 Gaba	Bhlhe22	2.07451	0.667074	3.10987	1.24915e-10	1.15601e-08	Pallidum
MEA-BST Sox6 Gaba	MEA-BST Sox6 Gaba	Gm34838	0.767849	0.352405	2.17888	2.55402e-10	2.2682e-08	Pallidum
MEA-BST Sox6 Gaba	MEA-BST Sox6 Gaba	Gm10134	0.618173	0.266521	2.31941	3.0184e-10	2.65759e-08	Pallidum
MEA-BST Sox6 Gaba	MEA-BST Sox6 Gaba	Frem3	2.06856	0.773194	2.67535	7.08761e-10	5.93456e-08	Pallidum
MEA-BST Sox6 Gaba	MEA-BST Sox6 Gaba	Cntnap3	3.39582	1.6392	2.07163	8.94571e-10	7.3646e-08	Pallidum
MEA-BST Sox6 Gaba	MEA-BST Sox6 Gaba	Ptger3	1.06186	0.463496	2.29098	1.38643e-09	1.11038e-07	Pallidum
MEA-BST Sox6 Gaba	MEA-BST Sox6 Gaba	Gm45441	0.484741	0.239583	2.02327	2.8143e-09	2.15448e-07	Pallidum
MEA-BST Sox6 Gaba	MEA-BST Sox6 Gaba	Cfap47	0.504006	0.247587	2.03568	3.11453e-09	2.37185e-07	Pallidum
MEA-BST Sox6 Gaba	MEA-BST Sox6 Gaba	Rprm	3.36547	1.62291	2.07373	4.37228e-09	3.25333e-07	Pallidum
MEA-BST Sox6 Gaba	MEA-BST Sox6 Gaba	Plce1	2.39874	1.19034	2.01517	4.70179e-09	3.48471e-07	Pallidum
MEA-BST Sox6 Gaba	MEA-BST Sox6 Gaba	Qrfpr	3.01436	1.35327	2.22745	4.81085e-09	3.56027e-07	Pallidum
MEA-BST Sox6 Gaba	MEA-BST Sox6 Gaba	Mfsd13b	0.722537	0.323042	2.23667	6.43915e-09	4.66129e-07	Pallidum
MEA-BST Sox6 Gaba	MEA-BST Sox6 Gaba	6430628N08Rik	0.896869	0.443318	2.02308	9.16108e-09	6.48698e-07	Pallidum
MEA-BST Sox6 Gaba	MEA-BST Sox6 Gaba	Npy	1.14824	0.36422	3.15259	1.07176e-08	7.49268e-07	Pallidum
MEA-BST Sox6 Gaba	MEA-BST Sox6 Gaba	Myo1e	0.414298	0.167844	2.46836	1.28035e-08	8.84949e-07	Pallidum
MEA-BST Sox6 Gaba	MEA-BST Sox6 Gaba	Vav3	1.9843	0.967083	2.05184	1.42181e-08	9.77923e-07	Pallidum
MEA-BST Sox6 Gaba	MEA-BST Sox6 Gaba	Cartpt	8.90808	3.01999	2.9497	2.05369e-08	1.37561e-06	Pallidum
MEA-BST Sox6 Gaba	MEA-BST Sox6 Gaba	Shisa2	0.249194	0.122925	2.0272	5.04859e-08	3.1885e-06	Pallidum
MEA-BST Sox6 Gaba	MEA-BST Sox6 Gaba	Wnt10a	0.24536	0.104135	2.35618	5.24774e-08	3.30317e-06	Pallidum
MEA-BST Sox6 Gaba	MEA-BST Sox6 Gaba	Gm11549	0.432364	0.16279	2.65595	6.39718e-08	3.97729e-06	Pallidum
MEA-BST Sox6 Gaba	MEA-BST Sox6 Gaba	Rxfp3	0.662397	0.326865	2.02652	6.55265e-08	4.0689e-06	Pallidum
MEA-BST Sox6 Gaba	MEA-BST Sox6 Gaba	Syt10	2.64693	1.26871	2.08631	9.78729e-08	5.91065e-06	Pallidum
MEA-BST Sox6 Gaba	MEA-BST Sox6 Gaba	Ppp1r17	0.716119	0.329353	2.17432	1.11529e-07	6.67547e-06	Pallidum
MEA-BST Sox6 Gaba	MEA-BST Sox6 Gaba	Lhx6	1.46366	0.588716	2.48618	2.20061e-07	1.2611e-05	Pallidum
MEA-BST Sox6 Gaba	MEA-BST Sox6 Gaba	Greb1	1.19147	0.444026	2.68333	3.44579e-07	1.90847e-05	Pallidum
MEA-BST Sox6 Gaba	MEA-BST Sox6 Gaba	Tacr1	0.724704	0.320468	2.26139	4.83469e-07	2.6101e-05	Pallidum
MEA-BST Sox6 Gaba	MEA-BST Sox6 Gaba	Gm39456	0.321004	0.118362	2.71204	5.98879e-07	3.17503e-05	Pallidum
MEA-BST Sox6 Gaba	MEA-BST Sox6 Gaba	Chst9	1.79296	0.725921	2.46991	6.25112e-07	3.30107e-05	Pallidum
MEA-BST Sox6 Gaba	MEA-BST Sox6 Gaba	4930447N08Rik	0.342694	0.146384	2.34107	8.00108e-07	4.14158e-05	Pallidum
MEA-BST Sox6 Gaba	MEA-BST Sox6 Gaba	Styk1	0.25054	0.110073	2.27613	8.60972e-07	4.43526e-05	Pallidum
MEA-BST Sox6 Gaba	MEA-BST Sox6 Gaba	Cd109	0.169292	0.0633969	2.67036	9.0452e-07	4.64368e-05	Pallidum
MEA-BST Sox6 Gaba	MEA-BST Sox6 Gaba	Hpse2	0.34135	0.163181	2.09185	1.02318e-06	5.19494e-05	Pallidum
MEA-BST Sox6 Gaba	MEA-BST Sox6 Gaba	Wipf1	0.42016	0.188997	2.22311	1.23707e-06	6.18412e-05	Pallidum
MEA-BST Sox6 Gaba	MEA-BST Sox6 Gaba	Gstm7	0.318941	0.156818	2.03383	1.29164e-06	6.43126e-05	Pallidum
MEA-BST Sox6 Gaba	MEA-BST Sox6 Gaba	Stpg2	0.273941	0.129568	2.11426	2.69663e-06	0.00012559	Pallidum
MEA-BST Sox6 Gaba	MEA-BST Sox6 Gaba	Itga1	0.188217	0.0836131	2.25104	2.89154e-06	0.000133853	Pallidum
MEA-BST Sox6 Gaba	MEA-BST Sox6 Gaba	Esr2	1.14076	0.382386	2.98326	4.63508e-06	0.000206143	Pallidum
MEA-BST Sox6 Gaba	MEA-BST Sox6 Gaba	Gpc5	5.32631	2.53528	2.10087	8.00834e-06	0.000338797	Pallidum
MEA-BST Sox6 Gaba	MEA-BST Sox6 Gaba	Tmem132c	1.25317	0.593819	2.11036	8.53465e-06	0.000358875	Pallidum
MEA-BST Sox6 Gaba	MEA-BST Sox6 Gaba	Gm32828	0.204097	0.0837125	2.43807	1.36485e-05	0.000548884	Pallidum
MEA-BST Sox6 Gaba	MEA-BST Sox6 Gaba	Gm26713	0.282406	0.1241	2.27563	2.64281e-05	0.000995463	Pallidum
MEA-BST Sox6 Gaba	MEA-BST Sox6 Gaba	Mob3b	0.185842	0.0900278	2.06427	2.83004e-05	0.00105742	Pallidum
MEA-BST Sox6 Gaba	MEA-BST Sox6 Gaba	Zic3	0.69637	0.316398	2.20093	4.11157e-05	0.0014801	Pallidum
MEA-BST Sox6 Gaba	MEA-BST Sox6 Gaba	Sntb1	2.16697	1.01242	2.14039	4.47785e-05	0.00159541	Pallidum
MEA-BST Sox6 Gaba	MEA-BST Sox6 Gaba	Dcdc2c	0.0952621	0.0434731	2.19129	5.60404e-05	0.00195134	Pallidum
MEA-BST Sox6 Gaba	MEA-BST Sox6 Gaba	Epsti1	0.214138	0.0915442	2.33918	7.31856e-05	0.00247003	Pallidum
MEA-BST Sox6 Gaba	MEA-BST Sox6 Gaba	Asb4	0.0983042	0.0329056	2.98746	0.000256586	0.00735579	Pallidum
MEA-BST Sox6 Gaba	MEA-BST Sox6 Gaba	Fst	0.3899	0.187501	2.07946	0.000271035	0.00770585	Pallidum
MEA-BST Sox6 Gaba	SI-MA-LPO Skor1 Glut	Myl6b	0.474766	0.193321	2.45585	3.16823e-05	0.00117156	Pallidum
MPO-LPO Lhx8 Gaba	MPO-LPO Lhx8 Gaba	Kirrel3	47.3783	23.3872	2.02582	3.16874e-11	3.18046e-09	Pallidum
MPO-LPO Lhx8 Gaba	MPO-LPO Lhx8 Gaba	Agmat	0.169408	0.0649047	2.6101	4.12486e-08	2.64247e-06	Pallidum
MPO-LPO Lhx8 Gaba	MPO-LPO Lhx8 Gaba	Tmem132c	5.37458	2.41941	2.22144	1.334e-07	7.89962e-06	Pallidum
MPO-LPO Lhx8 Gaba	MPO-LPO Lhx8 Gaba	Pth2r	0.779045	0.296038	2.63157	2.32352e-07	1.32647e-05	Pallidum
MPO-LPO Lhx8 Gaba	MPO-LPO Lhx8 Gaba	Gli3	2.11984	0.994614	2.13132	1.31098e-06	6.51901e-05	Pallidum
MPO-LPO Lhx8 Gaba	MPO-LPO Lhx8 Gaba	Gm2350	0.149289	0.067652	2.20671	4.1409e-06	0.000186407	Pallidum
MPO-LPO Lhx8 Gaba	MPO-LPO Lhx8 Gaba	Gm48779	0.320012	0.132455	2.41601	6.6621e-06	0.000286465	Pallidum
MPO-LPO Lhx8 Gaba	MPO-LPO Lhx8 Gaba	7630403G23Rik	0.787315	0.275973	2.85287	8.6512e-06	0.000363267	Pallidum
MPO-LPO Lhx8 Gaba	MPO-LPO Lhx8 Gaba	Fate1	0.051669	0.0229217	2.25415	9.89479e-06	0.000409389	Pallidum
MPO-LPO Lhx8 Gaba	MPO-LPO Lhx8 Gaba	Fam114a1	0.243124	0.120517	2.01733	1.9453e-05	0.00075786	Pallidum
MPO-LPO Lhx8 Gaba	MPO-LPO Lhx8 Gaba	Crh	4.06134	1.98908	2.04181	2.02556e-05	0.000784655	Pallidum
MPO-LPO Lhx8 Gaba	MPO-LPO Lhx8 Gaba	Ppp1r1c	0.652064	0.245156	2.65979	3.77515e-05	0.00137081	Pallidum
MPO-LPO Lhx8 Gaba	MPO-LPO Lhx8 Gaba	Gsx2	0.166557	0.0732136	2.27494	6.64124e-05	0.00226802	Pallidum
MPO-LPO Lhx8 Gaba	MPO-LPO Lhx8 Gaba	Parp9	0.222674	0.108155	2.05883	7.42055e-05	0.00250047	Pallidum
MPO-LPO Lhx8 Gaba	MPO-LPO Lhx8 Gaba	Pparg	0.201378	0.0907208	2.21975	8.93522e-05	0.00294852	Pallidum
MPO-LPO Lhx8 Gaba	MPO-LPO Lhx8 Gaba	Kcng3	0.151835	0.0672556	2.25758	0.000228237	0.00665336	Pallidum
SI-MPO-LPO Lhx8 Gaba	MPO-LPO Lhx8 Gaba	Cntnap3	2.07649	0.886479	2.3424	2.70011e-05	0.0010151	Pallidum
SI-MPO-LPO Lhx8 Gaba	MPO-LPO Lhx8 Gaba	St8sia2	0.933737	0.387928	2.40698	3.79281e-05	0.00137634	Pallidum
SI-MPO-LPO Lhx8 Gaba	MPO-LPO Lhx8 Gaba	Ak4	0.734287	0.343468	2.13787	3.89713e-05	0.00141022	Pallidum
SI-MPO-LPO Lhx8 Gaba	MPO-LPO Lhx8 Gaba	Epb41l4a	1.44782	0.303562	4.76945	4.7418e-05	0.00167923	Pallidum
SI-MPO-LPO Lhx8 Gaba	MPO-LPO Lhx8 Gaba	Rftn1	3.29301	1.59885	2.05962	6.22376e-05	0.00214036	Pallidum
SI-MPO-LPO Lhx8 Gaba	MPO-LPO Lhx8 Gaba	Lmo1	0.302771	0.129448	2.33894	0.000114546	0.00366296	Pallidum
NDB-SI-MA-STRv Lhx8 Gaba	NDB-SI-MA-STRv Lhx8 Gaba	Gm8113	0.26717	0.0865934	3.08534	0	0	Pallidum
NDB-SI-MA-STRv Lhx8 Gaba	NDB-SI-MA-STRv Lhx8 Gaba	Robo3	0.402427	0.153519	2.62135	0	0	Pallidum
NDB-SI-MA-STRv Lhx8 Gaba	NDB-SI-MA-STRv Lhx8 Gaba	2310002F09Rik	1.25153	0.483648	2.58769	0	0	Pallidum
NDB-SI-MA-STRv Lhx8 Gaba	NDB-SI-MA-STRv Lhx8 Gaba	Spon1	3.07019	1.31441	2.33579	0	0	Pallidum
NDB-SI-MA-STRv Lhx8 Gaba	NDB-SI-MA-STRv Lhx8 Gaba	Tshz3	5.01048	2.16368	2.31572	0	0	Pallidum
NDB-SI-MA-STRv Lhx8 Gaba	NDB-SI-MA-STRv Lhx8 Gaba	Crim1	3.21845	1.40306	2.29388	0	0	Pallidum
NDB-SI-MA-STRv Lhx8 Gaba	NDB-SI-MA-STRv Lhx8 Gaba	Grm8	6.59645	2.89851	2.27581	0	0	Pallidum
NDB-SI-MA-STRv Lhx8 Gaba	NDB-SI-MA-STRv Lhx8 Gaba	Sp9	1.20145	0.530097	2.26647	0	0	Pallidum
NDB-SI-MA-STRv Lhx8 Gaba	NDB-SI-MA-STRv Lhx8 Gaba	Utrn	3.70175	1.65634	2.2349	0	0	Pallidum
NDB-SI-MA-STRv Lhx8 Gaba	NDB-SI-MA-STRv Lhx8 Gaba	Penk	2.09605	0.940041	2.22974	0	0	Pallidum
NDB-SI-MA-STRv Lhx8 Gaba	NDB-SI-MA-STRv Lhx8 Gaba	Nrgn	7.57679	3.45401	2.19362	0	0	Pallidum
NDB-SI-MA-STRv Lhx8 Gaba	NDB-SI-MA-STRv Lhx8 Gaba	Nwd2	6.55878	3.02939	2.16505	0	0	Pallidum
NDB-SI-MA-STRv Lhx8 Gaba	NDB-SI-MA-STRv Lhx8 Gaba	Dlx1as	2.46436	1.15006	2.14281	0	0	Pallidum
NDB-SI-MA-STRv Lhx8 Gaba	NDB-SI-MA-STRv Lhx8 Gaba	Rbm8a2	0.108611	0.0510174	2.1289	0	0	Pallidum
NDB-SI-MA-STRv Lhx8 Gaba	NDB-SI-MA-STRv Lhx8 Gaba	Ptprm	11.0496	5.34783	2.06619	0	0	Pallidum
NDB-SI-MA-STRv Lhx8 Gaba	NDB-SI-MA-STRv Lhx8 Gaba	0610040J01Rik	0.250886	0.121622	2.06283	0	0	Pallidum
NDB-SI-MA-STRv Lhx8 Gaba	NDB-SI-MA-STRv Lhx8 Gaba	Ror1	1.23975	0.60706	2.04222	0	0	Pallidum
NDB-SI-MA-STRv Lhx8 Gaba	NDB-SI-MA-STRv Lhx8 Gaba	Col6a1	0.175075	0.0736792	2.37618	9e-44	1.34842e-40	Pallidum
NDB-SI-MA-STRv Lhx8 Gaba	NDB-SI-MA-STRv Lhx8 Gaba	Frrs1	0.620391	0.307626	2.0167	3.99e-42	5.23112e-39	Pallidum
NDB-SI-MA-STRv Lhx8 Gaba	NDB-SI-MA-STRv Lhx8 Gaba	Gm42707	0.125295	0.0537819	2.32969	1.76163e-38	1.82667e-35	Pallidum
NDB-SI-MA-STRv Lhx8 Gaba	NDB-SI-MA-STRv Lhx8 Gaba	Tril	0.179799	0.0827219	2.17353	1.55877e-35	1.35472e-32	Pallidum
NDB-SI-MA-STRv Lhx8 Gaba	NDB-SI-MA-STRv Lhx8 Gaba	Ptgdr	0.246122	0.0952347	2.58438	1.88739e-35	1.63717e-32	Pallidum
NDB-SI-MA-STRv Lhx8 Gaba	NDB-SI-MA-STRv Lhx8 Gaba	Klf4	0.0941046	0.0430042	2.18827	8.33013e-33	6.13954e-30	Pallidum
NDB-SI-MA-STRv Lhx8 Gaba	NDB-SI-MA-STRv Lhx8 Gaba	Sstr2	0.545604	0.24059	2.26778	1.42491e-31	9.636e-29	Pallidum
NDB-SI-MA-STRv Lhx8 Gaba	NDB-SI-MA-STRv Lhx8 Gaba	Impg1	0.0494812	0.0174588	2.83417	1.98418e-31	1.32985e-28	Pallidum
NDB-SI-MA-STRv Lhx8 Gaba	NDB-SI-MA-STRv Lhx8 Gaba	Gm6260	0.148791	0.06544	2.27371	1.69612e-30	1.05963e-27	Pallidum
NDB-SI-MA-STRv Lhx8 Gaba	NDB-SI-MA-STRv Lhx8 Gaba	Trbc2	0.0513331	0.017424	2.94611	6.65543e-29	3.80001e-26	Pallidum
NDB-SI-MA-STRv Lhx8 Gaba	NDB-SI-MA-STRv Lhx8 Gaba	Pifo	0.11109	0.0537156	2.06812	9.23616e-29	5.20759e-26	Pallidum
NDB-SI-MA-STRv Lhx8 Gaba	NDB-SI-MA-STRv Lhx8 Gaba	Klk8	0.150069	0.0512971	2.92549	5.07824e-28	2.69165e-25	Pallidum
NDB-SI-MA-STRv Lhx8 Gaba	NDB-SI-MA-STRv Lhx8 Gaba	Fam83b	0.0609083	0.0260185	2.34096	1.68392e-26	7.89554e-24	Pallidum
NDB-SI-MA-STRv Lhx8 Gaba	NDB-SI-MA-STRv Lhx8 Gaba	Sox1ot	0.267354	0.128147	2.0863	1.94762e-23	7.05053e-21	Pallidum
NDB-SI-MA-STRv Lhx8 Gaba	NDB-SI-MA-STRv Lhx8 Gaba	Gadl1	0.160026	0.0773815	2.06801	1.55268e-21	4.75139e-19	Pallidum
NDB-SI-MA-STRv Lhx8 Gaba	NDB-SI-MA-STRv Lhx8 Gaba	Efemp1	0.128876	0.049537	2.60161	2.28496e-15	3.73833e-13	Pallidum
NDB-SI-MA-STRv Lhx8 Gaba	NDB-SI-MA-STRv Lhx8 Gaba	Col5a2	0.533345	0.159027	3.3538	5.87394e-15	9.19328e-13	Pallidum
NDB-SI-MA-STRv Lhx8 Gaba	NDB-SI-MA-STRv Lhx8 Gaba	Npffr2	0.112846	0.0445992	2.53022	1.00549e-13	1.36979e-11	Pallidum
NDB-SI-MA-STRv Lhx8 Gaba	NDB-SI-MA-STRv Lhx8 Gaba	Fn1	0.141771	0.0596037	2.37857	1.65499e-12	1.95881e-10	Pallidum
NDB-SI-MA-STRv Lhx8 Gaba	NDB-SI-MA-STRv Lhx8 Gaba	Cartpt	1.05212	0.445017	2.36422	1.64478e-10	1.49727e-08	Pallidum
Oligo NN	NDB-SI-MA-STRv Lhx8 Gaba	Nipal2	0.051179	0.0183893	2.78309	0	0	Pallidum
Oligo NN	NDB-SI-MA-STRv Lhx8 Gaba	Kcnk9	0.0655124	0.0242123	2.70574	0	0	Pallidum
Oligo NN	NDB-SI-MA-STRv Lhx8 Gaba	Nefh	0.0533257	0.0200875	2.65466	0	0	Pallidum
Oligo NN	NDB-SI-MA-STRv Lhx8 Gaba	B830012L14Rik	0.0535665	0.0209061	2.56224	0	0	Pallidum
Oligo NN	NDB-SI-MA-STRv Lhx8 Gaba	Trpc5	0.0398158	0.0161816	2.46057	0	0	Pallidum
Oligo NN	NDB-SI-MA-STRv Lhx8 Gaba	Sst	0.0730945	0.0362838	2.01452	0	0	Pallidum
Oligo NN	NDB-SI-MA-STRv Lhx8 Gaba	Kcnc2	0.134759	0.067255	2.0037	0	0	Pallidum
Oligo NN	NDB-SI-MA-STRv Lhx8 Gaba	Adra1a	0.0511345	0.0247592	2.06527	1.8e-44	2.8531e-41	Pallidum
Oligo NN	NDB-SI-MA-STRv Lhx8 Gaba	Lmo3	0.0613792	0.0298367	2.05717	3.85087e-35	3.27732e-32	Pallidum
Oligo NN	NDB-SI-MA-STRv Lhx8 Gaba	Lrfn2	0.0283917	0.0141196	2.0108	1.29648e-31	8.80712e-29	Pallidum
Oligo NN	NDB-SI-MA-STRv Lhx8 Gaba	Il1rapl2	0.205763	0.0698917	2.94402	8.68503e-30	5.22004e-27	Pallidum
Oligo NN	NDB-SI-MA-STRv Lhx8 Gaba	Frmd3	0.0376108	0.0161625	2.32704	1.35249e-28	7.49454e-26	Pallidum
Oligo NN	NDB-SI-MA-STRv Lhx8 Gaba	Grip1	0.179515	0.0834876	2.1502	3.58769e-27	1.78617e-24	Pallidum
Oligo NN	NDB-SI-MA-STRv Lhx8 Gaba	Trhde	0.0731211	0.0342809	2.133	8.83705e-27	4.21804e-24	Pallidum
Oligo NN	NDB-SI-MA-STRv Lhx8 Gaba	Cacng3	0.0284999	0.0135567	2.10228	2.10858e-21	6.35337e-19	Pallidum
NDB-SI-MA-STRv Lhx8 Gaba	PAL-STR Gaba-Chol	Stat4	0.0473146	0.0221339	2.13766	1.311e-06	6.51901e-05	Pallidum
NDB-SI-MA-STRv Lhx8 Gaba	PAL-STR Gaba-Chol	Kctd12b	0.0543368	0.026401	2.05813	1.88671e-05	0.000737709	Pallidum
NDB-SI-MA-STRv Lhx8 Gaba	PAL-STR Gaba-Chol	Npffr2	0.151163	0.0706898	2.1384	0.000169309	0.00514405	Pallidum
PAL-STR Gaba-Chol	NDB-SI-MA-STRv Lhx8 Gaba	Gm12128	0.0640995	0.0254353	2.5201	2.56559e-06	0.000119921	Pallidum
PAL-STR Gaba-Chol	NDB-SI-MA-STRv Lhx8 Gaba	Sox5	4.89733	2.1966	2.2295	5.75231e-05	0.00199619	Pallidum
PAL-STR Gaba-Chol	NDB-SI-MA-STRv Lhx8 Gaba	Bmp3	0.251211	0.122546	2.04993	0.000247707	0.00713936	Pallidum
NDB-SI-ant Prdm12 Gaba	NDB-SI-ant Prdm12 Gaba	Adam12	2.58726	1.16353	2.22364	0.000111921	0.00358853	Pallidum
NDB-SI-ant Prdm12 Gaba	Oligo NN	Nfia	0.927822	0.440488	2.10635	4.26198e-05	0.00152779	Pallidum
NDB-SI-ant Prdm12 Gaba	Oligo NN	Gm39185	1.08578	0.183184	5.92723	8.89813e-05	0.00293821	Pallidum
NDB-SI-ant Prdm12 Gaba	Oligo NN	Zic5	1.24518	0.584884	2.12893	0.000126184	0.00398297	Pallidum
NDB-SI-ant Prdm12 Gaba	Oligo NN	Gucy1a1	5.78403	2.52264	2.29284	0.000133844	0.00419655	Pallidum
NDB-SI-ant Prdm12 Gaba	Oligo NN	Kcng3	0.357067	0.126009	2.83367	0.000153072	0.00471812	Pallidum
NDB-SI-ant Prdm12 Gaba	Oligo NN	Sh3bgr	0.234978	0.0528464	4.44643	0.000178187	0.00537217	Pallidum
NDB-SI-ant Prdm12 Gaba	Oligo NN	Prdm16	1.61425	0.316048	5.1076	0.000178798	0.00538845	Pallidum
NDB-SI-ant Prdm12 Gaba	Oligo NN	Rassf3	0.719671	0.0821612	8.75926	0.000188994	0.00565115	Pallidum
NDB-SI-ant Prdm12 Gaba	Oligo NN	Marveld3	0.112269	0.0457952	2.45155	0.000196637	0.00585099	Pallidum
NDB-SI-ant Prdm12 Gaba	Oligo NN	Rtn4rl1	1.20622	0.445103	2.70997	0.000219456	0.00643113	Pallidum
NDB-SI-ant Prdm12 Gaba	Oligo NN	Adamts16	1.11216	0.488187	2.27813	0.000223913	0.00654347	Pallidum
NDB-SI-ant Prdm12 Gaba	Oligo NN	Lats2	0.394943	0.186959	2.11246	0.000228827	0.0066672	Pallidum
NDB-SI-ant Prdm12 Gaba	Oligo NN	Schip1	40.0467	19.6194	2.04118	0.000291125	0.00818112	Pallidum
NDB-SI-ant Prdm12 Gaba	Oligo NN	Tmem132c	1.98251	0.677468	2.92635	0.000308019	0.0085895	Pallidum
NDB-SI-ant Prdm12 Gaba	Oligo NN	Arhgef38	0.187847	0.0170974	10.9869	0.000330356	0.00912776	Pallidum
NDB-SI-ant Prdm12 Gaba	Oligo NN	A330008L17Rik	4.29241	1.58437	2.70922	0.000352848	0.00966924	Pallidum
NDB-SI-ant Prdm12 Gaba	Oligo NN	Smc2os	0.154133	0.0760285	2.0273	0.000360513	0.00984797	Pallidum
Oligo NN	NDB-SI-ant Prdm12 Gaba	B230334C09Rik	0.101027	0.0422253	2.39256	5.96871e-05	0.00206303	Pallidum
Oligo NN	NDB-SI-ant Prdm12 Gaba	Lzts1	0.0712911	0.0266662	2.67346	0.000186437	0.00558657	Pallidum
Oligo NN	NDB-SI-ant Prdm12 Gaba	Atp2b4	0.0945224	0.0429338	2.20159	0.000244059	0.00704636	Pallidum
Oligo NN	NDB-SI-ant Prdm12 Gaba	Ube2ql1	0.119881	0.0486447	2.46442	0.000325487	0.00901588	Pallidum
OPC NN	TRS Sln Glut	Vamp8	0.113378	0.0303581	3.7347	1.21024e-08	8.39447e-07	Pallidum
OPC NN	TRS Sln Glut	Ndst3	0.663494	0.283305	2.34198	2.75586e-07	1.55227e-05	Pallidum
OPC NN	TRS Sln Glut	Cbln1	0.250698	0.0950081	2.6387	4.41371e-07	2.39817e-05	Pallidum
OPC NN	TRS Sln Glut	Zic1	0.297412	0.0747866	3.97681	4.67464e-07	2.52884e-05	Pallidum
OPC NN	TRS Sln Glut	Gm32816	0.0691099	0.0172629	4.00338	6.9642e-07	3.64756e-05	Pallidum
OPC NN	TRS Sln Glut	Taco1os	0.14111	0.069708	2.02431	9.16938e-07	4.70262e-05	Pallidum
OPC NN	TRS Sln Glut	Nefh	0.0667789	0.0146263	4.56566	1.2755e-06	6.35583e-05	Pallidum
OPC NN	TRS Sln Glut	Nefl	0.181175	0.0879768	2.05936	1.38014e-06	6.83422e-05	Pallidum
OPC NN	TRS Sln Glut	Gm30624	0.147112	0.0143579	10.2461	1.7442e-06	8.45504e-05	Pallidum
OPC NN	TRS Sln Glut	Tspan33	0.0626658	0.0175054	3.5798	2.54263e-06	0.000118959	Pallidum
OPC NN	TRS Sln Glut	Mtfp1	0.157395	0.0566248	2.77961	2.64013e-06	0.000123214	Pallidum
OPC NN	TRS Sln Glut	Dynlt1b	0.113325	0.0287112	3.94706	4.35105e-06	0.000194895	Pallidum
OPC NN	TRS Sln Glut	Sphkap	0.48447	0.103572	4.67763	5.31283e-06	0.000233386	Pallidum
OPC NN	TRS Sln Glut	Ablim1	0.266401	0.0648457	4.10823	5.60829e-06	0.00024491	Pallidum
OPC NN	TRS Sln Glut	Gm10817	0.0566412	0.0149432	3.79043	9.28037e-06	0.000386484	Pallidum
OPC NN	TRS Sln Glut	Cntnap4	0.353512	0.0868751	4.0692	1.09319e-05	0.000448515	Pallidum
OPC NN	TRS Sln Glut	Patj	0.65047	0.198499	3.27694	1.42529e-05	0.0005709	Pallidum
OPC NN	TRS Sln Glut	Lpar3	0.105091	0.0218939	4.80001	1.82791e-05	0.000716583	Pallidum
OPC NN	TRS Sln Glut	Hs3st2	0.0994694	0.00912692	10.8985	1.83874e-05	0.000720513	Pallidum
OPC NN	TRS Sln Glut	Gm47689	0.0986898	0.0481427	2.04994	2.09952e-05	0.000811004	Pallidum
OPC NN	TRS Sln Glut	Gm14419	0.0893491	0.0411323	2.17224	2.20587e-05	0.000847516	Pallidum
OPC NN	TRS Sln Glut	Mical2	0.276319	0.0445607	6.20096	2.45834e-05	0.00093158	Pallidum
OPC NN	TRS Sln Glut	Pkib	0.37446	0.0554652	6.75126	2.69243e-05	0.00101238	Pallidum
OPC NN	TRS Sln Glut	Hcn1	0.871465	0.173554	5.02129	2.7067e-05	0.00101749	Pallidum
OPC NN	TRS Sln Glut	Rgs6	1.95164	0.170115	11.4725	2.7738e-05	0.00103968	Pallidum
OPC NN	TRS Sln Glut	Grm1	1.01958	0.104912	9.71842	2.93545e-05	0.00109219	Pallidum
OPC NN	TRS Sln Glut	Colec12	0.130457	0.0499437	2.61208	2.97193e-05	0.00110486	Pallidum
OPC NN	TRS Sln Glut	St6galnac5	0.156273	0.0449478	3.47676	3.46205e-05	0.0012683	Pallidum
OPC NN	TRS Sln Glut	Rdh12	0.112926	0.050878	2.21954	4.50499e-05	0.00160448	Pallidum
OPC NN	TRS Sln Glut	4931415C17Rik	0.0477035	0.0104473	4.56609	4.65416e-05	0.0016517	Pallidum
OPC NN	TRS Sln Glut	Slc6a17	0.252652	0.0735328	3.43591	4.92872e-05	0.00173888	Pallidum
OPC NN	TRS Sln Glut	Ntng1	0.960702	0.192764	4.98383	5.00106e-05	0.00176245	Pallidum
OPC NN	TRS Sln Glut	Sv2b	0.284648	0.0428443	6.64376	5.26392e-05	0.0018453	Pallidum
OPC NN	TRS Sln Glut	Plcl2	0.473703	0.235728	2.00953	5.81421e-05	0.0020155	Pallidum
OPC NN	TRS Sln Glut	Kcnh1	0.615565	0.0431522	14.265	6.48739e-05	0.00222187	Pallidum
OPC NN	TRS Sln Glut	Frmd4b	0.845723	0.136379	6.20128	6.76587e-05	0.00230413	Pallidum
OPC NN	TRS Sln Glut	Fbxo47	0.0636164	0.0303785	2.09413	7.00199e-05	0.0023745	Pallidum
OPC NN	TRS Sln Glut	Zfp385b	0.96478	0.112618	8.56684	7.23513e-05	0.00244511	Pallidum
OPC NN	TRS Sln Glut	Gm16341	0.0478974	0.0120411	3.97783	7.44398e-05	0.00250761	Pallidum
OPC NN	TRS Sln Glut	Mob3b	0.278646	0.0699001	3.98635	7.766e-05	0.00260209	Pallidum
OPC NN	TRS Sln Glut	Gabrg2	0.364023	0.124506	2.92374	8.17897e-05	0.00272488	Pallidum
OPC NN	TRS Sln Glut	Grm8	0.916664	0.161303	5.68288	8.39936e-05	0.00279068	Pallidum
OPC NN	TRS Sln Glut	Trpc3	1.47424	0.206718	7.13162	8.74504e-05	0.00289168	Pallidum
OPC NN	TRS Sln Glut	Clvs1	0.250469	0.0777967	3.21954	8.80788e-05	0.00291125	Pallidum
OPC NN	TRS Sln Glut	Mtus2	0.422734	0.112932	3.74324	9.66815e-05	0.0031562	Pallidum
OPC NN	TRS Sln Glut	Medag	0.109058	0.0168801	6.46076	9.68187e-05	0.00316023	Pallidum
OPC NN	TRS Sln Glut	Adcy2	1.55202	0.762011	2.03674	9.77491e-05	0.00318661	Pallidum
OPC NN	TRS Sln Glut	Pbld2	0.0791483	0.0344689	2.29622	0.000104313	0.00337336	Pallidum
OPC NN	TRS Sln Glut	Gm26885	0.0735281	0.00708311	10.3808	0.000104493	0.00337724	Pallidum
OPC NN	TRS Sln Glut	Dnajc6	0.356616	0.135924	2.62365	0.000112274	0.00359906	Pallidum
OPC NN	TRS Sln Glut	Smoc2	0.0662203	0.02077	3.18827	0.000113497	0.00363336	Pallidum
OPC NN	TRS Sln Glut	Tnfrsf9	0.0839357	0.0140045	5.9935	0.000119253	0.00379419	Pallidum
OPC NN	TRS Sln Glut	Golga7b	0.136381	0.0313216	4.35422	0.000126916	0.00400326	Pallidum
OPC NN	TRS Sln Glut	Gm5089	0.0616674	0.0266145	2.31706	0.000133554	0.00418833	Pallidum
OPC NN	TRS Sln Glut	Dgkg	0.723413	0.210306	3.43981	0.000134391	0.00421137	Pallidum
OPC NN	TRS Sln Glut	Gm40841	0.296043	0.13619	2.17375	0.000143065	0.00444706	Pallidum
OPC NN	TRS Sln Glut	Tpbg	0.10796	0.0145338	7.4282	0.000145175	0.00450395	Pallidum
OPC NN	TRS Sln Glut	Gm2582	0.0581897	0.0109666	5.30609	0.000158628	0.00486212	Pallidum
OPC NN	TRS Sln Glut	Slc24a2	1.58986	0.440579	3.60856	0.000215588	0.00633137	Pallidum
OPC NN	TRS Sln Glut	Nwd2	0.398056	0.0840948	4.73343	0.000240898	0.0069697	Pallidum
OPC NN	TRS Sln Glut	Epha3	0.156748	0.0446653	3.50938	0.000245254	0.0070786	Pallidum
OPC NN	TRS Sln Glut	AA388235	0.0635775	0.0304811	2.0858	0.000263752	0.00753058	Pallidum
OPC NN	TRS Sln Glut	Cemip	0.0864986	0.0208916	4.14035	0.000279838	0.00791775	Pallidum
OPC NN	TRS Sln Glut	Gm9844	0.0216948	0.00684885	3.16765	0.000283116	0.0079949	Pallidum
OPC NN	TRS Sln Glut	Hivep3	0.454454	0.223462	2.0337	0.000336082	0.00926215	Pallidum
OPC NN	TRS Sln Glut	Scg2	0.224186	0.0999582	2.2428	0.000338007	0.00930723	Pallidum
OPC NN	TRS Sln Glut	2700069I18Rik	0.067965	0.0303905	2.23639	0.000355468	0.00972981	Pallidum
OPC NN	TRS Sln Glut	B9d2	0.0756906	0.0337941	2.23976	0.000358186	0.00979471	Pallidum
OPC NN	TRS Sln Glut	Zpbp	0.158505	0.0719531	2.20289	0.000361417	0.00986885	Pallidum
TRS Sln Glut	OPC NN	Cck	2.89012	1.32234	2.18561	4.14361e-08	2.65298e-06	Pallidum
TRS Sln Glut	OPC NN	Maf	0.174879	0.083596	2.09196	4.37548e-07	2.37985e-05	Pallidum
TRS Sln Glut	OPC NN	Wfdc1	0.0789844	0.0394253	2.0034	9.85694e-06	0.000408197	Pallidum
OT D3 Folh1 Gaba	OT D3 Folh1 Gaba	Elfn1	0.0242096	0.00668763	3.62005	2.85622e-11	2.88539e-09	Pallidum
OT D3 Folh1 Gaba	OT D3 Folh1 Gaba	Tril	0.0185249	0.00387633	4.77898	4.04469e-10	3.49971e-08	Pallidum
OT D3 Folh1 Gaba	OT D3 Folh1 Gaba	Zeb2	0.0280678	0.0119999	2.339	2.10702e-06	0.000100454	Pallidum
OT D3 Folh1 Gaba	OT D3 Folh1 Gaba	Gm26633	0.0225828	0.00938879	2.40529	5.07923e-06	0.000224085	Pallidum
OT D3 Folh1 Gaba	OT D3 Folh1 Gaba	Ifitm7	0.024774	0.0108947	2.27394	1.00656e-05	0.000415999	Pallidum
OT D3 Folh1 Gaba	OT D3 Folh1 Gaba	Tcf7l2	0.0211712	0.00690156	3.06759	2.3388e-05	0.000891464	Pallidum
OT D3 Folh1 Gaba	OT D3 Folh1 Gaba	Nrip3	0.0297774	0.0139595	2.13312	2.85057e-05	0.00106384	Pallidum
OT D3 Folh1 Gaba	OT D3 Folh1 Gaba	Nwd2	0.0127764	0.00416112	3.07042	4.37797e-05	0.00156439	Pallidum
OT D3 Folh1 Gaba	OT D3 Folh1 Gaba	BC049715	0.0217925	0.0104433	2.08674	0.000138597	0.00432545	Pallidum
OT D3 Folh1 Gaba	OT D3 Folh1 Gaba	A330084C13Rik	0.0219151	0.00927363	2.36316	0.000146512	0.00453949	Pallidum
OT D3 Folh1 Gaba	OT D3 Folh1 Gaba	Gm26512	0.0385097	0.0187097	2.05828	0.000152638	0.00470635	Pallidum
SI-MA-LPO Skor1 Glut	OT D3 Folh1 Gaba	Tbc1d4	10.0362	3.51078	2.85867	4.80234e-07	2.59388e-05	Pallidum
SI-MA-LPO Skor1 Glut	OT D3 Folh1 Gaba	Fbxl7	12.0833	3.86377	3.12734	1.4885e-06	7.32256e-05	Pallidum
SI-MA-LPO Skor1 Glut	OT D3 Folh1 Gaba	Pcsk6	1.37579	0.401886	3.42333	3.17461e-06	0.000145953	Pallidum
SI-MA-LPO Skor1 Glut	OT D3 Folh1 Gaba	Drd3	4.68928	2.04296	2.29534	7.04622e-06	0.000301659	Pallidum
SI-MA-LPO Skor1 Glut	OT D3 Folh1 Gaba	Pcdh9	164.413	61.0331	2.69383	2.99595e-05	0.00111305	Pallidum
SI-MA-LPO Skor1 Glut	OT D3 Folh1 Gaba	Lama1	3.27922	1.07098	3.06187	5.74817e-05	0.0019949	Pallidum
SI-MA-LPO Skor1 Glut	OT D3 Folh1 Gaba	Dab2	1.43441	0.303689	4.7233	6.14873e-05	0.00211795	Pallidum
SI-MA-LPO Skor1 Glut	OT D3 Folh1 Gaba	Tox	4.72612	1.59611	2.96102	7.19287e-05	0.00243265	Pallidum
SI-MA-LPO Skor1 Glut	OT D3 Folh1 Gaba	Heg1	0.591527	0.158042	3.74284	0.000289359	0.00814063	Pallidum
SI-MA-LPO Skor1 Glut	OT D3 Folh1 Gaba	Prkcq	1.82054	0.444693	4.09392	0.00031362	0.00872628	Pallidum
Oligo NN	PVR Six3 Gaba	Gpx3	0.0443369	0.0172971	2.56326	7.22462e-05	0.0024421	Pallidum
PVR Six3 Gaba	Oligo NN	Gm13832	0.665996	0.21579	3.08631	1.22851e-08	8.50552e-07	Pallidum
PVR Six3 Gaba	Oligo NN	Mkx	1.57009	0.703804	2.23087	1.08784e-07	6.52246e-06	Pallidum
PVR Six3 Gaba	Oligo NN	Slc25a13	1.17175	0.547772	2.13912	2.76231e-07	1.55474e-05	Pallidum
PVR Six3 Gaba	Oligo NN	Alk	6.45222	3.12423	2.06522	7.27398e-07	3.79571e-05	Pallidum
PVR Six3 Gaba	Oligo NN	Onecut1	0.498463	0.190878	2.61143	9.3693e-07	4.79261e-05	Pallidum
PVR Six3 Gaba	Oligo NN	Prdm12	1.03301	0.383957	2.69044	1.88947e-06	9.09959e-05	Pallidum
PVR Six3 Gaba	Oligo NN	Cplx1	9.11767	4.35795	2.09219	2.02467e-06	9.68556e-05	Pallidum
PVR Six3 Gaba	Oligo NN	Maf	0.643726	0.309106	2.08254	2.2055e-06	0.000104619	Pallidum
PVR Six3 Gaba	Oligo NN	Gm26885	0.203267	0.0750215	2.70945	2.52435e-06	0.00011819	Pallidum
PVR Six3 Gaba	Oligo NN	Bcan	0.69978	0.291753	2.39853	2.5778e-06	0.000120467	Pallidum
PVR Six3 Gaba	Oligo NN	Gm16551	0.142643	0.0454432	3.13893	2.65777e-06	0.000123947	Pallidum
PVR Six3 Gaba	Oligo NN	A930029G22Rik	0.441964	0.185169	2.38682	3.08663e-06	0.0001423	Pallidum
PVR Six3 Gaba	Oligo NN	Gprc5b	0.72499	0.27792	2.60863	3.91255e-06	0.000176869	Pallidum
PVR Six3 Gaba	Oligo NN	Syt2	2.9201	0.786442	3.71306	7.26272e-06	0.000309868	Pallidum
PVR Six3 Gaba	Oligo NN	Coro6	0.685208	0.303848	2.2551	1.15545e-05	0.000471482	Pallidum
PVR Six3 Gaba	Oligo NN	A330033J07Rik	0.157377	0.065746	2.3937	1.26219e-05	0.000511065	Pallidum
PVR Six3 Gaba	Oligo NN	Cdh23	2.42428	0.886837	2.73362	1.38182e-05	0.000555157	Pallidum
PVR Six3 Gaba	Oligo NN	Vamp1	2.84603	1.41321	2.01387	1.4479e-05	0.000579033	Pallidum
PVR Six3 Gaba	Oligo NN	Frmpd1	0.26715	0.132581	2.015	2.64874e-05	0.000997366	Pallidum
PVR Six3 Gaba	Oligo NN	Ntsr1	0.177748	0.0567127	3.13418	3.90552e-05	0.00141269	Pallidum
PVR Six3 Gaba	Oligo NN	Tspan12	0.378391	0.183406	2.06313	4.06918e-05	0.00146601	Pallidum
PVR Six3 Gaba	Oligo NN	Gpr3	0.0947483	0.0466945	2.02911	4.73617e-05	0.00167777	Pallidum
PVR Six3 Gaba	Oligo NN	Lmo2	0.662131	0.308074	2.14926	4.95483e-05	0.00174715	Pallidum
PVR Six3 Gaba	Oligo NN	Stac2	0.353574	0.167778	2.10739	0.000134689	0.00421866	Pallidum
PVR Six3 Gaba	Oligo NN	Apol8	0.0743557	0.0353579	2.10295	0.000166211	0.00506325	Pallidum
PVR Six3 Gaba	Oligo NN	Cgas	0.0776276	0.0365349	2.12475	0.000173132	0.00524243	Pallidum
PVR Six3 Gaba	Oligo NN	Egln3	0.0891582	0.042842	2.08109	0.000356855	0.00976304	Pallidum
Peri NN	Oligo NN	Egln3	0.0164059	0.00802062	2.04546	3.48716e-05	0.00127589	Pallidum
Peri NN	Oligo NN	Aif1	0.0094801	0.00326092	2.90718	0.000129856	0.004086	Pallidum
Peri NN	Oligo NN	Tyrobp	0.0352416	0.0140149	2.51458	0.000240725	0.00696572	Pallidum
Oligo NN	SI-MA-LPO Skor1 Glut	Ankfn1	0.0275919	0.0106702	2.58588	1.49066e-06	7.32998e-05	Pallidum
Oligo NN	STR-PAL Chst9 Gaba	Gpr88	0.0594426	0.0226921	2.61953	7.68411e-12	8.39632e-10	Pallidum
Oligo NN	STR-PAL Chst9 Gaba	Col23a1	0.129273	0.0619826	2.08564	2.45766e-10	2.1865e-08	Pallidum
Oligo NN	STR-PAL Chst9 Gaba	Bcl11a	0.0470071	0.021497	2.18668	0.000106337	0.00342923	Pallidum
STR-PAL Chst9 Gaba	Oligo NN	Calca	0.0538539	0.0268826	2.0033	1.79083e-06	8.65781e-05	Pallidum
PVR Six3 Gaba	PVR Six3 Gaba	C130074G19Rik	0.308891	0.143517	2.1523	0.000291608	0.00819163	Pallidum
PVR Six3 Gaba	PVpo-VMPO-SFO Tbr1 Glut	Dlx2	1.41251	0.610343	2.31429	1.6321e-05	0.000645827	Pallidum
PVR Six3 Gaba	PVpo-VMPO-SFO Tbr1 Glut	Tmem176a	0.397073	0.111102	3.57396	1.66076e-05	0.000655957	Pallidum
PVR Six3 Gaba	PVpo-VMPO-SFO Tbr1 Glut	Sox2ot	18.1219	8.67951	2.0879	2.08534e-05	0.000806013	Pallidum
PVR Six3 Gaba	PVpo-VMPO-SFO Tbr1 Glut	Akap12	1.18903	0.57269	2.07622	0.000111317	0.00357062	Pallidum
PVR Six3 Gaba	PVpo-VMPO-SFO Tbr1 Glut	Gm38505	1.13694	0.466219	2.43864	0.000155366	0.00477675	Pallidum
PVR Six3 Gaba	PVpo-VMPO-SFO Tbr1 Glut	Tmem176b	0.615272	0.20579	2.98981	0.000167031	0.0050858	Pallidum
PVR Six3 Gaba	PVpo-VMPO-SFO Tbr1 Glut	Unc13b	1.95207	0.818714	2.38432	0.00022975	0.00669122	Pallidum
PVR Six3 Gaba	PVpo-VMPO-SFO Tbr1 Glut	Rgs16	1.90808	0.451213	4.22877	0.000265108	0.00756356	Pallidum
PVR Six3 Gaba	PVpo-VMPO-SFO Tbr1 Glut	Sox3	1.35585	0.599826	2.26041	0.000292695	0.00821859	Pallidum
PVpo-VMPO-SFO Tbr1 Glut	PVpo-VMPO-SFO Tbr1 Glut	Arrdc3	2.63395	0.736403	3.57678	1.45146e-12	1.72971e-10	Pallidum
PVpo-VMPO-SFO Tbr1 Glut	PVpo-VMPO-SFO Tbr1 Glut	Gch1	0.826421	0.110315	7.49148	9.19922e-12	9.94824e-10	Pallidum
PVpo-VMPO-SFO Tbr1 Glut	PVpo-VMPO-SFO Tbr1 Glut	Ecel1	4.43349	0.830846	5.33612	1.73469e-11	1.80955e-09	Pallidum
PVpo-VMPO-SFO Tbr1 Glut	PVpo-VMPO-SFO Tbr1 Glut	Slc12a7	5.67755	1.15588	4.91189	2.15085e-11	2.20994e-09	Pallidum
PVpo-VMPO-SFO Tbr1 Glut	PVpo-VMPO-SFO Tbr1 Glut	Wnt9a	0.338957	0.0629388	5.38549	7.68274e-11	7.34658e-09	Pallidum
PVpo-VMPO-SFO Tbr1 Glut	PVpo-VMPO-SFO Tbr1 Glut	Tafa2	40.5449	10.1353	4.00037	1.27349e-10	1.17685e-08	Pallidum
PVpo-VMPO-SFO Tbr1 Glut	PVpo-VMPO-SFO Tbr1 Glut	Gldn	4.51704	1.08379	4.16782	1.63939e-10	1.49283e-08	Pallidum
PVpo-VMPO-SFO Tbr1 Glut	PVpo-VMPO-SFO Tbr1 Glut	Tns3	5.71599	1.10389	5.17807	2.30694e-10	2.06135e-08	Pallidum
PVpo-VMPO-SFO Tbr1 Glut	PVpo-VMPO-SFO Tbr1 Glut	Dusp5	0.902239	0.214684	4.20263	2.76869e-10	2.44872e-08	Pallidum
PVpo-VMPO-SFO Tbr1 Glut	PVpo-VMPO-SFO Tbr1 Glut	Cpq	2.03873	0.457366	4.45755	3.66593e-10	3.19281e-08	Pallidum
PVpo-VMPO-SFO Tbr1 Glut	PVpo-VMPO-SFO Tbr1 Glut	Lhx1	7.2865	2.12685	3.42596	4.98422e-10	4.26035e-08	Pallidum
PVpo-VMPO-SFO Tbr1 Glut	PVpo-VMPO-SFO Tbr1 Glut	Nrsn1	22.6258	9.12405	2.4798	6.01429e-10	5.09162e-08	Pallidum
PVpo-VMPO-SFO Tbr1 Glut	PVpo-VMPO-SFO Tbr1 Glut	Insm1	1.59427	0.449869	3.54385	6.82725e-10	5.73144e-08	Pallidum
PVpo-VMPO-SFO Tbr1 Glut	PVpo-VMPO-SFO Tbr1 Glut	Clic1	1.20867	0.374292	3.22922	7.46321e-10	6.22594e-08	Pallidum
PVpo-VMPO-SFO Tbr1 Glut	PVpo-VMPO-SFO Tbr1 Glut	Usp51	1.35143	0.406762	3.32242	8.72809e-10	7.20121e-08	Pallidum
PVpo-VMPO-SFO Tbr1 Glut	PVpo-VMPO-SFO Tbr1 Glut	0610040J01Rik	0.382118	0.0649473	5.8835	9.4377e-10	7.73996e-08	Pallidum
PVpo-VMPO-SFO Tbr1 Glut	PVpo-VMPO-SFO Tbr1 Glut	Wdr66	2.74099	1.13904	2.40641	9.94021e-10	8.11813e-08	Pallidum
PVpo-VMPO-SFO Tbr1 Glut	PVpo-VMPO-SFO Tbr1 Glut	Npr1	2.67936	0.492096	5.4448	1.36904e-09	1.09762e-07	Pallidum
PVpo-VMPO-SFO Tbr1 Glut	PVpo-VMPO-SFO Tbr1 Glut	Krcc1	1.21602	0.601445	2.02183	1.76795e-09	1.39605e-07	Pallidum
PVpo-VMPO-SFO Tbr1 Glut	PVpo-VMPO-SFO Tbr1 Glut	Pcdh17	19.4091	8.4477	2.29757	1.98179e-09	1.55409e-07	Pallidum
PVpo-VMPO-SFO Tbr1 Glut	PVpo-VMPO-SFO Tbr1 Glut	Shc1	0.245709	0.0468201	5.24794	2.64997e-09	2.03663e-07	Pallidum
PVpo-VMPO-SFO Tbr1 Glut	PVpo-VMPO-SFO Tbr1 Glut	Wipi1	9.26397	2.09905	4.41341	3.9966e-09	2.99156e-07	Pallidum
PVpo-VMPO-SFO Tbr1 Glut	PVpo-VMPO-SFO Tbr1 Glut	S100a10	1.4553	0.44376	3.27949	3.99778e-09	2.99194e-07	Pallidum
PVpo-VMPO-SFO Tbr1 Glut	PVpo-VMPO-SFO Tbr1 Glut	Gpr176	10.1637	2.87785	3.53171	4.58753e-09	3.40562e-07	Pallidum
PVpo-VMPO-SFO Tbr1 Glut	PVpo-VMPO-SFO Tbr1 Glut	Ccnd2	2.834	0.902832	3.13901	9.22086e-09	6.52692e-07	Pallidum
PVpo-VMPO-SFO Tbr1 Glut	PVpo-VMPO-SFO Tbr1 Glut	Slc16a6	3.81059	1.42459	2.67487	9.40447e-09	6.64368e-07	Pallidum
PVpo-VMPO-SFO Tbr1 Glut	PVpo-VMPO-SFO Tbr1 Glut	Slc35f1	21.6	9.3026	2.32193	1.06382e-08	7.44181e-07	Pallidum
PVpo-VMPO-SFO Tbr1 Glut	PVpo-VMPO-SFO Tbr1 Glut	Dock11	4.60573	2.20116	2.0924	1.19185e-08	8.27707e-07	Pallidum
PVpo-VMPO-SFO Tbr1 Glut	PVpo-VMPO-SFO Tbr1 Glut	Rxfp1	19.5622	1.76468	11.0854	1.21453e-08	8.41647e-07	Pallidum
PVpo-VMPO-SFO Tbr1 Glut	PVpo-VMPO-SFO Tbr1 Glut	Tshz2	45.8912	14.7585	3.10948	1.27749e-08	8.83102e-07	Pallidum
PVpo-VMPO-SFO Tbr1 Glut	PVpo-VMPO-SFO Tbr1 Glut	Tmem100	0.90815	0.0942533	9.63521	1.70392e-08	1.15644e-06	Pallidum
PVpo-VMPO-SFO Tbr1 Glut	PVpo-VMPO-SFO Tbr1 Glut	Styk1	0.921924	0.238752	3.86143	2.09331e-08	1.40132e-06	Pallidum
PVpo-VMPO-SFO Tbr1 Glut	PVpo-VMPO-SFO Tbr1 Glut	Chrnb4	0.365905	0.0689822	5.30435	2.41741e-08	1.60212e-06	Pallidum
PVpo-VMPO-SFO Tbr1 Glut	PVpo-VMPO-SFO Tbr1 Glut	Zfp536	10.5822	3.02684	3.49612	2.47317e-08	1.63595e-06	Pallidum
PVpo-VMPO-SFO Tbr1 Glut	PVpo-VMPO-SFO Tbr1 Glut	Chn2	6.34414	1.58615	3.99971	2.71814e-08	1.78829e-06	Pallidum
PVpo-VMPO-SFO Tbr1 Glut	PVpo-VMPO-SFO Tbr1 Glut	Rnf152	7.21359	3.03437	2.37729	2.8609e-08	1.87509e-06	Pallidum
PVpo-VMPO-SFO Tbr1 Glut	PVpo-VMPO-SFO Tbr1 Glut	Tmem132e	1.92291	0.833387	2.30735	2.9029e-08	1.90014e-06	Pallidum
PVpo-VMPO-SFO Tbr1 Glut	PVpo-VMPO-SFO Tbr1 Glut	Gm34455	1.17182	0.28217	4.15287	3.62464e-08	2.33896e-06	Pallidum
PVpo-VMPO-SFO Tbr1 Glut	PVpo-VMPO-SFO Tbr1 Glut	Gabre	3.58837	1.68585	2.12853	4.40759e-08	2.80883e-06	Pallidum
PVpo-VMPO-SFO Tbr1 Glut	PVpo-VMPO-SFO Tbr1 Glut	Spry4	1.1784	0.323889	3.63827	4.67984e-08	2.97016e-06	Pallidum
PVpo-VMPO-SFO Tbr1 Glut	PVpo-VMPO-SFO Tbr1 Glut	Ak8	0.901967	0.328578	2.74506	4.89793e-08	3.10073e-06	Pallidum
PVpo-VMPO-SFO Tbr1 Glut	PVpo-VMPO-SFO Tbr1 Glut	Esr1	3.43364	1.01451	3.38455	5.46067e-08	3.42763e-06	Pallidum
PVpo-VMPO-SFO Tbr1 Glut	PVpo-VMPO-SFO Tbr1 Glut	Ephb2	9.69384	4.57296	2.11982	6.70782e-08	4.1601e-06	Pallidum
PVpo-VMPO-SFO Tbr1 Glut	PVpo-VMPO-SFO Tbr1 Glut	Dusp6	0.68735	0.122864	5.5944	7.12012e-08	4.39405e-06	Pallidum
PVpo-VMPO-SFO Tbr1 Glut	PVpo-VMPO-SFO Tbr1 Glut	Dusp26	7.23782	3.45583	2.09438	7.36999e-08	4.53956e-06	Pallidum
PVpo-VMPO-SFO Tbr1 Glut	PVpo-VMPO-SFO Tbr1 Glut	March4	3.05453	1.38261	2.20924	8.37736e-08	5.10911e-06	Pallidum
PVpo-VMPO-SFO Tbr1 Glut	PVpo-VMPO-SFO Tbr1 Glut	Abca7	0.549645	0.204738	2.68463	8.56196e-08	5.21324e-06	Pallidum
PVpo-VMPO-SFO Tbr1 Glut	PVpo-VMPO-SFO Tbr1 Glut	9630014M24Rik	5.85557	2.14977	2.72381	9.40664e-08	5.69908e-06	Pallidum
PVpo-VMPO-SFO Tbr1 Glut	PVpo-VMPO-SFO Tbr1 Glut	Etv1	15.9827	6.15499	2.59671	1.15238e-07	6.87829e-06	Pallidum
PVpo-VMPO-SFO Tbr1 Glut	PVpo-VMPO-SFO Tbr1 Glut	Hbegf	1.27764	0.364307	3.50703	1.20636e-07	7.18053e-06	Pallidum
PVpo-VMPO-SFO Tbr1 Glut	PVpo-VMPO-SFO Tbr1 Glut	Abcg2	0.645479	0.244532	2.63965	1.34216e-07	7.94171e-06	Pallidum
PVpo-VMPO-SFO Tbr1 Glut	PVpo-VMPO-SFO Tbr1 Glut	Fat1	2.16707	0.725733	2.98604	1.38083e-07	8.15983e-06	Pallidum
PVpo-VMPO-SFO Tbr1 Glut	PVpo-VMPO-SFO Tbr1 Glut	Steap3	1.79702	0.234828	7.65249	1.48935e-07	8.7655e-06	Pallidum
PVpo-VMPO-SFO Tbr1 Glut	PVpo-VMPO-SFO Tbr1 Glut	Lhx1os	4.96334	1.95849	2.53428	1.56511e-07	9.185e-06	Pallidum
PVpo-VMPO-SFO Tbr1 Glut	PVpo-VMPO-SFO Tbr1 Glut	Car2	0.466527	0.145809	3.19959	1.78311e-07	1.03606e-05	Pallidum
PVpo-VMPO-SFO Tbr1 Glut	PVpo-VMPO-SFO Tbr1 Glut	Nrip3	14.6918	7.07979	2.07517	1.7907e-07	1.04007e-05	Pallidum
PVpo-VMPO-SFO Tbr1 Glut	PVpo-VMPO-SFO Tbr1 Glut	Galnt17	8.54844	3.68546	2.3195	1.9327e-07	1.11851e-05	Pallidum
PVpo-VMPO-SFO Tbr1 Glut	PVpo-VMPO-SFO Tbr1 Glut	Gal	7.16834	0.638714	11.2231	2.18618e-07	1.2541e-05	Pallidum
PVpo-VMPO-SFO Tbr1 Glut	PVpo-VMPO-SFO Tbr1 Glut	Palld	1.63967	0.675601	2.42697	2.2282e-07	1.27561e-05	Pallidum
PVpo-VMPO-SFO Tbr1 Glut	PVpo-VMPO-SFO Tbr1 Glut	Rgs4	11.4316	4.12483	2.77142	2.2737e-07	1.29968e-05	Pallidum
PVpo-VMPO-SFO Tbr1 Glut	PVpo-VMPO-SFO Tbr1 Glut	Vwa5a	1.69083	0.645126	2.62092	2.53229e-07	1.43459e-05	Pallidum
PVpo-VMPO-SFO Tbr1 Glut	PVpo-VMPO-SFO Tbr1 Glut	Wipf1	1.13626	0.328758	3.45623	2.84881e-07	1.60003e-05	Pallidum
PVpo-VMPO-SFO Tbr1 Glut	PVpo-VMPO-SFO Tbr1 Glut	D16Ertd472e	0.323449	0.0911648	3.54797	3.26002e-07	1.81315e-05	Pallidum
PVpo-VMPO-SFO Tbr1 Glut	PVpo-VMPO-SFO Tbr1 Glut	Arhgap31	0.715636	0.135282	5.28995	3.36587e-07	1.86834e-05	Pallidum
PVpo-VMPO-SFO Tbr1 Glut	PVpo-VMPO-SFO Tbr1 Glut	Spaca9	0.20877	0.0471014	4.43235	3.67987e-07	2.02816e-05	Pallidum
PVpo-VMPO-SFO Tbr1 Glut	PVpo-VMPO-SFO Tbr1 Glut	Gm1604b	1.36999	0.621628	2.20387	3.81009e-07	2.09302e-05	Pallidum
PVpo-VMPO-SFO Tbr1 Glut	PVpo-VMPO-SFO Tbr1 Glut	Ctsz	0.710373	0.348535	2.03817	3.92706e-07	2.15125e-05	Pallidum
PVpo-VMPO-SFO Tbr1 Glut	PVpo-VMPO-SFO Tbr1 Glut	5033406O09Rik	0.807267	0.207621	3.88818	3.94302e-07	2.15921e-05	Pallidum
PVpo-VMPO-SFO Tbr1 Glut	PVpo-VMPO-SFO Tbr1 Glut	1600002D24Rik	0.438764	0.0580768	7.55489	4.07474e-07	2.22783e-05	Pallidum
PVpo-VMPO-SFO Tbr1 Glut	PVpo-VMPO-SFO Tbr1 Glut	Sox5	14.8409	6.64553	2.23321	4.5316e-07	2.45795e-05	Pallidum
PVpo-VMPO-SFO Tbr1 Glut	PVpo-VMPO-SFO Tbr1 Glut	Cpne5	4.82655	2.21716	2.17691	4.53264e-07	2.45821e-05	Pallidum
PVpo-VMPO-SFO Tbr1 Glut	PVpo-VMPO-SFO Tbr1 Glut	Slc18a1	0.318479	0.0687572	4.63193	4.94161e-07	2.66304e-05	Pallidum
PVpo-VMPO-SFO Tbr1 Glut	PVpo-VMPO-SFO Tbr1 Glut	E330013P04Rik	0.672691	0.152722	4.40467	5.1419e-07	2.76405e-05	Pallidum
PVpo-VMPO-SFO Tbr1 Glut	PVpo-VMPO-SFO Tbr1 Glut	Cntnap5b	22.2484	9.4326	2.35867	5.3488e-07	2.86502e-05	Pallidum
PVpo-VMPO-SFO Tbr1 Glut	PVpo-VMPO-SFO Tbr1 Glut	Emx2	3.39995	1.41009	2.41115	5.3606e-07	2.87032e-05	Pallidum
PVpo-VMPO-SFO Tbr1 Glut	PVpo-VMPO-SFO Tbr1 Glut	Gldc	2.54547	0.840178	3.02968	5.51239e-07	2.94296e-05	Pallidum
PVpo-VMPO-SFO Tbr1 Glut	PVpo-VMPO-SFO Tbr1 Glut	Ghr	9.77449	3.7193	2.62805	6.00852e-07	3.18399e-05	Pallidum
PVpo-VMPO-SFO Tbr1 Glut	PVpo-VMPO-SFO Tbr1 Glut	Gng12	1.1181	0.374903	2.98236	6.06481e-07	3.21118e-05	Pallidum
PVpo-VMPO-SFO Tbr1 Glut	PVpo-VMPO-SFO Tbr1 Glut	Rbl1	0.293565	0.0967319	3.03483	6.09976e-07	3.22817e-05	Pallidum
PVpo-VMPO-SFO Tbr1 Glut	PVpo-VMPO-SFO Tbr1 Glut	Gpr6	0.613391	0.136637	4.4892	6.40556e-07	3.37732e-05	Pallidum
PVpo-VMPO-SFO Tbr1 Glut	PVpo-VMPO-SFO Tbr1 Glut	Dusp1	2.47076	0.843506	2.92916	6.63877e-07	3.49293e-05	Pallidum
PVpo-VMPO-SFO Tbr1 Glut	PVpo-VMPO-SFO Tbr1 Glut	Wls	1.41308	0.301558	4.68593	7.20554e-07	3.76511e-05	Pallidum
PVpo-VMPO-SFO Tbr1 Glut	PVpo-VMPO-SFO Tbr1 Glut	Adamts12	2.03522	0.17642	11.5363	7.54237e-07	3.92215e-05	Pallidum
PVpo-VMPO-SFO Tbr1 Glut	PVpo-VMPO-SFO Tbr1 Glut	Slc16a14	2.9359	0.972211	3.01982	7.85981e-07	4.07454e-05	Pallidum
PVpo-VMPO-SFO Tbr1 Glut	PVpo-VMPO-SFO Tbr1 Glut	C1ql2	4.14991	0.154457	26.8677	9.25464e-07	4.74256e-05	Pallidum
PVpo-VMPO-SFO Tbr1 Glut	PVpo-VMPO-SFO Tbr1 Glut	Pip4k2a	4.73882	1.80255	2.62895	1.01532e-06	5.1579e-05	Pallidum
PVpo-VMPO-SFO Tbr1 Glut	PVpo-VMPO-SFO Tbr1 Glut	Chrna7	4.68195	2.02491	2.31218	1.10775e-06	5.58969e-05	Pallidum
PVpo-VMPO-SFO Tbr1 Glut	PVpo-VMPO-SFO Tbr1 Glut	Vim	0.762265	0.129516	5.88551	1.11116e-06	5.60441e-05	Pallidum
PVpo-VMPO-SFO Tbr1 Glut	PVpo-VMPO-SFO Tbr1 Glut	Spef2	0.395675	0.095626	4.13774	1.17722e-06	5.91183e-05	Pallidum
PVpo-VMPO-SFO Tbr1 Glut	PVpo-VMPO-SFO Tbr1 Glut	Nxn	8.51457	3.44927	2.46852	1.17866e-06	5.91769e-05	Pallidum
PVpo-VMPO-SFO Tbr1 Glut	PVpo-VMPO-SFO Tbr1 Glut	Prtg	0.925819	0.31395	2.94894	1.30325e-06	6.4855e-05	Pallidum
PVpo-VMPO-SFO Tbr1 Glut	PVpo-VMPO-SFO Tbr1 Glut	4930599N23Rik	0.368261	0.119967	3.06968	1.62654e-06	7.93415e-05	Pallidum
PVpo-VMPO-SFO Tbr1 Glut	PVpo-VMPO-SFO Tbr1 Glut	Ucp2	1.7566	0.698823	2.51365	1.77362e-06	8.58658e-05	Pallidum
PVpo-VMPO-SFO Tbr1 Glut	PVpo-VMPO-SFO Tbr1 Glut	Sik1	1.10245	0.48185	2.28795	1.97604e-06	9.475e-05	Pallidum
PVpo-VMPO-SFO Tbr1 Glut	PVpo-VMPO-SFO Tbr1 Glut	Ajap1	4.62423	2.02364	2.2851	2.052e-06	9.80901e-05	Pallidum
PVpo-VMPO-SFO Tbr1 Glut	PVpo-VMPO-SFO Tbr1 Glut	Il1rapl2	16.2695	2.99731	5.42804	2.08935e-06	9.9717e-05	Pallidum
PVpo-VMPO-SFO Tbr1 Glut	PVpo-VMPO-SFO Tbr1 Glut	Cdcp1	0.89664	0.272037	3.29603	2.09651e-06	9.99848e-05	Pallidum
PVpo-VMPO-SFO Tbr1 Glut	PVpo-VMPO-SFO Tbr1 Glut	Mospd1	0.890883	0.409646	2.17476	2.26321e-06	0.000107165	Pallidum
PVpo-VMPO-SFO Tbr1 Glut	PVpo-VMPO-SFO Tbr1 Glut	Elk3	0.345952	0.127757	2.7079	2.31275e-06	0.000109246	Pallidum
PVpo-VMPO-SFO Tbr1 Glut	PVpo-VMPO-SFO Tbr1 Glut	Map3k1	1.82631	0.770362	2.37071	2.50957e-06	0.000117607	Pallidum
PVpo-VMPO-SFO Tbr1 Glut	PVpo-VMPO-SFO Tbr1 Glut	Rxfp3	0.750541	0.11661	6.43636	2.56268e-06	0.00011981	Pallidum
PVpo-VMPO-SFO Tbr1 Glut	PVpo-VMPO-SFO Tbr1 Glut	Dap	0.974955	0.423974	2.29956	3.0092e-06	0.000139	Pallidum
PVpo-VMPO-SFO Tbr1 Glut	PVpo-VMPO-SFO Tbr1 Glut	Qrfprl	1.46174	0.0232286	62.9282	4.33171e-06	0.000194163	Pallidum
PVpo-VMPO-SFO Tbr1 Glut	PVpo-VMPO-SFO Tbr1 Glut	Gm5820	1.65893	0.66822	2.48261	4.40795e-06	0.00019715	Pallidum
PVpo-VMPO-SFO Tbr1 Glut	PVpo-VMPO-SFO Tbr1 Glut	Cradd	2.11477	1.04972	2.01461	4.6507e-06	0.000206797	Pallidum
PVpo-VMPO-SFO Tbr1 Glut	PVpo-VMPO-SFO Tbr1 Glut	1700123O12Rik	0.836635	0.088712	9.43092	4.65737e-06	0.000207012	Pallidum
PVpo-VMPO-SFO Tbr1 Glut	PVpo-VMPO-SFO Tbr1 Glut	Parp4	0.505497	0.167141	3.02438	4.87817e-06	0.000215949	Pallidum
PVpo-VMPO-SFO Tbr1 Glut	PVpo-VMPO-SFO Tbr1 Glut	Apobec1	0.161166	0.0109527	14.7147	4.91439e-06	0.000217299	Pallidum
PVpo-VMPO-SFO Tbr1 Glut	PVpo-VMPO-SFO Tbr1 Glut	Tiparp	1.68478	0.677933	2.48518	5.44837e-06	0.000238527	Pallidum
PVpo-VMPO-SFO Tbr1 Glut	PVpo-VMPO-SFO Tbr1 Glut	Btg2	3.14341	1.36067	2.31019	5.49348e-06	0.000240292	Pallidum
PVpo-VMPO-SFO Tbr1 Glut	PVpo-VMPO-SFO Tbr1 Glut	Frmd6	1.07987	0.474869	2.27404	6.03357e-06	0.000261986	Pallidum
PVpo-VMPO-SFO Tbr1 Glut	PVpo-VMPO-SFO Tbr1 Glut	Opn3	0.652254	0.191474	3.40648	7.24085e-06	0.000308994	Pallidum
PVpo-VMPO-SFO Tbr1 Glut	PVpo-VMPO-SFO Tbr1 Glut	Ddah2	0.502594	0.206809	2.43023	7.56931e-06	0.000321884	Pallidum
PVpo-VMPO-SFO Tbr1 Glut	PVpo-VMPO-SFO Tbr1 Glut	Crtac1	2.81258	1.33802	2.10204	9.36636e-06	0.00038967	Pallidum
PVpo-VMPO-SFO Tbr1 Glut	PVpo-VMPO-SFO Tbr1 Glut	Socs2	4.27985	1.85304	2.30964	9.39162e-06	0.000390505	Pallidum
PVpo-VMPO-SFO Tbr1 Glut	PVpo-VMPO-SFO Tbr1 Glut	Npy1r	1.47893	0.380098	3.89092	1.11266e-05	0.000455878	Pallidum
PVpo-VMPO-SFO Tbr1 Glut	PVpo-VMPO-SFO Tbr1 Glut	Pde1c	1.24369	0.548419	2.26776	1.13543e-05	0.00046428	Pallidum
PVpo-VMPO-SFO Tbr1 Glut	PVpo-VMPO-SFO Tbr1 Glut	Olfr920	0.247749	0.0624966	3.96421	1.17516e-05	0.000478834	Pallidum
PVpo-VMPO-SFO Tbr1 Glut	PVpo-VMPO-SFO Tbr1 Glut	Pros1	0.333215	0.106826	3.11924	1.22121e-05	0.000495894	Pallidum
PVpo-VMPO-SFO Tbr1 Glut	PVpo-VMPO-SFO Tbr1 Glut	Cpa2	1.43657	0.602917	2.3827	1.30073e-05	0.000525255	Pallidum
PVpo-VMPO-SFO Tbr1 Glut	PVpo-VMPO-SFO Tbr1 Glut	Six3os1	0.693595	0.267988	2.58815	1.94742e-05	0.000758552	Pallidum
PVpo-VMPO-SFO Tbr1 Glut	PVpo-VMPO-SFO Tbr1 Glut	Masp1	1.14555	0.387986	2.95256	1.97383e-05	0.000767318	Pallidum
PVpo-VMPO-SFO Tbr1 Glut	PVpo-VMPO-SFO Tbr1 Glut	Lamb3	0.556973	0.0926938	6.00874	1.98554e-05	0.000771402	Pallidum
PVpo-VMPO-SFO Tbr1 Glut	PVpo-VMPO-SFO Tbr1 Glut	Six3	4.34095	1.77687	2.44303	2.29863e-05	0.000878365	Pallidum
PVpo-VMPO-SFO Tbr1 Glut	PVpo-VMPO-SFO Tbr1 Glut	Cpne7	3.15034	1.52279	2.0688	2.41708e-05	0.000917332	Pallidum
PVpo-VMPO-SFO Tbr1 Glut	PVpo-VMPO-SFO Tbr1 Glut	Gm40662	0.0666846	0.00744241	8.96008	2.47698e-05	0.000938486	Pallidum
PVpo-VMPO-SFO Tbr1 Glut	PVpo-VMPO-SFO Tbr1 Glut	Hist1h2bc	0.732722	0.248634	2.94699	2.53986e-05	0.000960618	Pallidum
PVpo-VMPO-SFO Tbr1 Glut	PVpo-VMPO-SFO Tbr1 Glut	Asb5	0.339302	0.127704	2.65694	2.56447e-05	0.000969111	Pallidum
PVpo-VMPO-SFO Tbr1 Glut	PVpo-VMPO-SFO Tbr1 Glut	Iqcg	0.391602	0.191034	2.04991	2.68696e-05	0.00101058	Pallidum
PVpo-VMPO-SFO Tbr1 Glut	PVpo-VMPO-SFO Tbr1 Glut	Cfap52	0.394138	0.106189	3.71167	2.80342e-05	0.00104907	Pallidum
PVpo-VMPO-SFO Tbr1 Glut	PVpo-VMPO-SFO Tbr1 Glut	Pycard	0.263552	0.131609	2.00254	2.82531e-05	0.00105592	Pallidum
PVpo-VMPO-SFO Tbr1 Glut	PVpo-VMPO-SFO Tbr1 Glut	Gem	1.24713	0.450658	2.76735	2.99355e-05	0.00111225	Pallidum
PVpo-VMPO-SFO Tbr1 Glut	PVpo-VMPO-SFO Tbr1 Glut	Pex11a	0.561046	0.253244	2.21544	3.17582e-05	0.00117417	Pallidum
PVpo-VMPO-SFO Tbr1 Glut	PVpo-VMPO-SFO Tbr1 Glut	Inppl1	0.177877	0.0449381	3.95825	3.45992e-05	0.00126778	Pallidum
PVpo-VMPO-SFO Tbr1 Glut	PVpo-VMPO-SFO Tbr1 Glut	Rtp4	0.440854	0.102294	4.30966	3.49736e-05	0.00127942	Pallidum
PVpo-VMPO-SFO Tbr1 Glut	PVpo-VMPO-SFO Tbr1 Glut	Fstl5	20.9215	10.1878	2.05358	3.54567e-05	0.00129499	Pallidum
PVpo-VMPO-SFO Tbr1 Glut	PVpo-VMPO-SFO Tbr1 Glut	Fam163a	0.891663	0.258181	3.45364	3.6254e-05	0.00132176	Pallidum
PVpo-VMPO-SFO Tbr1 Glut	PVpo-VMPO-SFO Tbr1 Glut	Ccdc162	0.538119	0.249293	2.15858	3.64213e-05	0.001327	Pallidum
PVpo-VMPO-SFO Tbr1 Glut	PVpo-VMPO-SFO Tbr1 Glut	Deptor	3.62306	1.40582	2.57718	3.71535e-05	0.00135073	Pallidum
PVpo-VMPO-SFO Tbr1 Glut	PVpo-VMPO-SFO Tbr1 Glut	Mrln	0.0820294	0.0166024	4.9408	3.77811e-05	0.00137156	Pallidum
PVpo-VMPO-SFO Tbr1 Glut	PVpo-VMPO-SFO Tbr1 Glut	Lmo3	0.523323	0.170329	3.07243	4.08219e-05	0.00147035	Pallidum
PVpo-VMPO-SFO Tbr1 Glut	PVpo-VMPO-SFO Tbr1 Glut	Gm19410	0.175265	0.0302308	5.79755	4.30779e-05	0.00154225	Pallidum
PVpo-VMPO-SFO Tbr1 Glut	PVpo-VMPO-SFO Tbr1 Glut	Lmo1	0.953501	0.324458	2.93875	4.54694e-05	0.00161746	Pallidum
PVpo-VMPO-SFO Tbr1 Glut	PVpo-VMPO-SFO Tbr1 Glut	Pdyn	2.9552	0.523289	5.64736	4.83757e-05	0.0017106	Pallidum
PVpo-VMPO-SFO Tbr1 Glut	PVpo-VMPO-SFO Tbr1 Glut	Thbs2	0.882922	0.307851	2.86801	5.15592e-05	0.00181111	Pallidum
PVpo-VMPO-SFO Tbr1 Glut	PVpo-VMPO-SFO Tbr1 Glut	Tcn2	0.198515	0.0396749	5.00353	5.63964e-05	0.00196207	Pallidum
PVpo-VMPO-SFO Tbr1 Glut	PVpo-VMPO-SFO Tbr1 Glut	Rhoc	0.414209	0.15247	2.71666	6.46821e-05	0.00221615	Pallidum
PVpo-VMPO-SFO Tbr1 Glut	PVpo-VMPO-SFO Tbr1 Glut	Gm50218	0.0740342	0.0133719	5.53655	6.77567e-05	0.00230677	Pallidum
PVpo-VMPO-SFO Tbr1 Glut	PVpo-VMPO-SFO Tbr1 Glut	Ptn	4.71161	2.18122	2.16008	7.40756e-05	0.00249683	Pallidum
PVpo-VMPO-SFO Tbr1 Glut	PVpo-VMPO-SFO Tbr1 Glut	Hoga1	0.361616	0.112328	3.21927	7.98224e-05	0.00266702	Pallidum
PVpo-VMPO-SFO Tbr1 Glut	PVpo-VMPO-SFO Tbr1 Glut	Slc16a1	0.768157	0.345625	2.22251	8.61086e-05	0.00285171	Pallidum
PVpo-VMPO-SFO Tbr1 Glut	PVpo-VMPO-SFO Tbr1 Glut	Vwa7	0.163092	0.0396278	4.1156	8.81018e-05	0.00291173	Pallidum
PVpo-VMPO-SFO Tbr1 Glut	PVpo-VMPO-SFO Tbr1 Glut	Rgs5	2.2841	0.275935	8.27769	9.31944e-05	0.00305719	Pallidum
PVpo-VMPO-SFO Tbr1 Glut	PVpo-VMPO-SFO Tbr1 Glut	Gm30648	0.721981	0.226289	3.19053	9.50272e-05	0.00311053	Pallidum
PVpo-VMPO-SFO Tbr1 Glut	PVpo-VMPO-SFO Tbr1 Glut	Nwd2	7.17973	3.41757	2.10083	0.000108395	0.00348933	Pallidum
PVpo-VMPO-SFO Tbr1 Glut	PVpo-VMPO-SFO Tbr1 Glut	Bmp7	0.366953	0.0615912	5.95788	0.000117048	0.00373103	Pallidum
PVpo-VMPO-SFO Tbr1 Glut	PVpo-VMPO-SFO Tbr1 Glut	Eno4	0.316433	0.145645	2.17263	0.000122236	0.00387246	Pallidum
PVpo-VMPO-SFO Tbr1 Glut	PVpo-VMPO-SFO Tbr1 Glut	Fam122b	1.21559	0.263586	4.61174	0.000125351	0.00396056	Pallidum
PVpo-VMPO-SFO Tbr1 Glut	PVpo-VMPO-SFO Tbr1 Glut	Sapcd1	0.214763	0.0690947	3.10824	0.000140774	0.00438531	Pallidum
PVpo-VMPO-SFO Tbr1 Glut	PVpo-VMPO-SFO Tbr1 Glut	Fos	5.96828	2.09669	2.84652	0.00015482	0.00476253	Pallidum
PVpo-VMPO-SFO Tbr1 Glut	PVpo-VMPO-SFO Tbr1 Glut	Sp110	0.741956	0.132652	5.59324	0.000169831	0.0051575	Pallidum
PVpo-VMPO-SFO Tbr1 Glut	PVpo-VMPO-SFO Tbr1 Glut	Gm15417	0.281792	0.127503	2.21007	0.000171531	0.00520176	Pallidum
PVpo-VMPO-SFO Tbr1 Glut	PVpo-VMPO-SFO Tbr1 Glut	Cped1	0.173182	0.0586042	2.95511	0.00017269	0.00523199	Pallidum
PVpo-VMPO-SFO Tbr1 Glut	PVpo-VMPO-SFO Tbr1 Glut	1700001K19Rik	0.191131	0.0382045	5.00285	0.000191899	0.00572702	Pallidum
PVpo-VMPO-SFO Tbr1 Glut	PVpo-VMPO-SFO Tbr1 Glut	Gm11639	0.245052	0.0406355	6.03049	0.000197026	0.00586026	Pallidum
PVpo-VMPO-SFO Tbr1 Glut	PVpo-VMPO-SFO Tbr1 Glut	Crhbp	0.899267	0.401492	2.23982	0.000217109	0.00637146	Pallidum
PVpo-VMPO-SFO Tbr1 Glut	PVpo-VMPO-SFO Tbr1 Glut	4732414G09Rik	0.306792	0.136801	2.24261	0.000221906	0.00649492	Pallidum
PVpo-VMPO-SFO Tbr1 Glut	PVpo-VMPO-SFO Tbr1 Glut	Thap8	0.0775408	0.0174851	4.43468	0.000222834	0.00651868	Pallidum
PVpo-VMPO-SFO Tbr1 Glut	PVpo-VMPO-SFO Tbr1 Glut	Stard5	0.24201	0.0758361	3.19122	0.000232844	0.0067685	Pallidum
PVpo-VMPO-SFO Tbr1 Glut	PVpo-VMPO-SFO Tbr1 Glut	Fibcd1	1.32762	0.543328	2.44349	0.000257011	0.00736563	Pallidum
PVpo-VMPO-SFO Tbr1 Glut	PVpo-VMPO-SFO Tbr1 Glut	Akain1	0.476146	0.149126	3.19292	0.000265181	0.00756517	Pallidum
PVpo-VMPO-SFO Tbr1 Glut	PVpo-VMPO-SFO Tbr1 Glut	Bvht	0.17459	0.0617011	2.82961	0.000324407	0.00898794	Pallidum
PVpo-VMPO-SFO Tbr1 Glut	PVpo-VMPO-SFO Tbr1 Glut	Junos	0.844967	0.386478	2.18633	0.000326618	0.0090422	Pallidum
PVpo-VMPO-SFO Tbr1 Glut	PVpo-VMPO-SFO Tbr1 Glut	Serping1	0.190057	0.0642563	2.95779	0.000337335	0.0092927	Pallidum
PVpo-VMPO-SFO Tbr1 Glut	PVpo-VMPO-SFO Tbr1 Glut	Jun	6.99992	3.3081	2.11599	0.000338548	0.00931985	Pallidum
PVpo-VMPO-SFO Tbr1 Glut	PVpo-VMPO-SFO Tbr1 Glut	Pir	0.406477	0.191785	2.11944	0.000339594	0.00934694	Pallidum
PVpo-VMPO-SFO Tbr1 Glut	PVpo-VMPO-SFO Tbr1 Glut	Birc3	0.0947169	0.0286739	3.30325	0.000340131	0.00935882	Pallidum
PVpo-VMPO-SFO Tbr1 Glut	PVpo-VMPO-SFO Tbr1 Glut	Otx2	1.40855	0.416435	3.3824	0.000351606	0.00963785	Pallidum
Peri NN	VLMC NN	Ror2	0.0991952	0.0132575	7.48219	0.000191712	0.00572234	Pallidum
Peri NN	VLMC NN	Hspb2	0.344147	0.112145	3.06876	0.000194237	0.00578721	Pallidum
Peri NN	VLMC NN	Cdk15	0.205721	0.0336726	6.10943	0.000219135	0.00642257	Pallidum
Peri NN	VLMC NN	Zfp521	0.124383	0.0376815	3.30091	0.000237588	0.006886	Pallidum
Peri NN	VLMC NN	Pdgfa	0.776758	0.31343	2.47825	0.000265016	0.00756143	Pallidum
Peri NN	VLMC NN	Timp3	6.13455	1.9258	3.18545	0.000313779	0.00873016	Pallidum
Peri NN	VLMC NN	Tinagl1	0.465145	0.0528596	8.79964	0.000335924	0.00925948	Pallidum
SI-MA-LPO Skor1 Glut	STR-PAL Chst9 Gaba	Cnga3	1.21622	0.570629	2.13136	6.2913e-05	0.00216079	Pallidum
SMC NN	SMC NN	Crlf1	0.0785737	0.038461	2.04295	3.58824e-09	2.70745e-07	Pallidum
SMC NN	SMC NN	Efhd1	0.121712	0.0583501	2.08589	1.09963e-07	6.58699e-06	Pallidum
SMC NN	SMC NN	Adamts6	0.083439	0.0400914	2.08122	2.45206e-07	1.39298e-05	Pallidum
SMC NN	SMC NN	Serpine1	0.679064	0.335306	2.02521	6.52674e-05	0.00223365	Pallidum
SMC NN	VLMC NN	Fhl1	0.15802	0.0768521	2.05615	1.0522e-05	0.000433431	Pallidum
SMC NN	VLMC NN	Adam33	0.0558727	0.0149699	3.73233	0.000268638	0.00764672	Pallidum
SMC NN	VLMC NN	Smad6	0.0761284	0.0368739	2.06456	0.000305721	0.00853652	Pallidum
VLMC NN	SMC NN	Fbln2	2.60692	1.21891	2.13873	8.89874e-13	1.08895e-10	Pallidum
VLMC NN	SMC NN	Htra3	1.74922	0.774213	2.25935	3.23466e-12	3.68721e-10	Pallidum
VLMC NN	SMC NN	Galnt18	1.31067	0.587394	2.23133	2.3127e-11	2.366e-09	Pallidum
VLMC NN	SMC NN	Ptgfrn	0.501707	0.247969	2.02327	3.48697e-10	3.04636e-08	Pallidum
VLMC NN	SMC NN	Gm15984	0.173348	0.0710704	2.4391	8.46826e-10	7.00092e-08	Pallidum
VLMC NN	SMC NN	Ms4a4d	0.3524	0.157966	2.23087	8.50869e-10	7.02919e-08	Pallidum
VLMC NN	SMC NN	Dapk2	0.246435	0.1069	2.30528	2.26086e-09	1.75886e-07	Pallidum
VLMC NN	SMC NN	Ar	0.55604	0.271961	2.04456	3.54822e-09	2.6795e-07	Pallidum
VLMC NN	SMC NN	Hsd11b1	0.708211	0.340359	2.08078	1.69577e-08	1.15126e-06	Pallidum
VLMC NN	SMC NN	Ltbp2	0.236197	0.0780444	3.02644	6.37483e-08	3.96393e-06	Pallidum
VLMC NN	SMC NN	Mfap4	1.23592	0.594659	2.07837	2.12406e-07	1.22064e-05	Pallidum
VLMC NN	SMC NN	Entpd2	0.33058	0.142528	2.31941	3.2633e-07	1.81475e-05	Pallidum
VLMC NN	SMC NN	Pi16	0.349126	0.138512	2.52055	4.27264e-06	0.000191859	Pallidum
VLMC NN	SMC NN	Cpxm2	0.367864	0.121167	3.03602	5.90483e-06	0.000256891	Pallidum
VLMC NN	SMC NN	Dpt	0.232828	0.0917088	2.53877	8.29031e-06	0.000349611	Pallidum
VLMC NN	SMC NN	Hhip	0.0844012	0.0348613	2.42106	8.9584e-06	0.000374598	Pallidum
VLMC NN	SMC NN	Ccl11	0.324095	0.141384	2.29231	3.73213e-05	0.00135585	Pallidum
VLMC NN	SMC NN	Sgcd	1.0367	0.506818	2.04551	4.64926e-05	0.00165009	Pallidum
VLMC NN	SMC NN	Hoxaas2	0.0139568	0.00341544	4.08638	6.81931e-05	0.0023206	Pallidum
VLMC NN	SMC NN	Hoxb2	0.0258974	0.00740042	3.49945	7.16851e-05	0.00242532	Pallidum
VLMC NN	SMC NN	Gm42064	0.0386693	0.0182956	2.11358	7.36566e-05	0.00248401	Pallidum
VLMC NN	SMC NN	Vcan	0.351162	0.158534	2.21505	8.153e-05	0.00271683	Pallidum
VLMC NN	SMC NN	Morc1	0.122827	0.0559908	2.1937	8.82325e-05	0.00291541	Pallidum
VLMC NN	SMC NN	Mfap5	0.450664	0.212791	2.11787	0.000119533	0.00380089	Pallidum
VLMC NN	SMC NN	Il12a	0.0390399	0.0158609	2.4614	0.000130317	0.00409852	Pallidum
VLMC NN	SMC NN	Gm15413	0.0248923	0.00766603	3.24709	0.000172444	0.00522522	Pallidum
VLMC NN	SMC NN	Gm15929	0.0326016	0.0150868	2.16093	0.000207736	0.00613392	Pallidum
VLMC NN	SMC NN	Nnmt	0.136273	0.0557677	2.44358	0.000249945	0.00719468	Pallidum
STN-PSTN Pitx2 Glut	STN-PSTN Pitx2 Glut	Fa2h	0.385638	0.133967	2.8786	1.50034e-06	7.37034e-05	Pallidum
STN-PSTN Pitx2 Glut	STN-PSTN Pitx2 Glut	Irx3	0.29278	0.134689	2.17375	9.48953e-06	0.000394285	Pallidum
STN-PSTN Pitx2 Glut	STN-PSTN Pitx2 Glut	Loxl2	0.0369937	0.00882935	4.18985	1.33527e-05	0.000537949	Pallidum
STN-PSTN Pitx2 Glut	STN-PSTN Pitx2 Glut	9330111N05Rik	0.169563	0.0668144	2.53782	2.21787e-05	0.000851545	Pallidum
STN-PSTN Pitx2 Glut	STN-PSTN Pitx2 Glut	Mag	0.325178	0.108105	3.00799	3.58588e-05	0.0013084	Pallidum
STN-PSTN Pitx2 Glut	STN-PSTN Pitx2 Glut	9630002D21Rik	0.0565595	0.00448988	12.5971	4.67158e-05	0.0016571	Pallidum
STN-PSTN Pitx2 Glut	STN-PSTN Pitx2 Glut	Gipr	0.065972	0.0223989	2.94532	0.000125514	0.00396516	Pallidum
STN-PSTN Pitx2 Glut	STN-PSTN Pitx2 Glut	Cacna2d4	0.114214	0.0483681	2.36136	0.000158381	0.00485503	Pallidum
STN-PSTN Pitx2 Glut	STN-PSTN Pitx2 Glut	Cnp	0.743166	0.319409	2.32669	0.000188185	0.0056307	Pallidum
STN-PSTN Pitx2 Glut	STN-PSTN Pitx2 Glut	Tmem88b	0.363445	0.11538	3.15	0.000199212	0.00591707	Pallidum
STN-PSTN Pitx2 Glut	STN-PSTN Pitx2 Glut	Pld1	0.195856	0.0942911	2.07715	0.00021519	0.00632297	Pallidum
STN-PSTN Pitx2 Glut	STN-PSTN Pitx2 Glut	Bmp6	0.39571	0.191591	2.06539	0.000239539	0.0069372	Pallidum
STN-PSTN Pitx2 Glut	STN-PSTN Pitx2 Glut	Rhog	0.113546	0.0489391	2.32016	0.000329817	0.0091151	Pallidum
STN-PSTN Pitx2 Glut	STN-PSTN Pitx2 Glut	Crlf1	0.156327	0.0707606	2.20924	0.000352575	0.00966236	Pallidum
STR-PAL Chst9 Gaba	STR-PAL Chst9 Gaba	Anxa3	0.0263941	0.00861558	3.06353	9.61335e-10	7.87399e-08	Pallidum
TRS Sln Glut	TRS Sln Glut	Gm20757	9.02338e-05	0	inf	3.8524e-08	2.48061e-06	Pallidum
TRS Sln Glut	TRS Sln Glut	Chst9	0.735463	0.343078	2.14372	1.86602e-07	1.08172e-05	Pallidum
TRS Sln Glut	TRS Sln Glut	Trbc2	0.0768471	0.0366891	2.09454	5.83111e-07	3.09719e-05	Pallidum
VLMC NN	VLMC NN	Cystm1	1.0206	0.422907	2.4133	2.2464e-26	1.03818e-23	Pallidum
VLMC NN	VLMC NN	Mgat4c	3.78763	1.00553	3.76679	4.85539e-26	2.19751e-23	Pallidum
VLMC NN	VLMC NN	Adam12	8.69794	2.1766	3.99611	8.77283e-26	3.87569e-23	Pallidum
VLMC NN	VLMC NN	Gjb6	5.13865	2.44395	2.1026	3.66039e-24	1.41722e-21	Pallidum
VLMC NN	VLMC NN	Slc13a3	3.64655	1.28046	2.84783	4.74961e-24	1.8171e-21	Pallidum
VLMC NN	VLMC NN	Robo1	4.57433	2.09382	2.18468	6.8957e-23	2.37072e-20	Pallidum
VLMC NN	VLMC NN	Fibin	1.87625	0.573204	3.27327	9.97099e-23	3.37146e-20	Pallidum
VLMC NN	VLMC NN	Ampd3	1.44511	0.534643	2.70294	1.26912e-22	4.27203e-20	Pallidum
VLMC NN	VLMC NN	Nebl	2.3993	0.76202	3.1486	1.62794e-22	5.41518e-20	Pallidum
VLMC NN	VLMC NN	Mpp6	3.77313	1.49317	2.52692	3.33676e-22	1.08202e-19	Pallidum
VLMC NN	VLMC NN	Plxna2	6.80903	2.93442	2.3204	1.20142e-21	3.70413e-19	Pallidum
VLMC NN	VLMC NN	Mapk4	2.68897	0.750108	3.58477	1.68885e-21	5.14245e-19	Pallidum
VLMC NN	VLMC NN	Sned1	4.74131	1.88952	2.50926	2.07501e-21	6.26478e-19	Pallidum
VLMC NN	VLMC NN	Pawr	0.553015	0.177499	3.1156	3.59598e-21	1.06571e-18	Pallidum
VLMC NN	VLMC NN	Phldb2	3.6566	1.54784	2.36238	9.4858e-21	2.70974e-18	Pallidum
VLMC NN	VLMC NN	Kcnip3	0.756107	0.263237	2.87234	1.44172e-20	4.07458e-18	Pallidum
VLMC NN	VLMC NN	Aebp1	5.21171	1.71125	3.04557	2.47685e-20	6.79983e-18	Pallidum
VLMC NN	VLMC NN	Sidt1	1.84703	0.469281	3.93586	2.55784e-20	6.99662e-18	Pallidum
VLMC NN	VLMC NN	Ifitm1	3.31319	1.21536	2.72609	3.96599e-20	1.06419e-17	Pallidum
VLMC NN	VLMC NN	Ranbp3l	10.7826	4.65457	2.31656	4.1703e-20	1.11768e-17	Pallidum
VLMC NN	VLMC NN	Lgr4	1.07247	0.46343	2.31419	4.19627e-20	1.12398e-17	Pallidum
VLMC NN	VLMC NN	Col9a2	0.679055	0.166308	4.08312	4.45465e-20	1.18895e-17	Pallidum
VLMC NN	VLMC NN	Alcam	15.9955	5.03982	3.17383	5.0512e-20	1.3426e-17	Pallidum
VLMC NN	VLMC NN	Sdk1	2.55048	0.617825	4.12815	5.80814e-20	1.53475e-17	Pallidum
VLMC NN	VLMC NN	Lepr	1.90028	0.577228	3.29208	6.6676e-20	1.74956e-17	Pallidum
VLMC NN	VLMC NN	Gsdme	1.68264	0.730637	2.30297	7.02632e-20	1.84155e-17	Pallidum
VLMC NN	VLMC NN	Adra2a	1.2725	0.55678	2.28547	2.64652e-19	6.51962e-17	Pallidum
VLMC NN	VLMC NN	Itga9	0.746838	0.194434	3.84108	2.74026e-19	6.72848e-17	Pallidum
VLMC NN	VLMC NN	Myof	0.721348	0.245694	2.93596	5.69927e-19	1.35017e-16	Pallidum
VLMC NN	VLMC NN	Prkag2	6.13575	2.95609	2.07563	6.17304e-19	1.45629e-16	Pallidum
VLMC NN	VLMC NN	Kit	0.80229	0.289261	2.77359	1.24046e-18	2.86347e-16	Pallidum
VLMC NN	VLMC NN	Egfr	1.25212	0.403524	3.10297	1.25574e-18	2.89727e-16	Pallidum
VLMC NN	VLMC NN	Arhgap28	1.29224	0.494154	2.61506	1.26958e-18	2.92619e-16	Pallidum
VLMC NN	VLMC NN	Msx1	1.07601	0.467922	2.29955	1.94141e-18	4.40269e-16	Pallidum
VLMC NN	VLMC NN	Slc38a2	3.57474	1.78405	2.00372	2.27857e-18	5.12607e-16	Pallidum
VLMC NN	VLMC NN	Gas1	1.10054	0.415219	2.65051	2.46434e-18	5.51646e-16	Pallidum
VLMC NN	VLMC NN	Cdkn1c	1.02601	0.501366	2.04644	2.51518e-18	5.61911e-16	Pallidum
VLMC NN	VLMC NN	Sphk1	0.299613	0.0773868	3.87163	2.95983e-18	6.57343e-16	Pallidum
VLMC NN	VLMC NN	Mc5r	0.585329	0.159116	3.67863	3.09852e-18	6.8713e-16	Pallidum
VLMC NN	VLMC NN	Cited2	1.87319	0.843264	2.22136	3.58691e-18	7.91931e-16	Pallidum
VLMC NN	VLMC NN	Sfrp1	0.833545	0.201022	4.14654	3.63229e-18	8.01558e-16	Pallidum
VLMC NN	VLMC NN	Pdgfd	1.50071	0.450743	3.32941	3.7902e-18	8.35996e-16	Pallidum
VLMC NN	VLMC NN	Fat4	0.852845	0.279053	3.05621	4.57965e-18	1.00325e-15	Pallidum
VLMC NN	VLMC NN	Osr1	1.62264	0.563861	2.87772	5.33147e-18	1.16287e-15	Pallidum
VLMC NN	VLMC NN	Wnt6	0.722979	0.213299	3.38952	1.34503e-17	2.81005e-15	Pallidum
VLMC NN	VLMC NN	Tspan5	1.45522	0.648257	2.24483	1.51099e-17	3.13932e-15	Pallidum
VLMC NN	VLMC NN	Dkk3	0.999078	0.339948	2.93891	1.7613e-17	3.62764e-15	Pallidum
VLMC NN	VLMC NN	Rgs16	0.485144	0.15895	3.05218	2.68652e-17	5.40012e-15	Pallidum
VLMC NN	VLMC NN	Crabp2	0.854824	0.238078	3.59052	3.67272e-17	7.28185e-15	Pallidum
VLMC NN	VLMC NN	Fmod	8.42811	4.18351	2.0146	3.72578e-17	7.3838e-15	Pallidum
VLMC NN	VLMC NN	Gm17276	0.550962	0.236504	2.32961	3.85355e-17	7.6136e-15	Pallidum
VLMC NN	VLMC NN	Slc22a4	0.629764	0.181176	3.47597	4.51184e-17	8.85988e-15	Pallidum
VLMC NN	VLMC NN	Sorbs1	2.19107	1.01015	2.16905	4.67247e-17	9.15936e-15	Pallidum
VLMC NN	VLMC NN	Ptgdr	0.343859	0.128659	2.67263	5.32393e-17	1.03688e-14	Pallidum
VLMC NN	VLMC NN	Fbln1	0.926591	0.366038	2.53141	7.36617e-17	1.41749e-14	Pallidum
VLMC NN	VLMC NN	Plscr2	0.876265	0.419104	2.09081	7.9665e-17	1.52139e-14	Pallidum
VLMC NN	VLMC NN	Slc16a11	0.422318	0.122256	3.45438	1.07055e-16	2.01622e-14	Pallidum
VLMC NN	VLMC NN	Gm27151	0.25952	0.0642645	4.03832	1.14144e-16	2.139e-14	Pallidum
VLMC NN	VLMC NN	Clmn	0.600278	0.277408	2.16388	1.3167e-16	2.44912e-14	Pallidum
VLMC NN	VLMC NN	Enpp2	1.45834	0.703413	2.07324	1.79391e-16	3.29196e-14	Pallidum
VLMC NN	VLMC NN	Pkp4	1.04344	0.507317	2.05677	2.49064e-16	4.49553e-14	Pallidum
VLMC NN	VLMC NN	Armh4	0.451045	0.211829	2.12929	2.88823e-16	5.18212e-14	Pallidum
VLMC NN	VLMC NN	C4b	0.488817	0.124147	3.9374	3.40875e-16	6.07009e-14	Pallidum
VLMC NN	VLMC NN	Cntfr	1.18241	0.463639	2.55028	3.9474e-16	6.97969e-14	Pallidum
VLMC NN	VLMC NN	Ankrd55	0.376801	0.104774	3.59633	6.36355e-16	1.09933e-13	Pallidum
VLMC NN	VLMC NN	Il31ra	0.686428	0.18335	3.74381	7.31575e-16	1.25661e-13	Pallidum
VLMC NN	VLMC NN	B3galt1	1.63349	0.57883	2.82205	7.77346e-16	1.33067e-13	Pallidum
VLMC NN	VLMC NN	Trim63	0.261503	0.0572901	4.56454	1.1987e-15	2.01748e-13	Pallidum
VLMC NN	VLMC NN	Wfikkn2	0.207754	0.0612156	3.39381	1.41181e-15	2.35856e-13	Pallidum
VLMC NN	VLMC NN	Actn2	0.2257	0.0587812	3.83967	1.53798e-15	2.55421e-13	Pallidum
VLMC NN	VLMC NN	Glis3	0.856346	0.257951	3.3198	1.63936e-15	2.71757e-13	Pallidum
VLMC NN	VLMC NN	Pamr1	0.30168	0.0784487	3.84557	1.66791e-15	2.76186e-13	Pallidum
VLMC NN	VLMC NN	Nt5e	0.220478	0.0889924	2.47749	1.77767e-15	2.93606e-13	Pallidum
VLMC NN	VLMC NN	Fabp3	0.187363	0.0596573	3.14065	3.85713e-15	6.16951e-13	Pallidum
VLMC NN	VLMC NN	Rnf43	0.418605	0.192056	2.1796	4.87612e-15	7.70108e-13	Pallidum
VLMC NN	VLMC NN	Kcnj13	0.319975	0.111885	2.85985	8.52334e-15	1.31124e-12	Pallidum
VLMC NN	VLMC NN	6530403H02Rik	0.404866	0.0946269	4.27855	1.32495e-14	2.00279e-12	Pallidum
VLMC NN	VLMC NN	Mical2	0.710376	0.337491	2.10487	1.93494e-14	2.8776e-12	Pallidum
VLMC NN	VLMC NN	Dtna	0.543075	0.195131	2.78313	2.2421e-14	3.31365e-12	Pallidum
VLMC NN	VLMC NN	Intu	0.296671	0.121601	2.43972	2.37708e-14	3.49823e-12	Pallidum
VLMC NN	VLMC NN	Elmod1	0.574354	0.166827	3.44281	2.37839e-14	3.49902e-12	Pallidum
VLMC NN	VLMC NN	Aig1	0.462027	0.205854	2.24443	3.20086e-14	4.63345e-12	Pallidum
VLMC NN	VLMC NN	Fmn1	0.372464	0.119391	3.1197	4.50682e-14	6.41886e-12	Pallidum
VLMC NN	VLMC NN	Slc22a2	0.728768	0.154782	4.70834	5.19216e-14	7.34855e-12	Pallidum
VLMC NN	VLMC NN	Olfml2a	0.473477	0.190691	2.48295	6.39688e-14	8.94693e-12	Pallidum
VLMC NN	VLMC NN	Plaat3	0.277584	0.0929639	2.98593	6.841e-14	9.53262e-12	Pallidum
VLMC NN	VLMC NN	Angpt1	0.857777	0.350153	2.44972	6.99645e-14	9.73719e-12	Pallidum
VLMC NN	VLMC NN	Rcan2	1.77818	0.549393	3.23662	7.08634e-14	9.85318e-12	Pallidum
VLMC NN	VLMC NN	Serpind1	0.493716	0.152186	3.24417	9.24398e-14	1.26351e-11	Pallidum
VLMC NN	VLMC NN	Gm40604	0.102829	0.0178489	5.76104	1.68532e-13	2.24374e-11	Pallidum
VLMC NN	VLMC NN	AU023762	0.160053	0.0370101	4.32459	1.81318e-13	2.40757e-11	Pallidum
VLMC NN	VLMC NN	Gm4951	0.197568	0.0565223	3.4954	2.65155e-13	3.45774e-11	Pallidum
VLMC NN	VLMC NN	Epha8	0.207982	0.0829176	2.50829	3.06246e-13	3.95918e-11	Pallidum
VLMC NN	VLMC NN	Ildr2	0.688592	0.228666	3.01135	3.40965e-13	4.39543e-11	Pallidum
VLMC NN	VLMC NN	Ldlrad3	0.728462	0.358301	2.0331	3.63389e-13	4.67248e-11	Pallidum
VLMC NN	VLMC NN	Dapk1	1.16993	0.508453	2.30095	3.77397e-13	4.84569e-11	Pallidum
VLMC NN	VLMC NN	Etl4	0.516235	0.247045	2.08964	4.28178e-13	5.44654e-11	Pallidum
VLMC NN	VLMC NN	Igf1	1.05949	0.376147	2.81669	4.53253e-13	5.7493e-11	Pallidum
VLMC NN	VLMC NN	Hk2	0.260899	0.107171	2.43443	5.7859e-13	7.25749e-11	Pallidum
VLMC NN	VLMC NN	Srgap3	0.374151	0.155945	2.39924	6.28544e-13	7.84265e-11	Pallidum
VLMC NN	VLMC NN	Patj	0.201287	0.0884505	2.2757	6.85735e-13	8.5162e-11	Pallidum
VLMC NN	VLMC NN	Ccbe1	0.222025	0.0573722	3.8699	7.05123e-13	8.74734e-11	Pallidum
VLMC NN	VLMC NN	Hspb8	0.361086	0.118039	3.05904	7.11881e-13	8.82148e-11	Pallidum
VLMC NN	VLMC NN	Cxadr	0.626029	0.169768	3.68756	7.16001e-13	8.86766e-11	Pallidum
VLMC NN	VLMC NN	Lmod1	0.840094	0.317309	2.64756	7.47672e-13	9.24214e-11	Pallidum
VLMC NN	VLMC NN	B4galt1	0.258937	0.0889162	2.91214	7.62178e-13	9.41629e-11	Pallidum
VLMC NN	VLMC NN	Pla2g4a	0.422242	0.176136	2.39725	8.19933e-13	1.00911e-10	Pallidum
VLMC NN	VLMC NN	Vstm2a	0.462169	0.178338	2.59153	8.91585e-13	1.09075e-10	Pallidum
VLMC NN	VLMC NN	Hif3a	0.203801	0.0694808	2.93321	1.46155e-12	1.74036e-10	Pallidum
VLMC NN	VLMC NN	Gbp6	0.190936	0.0715213	2.66963	1.85093e-12	2.17871e-10	Pallidum
VLMC NN	VLMC NN	Bst2	0.51663	0.220272	2.34542	2.00933e-12	2.3535e-10	Pallidum
VLMC NN	VLMC NN	Epha4	0.343388	0.140315	2.44726	2.10937e-12	2.46618e-10	Pallidum
VLMC NN	VLMC NN	Anxa3	0.607622	0.197476	3.07694	3.37196e-12	3.83984e-10	Pallidum
VLMC NN	VLMC NN	Gchfr	0.15652	0.0542581	2.88474	4.62259e-12	5.19191e-10	Pallidum
VLMC NN	VLMC NN	Ddo	0.573123	0.266211	2.15289	4.68225e-12	5.25369e-10	Pallidum
VLMC NN	VLMC NN	Ramp1	0.354636	0.121654	2.91512	5.41002e-12	6.02085e-10	Pallidum
VLMC NN	VLMC NN	Smoc1	0.774972	0.201455	3.84687	6.49483e-12	7.16801e-10	Pallidum
VLMC NN	VLMC NN	Il13ra2	0.181685	0.0590212	3.0783	1.01465e-11	1.09255e-09	Pallidum
VLMC NN	VLMC NN	Cpxm1	0.431814	0.206096	2.0952	1.01659e-11	1.09438e-09	Pallidum
VLMC NN	VLMC NN	Slc6a1	1.28933	0.568922	2.26627	1.44437e-11	1.52398e-09	Pallidum
VLMC NN	VLMC NN	Hs3st3a1	0.255149	0.0671897	3.79744	1.57774e-11	1.6531e-09	Pallidum
VLMC NN	VLMC NN	Coch	1.55578	0.591527	2.63011	1.62523e-11	1.70048e-09	Pallidum
VLMC NN	VLMC NN	Enpep	0.165166	0.0685738	2.40859	1.73157e-11	1.80672e-09	Pallidum
VLMC NN	VLMC NN	Fzd10	0.159362	0.0685686	2.32413	1.89927e-11	1.96939e-09	Pallidum
VLMC NN	VLMC NN	Bdkrb2	0.147799	0.0448723	3.29376	3.39836e-11	3.39581e-09	Pallidum
VLMC NN	VLMC NN	Omd	0.458623	0.198692	2.30821	4.05924e-11	4.02498e-09	Pallidum
VLMC NN	VLMC NN	Lsr	0.196477	0.0841201	2.33568	4.51283e-11	4.44737e-09	Pallidum
VLMC NN	VLMC NN	F830016B08Rik	0.0973213	0.0264131	3.68459	4.60921e-11	4.53443e-09	Pallidum
VLMC NN	VLMC NN	Ccnd2	0.529814	0.172068	3.0791	5.47577e-11	5.33112e-09	Pallidum
VLMC NN	VLMC NN	Rnf213	0.684202	0.326318	2.09673	6.11005e-11	5.9129e-09	Pallidum
VLMC NN	VLMC NN	Cacnb4	0.527714	0.257462	2.04967	6.37835e-11	6.15934e-09	Pallidum
VLMC NN	VLMC NN	Tpm1	4.22315	1.91077	2.21018	6.78315e-11	6.53624e-09	Pallidum
VLMC NN	VLMC NN	Sgk1	1.58995	0.794374	2.00151	1.23519e-10	1.14451e-08	Pallidum
VLMC NN	VLMC NN	Plce1	1.30181	0.532747	2.44358	1.31916e-10	1.21674e-08	Pallidum
VLMC NN	VLMC NN	Plxna4	0.313895	0.111738	2.80922	1.38028e-10	1.27033e-08	Pallidum
VLMC NN	VLMC NN	Trmt9b	0.0909902	0.0329955	2.75766	1.45012e-10	1.33189e-08	Pallidum
VLMC NN	VLMC NN	Nnat	4.74673	1.83817	2.58232	1.56386e-10	1.42995e-08	Pallidum
VLMC NN	VLMC NN	Nadk2	0.790147	0.380586	2.07613	1.7245e-10	1.56416e-08	Pallidum
VLMC NN	VLMC NN	Creb5	0.607785	0.222065	2.73697	2.41235e-10	2.14746e-08	Pallidum
VLMC NN	VLMC NN	Adamts15	0.259923	0.125468	2.07162	2.7418e-10	2.42684e-08	Pallidum
VLMC NN	VLMC NN	9130410C08Rik	0.231337	0.087918	2.63128	2.89807e-10	2.55763e-08	Pallidum
VLMC NN	VLMC NN	Sema3a	0.607268	0.218343	2.78125	3.00794e-10	2.64994e-08	Pallidum
VLMC NN	VLMC NN	Syne3	0.152937	0.0461861	3.31132	3.28953e-10	2.8828e-08	Pallidum
VLMC NN	VLMC NN	Scube2	0.0455568	0.0091112	5.00009	3.45927e-10	3.02275e-08	Pallidum
VLMC NN	VLMC NN	Gm47712	0.0567566	0.0108165	5.24721	3.58618e-10	3.12879e-08	Pallidum
VLMC NN	VLMC NN	Rbp1	5.19825	2.48131	2.09496	3.66199e-10	3.19062e-08	Pallidum
VLMC NN	VLMC NN	Tex15	0.102246	0.0341523	2.99382	4.11764e-10	3.55943e-08	Pallidum
VLMC NN	VLMC NN	St8sia2	0.0802725	0.0257097	3.12226	6.91021e-10	5.79139e-08	Pallidum
VLMC NN	VLMC NN	Dusp10	0.102969	0.0345453	2.98069	7.94049e-10	6.59481e-08	Pallidum
VLMC NN	VLMC NN	Sulf2	0.260866	0.0965721	2.70126	8.92543e-10	7.34924e-08	Pallidum
VLMC NN	VLMC NN	4921539H07Rik	0.227574	0.0946784	2.40365	9.16517e-10	7.53564e-08	Pallidum
VLMC NN	VLMC NN	Popdc2	0.0732383	0.0286448	2.55678	9.61699e-10	7.87554e-08	Pallidum
VLMC NN	VLMC NN	Itgb8	0.284043	0.123717	2.29591	1.16282e-09	9.41151e-08	Pallidum
VLMC NN	VLMC NN	Ass1	0.101176	0.0369295	2.73971	1.83014e-09	1.44168e-07	Pallidum
VLMC NN	VLMC NN	Zswim5	0.116819	0.0550119	2.12352	2.62269e-09	2.01807e-07	Pallidum
VLMC NN	VLMC NN	Rbm47	0.137884	0.0416957	3.3069	2.8742e-09	2.19884e-07	Pallidum
VLMC NN	VLMC NN	Ddx60	0.219852	0.0864116	2.54425	3.01123e-09	2.29822e-07	Pallidum
VLMC NN	VLMC NN	H2-Q1	0.107816	0.0396502	2.71918	3.06415e-09	2.33545e-07	Pallidum
VLMC NN	VLMC NN	Ppp1r3c	0.270636	0.0912547	2.96572	3.27325e-09	2.48683e-07	Pallidum
VLMC NN	VLMC NN	Shroom3	0.452182	0.2103	2.15017	3.38442e-09	2.56439e-07	Pallidum
VLMC NN	VLMC NN	Dnah2	0.0967986	0.0373377	2.59251	3.57528e-09	2.69903e-07	Pallidum
VLMC NN	VLMC NN	Nat8f7	0.312298	0.155877	2.00349	5.63759e-09	4.12139e-07	Pallidum
VLMC NN	VLMC NN	Nkain4	0.422596	0.132001	3.20146	5.6479e-09	4.12826e-07	Pallidum
VLMC NN	VLMC NN	Ace	0.201244	0.0724648	2.77712	6.1322e-09	4.45769e-07	Pallidum
VLMC NN	VLMC NN	Enpp5	0.154053	0.065105	2.36622	6.14712e-09	4.46781e-07	Pallidum
VLMC NN	VLMC NN	Gm47710	0.0948167	0.019501	4.86216	7.34959e-09	5.26961e-07	Pallidum
VLMC NN	VLMC NN	Rbp4	0.870867	0.249044	3.49684	7.42202e-09	5.31732e-07	Pallidum
VLMC NN	VLMC NN	Npr3	0.463202	0.105497	4.39064	7.74213e-09	5.53259e-07	Pallidum
VLMC NN	VLMC NN	Sema3d	0.525103	0.119695	4.38701	7.75806e-09	5.54222e-07	Pallidum
VLMC NN	VLMC NN	Ankfn1	0.458215	0.105997	4.32291	8.62835e-09	6.12224e-07	Pallidum
VLMC NN	VLMC NN	Tpd52l1	0.231733	0.114471	2.02439	9.00089e-09	6.37855e-07	Pallidum
VLMC NN	VLMC NN	Asgr1	0.481496	0.195129	2.46758	9.62948e-09	6.78351e-07	Pallidum
VLMC NN	VLMC NN	Id2	0.64947	0.287864	2.25617	1.14667e-08	7.98793e-07	Pallidum
VLMC NN	VLMC NN	Slc16a6	0.343303	0.170667	2.01153	1.40905e-08	9.69298e-07	Pallidum
VLMC NN	VLMC NN	Ppp2r2b	0.859124	0.360718	2.38171	1.43341e-08	9.853e-07	Pallidum
VLMC NN	VLMC NN	Plcb1	0.844911	0.364354	2.31893	1.58886e-08	1.08472e-06	Pallidum
VLMC NN	VLMC NN	Irf1	0.348364	0.161075	2.16274	1.6329e-08	1.11259e-06	Pallidum
VLMC NN	VLMC NN	Mdfi	0.101848	0.0489166	2.08207	1.98621e-08	1.33319e-06	Pallidum
VLMC NN	VLMC NN	Srgn	0.665818	0.321749	2.06937	2.16233e-08	1.44495e-06	Pallidum
VLMC NN	VLMC NN	Hbegf	0.164846	0.0796216	2.07037	2.32245e-08	1.54326e-06	Pallidum
VLMC NN	VLMC NN	Wwc1	0.152619	0.058148	2.62467	2.82886e-08	1.85682e-06	Pallidum
VLMC NN	VLMC NN	Gbp2	0.224522	0.107703	2.08464	2.84758e-08	1.86772e-06	Pallidum
VLMC NN	VLMC NN	Wnt5b	0.35438	0.166259	2.13149	3.29211e-08	2.13907e-06	Pallidum
VLMC NN	VLMC NN	Themis	0.11183	0.0402966	2.77516	3.92835e-08	2.52519e-06	Pallidum
VLMC NN	VLMC NN	Prdm6	0.623787	0.16192	3.85244	4.45692e-08	2.83907e-06	Pallidum
VLMC NN	VLMC NN	Dio3os	0.07099	0.0289086	2.45567	4.49168e-08	2.85959e-06	Pallidum
VLMC NN	VLMC NN	Mageb18	0.170606	0.0645944	2.64118	4.99511e-08	3.15877e-06	Pallidum
VLMC NN	VLMC NN	Oas1a	0.0365375	0.00901228	4.05418	6.80309e-08	4.21454e-06	Pallidum
VLMC NN	VLMC NN	Esrrg	0.217546	0.0674966	3.22306	8.26513e-08	5.04613e-06	Pallidum
VLMC NN	VLMC NN	St6galnac3	0.244725	0.0952103	2.57036	8.27988e-08	5.05376e-06	Pallidum
VLMC NN	VLMC NN	Adam33	0.1827	0.0403674	4.52594	9.74253e-08	5.88598e-06	Pallidum
VLMC NN	VLMC NN	Nat8f3	0.116624	0.0512307	2.27644	1.00458e-07	6.05863e-06	Pallidum
VLMC NN	VLMC NN	Gm17473	0.144771	0.0482499	3.00044	1.03464e-07	6.22748e-06	Pallidum
VLMC NN	VLMC NN	Cyp26b1	2.42435	0.716658	3.38286	1.15434e-07	6.8882e-06	Pallidum
VLMC NN	VLMC NN	Psmb8	0.17672	0.0703101	2.51344	1.19619e-07	7.12658e-06	Pallidum
VLMC NN	VLMC NN	Gm34006	0.0564445	0.0226945	2.48715	1.31592e-07	7.79769e-06	Pallidum
VLMC NN	VLMC NN	Gm30613	0.344197	0.084308	4.08261	1.35908e-07	8.03868e-06	Pallidum
VLMC NN	VLMC NN	Cdon	0.0789723	0.0359394	2.19737	1.56421e-07	9.18095e-06	Pallidum
VLMC NN	VLMC NN	1700024B18Rik	0.0630418	0.0232679	2.70939	1.93789e-07	1.12137e-05	Pallidum
VLMC NN	VLMC NN	Lmntd1	0.506829	0.231727	2.18718	2.37612e-07	1.35394e-05	Pallidum
VLMC NN	VLMC NN	Car14	0.27398	0.136624	2.00536	2.70094e-07	1.52229e-05	Pallidum
VLMC NN	VLMC NN	Dnah10	0.0272287	0.0075987	3.58334	3.35956e-07	1.86553e-05	Pallidum
VLMC NN	VLMC NN	Hs3st1	0.0841449	0.0371725	2.26363	4.33551e-07	2.35925e-05	Pallidum
VLMC NN	VLMC NN	Shtn1	0.117816	0.0528708	2.22838	4.43687e-07	2.40975e-05	Pallidum
VLMC NN	VLMC NN	Cela1	0.0336933	0.0108129	3.11603	5.34781e-07	2.86483e-05	Pallidum
VLMC NN	VLMC NN	Ptchd4	0.194047	0.0761303	2.54889	6.92857e-07	3.63058e-05	Pallidum
VLMC NN	VLMC NN	Tspan13	0.511998	0.179003	2.86028	6.95615e-07	3.64419e-05	Pallidum
VLMC NN	VLMC NN	Ephb2	0.0873818	0.0333366	2.6212	6.97841e-07	3.65458e-05	Pallidum
VLMC NN	VLMC NN	Sgsm1	0.0428213	0.0182719	2.34357	8.1035e-07	4.19075e-05	Pallidum
VLMC NN	VLMC NN	Nabp1	0.28614	0.122692	2.33218	8.29624e-07	4.28159e-05	Pallidum
VLMC NN	VLMC NN	Cav2	0.114986	0.0385998	2.97893	1.15834e-06	5.82283e-05	Pallidum
VLMC NN	VLMC NN	Frmd4b	0.636889	0.283114	2.24959	1.18228e-06	5.93459e-05	Pallidum
VLMC NN	VLMC NN	Bicd1	0.128313	0.0618343	2.07512	1.27834e-06	6.36925e-05	Pallidum
VLMC NN	VLMC NN	Ppp1r1a	1.13483	0.540315	2.10031	1.50841e-06	7.40591e-05	Pallidum
VLMC NN	VLMC NN	Gm15520	0.0244375	0.00787877	3.10169	1.51962e-06	7.4553e-05	Pallidum
VLMC NN	VLMC NN	Unc5c	0.315128	0.134755	2.33853	1.63872e-06	7.98749e-05	Pallidum
VLMC NN	VLMC NN	Aass	0.0413775	0.00629425	6.57386	1.67418e-06	8.14891e-05	Pallidum
VLMC NN	VLMC NN	Slc8a3	0.0613109	0.0195416	3.13745	1.90956e-06	9.1875e-05	Pallidum
VLMC NN	VLMC NN	Scara3	0.146115	0.0429166	3.40462	1.99281e-06	9.54834e-05	Pallidum
VLMC NN	VLMC NN	Dio3	0.0642136	0.0153995	4.16984	2.09053e-06	9.97308e-05	Pallidum
VLMC NN	VLMC NN	Cyp39a1	0.0360134	0.015645	2.30191	2.21725e-06	0.000105142	Pallidum
VLMC NN	VLMC NN	Rtp4	0.110604	0.0501351	2.20611	2.32314e-06	0.000109668	Pallidum
VLMC NN	VLMC NN	Gadd45g	0.609498	0.286702	2.12589	2.86734e-06	0.000132883	Pallidum
VLMC NN	VLMC NN	Ifi44	0.0684805	0.0248746	2.75303	3.41383e-06	0.000156044	Pallidum
VLMC NN	VLMC NN	Tmem176b	0.196271	0.0806649	2.43316	4.41508e-06	0.000197429	Pallidum
VLMC NN	VLMC NN	Incenp	0.0416538	0.0148235	2.80998	4.83317e-06	0.000214235	Pallidum
VLMC NN	VLMC NN	Gm4876	0.123049	0.0466718	2.63647	4.90444e-06	0.000216904	Pallidum
VLMC NN	VLMC NN	Oasl2	0.397853	0.198619	2.0031	5.22004e-06	0.000229646	Pallidum
VLMC NN	VLMC NN	Clic6	0.0453785	0.0187981	2.41399	5.47221e-06	0.000239459	Pallidum
VLMC NN	VLMC NN	Tbc1d9	0.0631453	0.0302291	2.08889	5.63493e-06	0.000245931	Pallidum
VLMC NN	VLMC NN	Ackr3	0.233503	0.114535	2.03871	6.05463e-06	0.000262824	Pallidum
VLMC NN	VLMC NN	Thsd4	0.269124	0.0934516	2.87982	7.13727e-06	0.000304949	Pallidum
VLMC NN	VLMC NN	Flt1	1.82421	0.553354	3.29665	8.59572e-06	0.00036114	Pallidum
VLMC NN	VLMC NN	Aifm3	0.45412	0.18224	2.49188	8.60281e-06	0.00036137	Pallidum
VLMC NN	VLMC NN	Fyb	0.253707	0.0832519	3.04747	9.22776e-06	0.000384649	Pallidum
VLMC NN	VLMC NN	Slco2a1	0.0627326	0.0251464	2.4947	9.39701e-06	0.000390693	Pallidum
VLMC NN	VLMC NN	Ifit1	0.448309	0.161442	2.77691	1.21554e-05	0.000493813	Pallidum
VLMC NN	VLMC NN	Sfmbt2	0.0356081	0.0109891	3.24031	1.41463e-05	0.000567286	Pallidum
VLMC NN	VLMC NN	Abi3bp	0.179668	0.0662651	2.71135	1.4193e-05	0.000568856	Pallidum
VLMC NN	VLMC NN	1700041G16Rik	0.0195203	0.00492851	3.9607	1.44046e-05	0.000576518	Pallidum
VLMC NN	VLMC NN	Nipal3	0.059581	0.0285817	2.08459	2.02191e-05	0.000783576	Pallidum
VLMC NN	VLMC NN	Gm15411	0.0249472	0.00702732	3.55003	2.12423e-05	0.000819079	Pallidum
VLMC NN	VLMC NN	Zdhhc23	0.0251956	0.00949581	2.65334	2.14957e-05	0.000827927	Pallidum
VLMC NN	VLMC NN	Smpd3	0.159731	0.0796235	2.00608	2.28821e-05	0.00087505	Pallidum
VLMC NN	VLMC NN	Alk	0.0828268	0.0286066	2.89537	2.49866e-05	0.000945908	Pallidum
VLMC NN	VLMC NN	Scn7a	0.183914	0.0754153	2.43869	3.25837e-05	0.00120154	Pallidum
VLMC NN	VLMC NN	Gcnt1	0.0244403	0.00905274	2.69977	3.68395e-05	0.00134072	Pallidum
VLMC NN	VLMC NN	9130024F11Rik	0.0207089	0.00806728	2.56702	3.71897e-05	0.00135183	Pallidum
VLMC NN	VLMC NN	Pdgfb	0.0851547	0.0339591	2.50756	3.83857e-05	0.00139149	Pallidum
VLMC NN	VLMC NN	Ccdc3	0.135676	0.0513461	2.64238	4.06215e-05	0.00146383	Pallidum
VLMC NN	VLMC NN	Dpysl4	0.0294992	0.01387	2.12683	4.27254e-05	0.00153096	Pallidum
VLMC NN	VLMC NN	Ptgs2os	0.040218	0.0156316	2.57286	4.39222e-05	0.00156874	Pallidum
VLMC NN	VLMC NN	Retreg1	0.100495	0.0449685	2.23478	4.53575e-05	0.00161412	Pallidum
VLMC NN	VLMC NN	Slco1a4	0.974762	0.476542	2.04549	4.53917e-05	0.00161509	Pallidum
VLMC NN	VLMC NN	Dusp15	0.0493554	0.0231467	2.13228	4.70355e-05	0.00166775	Pallidum
VLMC NN	VLMC NN	Cd200	0.208319	0.102212	2.03811	6.2617e-05	0.0021516	Pallidum
VLMC NN	VLMC NN	Piezo2	0.101087	0.0378206	2.6728	6.56145e-05	0.00224366	Pallidum
VLMC NN	VLMC NN	Irf7	0.0882988	0.0304887	2.89611	7.03033e-05	0.00238304	Pallidum
VLMC NN	VLMC NN	Pask	0.0293036	0.00979264	2.99241	7.23347e-05	0.00244473	Pallidum
VLMC NN	VLMC NN	Gm3455	0.0430796	0.0106093	4.06055	7.39799e-05	0.00249398	Pallidum
VLMC NN	VLMC NN	Gm26648	0.0513447	0.0221168	2.32153	7.70876e-05	0.00258485	Pallidum
VLMC NN	VLMC NN	Gm13710	0.0297539	0.00773116	3.84857	8.27435e-05	0.00275361	Pallidum
VLMC NN	VLMC NN	Gpr22	0.01936	0.00759366	2.5495	8.41076e-05	0.00279364	Pallidum
VLMC NN	VLMC NN	Mgat5b	0.0368285	0.0175695	2.09617	8.74341e-05	0.00289136	Pallidum
VLMC NN	VLMC NN	Cmtm8	0.0555753	0.0211612	2.62629	9.17616e-05	0.00301809	Pallidum
VLMC NN	VLMC NN	Isg15	0.310017	0.128545	2.41173	9.24343e-05	0.00303468	Pallidum
VLMC NN	VLMC NN	Frmd3	0.068722	0.0324429	2.11825	0.000100156	0.00325643	Pallidum
VLMC NN	VLMC NN	Paqr5	0.060935	0.0169102	3.60345	0.000121731	0.00385863	Pallidum
VLMC NN	VLMC NN	Slc22a20	0.0201566	0.00834896	2.41426	0.000128528	0.00404874	Pallidum
VLMC NN	VLMC NN	Alx1	0.03981	0.0181889	2.1887	0.000137428	0.00429432	Pallidum
VLMC NN	VLMC NN	Notumos	0.0241392	0.0117381	2.05647	0.00015505	0.00476866	Pallidum
VLMC NN	VLMC NN	Kcnk4	0.0196155	0.00793049	2.47343	0.00015993	0.00489604	Pallidum
VLMC NN	VLMC NN	Nol4l	0.19572	0.0844641	2.3172	0.000190441	0.00568876	Pallidum
VLMC NN	VLMC NN	Egr4	0.0131631	0.00467811	2.81377	0.000191318	0.00571195	Pallidum
VLMC NN	VLMC NN	Stac2	0.0252575	0.0111216	2.27103	0.000201185	0.00596313	Pallidum
VLMC NN	VLMC NN	Rasgef1c	0.0113433	0.0038706	2.93063	0.000211875	0.00623733	Pallidum
VLMC NN	VLMC NN	Kcnmb2	0.0272843	0.0116473	2.34253	0.00023217	0.00675153	Pallidum
VLMC NN	VLMC NN	Icam5	0.0260833	0.0128578	2.02859	0.000253092	0.00726994	Pallidum
VLMC NN	VLMC NN	Hhatl	0.0104671	0.00202291	5.17425	0.000264588	0.00755208	Pallidum
VLMC NN	VLMC NN	Pappa	0.078501	0.017693	4.43685	0.000278464	0.00788574	Pallidum
VLMC NN	VLMC NN	Ctsc	0.527501	0.25724	2.05062	0.000279188	0.00790378	Pallidum
VLMC NN	VLMC NN	Hmcn1	0.249348	0.106718	2.3365	0.000286943	0.00808474	Pallidum
VLMC NN	VLMC NN	Cabcoco1	0.0773495	0.0303406	2.54937	0.000289762	0.00815043	Pallidum
VLMC NN	VLMC NN	Gm21847	0.0674855	0.0251149	2.68707	0.000297616	0.00833858	Pallidum
VLMC NN	VLMC NN	Ccdc92b	0.0163562	0.00589515	2.77452	0.000360527	0.00984797	Pallidum
ABC NN	VLMC NN	Tacstd2	0.0943406	0.0443612	2.12665	0.000491692	0.00649458	Pons
VLMC NN	ABC NN	Slc13a3	5.63154	2.31661	2.43094	4.87985e-20	3.35408e-18	Pons
VLMC NN	ABC NN	Ppargc1b	0.670114	0.331995	2.01845	1.4325e-19	9.58528e-18	Pons
VLMC NN	ABC NN	Crabp2	1.40439	0.517273	2.71499	1.55258e-19	1.03708e-17	Pons
VLMC NN	ABC NN	Ranbp3l	15.8652	7.12012	2.22823	1.69156e-19	1.12685e-17	Pons
VLMC NN	ABC NN	Nebl	2.92412	1.33291	2.19379	1.72159e-19	1.14601e-17	Pons
VLMC NN	ABC NN	Aebp1	7.30966	3.08885	2.36647	1.92014e-18	1.20517e-16	Pons
VLMC NN	ABC NN	Prkag2	7.97366	3.91793	2.03517	2.24053e-18	1.40171e-16	Pons
VLMC NN	ABC NN	Mapk4	3.3007	1.3624	2.42271	2.26176e-18	1.41382e-16	Pons
VLMC NN	ABC NN	Adam12	8.21938	3.73343	2.20156	2.51447e-18	1.56692e-16	Pons
VLMC NN	ABC NN	Myof	1.03505	0.442372	2.33978	3.30572e-18	2.04398e-16	Pons
VLMC NN	ABC NN	Slc16a11	0.841555	0.294364	2.85889	4.16653e-18	2.55868e-16	Pons
VLMC NN	ABC NN	Fam174b	1.00592	0.493804	2.03707	7.29664e-18	4.39992e-16	Pons
VLMC NN	ABC NN	Wnt6	1.11302	0.456946	2.43577	1.39813e-17	8.29211e-16	Pons
VLMC NN	ABC NN	Lepr	2.04674	0.862845	2.37209	2.52682e-17	1.47024e-15	Pons
VLMC NN	ABC NN	B3galt1	2.08996	0.860768	2.42801	2.70339e-17	1.56993e-15	Pons
VLMC NN	ABC NN	Wfikkn2	0.368985	0.127768	2.88793	3.88759e-17	2.23506e-15	Pons
VLMC NN	ABC NN	Mpp6	4.73101	2.24155	2.1106	4.19405e-17	2.40206e-15	Pons
VLMC NN	ABC NN	Dtna	0.79777	0.313117	2.54784	7.47595e-17	4.20595e-15	Pons
VLMC NN	ABC NN	Sdk1	4.61828	1.64197	2.81265	1.52007e-16	8.39804e-15	Pons
VLMC NN	ABC NN	Armh4	0.665569	0.297146	2.23987	3.83605e-16	2.06079e-14	Pons
VLMC NN	ABC NN	Alcam	26.178	9.59077	2.7295	4.73401e-16	2.52422e-14	Pons
VLMC NN	ABC NN	Fbln1	1.40367	0.659309	2.129	5.88039e-16	3.11876e-14	Pons
VLMC NN	ABC NN	Pawr	0.642795	0.301198	2.13413	7.54985e-16	3.97224e-14	Pons
VLMC NN	ABC NN	Srgap3	0.75434	0.297227	2.53793	8.18123e-16	4.28857e-14	Pons
VLMC NN	ABC NN	Serpind1	0.746689	0.290296	2.57217	1.1418e-15	5.92896e-14	Pons
VLMC NN	ABC NN	Osr1	2.02798	0.952361	2.12942	1.62049e-15	8.32189e-14	Pons
VLMC NN	ABC NN	Cxadr	1.36287	0.513901	2.65201	3.246e-15	1.6298e-13	Pons
VLMC NN	ABC NN	Pdgfd	1.65859	0.734879	2.25695	3.59996e-15	1.80384e-13	Pons
VLMC NN	ABC NN	Olfml2a	0.94755	0.389721	2.43136	6.0763e-15	2.99089e-13	Pons
VLMC NN	ABC NN	Plcb1	0.861654	0.384519	2.24086	6.58204e-15	3.23452e-13	Pons
VLMC NN	ABC NN	Nadk2	1.45871	0.619407	2.35502	6.5836e-15	3.2347e-13	Pons
VLMC NN	ABC NN	Elmod1	0.540857	0.24052	2.2487	7.7117e-15	3.77046e-13	Pons
VLMC NN	ABC NN	Kit	0.938428	0.467478	2.00743	9.16256e-15	4.45085e-13	Pons
VLMC NN	ABC NN	Ildr2	1.57475	0.522761	3.01237	9.28643e-15	4.5094e-13	Pons
VLMC NN	ABC NN	Slc38a2	5.08549	2.52513	2.01395	1.10511e-14	5.33564e-13	Pons
VLMC NN	ABC NN	Kcnj13	0.62854	0.23558	2.66805	1.84351e-14	8.76145e-13	Pons
VLMC NN	ABC NN	Sorbs1	2.72209	1.28418	2.11971	1.91116e-14	9.06862e-13	Pons
VLMC NN	ABC NN	Gm27151	0.510964	0.203739	2.50793	2.31741e-14	1.09196e-12	Pons
VLMC NN	ABC NN	Ddo	0.766194	0.350067	2.18871	2.79114e-14	1.30631e-12	Pons
VLMC NN	ABC NN	Ncam1	0.754085	0.368639	2.04559	3.87481e-14	1.78779e-12	Pons
VLMC NN	ABC NN	Sphk1	0.775776	0.25074	3.09394	4.57932e-14	2.10101e-12	Pons
VLMC NN	ABC NN	Npy1r	0.876982	0.409361	2.14232	4.62935e-14	2.12253e-12	Pons
VLMC NN	ABC NN	Plaat3	0.42292	0.179185	2.36024	1.38577e-13	6.13416e-12	Pons
VLMC NN	ABC NN	Chchd10	2.49352	1.02104	2.44214	1.59867e-13	7.04539e-12	Pons
VLMC NN	ABC NN	Aig1	0.681591	0.327869	2.07885	1.62453e-13	7.15585e-12	Pons
VLMC NN	ABC NN	Slc4a4	2.30462	0.973419	2.36755	1.6258e-13	7.15795e-12	Pons
VLMC NN	ABC NN	Enpp2	2.04918	0.948584	2.16025	2.12378e-13	9.27342e-12	Pons
VLMC NN	ABC NN	Slc6a1	3.27836	1.13159	2.89713	2.58403e-13	1.11998e-11	Pons
VLMC NN	ABC NN	Kcnt1	1.02086	0.487459	2.09425	2.66343e-13	1.15366e-11	Pons
VLMC NN	ABC NN	Rgs16	0.681013	0.261717	2.60209	4.8188e-13	2.04949e-11	Pons
VLMC NN	ABC NN	Pkp4	1.77357	0.838664	2.11476	6.89208e-13	2.89484e-11	Pons
VLMC NN	ABC NN	Flt1	1.57978	0.710092	2.22476	7.61043e-13	3.18371e-11	Pons
VLMC NN	ABC NN	Sgk1	1.9004	0.90382	2.10263	9.53649e-13	3.95639e-11	Pons
VLMC NN	ABC NN	Slc2a12	0.552444	0.222409	2.48392	1.02153e-12	4.22373e-11	Pons
VLMC NN	ABC NN	Asgr1	0.865123	0.379894	2.27728	1.39477e-12	5.70934e-11	Pons
VLMC NN	ABC NN	B4galt1	0.292455	0.12188	2.39954	1.57598e-12	6.42775e-11	Pons
VLMC NN	ABC NN	Rbm47	0.332673	0.103899	3.2019	2.27248e-12	9.15524e-11	Pons
VLMC NN	ABC NN	Bdkrb2	0.209812	0.0854223	2.45618	2.38158e-12	9.57335e-11	Pons
VLMC NN	ABC NN	Smoc1	1.62714	0.657642	2.47421	4.27817e-12	1.68415e-10	Pons
VLMC NN	ABC NN	Ccnd2	0.536003	0.248637	2.15577	6.50459e-12	2.51412e-10	Pons
VLMC NN	ABC NN	Nnat	18.8057	5.70032	3.29906	7.63955e-12	2.93059e-10	Pons
VLMC NN	ABC NN	AU023762	0.172437	0.0648968	2.65709	8.93194e-12	3.40846e-10	Pons
VLMC NN	ABC NN	H2-Q1	0.294666	0.102853	2.86492	1.15964e-11	4.38131e-10	Pons
VLMC NN	ABC NN	Slc16a6	0.943294	0.322046	2.92906	1.58648e-11	5.90404e-10	Pons
VLMC NN	ABC NN	Map2	1.01684	0.499989	2.03372	2.15507e-11	7.90898e-10	Pons
VLMC NN	ABC NN	Sema3a	1.12268	0.422247	2.65883	2.55592e-11	9.33572e-10	Pons
VLMC NN	ABC NN	Scube2	0.0924177	0.0258497	3.57519	3.55941e-11	1.28397e-09	Pons
VLMC NN	ABC NN	Hs3st3a1	0.716913	0.212085	3.3803	3.82565e-11	1.37579e-09	Pons
VLMC NN	ABC NN	Unc5c	0.808032	0.293461	2.75345	3.92021e-11	1.40774e-09	Pons
VLMC NN	ABC NN	Ppp1r1a	3.96905	1.29199	3.07204	4.49961e-11	1.60662e-09	Pons
VLMC NN	ABC NN	Fgfbp1	1.83084	0.773855	2.36587	5.32104e-11	1.88424e-09	Pons
VLMC NN	ABC NN	Tpd52l1	0.495937	0.187976	2.6383	5.57373e-11	1.97139e-09	Pons
VLMC NN	ABC NN	Car14	0.547694	0.226778	2.41511	5.95796e-11	2.10042e-09	Pons
VLMC NN	ABC NN	Prdm6	1.69186	0.538338	3.14274	1.03118e-10	3.55784e-09	Pons
VLMC NN	ABC NN	Rapgef5	2.26013	1.01637	2.22373	1.31434e-10	4.49013e-09	Pons
VLMC NN	ABC NN	Bicd1	0.283333	0.11908	2.37935	1.50447e-10	5.11251e-09	Pons
VLMC NN	ABC NN	Tspan13	1.93341	0.580374	3.33132	1.70589e-10	5.7716e-09	Pons
VLMC NN	ABC NN	Gm26691	0.231307	0.0873185	2.649	2.44765e-10	8.15768e-09	Pons
VLMC NN	ABC NN	Mtus2	0.285492	0.135687	2.10405	2.45612e-10	8.18388e-09	Pons
VLMC NN	ABC NN	Aifm3	1.95942	0.610649	3.20875	2.70302e-10	8.96678e-09	Pons
VLMC NN	ABC NN	Nudt4	2.73619	1.15662	2.36567	2.92407e-10	9.66566e-09	Pons
VLMC NN	ABC NN	Gchfr	0.171541	0.0807566	2.12417	3.36344e-10	1.10357e-08	Pons
VLMC NN	ABC NN	4921539H07Rik	0.330341	0.122613	2.69417	3.56633e-10	1.16618e-08	Pons
VLMC NN	ABC NN	Col9a2	0.672865	0.326601	2.0602	3.67009e-10	1.19808e-08	Pons
VLMC NN	ABC NN	Wnt5b	0.690727	0.288411	2.39494	3.76845e-10	1.22915e-08	Pons
VLMC NN	ABC NN	Tmem176b	0.286693	0.130639	2.19455	4.23216e-10	1.3736e-08	Pons
VLMC NN	ABC NN	Hspb8	0.552691	0.237625	2.32589	4.59189e-10	1.48536e-08	Pons
VLMC NN	ABC NN	Slc22a2	0.679985	0.301311	2.25675	4.75405e-10	1.53396e-08	Pons
VLMC NN	ABC NN	Dnah2	0.13605	0.0612243	2.22216	4.7798e-10	1.5419e-08	Pons
VLMC NN	ABC NN	Etl4	0.775332	0.358908	2.16025	6.64947e-10	2.115e-08	Pons
VLMC NN	ABC NN	Thsd4	0.500501	0.19624	2.55046	6.80641e-10	2.16212e-08	Pons
VLMC NN	ABC NN	Lmntd1	0.56845	0.260729	2.18024	7.24987e-10	2.2949e-08	Pons
VLMC NN	ABC NN	Cmtm8	0.0992242	0.0399848	2.48155	9.39271e-10	2.93913e-08	Pons
VLMC NN	ABC NN	Ackr3	0.544244	0.229529	2.37113	9.80572e-10	3.06269e-08	Pons
VLMC NN	ABC NN	Ace	0.520421	0.18298	2.84415	1.82677e-09	5.55611e-08	Pons
VLMC NN	ABC NN	Fyb	0.333572	0.12448	2.67972	1.86402e-09	5.66684e-08	Pons
VLMC NN	ABC NN	Ephb2	0.225691	0.0882273	2.55807	2.22075e-09	6.68967e-08	Pons
VLMC NN	ABC NN	Kcnma1	0.63479	0.294462	2.15576	3.26058e-09	9.64783e-08	Pons
VLMC NN	ABC NN	F830016B08Rik	0.109101	0.0454079	2.40269	3.31269e-09	9.79666e-08	Pons
VLMC NN	ABC NN	Sema3d	0.964225	0.441188	2.18552	5.38445e-09	1.55909e-07	Pons
VLMC NN	ABC NN	Sidt1	1.42656	0.713077	2.00058	5.39194e-09	1.56076e-07	Pons
VLMC NN	ABC NN	Bnc2	1.47669	0.426797	3.45993	5.53649e-09	1.60072e-07	Pons
VLMC NN	ABC NN	Gm973	0.122885	0.0375538	3.27223	7.20181e-09	2.05646e-07	Pons
VLMC NN	ABC NN	Spp2	0.121386	0.034147	3.55479	7.63304e-09	2.17454e-07	Pons
VLMC NN	ABC NN	Gbp6	0.222031	0.108236	2.05136	8.32051e-09	2.36243e-07	Pons
VLMC NN	ABC NN	Itga9	0.531045	0.259787	2.04416	1.14874e-08	3.2087e-07	Pons
VLMC NN	ABC NN	9130410C08Rik	0.22312	0.107268	2.08003	1.54066e-08	4.24678e-07	Pons
VLMC NN	ABC NN	Trim63	0.248007	0.104648	2.36992	1.77401e-08	4.86275e-07	Pons
VLMC NN	ABC NN	Fmn1	0.735898	0.299628	2.45604	3.99222e-08	1.05371e-06	Pons
VLMC NN	ABC NN	Gm40604	0.122025	0.0527432	2.31357	4.7878e-08	1.25378e-06	Pons
VLMC NN	ABC NN	Rasd1	0.260084	0.0890115	2.92191	5.28953e-08	1.37862e-06	Pons
VLMC NN	ABC NN	Mical2	0.784497	0.387354	2.02527	5.69193e-08	1.4778e-06	Pons
VLMC NN	ABC NN	Opn3	0.139658	0.0391955	3.5631	1.15065e-07	2.8788e-06	Pons
VLMC NN	ABC NN	Arl15	1.84853	0.895243	2.06484	1.1719e-07	2.92896e-06	Pons
VLMC NN	ABC NN	Megf11	0.219906	0.0704672	3.12069	1.21743e-07	3.0366e-06	Pons
VLMC NN	ABC NN	Gm48094	0.0501347	0.0151134	3.31724	1.45018e-07	3.58308e-06	Pons
VLMC NN	ABC NN	Slc38a4	0.082874	0.0323589	2.56109	1.7062e-07	4.17105e-06	Pons
VLMC NN	ABC NN	Chml	0.173148	0.073062	2.36987	2.18059e-07	5.26176e-06	Pons
VLMC NN	ABC NN	Hhatl	0.0543323	0.0136649	3.97606	2.42423e-07	5.81746e-06	Pons
VLMC NN	ABC NN	Slco2a1	0.158543	0.0690613	2.29568	3.03139e-07	7.18832e-06	Pons
VLMC NN	ABC NN	Slc6a20b	1.1973	0.555862	2.15395	3.12367e-07	7.39484e-06	Pons
VLMC NN	ABC NN	Npr3	0.497051	0.208114	2.38836	3.32279e-07	7.83467e-06	Pons
VLMC NN	ABC NN	Ppfia4	0.0703131	0.0326411	2.15413	3.55006e-07	8.33708e-06	Pons
VLMC NN	ABC NN	Slc24a4	0.055792	0.0166583	3.34921	3.68485e-07	8.63337e-06	Pons
VLMC NN	ABC NN	Thbd	2.079	0.882353	2.3562	3.68768e-07	8.63924e-06	Pons
VLMC NN	ABC NN	Shisa9	0.127313	0.0570146	2.233	3.78241e-07	8.84585e-06	Pons
VLMC NN	ABC NN	Glis3	0.566232	0.282167	2.00673	4.11004e-07	9.57315e-06	Pons
VLMC NN	ABC NN	Phkg1	0.237437	0.117844	2.01484	4.15678e-07	9.6695e-06	Pons
VLMC NN	ABC NN	Gm47712	0.0646277	0.0292859	2.20679	5.73467e-07	1.30591e-05	Pons
VLMC NN	ABC NN	Myo16	0.0855458	0.0381971	2.23959	5.77232e-07	1.31393e-05	Pons
VLMC NN	ABC NN	Itpka	0.0643141	0.0284908	2.25736	6.31055e-07	1.42958e-05	Pons
VLMC NN	ABC NN	Hif3a	0.233721	0.104036	2.24655	7.84345e-07	1.75188e-05	Pons
VLMC NN	ABC NN	Egln3	0.187237	0.0744612	2.51455	7.93564e-07	1.77101e-05	Pons
VLMC NN	ABC NN	Pik3ap1	0.375623	0.146566	2.56282	8.76969e-07	1.94558e-05	Pons
VLMC NN	ABC NN	Vav3	0.165335	0.0706136	2.3414	1.21961e-06	2.65028e-05	Pons
VLMC NN	ABC NN	Fgf1	0.669615	0.331177	2.02192	1.24032e-06	2.69376e-05	Pons
VLMC NN	ABC NN	Cdk15	0.0717394	0.031648	2.26679	1.34742e-06	2.91419e-05	Pons
VLMC NN	ABC NN	Scara3	0.31494	0.156922	2.00698	1.38198e-06	2.9844e-05	Pons
VLMC NN	ABC NN	Hsd17b2	0.203862	0.059567	3.4224	1.59412e-06	3.41091e-05	Pons
VLMC NN	ABC NN	Nipal3	0.0877332	0.0380671	2.3047	1.62562e-06	3.47255e-05	Pons
VLMC NN	ABC NN	Gm49708	0.256318	0.10406	2.46317	2.08252e-06	4.37185e-05	Pons
VLMC NN	ABC NN	Gm10373	0.0559659	0.0191461	2.9231	2.09603e-06	4.39817e-05	Pons
VLMC NN	ABC NN	Ccsap	0.0357434	0.010845	3.29584	2.51037e-06	5.20874e-05	Pons
VLMC NN	ABC NN	Bmp3	0.0575678	0.0169001	3.40635	2.66588e-06	5.51175e-05	Pons
VLMC NN	ABC NN	Sh3gl3	0.734149	0.30365	2.41775	2.84843e-06	5.86228e-05	Pons
VLMC NN	ABC NN	Gm6598	0.0461241	0.0223169	2.06678	3.63386e-06	7.35886e-05	Pons
VLMC NN	ABC NN	Cd79a	0.14979	0.0408513	3.66672	3.78415e-06	7.64317e-05	Pons
VLMC NN	ABC NN	Upb1	0.0485609	0.0183428	2.64741	3.82201e-06	7.71445e-05	Pons
VLMC NN	ABC NN	Rspo2	0.329311	0.0829141	3.97172	4.79522e-06	9.53499e-05	Pons
VLMC NN	ABC NN	Ctxn3	0.44573	0.121194	3.67783	5.33229e-06	0.000105316	Pons
VLMC NN	ABC NN	Kdr	0.300383	0.084919	3.53729	6.30665e-06	0.000122935	Pons
VLMC NN	ABC NN	Stxbp2	0.0476773	0.0221384	2.1536	6.46242e-06	0.000125835	Pons
VLMC NN	ABC NN	Ch25h	0.0432094	0.0206262	2.09488	7.62066e-06	0.000146604	Pons
VLMC NN	ABC NN	Atp1a4	0.110133	0.041382	2.66137	7.78386e-06	0.000149488	Pons
VLMC NN	ABC NN	Kcnk3	0.0760778	0.0359328	2.11722	8.00765e-06	0.000153459	Pons
VLMC NN	ABC NN	A830036E02Rik	0.0231126	0.00682016	3.38887	9.95005e-06	0.000187432	Pons
VLMC NN	ABC NN	Gm5627	0.201895	0.0801524	2.51889	1.10957e-05	0.000207376	Pons
VLMC NN	ABC NN	Alk	0.360795	0.129664	2.78255	1.18082e-05	0.000219811	Pons
VLMC NN	ABC NN	Gm16223	0.261926	0.123698	2.11746	1.27562e-05	0.000236139	Pons
VLMC NN	ABC NN	Slc9a2	0.258495	0.0811784	3.18428	1.40135e-05	0.000257511	Pons
VLMC NN	ABC NN	Gm10649	0.106584	0.0396176	2.69032	1.47972e-05	0.000270918	Pons
VLMC NN	ABC NN	Klhl4	0.0997189	0.0362154	2.7535	2.34606e-05	0.000414054	Pons
VLMC NN	ABC NN	Isg15	0.460303	0.226453	2.03267	2.3599e-05	0.000416197	Pons
VLMC NN	ABC NN	Slc35f3	0.122857	0.0587638	2.09069	2.40215e-05	0.000422959	Pons
VLMC NN	ABC NN	Abcc6	0.208067	0.0892912	2.33021	3.56371e-05	0.000608343	Pons
VLMC NN	ABC NN	Dync1i1	0.171713	0.0766361	2.24063	4.01881e-05	0.000679847	Pons
VLMC NN	ABC NN	Fancd2	0.115471	0.0376323	3.06839	4.1431e-05	0.000698905	Pons
VLMC NN	ABC NN	Ifit1	0.621388	0.289465	2.14668	4.67342e-05	0.00077908	Pons
VLMC NN	ABC NN	Cftr	0.277803	0.0761176	3.64965	5.0431e-05	0.000834838	Pons
VLMC NN	ABC NN	Syndig1	0.0307535	0.011773	2.61221	5.69628e-05	0.000933931	Pons
VLMC NN	ABC NN	Gm13710	0.038628	0.017395	2.22064	6.30067e-05	0.00102352	Pons
VLMC NN	ABC NN	Tox3	0.0310738	0.0101303	3.06742	6.55951e-05	0.00106168	Pons
VLMC NN	ABC NN	Cyp26b1	2.38503	0.801285	2.9765	6.74445e-05	0.00108911	Pons
VLMC NN	ABC NN	Cdh3	0.0802044	0.0217209	3.69249	7.0588e-05	0.00113569	Pons
VLMC NN	ABC NN	Dcaf12l1	0.127543	0.0623844	2.04447	7.43936e-05	0.00119146	Pons
VLMC NN	ABC NN	Cpne4	0.0896207	0.0362831	2.47004	7.58033e-05	0.00121239	Pons
VLMC NN	ABC NN	Pstpip2	0.201611	0.0841216	2.39666	7.70943e-05	0.00123136	Pons
VLMC NN	ABC NN	Fgd5	0.050353	0.0226622	2.22189	7.73173e-05	0.00123463	Pons
VLMC NN	ABC NN	Alx1	0.0462464	0.0229119	2.01845	8.28918e-05	0.00131572	Pons
VLMC NN	ABC NN	Cdh1	0.144096	0.0423159	3.40524	0.000104697	0.00162593	Pons
VLMC NN	ABC NN	Ccdc125	0.0592084	0.0295807	2.00159	0.000116277	0.00178617	Pons
VLMC NN	ABC NN	Ccdc148	0.150451	0.0718955	2.09264	0.000149138	0.00223185	Pons
VLMC NN	ABC NN	Syt9	0.115478	0.0422562	2.7328	0.000149153	0.00223195	Pons
VLMC NN	ABC NN	Pkhd1	0.0530387	0.0181211	2.92691	0.000159989	0.00238119	Pons
VLMC NN	ABC NN	Ptchd4	0.134802	0.0594918	2.26589	0.000179881	0.00264953	Pons
VLMC NN	ABC NN	Gm2115	0.128651	0.0557396	2.30808	0.000228253	0.00328244	Pons
VLMC NN	ABC NN	Ifi44	0.0763487	0.033976	2.24713	0.000242161	0.00345999	Pons
VLMC NN	ABC NN	Dlx6os1	0.0222295	0.00651942	3.40974	0.000271001	0.00382594	Pons
VLMC NN	ABC NN	Gask1a	0.034643	0.015173	2.28319	0.000290251	0.00406713	Pons
VLMC NN	ABC NN	1500015L24Rik	0.034597	0.0131183	2.63731	0.000299408	0.00418332	Pons
VLMC NN	ABC NN	Rasl10a	0.0312923	0.015135	2.06755	0.000300304	0.00419517	Pons
VLMC NN	ABC NN	Gm17473	0.0645998	0.0278848	2.31666	0.000307418	0.00428392	Pons
VLMC NN	ABC NN	Cited1	0.027424	0.00946348	2.89788	0.000349409	0.00479954	Pons
VLMC NN	ABC NN	2310068J16Rik	0.0349711	0.0163688	2.13645	0.000354541	0.00486262	Pons
VLMC NN	ABC NN	Gm3455	0.0674584	0.0306433	2.20141	0.000380234	0.00517302	Pons
VLMC NN	ABC NN	5530401A14Rik	0.0323574	0.0112898	2.86607	0.0003834	0.00521347	Pons
VLMC NN	ABC NN	Osr2	0.0189219	0.00660426	2.8651	0.000389674	0.00528867	Pons
VLMC NN	ABC NN	Ccdc192	0.120801	0.0370249	3.2627	0.000414164	0.00557987	Pons
VLMC NN	ABC NN	Gcnt1	0.0361102	0.0176822	2.04217	0.000462218	0.00615338	Pons
VLMC NN	ABC NN	Gng4	0.0361168	0.017939	2.01331	0.000539335	0.00705084	Pons
VLMC NN	ABC NN	Lamc2	0.0435475	0.0202354	2.15205	0.000568754	0.00738048	Pons
VLMC NN	ABC NN	Frem2	0.0217492	0.00968146	2.24648	0.000705901	0.00892246	Pons
VLMC NN	ABC NN	5830418P13Rik	0.0646344	0.0185359	3.487	0.000745137	0.00933893	Pons
Astro-NT NN	PB Lmx1a Glut	En1	0.0908014	0.0442622	2.05144	2.49489e-12	1.0008e-10	Pons
Astro-NT NN	PB Lmx1a Glut	Cnpy1	0.0644624	0.0266322	2.42047	6.16822e-10	1.97051e-08	Pons
Astro-NT NN	PB Lmx1a Glut	Adcyap1	0.0200216	0.00791513	2.52954	9.57667e-10	2.99461e-08	Pons
Astro-NT NN	PB Lmx1a Glut	Pax7	0.0388506	0.0123969	3.1339	3.32971e-09	9.84322e-08	Pons
Astro-NT NN	PB Lmx1a Glut	Gm16548	0.0140396	0.00690622	2.03289	1.12695e-06	2.4588e-05	Pons
Astro-NT NN	PB Lmx1a Glut	Armc3	0.0266834	0.0129675	2.0577	1.09972e-05	0.000205648	Pons
Astro-NT NN	PB Lmx1a Glut	Pax8	0.0510351	0.0138785	3.67729	2.07172e-05	0.000369228	Pons
Astro-NT NN	PB Lmx1a Glut	Chrna3	0.0141553	0.00581429	2.43457	0.000189623	0.00277894	Pons
Astro-NT NN	PB-an-do Evx2 Glut	Csmd1	1.57295	0.727556	2.16196	1.11185e-39	1.81172e-37	Pons
Astro-NT NN	PB-an-do Evx2 Glut	Efna5	0.471196	0.220731	2.13471	3.03266e-34	4.03054e-32	Pons
Astro-NT NN	PB-an-do Evx2 Glut	En1	0.143435	0.0417279	3.43738	1.2459e-33	1.61381e-31	Pons
Astro-NT NN	PB-an-do Evx2 Glut	Sema5b	0.150951	0.0662785	2.27753	3.52648e-32	4.31165e-30	Pons
Astro-NT NN	PB-an-do Evx2 Glut	Cnpy1	0.110008	0.0247612	4.44274	1.14605e-27	1.14829e-25	Pons
Astro-NT NN	PB-an-do Evx2 Glut	Grm8	0.486806	0.225703	2.15685	2.20513e-26	2.08722e-24	Pons
Astro-NT NN	PB-an-do Evx2 Glut	Clic6	0.14249	0.0692349	2.05806	5.14774e-23	4.17265e-21	Pons
Astro-NT NN	PB-an-do Evx2 Glut	Pax7	0.0549465	0.0116841	4.70269	1.18874e-19	7.9958e-18	Pons
Astro-NT NN	PB-an-do Evx2 Glut	Nek11	0.0575957	0.0250746	2.29697	4.86695e-19	3.16039e-17	Pons
Astro-NT NN	PB-an-do Evx2 Glut	Gng2	0.082075	0.0404149	2.03081	7.39173e-18	4.45528e-16	Pons
Astro-NT NN	PB-an-do Evx2 Glut	Ly6h	0.0933688	0.0454133	2.05598	1.19978e-16	6.68043e-15	Pons
Astro-NT NN	PB-an-do Evx2 Glut	Plcxd3	0.0409771	0.0184547	2.22041	1.35827e-15	7.00454e-14	Pons
Astro-NT NN	PB-an-do Evx2 Glut	2610027F03Rik	0.0551512	0.0156552	3.52286	1.42826e-14	6.84086e-13	Pons
Astro-NT NN	PB-an-do Evx2 Glut	Rasgrf2	0.0951939	0.0395452	2.40722	3.15678e-14	1.47031e-12	Pons
Astro-NT NN	PB-an-do Evx2 Glut	Cd82	0.158087	0.0604143	2.61671	4.39158e-14	2.01762e-12	Pons
Astro-NT NN	PB-an-do Evx2 Glut	Capn1	0.0579918	0.0270284	2.14559	8.89541e-14	3.98786e-12	Pons
Astro-NT NN	PB-an-do Evx2 Glut	Enkur	0.0689103	0.0267	2.58091	1.06479e-13	4.75064e-12	Pons
Astro-NT NN	PB-an-do Evx2 Glut	Syt16	0.0448675	0.0216349	2.07385	9.99849e-13	4.1417e-11	Pons
Astro-NT NN	PB-an-do Evx2 Glut	Armc3	0.0377428	0.0128253	2.94284	1.00077e-12	4.14489e-11	Pons
Astro-NT NN	PB-an-do Evx2 Glut	Syt4	0.162317	0.0810761	2.00204	1.56115e-12	6.36825e-11	Pons
Astro-NT NN	PB-an-do Evx2 Glut	Efcab1	0.0478585	0.0186161	2.57081	2.2674e-12	9.1361e-11	Pons
Astro-NT NN	PB-an-do Evx2 Glut	Spag16	0.056771	0.0263269	2.15639	4.59287e-11	1.6384e-09	Pons
Astro-NT NN	PB-an-do Evx2 Glut	Pappa	0.0472637	0.0164171	2.87892	6.40797e-11	2.25349e-09	Pons
Astro-NT NN	PB-an-do Evx2 Glut	Pax8	0.0837716	0.0113591	7.37487	8.35728e-11	2.90873e-09	Pons
Astro-NT NN	PB-an-do Evx2 Glut	Drc1	0.0424233	0.0210197	2.01826	9.32636e-11	3.22938e-09	Pons
Astro-NT NN	PB-an-do Evx2 Glut	Cd24a	0.0781041	0.0219909	3.55165	1.07905e-10	3.71682e-09	Pons
Astro-NT NN	PB-an-do Evx2 Glut	Gda	0.0312128	0.010216	3.05528	4.6686e-10	1.50873e-08	Pons
Astro-NT NN	PB-an-do Evx2 Glut	Tmem132c	0.032066	0.0100976	3.17561	7.28447e-10	2.30477e-08	Pons
Astro-NT NN	PB-an-do Evx2 Glut	Thsd4	0.038928	0.0193029	2.01669	1.79093e-09	5.45507e-08	Pons
Astro-NT NN	PB-an-do Evx2 Glut	Dnah11	0.0470825	0.0138226	3.40619	3.23592e-09	9.57591e-08	Pons
Astro-NT NN	PB-an-do Evx2 Glut	Dlk1	0.0893821	0.0359119	2.48893	6.12535e-09	1.76136e-07	Pons
Astro-NT NN	PB-an-do Evx2 Glut	Fgf10	0.0256528	0.0106895	2.39981	1.00468e-08	2.82497e-07	Pons
Astro-NT NN	PB-an-do Evx2 Glut	Gm49807	0.055476	0.0256246	2.16495	1.08854e-08	3.04746e-07	Pons
Astro-NT NN	PB-an-do Evx2 Glut	Gm16126	0.013285	0.0048261	2.75275	1.56874e-08	4.32243e-07	Pons
Astro-NT NN	PB-an-do Evx2 Glut	Epha10	0.0220466	0.0109138	2.02007	2.27155e-08	6.15725e-07	Pons
Astro-NT NN	PB-an-do Evx2 Glut	Gm17225	0.0234389	0.0116806	2.00666	2.42888e-08	6.56397e-07	Pons
Astro-NT NN	PB-an-do Evx2 Glut	Ppp1r42	0.0160192	0.00764444	2.09553	7.22964e-08	1.85548e-06	Pons
Astro-NT NN	PB-an-do Evx2 Glut	Slc41a2	0.0237185	0.0107821	2.19981	1.00483e-07	2.5365e-06	Pons
Astro-NT NN	PB-an-do Evx2 Glut	Shisa3	0.0155371	0.00700814	2.217	1.38317e-07	3.42534e-06	Pons
Astro-NT NN	PB-an-do Evx2 Glut	Lrriq1	0.0487809	0.024344	2.00382	3.19243e-07	7.54967e-06	Pons
Astro-NT NN	PB-an-do Evx2 Glut	Clmp	0.026154	0.0123162	2.12354	3.23613e-07	7.64298e-06	Pons
Astro-NT NN	PB-an-do Evx2 Glut	Trhde	0.0223673	0.0100002	2.23669	3.7338e-07	8.73822e-06	Pons
Astro-NT NN	PB-an-do Evx2 Glut	Chrna3	0.0176973	0.00571291	3.09777	4.12505e-07	9.60397e-06	Pons
Astro-NT NN	PB-an-do Evx2 Glut	Adcyap1	0.0171721	0.00825974	2.07901	5.69384e-07	1.29705e-05	Pons
Astro-NT NN	PB-an-do Evx2 Glut	Mal2	0.0301577	0.0136473	2.20979	7.61437e-07	1.70367e-05	Pons
Astro-NT NN	PB-an-do Evx2 Glut	Kcnt2	0.0165898	0.00774431	2.14219	1.75343e-06	3.72994e-05	Pons
Astro-NT NN	PB-an-do Evx2 Glut	Nek5	0.019578	0.00860018	2.27647	3.20584e-06	6.55246e-05	Pons
Astro-NT NN	PB-an-do Evx2 Glut	Clec3b	0.0240356	0.00974815	2.46566	3.90393e-06	7.86981e-05	Pons
Astro-NT NN	PB-an-do Evx2 Glut	Npnt	0.0140449	0.00653851	2.14803	7.20073e-06	0.000139159	Pons
Astro-NT NN	PB-an-do Evx2 Glut	Tspan18	0.0200035	0.00720621	2.77586	1.9658e-05	0.000352115	Pons
Astro-NT NN	PB-an-do Evx2 Glut	Slc18a2	0.215351	0.0685637	3.14089	0.000209727	0.00304256	Pons
PB-an-do Evx2 Glut	Astro-NT NN	Rxfp2	0.281192	0.130289	2.15821	0.000561898	0.00730309	Pons
Astro-NT NN	PG-TRN-LRN Fat2 Glut	Slc17a7	0.113671	0.00906874	12.5343	0	0	Pons
Astro-NT NN	PG-TRN-LRN Fat2 Glut	Trabd2b	0.047137	0.0067651	6.96767	0	0	Pons
Astro-NT NN	PG-TRN-LRN Fat2 Glut	Cpne9	0.123057	0.0208461	5.90309	0	0	Pons
Astro-NT NN	PG-TRN-LRN Fat2 Glut	Vxn	0.0532586	0.00998054	5.33625	0	0	Pons
Astro-NT NN	PG-TRN-LRN Fat2 Glut	Gabrd	0.0352362	0.00680661	5.17676	0	0	Pons
Astro-NT NN	PG-TRN-LRN Fat2 Glut	Cdr1os	0.706389	0.153832	4.59194	0	0	Pons
Astro-NT NN	PG-TRN-LRN Fat2 Glut	Ptpn22	0.0331973	0.00859687	3.86156	0	0	Pons
Astro-NT NN	PG-TRN-LRN Fat2 Glut	Syndig1l	0.149071	0.0394181	3.78179	0	0	Pons
Astro-NT NN	PG-TRN-LRN Fat2 Glut	Bmp6	0.130608	0.036089	3.61906	0	0	Pons
Astro-NT NN	PG-TRN-LRN Fat2 Glut	Vgf	0.0912254	0.0252811	3.60843	0	0	Pons
Astro-NT NN	PG-TRN-LRN Fat2 Glut	Nrip3	0.143181	0.0406165	3.52519	0	0	Pons
Astro-NT NN	PG-TRN-LRN Fat2 Glut	Nefl	0.568701	0.166866	3.40814	0	0	Pons
Astro-NT NN	PG-TRN-LRN Fat2 Glut	Flnc	0.0382088	0.0114936	3.32435	0	0	Pons
Astro-NT NN	PG-TRN-LRN Fat2 Glut	Chrm2	0.0624408	0.0201344	3.10119	0	0	Pons
Astro-NT NN	PG-TRN-LRN Fat2 Glut	Fam129a	0.0586403	0.0190704	3.07495	0	0	Pons
Astro-NT NN	PG-TRN-LRN Fat2 Glut	Celf4	0.589471	0.194914	3.02426	0	0	Pons
Astro-NT NN	PG-TRN-LRN Fat2 Glut	Gm14569	0.0412686	0.0136719	3.01849	0	0	Pons
Astro-NT NN	PG-TRN-LRN Fat2 Glut	Nrsn1	0.27182	0.0913982	2.97402	0	0	Pons
Astro-NT NN	PG-TRN-LRN Fat2 Glut	Cd109	0.0493735	0.0169597	2.91122	0	0	Pons
Astro-NT NN	PG-TRN-LRN Fat2 Glut	Slc43a3	0.041383	0.0143349	2.88687	0	0	Pons
Astro-NT NN	PG-TRN-LRN Fat2 Glut	Stac2	0.036289	0.01274	2.84843	0	0	Pons
Astro-NT NN	PG-TRN-LRN Fat2 Glut	Ttll12	0.305274	0.107303	2.84497	0	0	Pons
Astro-NT NN	PG-TRN-LRN Fat2 Glut	Sh3pxd2a	0.0444574	0.0160921	2.76268	0	0	Pons
Astro-NT NN	PG-TRN-LRN Fat2 Glut	Rspo3	0.132227	0.0486199	2.7196	0	0	Pons
Astro-NT NN	PG-TRN-LRN Fat2 Glut	Gm28376	0.0204719	0.00756065	2.70769	0	0	Pons
Astro-NT NN	PG-TRN-LRN Fat2 Glut	Zic1	0.253664	0.0946658	2.67957	0	0	Pons
Astro-NT NN	PG-TRN-LRN Fat2 Glut	Arl4c	0.076166	0.0285	2.67249	0	0	Pons
Astro-NT NN	PG-TRN-LRN Fat2 Glut	Nefh	0.117265	0.0440561	2.66172	0	0	Pons
Astro-NT NN	PG-TRN-LRN Fat2 Glut	Adgb	0.0281288	0.0105821	2.65815	0	0	Pons
Astro-NT NN	PG-TRN-LRN Fat2 Glut	Eepd1	0.173709	0.067328	2.58004	0	0	Pons
Astro-NT NN	PG-TRN-LRN Fat2 Glut	Pgm2l1	0.203065	0.0792113	2.56359	0	0	Pons
Astro-NT NN	PG-TRN-LRN Fat2 Glut	Shank1	0.319582	0.126675	2.52284	0	0	Pons
Astro-NT NN	PG-TRN-LRN Fat2 Glut	Rasgrp1	0.120149	0.0477057	2.51855	0	0	Pons
Astro-NT NN	PG-TRN-LRN Fat2 Glut	Tgfa	0.0768057	0.0305565	2.51356	0	0	Pons
Astro-NT NN	PG-TRN-LRN Fat2 Glut	Gng13	0.0966805	0.0389386	2.48289	0	0	Pons
Astro-NT NN	PG-TRN-LRN Fat2 Glut	Map1b	0.855962	0.346118	2.47304	0	0	Pons
Astro-NT NN	PG-TRN-LRN Fat2 Glut	1700112D23Rik	0.0771655	0.0315283	2.4475	0	0	Pons
Astro-NT NN	PG-TRN-LRN Fat2 Glut	Tnc	0.180369	0.074192	2.43111	0	0	Pons
Astro-NT NN	PG-TRN-LRN Fat2 Glut	Gm44577	0.0275875	0.0114115	2.41752	0	0	Pons
Astro-NT NN	PG-TRN-LRN Fat2 Glut	Rgs4	0.122184	0.0513903	2.37757	0	0	Pons
Astro-NT NN	PG-TRN-LRN Fat2 Glut	Rbfox3	0.115031	0.0483995	2.37669	0	0	Pons
Astro-NT NN	PG-TRN-LRN Fat2 Glut	Kif26b	0.0543227	0.0230877	2.35288	0	0	Pons
Astro-NT NN	PG-TRN-LRN Fat2 Glut	Tmem100	1.39484	0.596153	2.33973	0	0	Pons
Astro-NT NN	PG-TRN-LRN Fat2 Glut	Jph1	0.0236623	0.010147	2.33195	0	0	Pons
Astro-NT NN	PG-TRN-LRN Fat2 Glut	Col12a1	0.0570562	0.0245277	2.3262	0	0	Pons
Astro-NT NN	PG-TRN-LRN Fat2 Glut	Pcp4	0.415058	0.179527	2.31195	0	0	Pons
Astro-NT NN	PG-TRN-LRN Fat2 Glut	Bc1	0.136365	0.0592086	2.30313	0	0	Pons
Astro-NT NN	PG-TRN-LRN Fat2 Glut	Uchl1	0.321238	0.139527	2.30233	0	0	Pons
Astro-NT NN	PG-TRN-LRN Fat2 Glut	Eef1a2	0.302481	0.13269	2.27961	0	0	Pons
Astro-NT NN	PG-TRN-LRN Fat2 Glut	A830018L16Rik	0.0685848	0.0301285	2.27641	0	0	Pons
Astro-NT NN	PG-TRN-LRN Fat2 Glut	Vsnl1	0.337554	0.150251	2.2466	0	0	Pons
Astro-NT NN	PG-TRN-LRN Fat2 Glut	Pacsin1	0.276475	0.123133	2.24534	0	0	Pons
Astro-NT NN	PG-TRN-LRN Fat2 Glut	2310040G24Rik	0.0423057	0.0190691	2.21855	0	0	Pons
Astro-NT NN	PG-TRN-LRN Fat2 Glut	Zic3	0.0470353	0.0212391	2.21456	0	0	Pons
Astro-NT NN	PG-TRN-LRN Fat2 Glut	Snap25	0.696542	0.317934	2.19083	0	0	Pons
Astro-NT NN	PG-TRN-LRN Fat2 Glut	Tmem196	0.0837352	0.038278	2.18755	0	0	Pons
Astro-NT NN	PG-TRN-LRN Fat2 Glut	Nexn	0.0759767	0.0349504	2.17384	0	0	Pons
Astro-NT NN	PG-TRN-LRN Fat2 Glut	Cplx1	0.28994	0.133946	2.1646	0	0	Pons
Astro-NT NN	PG-TRN-LRN Fat2 Glut	Naaa	0.268994	0.124891	2.15383	0	0	Pons
Astro-NT NN	PG-TRN-LRN Fat2 Glut	Map1a	1.10476	0.514942	2.14542	0	0	Pons
Astro-NT NN	PG-TRN-LRN Fat2 Glut	Frmpd3	0.112424	0.0525226	2.14048	0	0	Pons
Astro-NT NN	PG-TRN-LRN Fat2 Glut	Cav2	0.083421	0.0393253	2.1213	0	0	Pons
Astro-NT NN	PG-TRN-LRN Fat2 Glut	Rasgef1b	0.0540772	0.0255458	2.11687	0	0	Pons
Astro-NT NN	PG-TRN-LRN Fat2 Glut	Dnajc6	0.241058	0.114401	2.10713	0	0	Pons
Astro-NT NN	PG-TRN-LRN Fat2 Glut	Svop	0.0480255	0.0228473	2.10202	0	0	Pons
Astro-NT NN	PG-TRN-LRN Fat2 Glut	Nid1	0.0540762	0.0257982	2.09612	0	0	Pons
Astro-NT NN	PG-TRN-LRN Fat2 Glut	4833422C13Rik	0.308609	0.149487	2.06446	0	0	Pons
Astro-NT NN	PG-TRN-LRN Fat2 Glut	Adarb1	0.194717	0.0943924	2.06285	0	0	Pons
Astro-NT NN	PG-TRN-LRN Fat2 Glut	Nkx6-1	0.0928085	0.0450858	2.05849	0	0	Pons
Astro-NT NN	PG-TRN-LRN Fat2 Glut	Sncb	0.25216	0.123077	2.0488	0	0	Pons
Astro-NT NN	PG-TRN-LRN Fat2 Glut	Ano3	0.0467154	0.0228024	2.0487	0	0	Pons
Astro-NT NN	PG-TRN-LRN Fat2 Glut	Bend6	0.145872	0.0712488	2.04736	0	0	Pons
Astro-NT NN	PG-TRN-LRN Fat2 Glut	Gm44626	0.249529	0.123282	2.02406	0	0	Pons
Astro-NT NN	PG-TRN-LRN Fat2 Glut	Gnal	0.124203	0.0616701	2.01399	0	0	Pons
Astro-NT NN	PG-TRN-LRN Fat2 Glut	Cpne7	0.0336073	0.0167047	2.01185	0	0	Pons
Astro-NT NN	PG-TRN-LRN Fat2 Glut	Cck	0.0346952	0.0160537	2.1612	4.37904e-38	6.726e-36	Pons
Astro-NT NN	PG-TRN-LRN Fat2 Glut	Gm42567	0.0282467	0.01289	2.19136	1.67914e-35	2.34705e-33	Pons
Astro-NT NN	PG-TRN-LRN Fat2 Glut	Alpk2	0.0236793	0.00931122	2.5431	4.07241e-35	5.60818e-33	Pons
Astro-NT NN	PG-TRN-LRN Fat2 Glut	Catsperd	0.0564629	0.0257731	2.19077	1.713e-34	2.30499e-32	Pons
Astro-NT NN	PG-TRN-LRN Fat2 Glut	Pole2	0.0568615	0.00931901	6.10166	7.61031e-30	8.49063e-28	Pons
Astro-NT NN	PG-TRN-LRN Fat2 Glut	4930432K21Rik	0.0312784	0.0142337	2.19748	5.06466e-28	5.16844e-26	Pons
Astro-NT NN	PG-TRN-LRN Fat2 Glut	1700008O03Rik	0.0364257	0.0178808	2.03714	7.39354e-28	7.46891e-26	Pons
Astro-NT NN	PG-TRN-LRN Fat2 Glut	Pgm5	0.0390399	0.0193916	2.01323	9.98371e-28	1.00367e-25	Pons
Astro-NT NN	PG-TRN-LRN Fat2 Glut	B930036N10Rik	0.0643197	0.027389	2.34837	8.90699e-24	7.48697e-22	Pons
Astro-NT NN	PG-TRN-LRN Fat2 Glut	Rnf17	0.0234371	0.0110927	2.11284	2.59011e-21	1.91202e-19	Pons
Astro-NT NN	PG-TRN-LRN Fat2 Glut	Gm33906	0.0283996	0.0136058	2.08731	5.1455e-16	2.73867e-14	Pons
Astro-NT NN	PG-TRN-LRN Fat2 Glut	Slc41a2	0.0218289	0.0105716	2.06486	2.43694e-15	1.23273e-13	Pons
Astro-NT NN	PG-TRN-LRN Fat2 Glut	Laptm5	0.0347365	0.0158297	2.19439	2.99285e-14	1.3966e-12	Pons
Endo NN	BAM NN	Pdgfa	1.78936	0.54111	3.30684	2.7743e-35	3.846e-33	Pons
Endo NN	BAM NN	Entpd1	3.55314	1.54745	2.29612	4.29744e-31	5.04e-29	Pons
Endo NN	BAM NN	Vim	7.43202	3.41412	2.17685	7.58282e-30	8.46345e-28	Pons
Endo NN	BAM NN	Tinagl1	4.01177	2.00443	2.00146	1.61968e-29	1.78203e-27	Pons
Endo NN	BAM NN	Mmrn2	2.472	1.13538	2.17724	1.78515e-29	1.96169e-27	Pons
Endo NN	BAM NN	S100a10	1.16064	0.417346	2.78099	2.58039e-29	2.81481e-27	Pons
Endo NN	BAM NN	S100a11	1.53811	0.75063	2.0491	2.58128e-29	2.81481e-27	Pons
Endo NN	BAM NN	Cp	5.18483	1.70274	3.04499	5.0906e-29	5.48041e-27	Pons
Endo NN	BAM NN	Crispld1	1.60201	0.629862	2.54343	1.22394e-28	1.29598e-26	Pons
Endo NN	BAM NN	Lama3	1.05739	0.341191	3.09913	2.8941e-28	3.00214e-26	Pons
Endo NN	BAM NN	Gulp1	3.38402	1.61411	2.09652	6.1886e-28	6.28929e-26	Pons
Endo NN	BAM NN	St8sia6	1.75538	0.725765	2.41866	8.15014e-28	8.22094e-26	Pons
Endo NN	BAM NN	Cd9	0.847747	0.239091	3.54571	1.50406e-27	1.50199e-25	Pons
Endo NN	BAM NN	Edn3	2.55146	0.918787	2.77699	1.79571e-27	1.78467e-25	Pons
Endo NN	BAM NN	Crip1	3.34341	1.56432	2.1373	1.8228e-27	1.81093e-25	Pons
Endo NN	BAM NN	Nipal2	0.618544	0.175999	3.51447	2.93587e-27	2.8902e-25	Pons
Endo NN	BAM NN	Ptprj	4.0483	1.48997	2.71703	3.27893e-27	3.22206e-25	Pons
Endo NN	BAM NN	Trim14	0.851795	0.306725	2.77706	1.19188e-26	1.13931e-24	Pons
Endo NN	BAM NN	Eps8l2	2.30917	0.685631	3.36794	2.24796e-26	2.12553e-24	Pons
Endo NN	BAM NN	Edn1	3.01247	1.08629	2.77316	2.58556e-26	2.44047e-24	Pons
Endo NN	BAM NN	Ptprr	2.64258	0.924385	2.85874	2.61497e-26	2.4665e-24	Pons
Endo NN	BAM NN	Sat1	1.48509	0.663761	2.23739	2.71943e-26	2.56235e-24	Pons
Endo NN	BAM NN	Trpv4	0.794527	0.260532	3.04963	4.2215e-26	3.94329e-24	Pons
Endo NN	BAM NN	Pip5k1b	1.16014	0.487363	2.38045	4.74458e-26	4.41665e-24	Pons
Endo NN	BAM NN	Fam107a	3.08315	1.48323	2.07867	8.64903e-25	7.61092e-23	Pons
Endo NN	BAM NN	Gm16070	0.963619	0.334871	2.87758	9.2826e-25	8.14988e-23	Pons
Endo NN	BAM NN	Cav1	5.64521	2.80018	2.01601	1.8733e-24	1.62465e-22	Pons
Endo NN	BAM NN	Prss23	2.00909	0.78159	2.57051	2.0209e-24	1.75025e-22	Pons
Endo NN	BAM NN	Me3	0.561143	0.224898	2.4951	2.17881e-24	1.88478e-22	Pons
Endo NN	BAM NN	Itprid2	2.45976	0.966665	2.54459	5.022e-24	4.27721e-22	Pons
Endo NN	BAM NN	Fchsd2	2.57158	0.999792	2.57212	6.53233e-24	5.53218e-22	Pons
Endo NN	BAM NN	H2-K1	5.50025	2.57909	2.13263	6.55287e-24	5.5461e-22	Pons
Endo NN	BAM NN	Klf8	0.185241	0.0478594	3.87053	1.15348e-23	9.63892e-22	Pons
Endo NN	BAM NN	Coro2a	2.07428	0.634709	3.26808	2.05457e-23	1.69332e-21	Pons
Endo NN	BAM NN	Mylk	1.85247	0.595089	3.11293	2.33611e-23	1.91775e-21	Pons
Endo NN	BAM NN	Timp3	29.779	13.1098	2.2715	7.93676e-23	6.35148e-21	Pons
Endo NN	BAM NN	Gadd45g	1.62149	0.539667	3.00462	1.35178e-22	1.06693e-20	Pons
Endo NN	BAM NN	Gbp4	0.940272	0.401923	2.33943	1.50788e-22	1.18736e-20	Pons
Endo NN	BAM NN	Rapgef5	3.38864	1.62522	2.08504	4.58173e-22	3.52267e-20	Pons
Endo NN	BAM NN	Gm609	1.21677	0.574186	2.11912	5.77495e-22	4.41496e-20	Pons
Endo NN	BAM NN	Rps6ka5	0.761025	0.357914	2.12628	6.04684e-22	4.62021e-20	Pons
Endo NN	BAM NN	Atp13a3	1.65881	0.70188	2.36339	8.64839e-22	6.56161e-20	Pons
Endo NN	BAM NN	Tm4sf1	5.97073	2.24652	2.65777	1.18325e-21	8.90989e-20	Pons
Endo NN	BAM NN	Ier2	4.11865	2.05368	2.00549	1.32154e-21	9.94016e-20	Pons
Endo NN	BAM NN	Amd1	1.06402	0.435852	2.44124	1.52125e-21	1.13916e-19	Pons
Endo NN	BAM NN	Cadps2	0.498284	0.147144	3.38636	1.64024e-21	1.2269e-19	Pons
Endo NN	BAM NN	Setbp1	0.590245	0.185622	3.17981	2.7482e-21	2.0265e-19	Pons
Endo NN	BAM NN	Cdk19	4.45576	1.83883	2.42315	3.18268e-21	2.33289e-19	Pons
Endo NN	BAM NN	Vegfc	1.85748	0.395212	4.69996	4.50569e-21	3.28394e-19	Pons
Endo NN	BAM NN	Aig1	0.579081	0.288614	2.00642	4.69222e-21	3.40978e-19	Pons
Endo NN	BAM NN	Lrrc32	0.48459	0.112668	4.30103	4.97878e-21	3.61413e-19	Pons
Endo NN	BAM NN	Cd93	5.7275	2.85659	2.00502	6.78694e-21	4.88732e-19	Pons
Endo NN	BAM NN	Jag1	1.57735	0.61359	2.57068	9.5521e-21	6.82219e-19	Pons
Endo NN	BAM NN	Zfp36	4.0498	1.83624	2.20549	1.36863e-20	9.67768e-19	Pons
Endo NN	BAM NN	Gngt2	0.43668	0.189217	2.30782	5.92064e-20	4.04886e-18	Pons
Endo NN	BAM NN	Azin1	1.49742	0.558519	2.68106	7.38296e-20	5.02726e-18	Pons
Endo NN	BAM NN	Rasgef1a	0.174915	0.0784653	2.2292	1.3444e-19	9.0069e-18	Pons
Endo NN	BAM NN	Vcam1	3.77415	0.59381	6.35582	2.93288e-19	1.92952e-17	Pons
Endo NN	BAM NN	Junb	5.47682	2.52742	2.16696	3.26549e-19	2.14053e-17	Pons
Endo NN	BAM NN	Plcg2	0.445262	0.108874	4.08971	3.34718e-19	2.19301e-17	Pons
Endo NN	BAM NN	Btg2	3.41508	1.69827	2.01092	4.09365e-19	2.67043e-17	Pons
Endo NN	BAM NN	Nhs	0.611824	0.281083	2.17666	6.3477e-19	4.08854e-17	Pons
Endo NN	BAM NN	Nr4a1	2.26607	0.934876	2.42393	7.13808e-19	4.58561e-17	Pons
Endo NN	BAM NN	Emp1	1.02535	0.311109	3.29579	8.0294e-19	5.14964e-17	Pons
Endo NN	BAM NN	Smad6	1.74973	0.683506	2.55994	8.24468e-19	5.28645e-17	Pons
Endo NN	BAM NN	Epb41l4a	0.331178	0.0841408	3.936	8.622e-19	5.52184e-17	Pons
Endo NN	BAM NN	Pla2g4a	1.15972	0.332535	3.4875	1.01947e-18	6.49368e-17	Pons
Endo NN	BAM NN	Alpl	2.0395	0.685806	2.97387	1.42831e-18	9.03611e-17	Pons
Endo NN	BAM NN	Cdk14	3.12252	1.38898	2.24807	1.53625e-18	9.70989e-17	Pons
Endo NN	BAM NN	Rasd1	1.27119	0.533914	2.38089	1.70291e-18	1.07407e-16	Pons
Endo NN	BAM NN	Gm26532	0.459218	0.224019	2.04991	1.75721e-18	1.1065e-16	Pons
Endo NN	BAM NN	Mannr	0.616075	0.148212	4.15673	1.81512e-18	1.14191e-16	Pons
Endo NN	BAM NN	Prdm16	1.55307	0.698179	2.22445	2.12201e-18	1.32887e-16	Pons
Endo NN	BAM NN	Bmx	1.81713	0.427647	4.24914	2.65325e-18	1.65083e-16	Pons
Endo NN	BAM NN	Adarb1	0.817583	0.312012	2.62036	2.97144e-18	1.84277e-16	Pons
Endo NN	BAM NN	Sncaip	0.270248	0.0787876	3.43008	3.69011e-18	2.27385e-16	Pons
Endo NN	BAM NN	Ccnd1	1.70677	0.764796	2.23167	4.24082e-18	2.60203e-16	Pons
Endo NN	BAM NN	Fbln2	1.43971	0.329596	4.36813	5.4499e-18	3.3189e-16	Pons
Endo NN	BAM NN	Tiam2	0.40907	0.118519	3.45152	5.88949e-18	3.57613e-16	Pons
Endo NN	BAM NN	Stmn2	1.50613	0.513872	2.93094	6.44468e-18	3.9001e-16	Pons
Endo NN	BAM NN	Igfbp3	1.49548	0.386993	3.86436	8.77341e-18	5.26459e-16	Pons
Endo NN	BAM NN	Sema3g	2.36334	0.802947	2.94333	9.8475e-18	5.89863e-16	Pons
Endo NN	BAM NN	Spaar	1.00237	0.407788	2.45806	1.0334e-17	6.18048e-16	Pons
Endo NN	BAM NN	Vwf	5.97584	1.62657	3.6739	1.08745e-17	6.48934e-16	Pons
Endo NN	BAM NN	Sfxn1	0.334565	0.12928	2.58792	1.46797e-17	8.69297e-16	Pons
Endo NN	BAM NN	Kank4	0.984784	0.431633	2.28153	1.8773e-17	1.10539e-15	Pons
Endo NN	BAM NN	Plscr1	0.477598	0.217611	2.19473	2.1182e-17	1.2421e-15	Pons
Endo NN	BAM NN	Fos	5.118	1.80249	2.83941	5.96914e-17	3.38854e-15	Pons
Endo NN	BAM NN	Rasgrf2	0.378614	0.125291	3.02187	6.57823e-17	3.72181e-15	Pons
Endo NN	BAM NN	Nfkbiz	1.44137	0.661369	2.17937	6.85946e-17	3.87443e-15	Pons
Endo NN	BAM NN	Col18a1	0.655047	0.14705	4.45458	7.3689e-17	4.14745e-15	Pons
Endo NN	BAM NN	Myof	1.49888	0.389008	3.85307	7.79434e-17	4.38052e-15	Pons
Endo NN	BAM NN	Gper1	0.387895	0.10104	3.83904	1.09867e-16	6.13008e-15	Pons
Endo NN	BAM NN	Acer3	0.439033	0.218424	2.01001	1.44892e-16	8.01152e-15	Pons
Endo NN	BAM NN	Zeb2	0.807569	0.374526	2.15624	1.62084e-16	8.92742e-15	Pons
Endo NN	BAM NN	Cpq	0.838879	0.374028	2.24282	2.80696e-16	1.52431e-14	Pons
Endo NN	BAM NN	Adamts1	3.05982	1.4345	2.13302	2.81591e-16	1.52886e-14	Pons
Endo NN	BAM NN	Apba1	1.01852	0.399723	2.54807	3.23183e-16	1.74806e-14	Pons
Endo NN	BAM NN	Ptn	14.7538	7.14135	2.06596	3.5849e-16	1.93009e-14	Pons
Endo NN	BAM NN	Tmem100	0.771001	0.210973	3.6545	3.62594e-16	1.95024e-14	Pons
Endo NN	BAM NN	Airn	0.772995	0.365092	2.11726	4.43633e-16	2.37384e-14	Pons
Endo NN	BAM NN	Atf3	2.10297	0.750723	2.80126	4.8376e-16	2.57835e-14	Pons
Endo NN	BAM NN	Ccnd2	2.51841	0.844406	2.98246	5.4507e-16	2.89655e-14	Pons
Endo NN	BAM NN	Hrct1	0.563366	0.255086	2.20853	6.26158e-16	3.31378e-14	Pons
Endo NN	BAM NN	Npas2	0.267005	0.101036	2.64266	6.37545e-16	3.37339e-14	Pons
Endo NN	BAM NN	Cmip	0.609822	0.212935	2.86388	6.848e-16	3.61847e-14	Pons
Endo NN	BAM NN	Atp2b4	0.532623	0.142565	3.736	9.70401e-16	5.06031e-14	Pons
Endo NN	BAM NN	Wnt5b	0.263451	0.0630936	4.17555	1.10689e-15	5.75432e-14	Pons
Endo NN	BAM NN	Thrb	0.266357	0.119933	2.22089	1.18832e-15	6.16102e-14	Pons
Endo NN	BAM NN	Egfl8	0.604617	0.14656	4.12538	1.72012e-15	8.80673e-14	Pons
Endo NN	BAM NN	Fosb	1.63944	0.770162	2.12869	1.77685e-15	9.08858e-14	Pons
Endo NN	BAM NN	Nuak1	0.994539	0.326847	3.04283	2.10293e-15	1.06918e-13	Pons
Endo NN	BAM NN	Ppfia2	0.537383	0.177333	3.03035	2.4254e-15	1.22759e-13	Pons
Endo NN	BAM NN	Cd24a	0.414123	0.11198	3.6982	2.53097e-15	1.27839e-13	Pons
Endo NN	BAM NN	Npnt	0.604225	0.112953	5.34933	3.98571e-15	1.98975e-13	Pons
Endo NN	BAM NN	Tspan2	0.686476	0.252631	2.7173	5.90231e-15	2.90948e-13	Pons
Endo NN	BAM NN	Egr1	2.60802	0.908686	2.8701	8.35969e-15	4.07549e-13	Pons
Endo NN	BAM NN	Specc1	0.447398	0.141757	3.15608	8.4915e-15	4.13453e-13	Pons
Endo NN	BAM NN	Atp2a3	0.518524	0.141043	3.67634	9.0019e-15	4.37516e-13	Pons
Endo NN	BAM NN	Csf1	0.866689	0.358383	2.41833	1.12065e-14	5.40873e-13	Pons
Endo NN	BAM NN	Col5a2	0.368692	0.062887	5.86277	1.52833e-14	7.30593e-13	Pons
Endo NN	BAM NN	Usp53	3.58996	1.64976	2.17605	1.64235e-14	7.82883e-13	Pons
Endo NN	BAM NN	Ldb2	0.60533	0.140287	4.31493	1.98144e-14	9.39223e-13	Pons
Endo NN	BAM NN	Gkn3	4.31746	0.856778	5.03918	2.41568e-14	1.13708e-12	Pons
Endo NN	BAM NN	Gja4	0.291068	0.0700806	4.15333	2.63649e-14	1.23671e-12	Pons
Endo NN	BAM NN	Efnb2	0.867264	0.423712	2.04682	2.89464e-14	1.35241e-12	Pons
Endo NN	BAM NN	Cacna1d	0.183943	0.0715078	2.57235	3.21921e-14	1.49809e-12	Pons
Endo NN	BAM NN	Pknox2	0.419289	0.155308	2.69973	4.23271e-14	1.94628e-12	Pons
Endo NN	BAM NN	Dock7	0.173797	0.0636241	2.73162	4.34978e-14	1.99943e-12	Pons
Endo NN	BAM NN	Zc3h12b	0.370086	0.158696	2.33204	5.76269e-14	2.62435e-12	Pons
Endo NN	BAM NN	Gask1b	0.388751	0.142825	2.72187	5.96665e-14	2.71313e-12	Pons
Endo NN	BAM NN	Rbms3	0.868871	0.417453	2.08136	6.1902e-14	2.81241e-12	Pons
Endo NN	BAM NN	Nr4a2	0.93315	0.416881	2.23841	6.73531e-14	3.04778e-12	Pons
Endo NN	BAM NN	Shtn1	0.25534	0.0951987	2.68218	7.01532e-14	3.17236e-12	Pons
Endo NN	BAM NN	Anxa1	0.115076	0.043056	2.67271	8.53915e-14	3.83546e-12	Pons
Endo NN	BAM NN	Gm33206	0.231887	0.0435991	5.31863	8.6432e-14	3.87929e-12	Pons
Endo NN	BAM NN	Gm26802	0.939164	0.36504	2.57277	8.77681e-14	3.93665e-12	Pons
Endo NN	BAM NN	Hey1	0.96583	0.458376	2.10707	9.20187e-14	4.12114e-12	Pons
Endo NN	BAM NN	Ccn1	2.82486	1.1685	2.41751	1.13158e-13	5.0428e-12	Pons
Endo NN	BAM NN	Fign	0.176111	0.0673745	2.61392	1.49289e-13	6.58888e-12	Pons
Endo NN	BAM NN	Cfh	4.60182	1.32801	3.46519	1.50366e-13	6.63427e-12	Pons
Endo NN	BAM NN	Rnd3	0.186899	0.0593615	3.14849	2.16133e-13	9.42218e-12	Pons
Endo NN	BAM NN	Timp2	0.787084	0.247376	3.18173	4.40629e-13	1.87818e-11	Pons
Endo NN	BAM NN	Nos1	0.674733	0.122298	5.51713	5.23309e-13	2.21976e-11	Pons
Endo NN	BAM NN	Epha3	0.172241	0.0546418	3.15218	5.26982e-13	2.23393e-11	Pons
Endo NN	BAM NN	Atp8b1	0.140172	0.0350799	3.9958	6.63152e-13	2.7893e-11	Pons
Endo NN	BAM NN	Gcnt1	0.189651	0.0429657	4.41402	7.44497e-13	3.11739e-11	Pons
Endo NN	BAM NN	Socs3	0.40694	0.182901	2.22492	8.62835e-13	3.59009e-11	Pons
Endo NN	BAM NN	Susd4	0.146038	0.0532689	2.74153	2.21519e-12	8.93507e-11	Pons
Endo NN	BAM NN	Eln	2.79173	0.516451	5.4056	2.38129e-12	9.57335e-11	Pons
Endo NN	BAM NN	Mgp	6.80915	1.36344	4.99408	2.40356e-12	9.65453e-11	Pons
Endo NN	BAM NN	Col14a1	0.232787	0.0872138	2.66915	3.29334e-12	1.3102e-10	Pons
Endo NN	BAM NN	Slc39a14	0.0778743	0.0242897	3.20606	3.55806e-12	1.41074e-10	Pons
Endo NN	BAM NN	Pcsk5	0.3333	0.0616182	5.40912	5.11701e-12	2.0001e-10	Pons
Endo NN	BAM NN	Cpm	0.257729	0.122212	2.10886	5.36941e-12	2.09422e-10	Pons
Endo NN	BAM NN	Wnt5a	1.54033	0.418398	3.6815	5.96104e-12	2.31262e-10	Pons
Endo NN	BAM NN	Adamts6	0.220504	0.105457	2.09094	6.34773e-12	2.45595e-10	Pons
Endo NN	BAM NN	Gpc4	0.118154	0.0504005	2.34431	6.45276e-12	2.49444e-10	Pons
Endo NN	BAM NN	Fkbp5	1.0572	0.416924	2.53572	6.86609e-12	2.64703e-10	Pons
Endo NN	BAM NN	Thsd7a	0.278119	0.136332	2.04002	7.13017e-12	2.74414e-10	Pons
Endo NN	BAM NN	Icam1	0.769655	0.277494	2.77359	7.19203e-12	2.76637e-10	Pons
Endo NN	BAM NN	Kcnb1	0.258712	0.0882118	2.93285	1.25156e-11	4.71018e-10	Pons
Endo NN	BAM NN	Laptm5	0.353156	0.0744034	4.7465	1.64971e-11	6.13093e-10	Pons
Endo NN	BAM NN	Fstl1	0.367015	0.12132	3.02518	1.79975e-11	6.66195e-10	Pons
Endo NN	BAM NN	Rnd1	0.229546	0.0930011	2.46821	2.59324e-11	9.46818e-10	Pons
Endo NN	BAM NN	Fhl1	0.181767	0.0593023	3.06509	3.02431e-11	1.09739e-09	Pons
Endo NN	BAM NN	Itga9	0.206408	0.0387851	5.32184	4.54761e-11	1.6229e-09	Pons
Endo NN	BAM NN	Ch25h	0.171312	0.0326323	5.24977	5.15187e-11	1.82864e-09	Pons
Endo NN	BAM NN	Phlda1	0.346052	0.167303	2.06842	6.14134e-11	2.1631e-09	Pons
Endo NN	BAM NN	Nr2f2	2.41039	0.749319	3.21677	7.3106e-11	2.55926e-09	Pons
Endo NN	BAM NN	Prune2	0.196508	0.0669149	2.93669	7.3165e-11	2.56099e-09	Pons
Endo NN	BAM NN	Gda	0.193675	0.0606772	3.1919	8.06951e-11	2.81291e-09	Pons
Endo NN	BAM NN	Gm5127	1.78237	0.276556	6.44488	8.42202e-11	2.92978e-09	Pons
Endo NN	BAM NN	Il1r1	6.79788	1.50957	4.5032	9.50467e-11	3.28944e-09	Pons
Endo NN	BAM NN	Chn2	6.65459	3.2555	2.0441	1.07869e-10	3.71606e-09	Pons
Endo NN	BAM NN	Synpo	0.321684	0.101151	3.18024	1.10031e-10	3.7862e-09	Pons
Endo NN	BAM NN	Bmp2	0.0754472	0.0126886	5.94607	1.1301e-10	3.88475e-09	Pons
Endo NN	BAM NN	Cysltr1	0.405039	0.0796711	5.08389	1.89121e-10	6.37545e-09	Pons
Endo NN	BAM NN	Nexmif	0.335464	0.116425	2.88137	2.00284e-10	6.72912e-09	Pons
Endo NN	BAM NN	Khdrbs3	0.157275	0.0733258	2.14488	3.11918e-10	1.02829e-08	Pons
Endo NN	BAM NN	Frmd5	5.9029	2.56417	2.30207	3.31606e-10	1.08908e-08	Pons
Endo NN	BAM NN	Ifi27l2a	0.54761	0.197928	2.76672	3.89746e-10	1.26939e-08	Pons
Endo NN	BAM NN	Sdk1	1.22718	0.397889	3.08421	4.06009e-10	1.31997e-08	Pons
Endo NN	BAM NN	Ctsc	1.28264	0.449319	2.85463	4.74678e-10	1.5318e-08	Pons
Endo NN	BAM NN	Creb5	0.348926	0.13155	2.65243	6.37574e-10	2.03424e-08	Pons
Endo NN	BAM NN	Slc16a12	0.170872	0.0683857	2.49866	7.19144e-10	2.27747e-08	Pons
Endo NN	BAM NN	Nckap5	1.69362	0.452148	3.74572	7.43163e-10	2.34858e-08	Pons
Endo NN	BAM NN	Ptgs2	0.727259	0.108117	6.72662	8.69131e-10	2.72849e-08	Pons
Endo NN	BAM NN	Lama1	0.1434	0.0251042	5.71219	1.36153e-09	4.19586e-08	Pons
Endo NN	BAM NN	Tmem252	1.09216	0.425514	2.56668	1.38402e-09	4.26174e-08	Pons
Endo NN	BAM NN	Nrp2	1.66797	0.553775	3.01201	1.61063e-09	4.92587e-08	Pons
Endo NN	BAM NN	Ogn	0.0994319	0.0282338	3.52173	2.08303e-09	6.29656e-08	Pons
Endo NN	BAM NN	Efna5	0.399966	0.0872684	4.58317	3.64029e-09	1.07139e-07	Pons
Endo NN	BAM NN	Fmo1	0.995132	0.425102	2.34093	4.24922e-09	1.24316e-07	Pons
Endo NN	BAM NN	Mctp1	0.146361	0.0601459	2.43343	5.28566e-09	1.53213e-07	Pons
Endo NN	BAM NN	Adgrg6	0.750253	0.0922432	8.13342	5.48086e-09	1.58565e-07	Pons
Endo NN	BAM NN	Maf	0.154496	0.0732045	2.11047	8.49805e-09	2.40971e-07	Pons
Endo NN	BAM NN	Clu	0.858867	0.325056	2.64221	8.64745e-09	2.45036e-07	Pons
Endo NN	BAM NN	Irs1	0.0544609	0.0149362	3.64623	1.02598e-08	2.88068e-07	Pons
Endo NN	BAM NN	Rbp1	0.807455	0.338987	2.38196	1.03062e-08	2.89219e-07	Pons
Endo NN	BAM NN	Col8a1	0.125979	0.0215594	5.84334	1.12128e-08	3.13424e-07	Pons
Endo NN	BAM NN	Igfbp4	0.337071	0.0682699	4.93733	1.33928e-08	3.71671e-07	Pons
Endo NN	BAM NN	Cdh13	1.44717	0.415811	3.48036	1.4627e-08	4.04139e-07	Pons
Endo NN	BAM NN	Ltbp1	0.191604	0.0379269	5.05194	1.61533e-08	4.44673e-07	Pons
Endo NN	BAM NN	Flrt2	2.80351	1.20996	2.31702	1.72318e-08	4.72774e-07	Pons
Endo NN	BAM NN	Col6a6	0.176138	0.0227039	7.75806	1.92958e-08	5.26994e-07	Pons
Endo NN	BAM NN	Angpt1	0.142433	0.0277706	5.12891	1.95128e-08	5.32597e-07	Pons
Endo NN	BAM NN	Mir99ahg	0.304982	0.140213	2.17514	1.97677e-08	5.39284e-07	Pons
Endo NN	BAM NN	Palld	0.117959	0.0290135	4.06564	2.14547e-08	5.83189e-07	Pons
Endo NN	BAM NN	Lypd1	0.256661	0.103429	2.48151	2.18685e-08	5.93838e-07	Pons
Endo NN	BAM NN	Samd5	0.190165	0.067898	2.80074	2.28177e-08	6.18435e-07	Pons
Endo NN	BAM NN	Islr2	0.141666	0.0609727	2.32343	2.58716e-08	6.9715e-07	Pons
Endo NN	BAM NN	Fam71a	0.189813	0.0656277	2.89227	3.45322e-08	9.1817e-07	Pons
Endo NN	BAM NN	Cped1	0.279495	0.128759	2.17069	3.84345e-08	1.01713e-06	Pons
Endo NN	BAM NN	Nr4a3	0.126375	0.058807	2.14898	3.8867e-08	1.02736e-06	Pons
Endo NN	BAM NN	Arhgap28	0.091982	0.0388939	2.36495	4.4861e-08	1.17785e-06	Pons
Endo NN	BAM NN	Fxyd6	0.226567	0.0709941	3.19135	4.79596e-08	1.25567e-06	Pons
Endo NN	BAM NN	Gsg1	0.0457228	0.0177649	2.57377	4.96888e-08	1.29893e-06	Pons
Endo NN	BAM NN	F5	0.29066	0.0827564	3.51224	5.12488e-08	1.33803e-06	Pons
Endo NN	BAM NN	Wipf3	0.0489294	0.0222246	2.20159	5.19311e-08	1.35454e-06	Pons
Endo NN	BAM NN	Bmp6	0.107041	0.0230301	4.64787	5.55548e-08	1.44474e-06	Pons
Endo NN	BAM NN	Slco3a1	0.199377	0.0911244	2.18796	5.78461e-08	1.49985e-06	Pons
Endo NN	BAM NN	Aldh1a1	0.352035	0.160798	2.1893	6.63847e-08	1.71253e-06	Pons
Endo NN	BAM NN	Papss2	0.08487	0.0327245	2.59347	9.36448e-08	2.37542e-06	Pons
Endo NN	BAM NN	Zfpm2	0.0836603	0.0350987	2.38357	9.41928e-08	2.3882e-06	Pons
Endo NN	BAM NN	Cyp7b1	0.0924991	0.030276	3.05519	9.63414e-08	2.4397e-06	Pons
Endo NN	BAM NN	Apod	1.55746	0.596648	2.61034	1.53587e-07	3.78167e-06	Pons
Endo NN	BAM NN	B130024G19Rik	0.0784644	0.0207989	3.77253	1.81594e-07	4.42754e-06	Pons
Endo NN	BAM NN	Slc38a5	1.14555	0.537446	2.13147	1.84795e-07	4.50211e-06	Pons
Endo NN	BAM NN	Scara3	0.0946552	0.0193251	4.89804	1.95207e-07	4.74293e-06	Pons
Endo NN	BAM NN	Rasd2	0.090797	0.0297504	3.05196	2.32163e-07	5.58165e-06	Pons
Endo NN	BAM NN	Foxp2	0.166976	0.0564385	2.95855	2.6382e-07	6.30352e-06	Pons
Endo NN	BAM NN	Pi16	0.244601	0.0368059	6.64572	3.26979e-07	7.71604e-06	Pons
Endo NN	BAM NN	Mettl1	0.0596319	0.0274054	2.17592	3.77434e-07	8.82849e-06	Pons
Endo NN	BAM NN	Fbln5	0.906426	0.145792	6.21727	6.01149e-07	1.36572e-05	Pons
Endo NN	BAM NN	Tbc1d9	0.0619078	0.0297746	2.07922	6.70744e-07	1.51416e-05	Pons
Endo NN	BAM NN	Adamtsl1	0.0859565	0.0419753	2.04779	7.07314e-07	1.59206e-05	Pons
Endo NN	BAM NN	Slit2	0.206704	0.100848	2.04967	7.11824e-07	1.60048e-05	Pons
Endo NN	BAM NN	Colec12	0.341828	0.165588	2.06433	8.53998e-07	1.89665e-05	Pons
Endo NN	BAM NN	Osbpl3	0.0328928	0.0159615	2.06076	8.80951e-07	1.95378e-05	Pons
Endo NN	BAM NN	Myl9	0.569092	0.281938	2.0185	1.0131e-06	2.22549e-05	Pons
Endo NN	BAM NN	Gpc6	0.311304	0.152531	2.04093	1.13289e-06	2.47117e-05	Pons
Endo NN	BAM NN	Frmd3	0.0612581	0.018231	3.36011	1.47821e-06	3.17597e-05	Pons
Endo NN	BAM NN	S100a6	0.243646	0.0562735	4.32967	1.79137e-06	3.80526e-05	Pons
Endo NN	BAM NN	Rgs16	0.106823	0.0473808	2.25456	2.5091e-06	5.20673e-05	Pons
Endo NN	BAM NN	Zbtb7c	0.0733557	0.0151137	4.8536	2.79959e-06	5.76836e-05	Pons
Endo NN	BAM NN	Lcn2	0.338165	0.0471636	7.17005	2.8217e-06	5.81036e-05	Pons
Endo NN	BAM NN	Ptgs1	0.0296162	0.00841309	3.52026	3.94509e-06	7.94744e-05	Pons
Endo NN	BAM NN	F2r	0.0435393	0.0204388	2.13023	4.91406e-06	9.75264e-05	Pons
Endo NN	BAM NN	H1fx	0.0405613	0.0191687	2.11602	5.06333e-06	0.00010029	Pons
Endo NN	BAM NN	Pcdh18	0.0786632	0.032309	2.43472	5.4512e-06	0.000107469	Pons
Endo NN	BAM NN	Smim3	0.0471041	0.0196109	2.40194	6.83338e-06	0.000132467	Pons
Endo NN	BAM NN	Acta2	0.29752	0.0535419	5.55678	7.53457e-06	0.000145123	Pons
Endo NN	BAM NN	Bgn	0.500854	0.128514	3.89727	9.40983e-06	0.000178008	Pons
Endo NN	BAM NN	Abi3bp	0.0435135	0.0149434	2.91189	1.01998e-05	0.000191852	Pons
Endo NN	BAM NN	Cyp2e1	0.161848	0.0615197	2.63084	1.02255e-05	0.000192294	Pons
Endo NN	BAM NN	Lpl	0.109176	0.0520632	2.09698	1.0656e-05	0.000199765	Pons
Endo NN	BAM NN	Gm13889	0.136025	0.063608	2.13849	1.16803e-05	0.000217504	Pons
Endo NN	BAM NN	Sybu	0.206787	0.0776791	2.66207	1.20292e-05	0.00022357	Pons
Endo NN	BAM NN	Kcnt2	0.0833996	0.0301622	2.76503	1.40505e-05	0.000258138	Pons
Endo NN	BAM NN	Tagln	0.226381	0.050447	4.4875	1.45673e-05	0.000267125	Pons
Endo NN	BAM NN	Dkk2	0.137402	0.0275979	4.9787	1.81244e-05	0.000327027	Pons
Endo NN	BAM NN	Prelp	0.122246	0.0278974	4.38196	1.9631e-05	0.000351747	Pons
Endo NN	BAM NN	Pde3a	0.155156	0.0486946	3.1863	1.96419e-05	0.000351895	Pons
Endo NN	BAM NN	Gm40841	0.0257981	0.012197	2.11512	1.97961e-05	0.000354399	Pons
Endo NN	BAM NN	Dach2	0.127777	0.0324665	3.93565	2.30913e-05	0.000408362	Pons
Endo NN	BAM NN	Lsmem1	0.0413336	0.0167117	2.47333	2.96278e-05	0.000513346	Pons
Endo NN	BAM NN	Scn4b	0.0547214	0.0269711	2.02889	3.03798e-05	0.000524996	Pons
Endo NN	BAM NN	Notch3	0.331883	0.143246	2.31687	3.07762e-05	0.000531268	Pons
Endo NN	BAM NN	Frk	0.045352	0.0150267	3.01809	3.89721e-05	0.000660807	Pons
Endo NN	BAM NN	Kirrel3	0.213993	0.10041	2.13118	4.39288e-05	0.000736354	Pons
Endo NN	BAM NN	Wnt4	0.0312681	0.0150797	2.07353	4.88711e-05	0.000811678	Pons
Endo NN	BAM NN	Mkrn3	0.0209807	0.00822013	2.55235	5.83228e-05	0.000953856	Pons
Endo NN	BAM NN	Plekha6	0.0553355	0.0271704	2.03661	6.71644e-05	0.001085	Pons
Endo NN	BAM NN	Mpzl3	0.0222127	0.0110455	2.01101	6.8323e-05	0.00110174	Pons
Endo NN	BAM NN	Slc2a6	0.0243481	0.00985566	2.47046	7.24633e-05	0.00116275	Pons
Endo NN	BAM NN	Myh11	0.229403	0.0807553	2.84072	7.67611e-05	0.00122654	Pons
Endo NN	BAM NN	Abca8a	0.0360328	0.0109056	3.30407	9.48801e-05	0.00148637	Pons
Endo NN	BAM NN	Dcn	0.452044	0.0734091	6.15787	9.50542e-05	0.00148849	Pons
Endo NN	BAM NN	Efhd1	0.082441	0.0359402	2.29384	0.000105906	0.00164348	Pons
Endo NN	BAM NN	Kcnk3	0.0380113	0.0138321	2.74806	0.000110372	0.00170515	Pons
Endo NN	BAM NN	Pdlim1	0.0321482	0.0114823	2.7998	0.000132559	0.00200776	Pons
Endo NN	BAM NN	Bmp4	0.0942248	0.0156434	6.02331	0.000132612	0.00200833	Pons
Endo NN	BAM NN	Dact1	0.0256686	0.0123617	2.07646	0.000135698	0.00205116	Pons
Endo NN	BAM NN	Lgals1	0.0446449	0.0219508	2.03386	0.000140687	0.00212029	Pons
Endo NN	BAM NN	C1qtnf7	0.0462393	0.0136953	3.37628	0.000143867	0.00216231	Pons
Endo NN	BAM NN	Npy1r	0.0364092	0.0110858	3.28432	0.000213465	0.00309214	Pons
Endo NN	BAM NN	Igf2	0.425591	0.130297	3.26632	0.000222905	0.00321476	Pons
Endo NN	BAM NN	Col1a2	0.125847	0.0328486	3.83114	0.000237104	0.00339563	Pons
Endo NN	BAM NN	Ptchd1	0.0348946	0.00892834	3.90829	0.000253819	0.00360692	Pons
Endo NN	BAM NN	Naaladl2	0.154749	0.0637045	2.42916	0.000280241	0.00394362	Pons
Endo NN	BAM NN	Nupr1	0.150938	0.0504485	2.99191	0.000338839	0.00467215	Pons
Endo NN	BAM NN	Lpcat2	0.019503	0.00784528	2.48596	0.000359324	0.00492124	Pons
Endo NN	BAM NN	Ssu2	0.0703909	0.00965647	7.2895	0.000381372	0.00518746	Pons
Endo NN	BAM NN	Serpine1	0.0300674	0.0112704	2.66782	0.000450732	0.00601825	Pons
Endo NN	BAM NN	Gm16083	0.0827237	0.0362495	2.28207	0.000558988	0.00727085	Pons
Endo NN	BAM NN	Itga8	0.0229927	0.00714927	3.21609	0.000597932	0.00771688	Pons
Endo NN	BAM NN	Klf5	0.0287177	0.00476919	6.02151	0.000632033	0.0081009	Pons
Endo NN	BAM NN	Cytl1	0.373611	0.0574574	6.50241	0.000730232	0.00918192	Pons
Endo NN	BAM NN	Foxd1	0.0423376	0.0202517	2.09057	0.00074886	0.0093795	Pons
BAM NN	VLMC NN	Zc3h12b	0.151644	0.067879	2.23404	0.000686492	0.00871095	Pons
CS-PDTg Pax6 Gaba	CS-PDTg Pax6 Gaba	Lrrtm1	3.37425	1.61318	2.09167	1.79614e-26	1.70487e-24	Pons
CS-PDTg Pax6 Gaba	CS-PDTg Pax6 Gaba	Ptprm	30.329	13.4012	2.26317	4.58426e-25	4.0832e-23	Pons
CS-PDTg Pax6 Gaba	CS-PDTg Pax6 Gaba	Hs6st3	65.8974	23.0324	2.86107	1.27833e-24	1.11582e-22	Pons
CS-PDTg Pax6 Gaba	CS-PDTg Pax6 Gaba	C130073E24Rik	13.7704	4.64938	2.96177	9.40778e-24	7.89564e-22	Pons
CS-PDTg Pax6 Gaba	CS-PDTg Pax6 Gaba	Unc5c	20.5513	8.28923	2.47928	3.45543e-23	2.82035e-21	Pons
CS-PDTg Pax6 Gaba	CS-PDTg Pax6 Gaba	Epha3	9.25705	4.31809	2.14378	7.61409e-23	6.10048e-21	Pons
CS-PDTg Pax6 Gaba	CS-PDTg Pax6 Gaba	Gm44593	3.70676	1.62838	2.27635	1.3423e-22	1.05976e-20	Pons
CS-PDTg Pax6 Gaba	CS-PDTg Pax6 Gaba	Tenm3	16.9035	6.54122	2.58415	1.35223e-22	1.06698e-20	Pons
CS-PDTg Pax6 Gaba	CS-PDTg Pax6 Gaba	Galntl6	79.9747	39.5442	2.02241	3.00346e-22	2.32709e-20	Pons
CS-PDTg Pax6 Gaba	CS-PDTg Pax6 Gaba	Sphkap	16.1175	7.99087	2.01699	6.60237e-22	5.03329e-20	Pons
CS-PDTg Pax6 Gaba	CS-PDTg Pax6 Gaba	Gm45323	4.29086	1.52212	2.819	7.06726e-22	5.3786e-20	Pons
CS-PDTg Pax6 Gaba	CS-PDTg Pax6 Gaba	Etl4	49.7034	17.3989	2.85669	1.2287e-21	9.24696e-20	Pons
CS-PDTg Pax6 Gaba	CS-PDTg Pax6 Gaba	Hlf	5.3931	2.3441	2.30072	1.95526e-21	1.45569e-19	Pons
CS-PDTg Pax6 Gaba	CS-PDTg Pax6 Gaba	4930555F03Rik	2.55543	0.872966	2.9273	4.62823e-21	3.3669e-19	Pons
CS-PDTg Pax6 Gaba	CS-PDTg Pax6 Gaba	Grm8	16.1314	8.05906	2.00164	1.44177e-20	1.01789e-18	Pons
CS-PDTg Pax6 Gaba	CS-PDTg Pax6 Gaba	Sytl2	1.01083	0.365033	2.76914	2.45529e-20	1.71419e-18	Pons
CS-PDTg Pax6 Gaba	CS-PDTg Pax6 Gaba	Sinhcaf	0.701629	0.231291	3.03353	5.92743e-20	4.05248e-18	Pons
CS-PDTg Pax6 Gaba	CS-PDTg Pax6 Gaba	Adamts18	11.7285	4.0673	2.88362	1.28436e-19	8.61533e-18	Pons
CS-PDTg Pax6 Gaba	CS-PDTg Pax6 Gaba	Rarb	3.95334	1.75535	2.25216	1.59267e-19	1.06359e-17	Pons
CS-PDTg Pax6 Gaba	CS-PDTg Pax6 Gaba	Bcl11b	3.07676	1.02549	3.00028	1.74021e-19	1.15783e-17	Pons
CS-PDTg Pax6 Gaba	CS-PDTg Pax6 Gaba	Kcnh8	6.93847	2.92214	2.37445	2.14239e-19	1.41913e-17	Pons
CS-PDTg Pax6 Gaba	CS-PDTg Pax6 Gaba	Tafa2	25.5363	12.2267	2.08856	4.31789e-19	2.81332e-17	Pons
CS-PDTg Pax6 Gaba	CS-PDTg Pax6 Gaba	Tmem132c	9.41235	3.48987	2.69705	1.86715e-18	1.17273e-16	Pons
CS-PDTg Pax6 Gaba	CS-PDTg Pax6 Gaba	Chrna7	7.76109	3.5533	2.18419	6.9088e-18	4.17444e-16	Pons
CS-PDTg Pax6 Gaba	CS-PDTg Pax6 Gaba	Vstm2l	3.78925	1.75876	2.15451	7.98764e-18	4.80481e-16	Pons
CS-PDTg Pax6 Gaba	CS-PDTg Pax6 Gaba	Sorcs1	25.019	12.3456	2.02656	1.408e-17	8.34332e-16	Pons
CS-PDTg Pax6 Gaba	CS-PDTg Pax6 Gaba	Lncenc1	1.83697	0.734705	2.50028	1.79941e-17	1.06046e-15	Pons
CS-PDTg Pax6 Gaba	CS-PDTg Pax6 Gaba	Kcns3	1.69676	0.589172	2.8799	1.8974e-17	1.11699e-15	Pons
CS-PDTg Pax6 Gaba	CS-PDTg Pax6 Gaba	Rgs6	27.9613	10.4957	2.66409	2.14337e-17	1.25632e-15	Pons
CS-PDTg Pax6 Gaba	CS-PDTg Pax6 Gaba	Hs3st1	1.12783	0.398912	2.82727	2.65586e-17	1.54332e-15	Pons
CS-PDTg Pax6 Gaba	CS-PDTg Pax6 Gaba	Gulp1	3.55279	1.28637	2.76186	3.96174e-17	2.27624e-15	Pons
CS-PDTg Pax6 Gaba	CS-PDTg Pax6 Gaba	Gm45341	2.64873	0.99189	2.67039	7.14741e-17	4.0295e-15	Pons
CS-PDTg Pax6 Gaba	CS-PDTg Pax6 Gaba	Mpped1	1.00245	0.444204	2.25672	7.15031e-17	4.03029e-15	Pons
CS-PDTg Pax6 Gaba	CS-PDTg Pax6 Gaba	Cdh13	31.1262	13.5587	2.29566	1.60933e-16	8.86943e-15	Pons
CS-PDTg Pax6 Gaba	CS-PDTg Pax6 Gaba	Gm2516	1.0189	0.349416	2.91602	2.83083e-16	1.53603e-14	Pons
CS-PDTg Pax6 Gaba	CS-PDTg Pax6 Gaba	G630016G05Rik	1.23805	0.398097	3.10991	3.74605e-16	2.01405e-14	Pons
CS-PDTg Pax6 Gaba	CS-PDTg Pax6 Gaba	F730043M19Rik	1.16252	0.418255	2.77945	4.43397e-16	2.37305e-14	Pons
CS-PDTg Pax6 Gaba	CS-PDTg Pax6 Gaba	Gm45321	1.20808	0.408073	2.96046	1.07511e-15	5.59447e-14	Pons
CS-PDTg Pax6 Gaba	CS-PDTg Pax6 Gaba	Cd302	1.39691	0.55983	2.49525	5.80412e-15	2.86317e-13	Pons
CS-PDTg Pax6 Gaba	CS-PDTg Pax6 Gaba	Maf	3.99591	1.4534	2.74936	1.06391e-14	5.13947e-13	Pons
CS-PDTg Pax6 Gaba	CS-PDTg Pax6 Gaba	Gm15688	0.303122	0.121164	2.50174	1.68396e-14	8.02296e-13	Pons
CS-PDTg Pax6 Gaba	CS-PDTg Pax6 Gaba	Meis2	33.4724	12.455	2.68747	2.16087e-14	1.02087e-12	Pons
CS-PDTg Pax6 Gaba	CS-PDTg Pax6 Gaba	Nwd2	6.5865	2.43208	2.70818	2.20074e-14	1.03862e-12	Pons
CS-PDTg Pax6 Gaba	CS-PDTg Pax6 Gaba	Gm15155	4.26901	1.65691	2.57649	2.91935e-14	1.36371e-12	Pons
CS-PDTg Pax6 Gaba	CS-PDTg Pax6 Gaba	Kcnab3	3.17302	1.40891	2.25211	7.86373e-14	3.54357e-12	Pons
CS-PDTg Pax6 Gaba	CS-PDTg Pax6 Gaba	Parm1	8.12085	3.57287	2.27292	1.01431e-13	4.53066e-12	Pons
CS-PDTg Pax6 Gaba	CS-PDTg Pax6 Gaba	Nptx1	1.17481	0.488898	2.40298	1.10829e-13	4.93986e-12	Pons
CS-PDTg Pax6 Gaba	CS-PDTg Pax6 Gaba	6330411D24Rik	9.55411	4.44847	2.14773	1.21814e-13	5.4134e-12	Pons
CS-PDTg Pax6 Gaba	CS-PDTg Pax6 Gaba	Il34	0.343449	0.13825	2.48426	5.81671e-13	2.45806e-11	Pons
CS-PDTg Pax6 Gaba	CS-PDTg Pax6 Gaba	Pde2a	0.502012	0.199269	2.51927	7.30911e-13	3.06287e-11	Pons
CS-PDTg Pax6 Gaba	CS-PDTg Pax6 Gaba	Tmem132cos	0.595493	0.221226	2.69179	1.38445e-12	5.67054e-11	Pons
CS-PDTg Pax6 Gaba	CS-PDTg Pax6 Gaba	Kcna1	2.78837	1.27394	2.18878	1.38491e-12	5.67155e-11	Pons
CS-PDTg Pax6 Gaba	CS-PDTg Pax6 Gaba	Mgll	2.15216	0.974183	2.20919	2.53882e-12	1.01782e-10	Pons
CS-PDTg Pax6 Gaba	CS-PDTg Pax6 Gaba	Ccnd2	1.33471	0.667208	2.00044	5.38885e-12	2.10119e-10	Pons
CS-PDTg Pax6 Gaba	CS-PDTg Pax6 Gaba	Pvalb	5.06475	1.97843	2.55999	7.20135e-12	2.76956e-10	Pons
CS-PDTg Pax6 Gaba	CS-PDTg Pax6 Gaba	Sfrp1	0.628762	0.289494	2.17193	7.99444e-12	3.06195e-10	Pons
CS-PDTg Pax6 Gaba	CS-PDTg Pax6 Gaba	Colgalt2	0.349801	0.129723	2.69653	8.99381e-12	3.43159e-10	Pons
CS-PDTg Pax6 Gaba	CS-PDTg Pax6 Gaba	Gata2	0.713349	0.30215	2.36091	9.52388e-12	3.62514e-10	Pons
CS-PDTg Pax6 Gaba	CS-PDTg Pax6 Gaba	Adamts16	1.04698	0.421119	2.48619	9.53334e-12	3.62823e-10	Pons
CS-PDTg Pax6 Gaba	CS-PDTg Pax6 Gaba	Scn4b	0.641706	0.234408	2.73756	1.02552e-11	3.88761e-10	Pons
CS-PDTg Pax6 Gaba	CS-PDTg Pax6 Gaba	Pard3bos2	0.120712	0.0372254	3.24272	1.17599e-11	4.44122e-10	Pons
CS-PDTg Pax6 Gaba	CS-PDTg Pax6 Gaba	Ugt8a	0.722578	0.336906	2.14474	1.35526e-11	5.07713e-10	Pons
CS-PDTg Pax6 Gaba	CS-PDTg Pax6 Gaba	Gm39244	0.220492	0.0842716	2.61644	1.35751e-11	5.08483e-10	Pons
CS-PDTg Pax6 Gaba	CS-PDTg Pax6 Gaba	Igfbp2	1.09118	0.468812	2.32754	2.08624e-11	7.66469e-10	Pons
CS-PDTg Pax6 Gaba	CS-PDTg Pax6 Gaba	Sv2b	0.922827	0.415656	2.22017	1.12151e-10	3.85572e-09	Pons
CS-PDTg Pax6 Gaba	CS-PDTg Pax6 Gaba	BC039966	0.513012	0.243847	2.10383	1.7461e-10	5.90172e-09	Pons
CS-PDTg Pax6 Gaba	CS-PDTg Pax6 Gaba	Fam184b	1.28567	0.601275	2.13823	1.78969e-10	6.04375e-09	Pons
CS-PDTg Pax6 Gaba	CS-PDTg Pax6 Gaba	Pde1a	1.57499	0.684297	2.30161	2.60538e-10	8.65456e-09	Pons
CS-PDTg Pax6 Gaba	CS-PDTg Pax6 Gaba	Htr1b	0.426866	0.131505	3.24599	3.4056e-10	1.11662e-08	Pons
CS-PDTg Pax6 Gaba	CS-PDTg Pax6 Gaba	Gm19744	0.189531	0.0643524	2.9452	3.94008e-10	1.28265e-08	Pons
CS-PDTg Pax6 Gaba	CS-PDTg Pax6 Gaba	Gm29325	0.166971	0.07547	2.21242	4.98799e-10	1.60638e-08	Pons
CS-PDTg Pax6 Gaba	CS-PDTg Pax6 Gaba	Plxna4os3	0.115876	0.0391545	2.95944	5.32391e-10	1.71232e-08	Pons
CS-PDTg Pax6 Gaba	CS-PDTg Pax6 Gaba	Pax6os1	0.813296	0.350283	2.32182	7.37278e-10	2.33107e-08	Pons
CS-PDTg Pax6 Gaba	CS-PDTg Pax6 Gaba	Rnf207	0.28823	0.129174	2.23133	1.02282e-09	3.18839e-08	Pons
CS-PDTg Pax6 Gaba	CS-PDTg Pax6 Gaba	Lpar4	0.242895	0.104167	2.33179	1.30426e-09	4.02856e-08	Pons
CS-PDTg Pax6 Gaba	CS-PDTg Pax6 Gaba	0610040J01Rik	0.50588	0.198108	2.55355	1.9513e-09	5.91889e-08	Pons
CS-PDTg Pax6 Gaba	CS-PDTg Pax6 Gaba	Col19a1	1.65258	0.791458	2.08802	2.84767e-09	8.47802e-08	Pons
CS-PDTg Pax6 Gaba	CS-PDTg Pax6 Gaba	Glra2	0.328801	0.146527	2.24397	9.96551e-09	2.80416e-07	Pons
CS-PDTg Pax6 Gaba	CS-PDTg Pax6 Gaba	E130006D01Rik	0.171977	0.060634	2.83631	1.09011e-08	3.05153e-07	Pons
CS-PDTg Pax6 Gaba	CS-PDTg Pax6 Gaba	Gm26633	0.328608	0.134933	2.43534	1.79819e-08	4.92504e-07	Pons
CS-PDTg Pax6 Gaba	CS-PDTg Pax6 Gaba	Gm15584	0.201312	0.0944978	2.13034	2.24283e-08	6.08308e-07	Pons
CS-PDTg Pax6 Gaba	CS-PDTg Pax6 Gaba	Notch2	0.629818	0.262474	2.39955	2.71257e-08	7.29564e-07	Pons
CS-PDTg Pax6 Gaba	CS-PDTg Pax6 Gaba	Adarb2	40.6242	19.1224	2.12443	3.08865e-08	8.25618e-07	Pons
CS-PDTg Pax6 Gaba	CS-PDTg Pax6 Gaba	Gm15997	0.0636233	0.0191156	3.32834	3.10315e-08	8.2925e-07	Pons
CS-PDTg Pax6 Gaba	CS-PDTg Pax6 Gaba	Tpm2	0.113702	0.0361855	3.1422	4.09745e-08	1.08011e-06	Pons
CS-PDTg Pax6 Gaba	CS-PDTg Pax6 Gaba	Gm45352	0.180386	0.0778663	2.31661	1.15874e-07	2.89741e-06	Pons
CS-PDTg Pax6 Gaba	CS-PDTg Pax6 Gaba	Gm49678	1.17399	0.429148	2.73563	1.22636e-07	3.05773e-06	Pons
CS-PDTg Pax6 Gaba	CS-PDTg Pax6 Gaba	Evc2	0.245409	0.112392	2.18351	2.48327e-07	5.9491e-06	Pons
CS-PDTg Pax6 Gaba	CS-PDTg Pax6 Gaba	Gm13974	0.238081	0.0776271	3.06699	4.93923e-07	1.13567e-05	Pons
CS-PDTg Pax6 Gaba	CS-PDTg Pax6 Gaba	Gm49445	0.198008	0.0830027	2.38556	5.20251e-07	1.19236e-05	Pons
CS-PDTg Pax6 Gaba	CS-PDTg Pax6 Gaba	A430106G13Rik	0.114558	0.0491067	2.33284	9.07237e-07	2.00812e-05	Pons
CS-PDTg Pax6 Gaba	CS-PDTg Pax6 Gaba	Gm2379	0.132113	0.0586659	2.25195	1.39924e-06	3.0183e-05	Pons
CS-PDTg Pax6 Gaba	CS-PDTg Pax6 Gaba	Gm34838	0.17204	0.0697134	2.46781	3.59292e-06	7.28414e-05	Pons
CS-PDTg Pax6 Gaba	CS-PDTg Pax6 Gaba	Stxbp2	0.113202	0.0532899	2.12428	3.74556e-06	7.57144e-05	Pons
CS-PDTg Pax6 Gaba	CS-PDTg Pax6 Gaba	Pld2	0.12079	0.056751	2.12842	4.66589e-06	9.29629e-05	Pons
CS-PDTg Pax6 Gaba	CS-PDTg Pax6 Gaba	Rnf17	0.150525	0.0536307	2.8067	4.8558e-06	9.64481e-05	Pons
CS-PDTg Pax6 Gaba	CS-PDTg Pax6 Gaba	Syt6	0.372481	0.179945	2.06997	5.54833e-06	0.000109208	Pons
CS-PDTg Pax6 Gaba	CS-PDTg Pax6 Gaba	Scube1	0.233211	0.0991888	2.35118	6.05427e-06	0.000118365	Pons
CS-PDTg Pax6 Gaba	CS-PDTg Pax6 Gaba	Dytn	0.200999	0.0797174	2.5214	8.30561e-06	0.000158719	Pons
CS-PDTg Pax6 Gaba	CS-PDTg Pax6 Gaba	Gm38413	0.129671	0.0583779	2.22123	2.4786e-05	0.000435512	Pons
CS-PDTg Pax6 Gaba	CS-PDTg Pax6 Gaba	Cdhr3	0.112368	0.0526753	2.13323	0.000135615	0.00205017	Pons
CS-PDTg Pax6 Gaba	CS-PDTg Pax6 Gaba	Gm50115	0.214171	0.0984795	2.17478	0.000238661	0.00341558	Pons
CS-PDTg Pax6 Gaba	CS-PDTg Pax6 Gaba	Sst	1.08786	0.355187	3.06277	0.000245867	0.00350756	Pons
CS-PDTg Pax6 Gaba	CS-PDTg Pax6 Gaba	Pde6b	0.0743837	0.0341689	2.17694	0.000348382	0.00478738	Pons
CS-PDTg Pax6 Gaba	CS-PDTg Pax6 Gaba	Lpl	0.161627	0.0704303	2.29485	0.000372699	0.00508125	Pons
CS-PDTg Pax6 Gaba	CS-PDTg Pax6 Gaba	Rgsl1	0.0955731	0.0447465	2.13588	0.000372677	0.00508125	Pons
PCG-PRN-GRN Vsx2 Nkx6-1 Glut	CS-PDTg Pax6 Gaba	Pcsk2	28.0897	11.6406	2.41309	1.23177e-16	6.84864e-15	Pons
[truncated: 2,731,790 more chars]
